# Aerobic glycolysis and lactate regulate histone H3K18Lactylation occupancy to fine-tune gene expression in developing and mature retina

**DOI:** 10.1101/2025.04.17.649437

**Authors:** Mohita Gaur, Xulong Liang, Matthew J. Brooks, Ke Jiang, Anjani Kumari, Milton A. English, Paolo Cifani, Maria C. Panepinto, Jacob Nellissery, Robert N. Fariss, Laura Campello, Claire Marchal, Anand Swaroop

## Abstract

High aerobic glycolysis in retinal photoreceptors, as in cancer cells, is implicated in mitigating energy and metabolic demands. Lactate, a product of glycolysis, plays a key role in epigenetic regulation through histone lactylation in cancer. Here, we demonstrate that increased ATP production during retinal development is achieved primarily through augmented glycolysis. Histone lactylation, especially H3K18La, parallels enhanced glycolysis and lactate in developing retina and in retinal explants. Multi-omics analyses, combined with confocal imaging, reveal the localization of H3K18La near H3K27Ac in euchromatin at promoters of active retinal genes. H3K18La and gene expression are also concordant with glucose metabolism in retinal explants. Evaluation of accessible chromatin at H3K18La marked promoters uncovers an enrichment of GC-rich motifs for transcription factors of SP, KMT and KLF families, among others, indicating specificity of H3K18La-mediated gene regulation. Our results highlight glycolysis/lactate/H3K18La as a regulatory axis in fine-tuning gene expression in developing and mature retina.

## Supplemental Tables for "Aerobic glycolysis and lactate regulate histone H3K18Lactylation occupancy to fine-tune gene expression in developing and mature retina": Table S1.xlsx (part 1 of 2)

### Sheet: Supp S1
Checked	Confidence	Annotated Sequence	Modifications		Qvality PEP	Qvality q-value	# Protein Groups	# Proteins	# Isoforms	# PSMs	Master Protein Accessions	Positions in Master Proteins	Modifications in Master Proteins	Master Protein Descriptions	Protein Accessions	# Missed Cleavages	Theo. MH+ [Da]	Abundance: Young1	Abundance: Young2	Abundance: Young3	Quan Info	Found in Sample: [S7] F7: Sample	Found in Sample: [S8] F8: Sample	Found in Sample: [S9] F9: Sample	Confidence (by Search Engine): Mascot	Percolator q-Value (by Search Engine): Mascot	Percolator PEP (by Search Engine): Mascot	Ions Score (by Search Engine): Mascot	Top Apex RT [min]
FALSE	High	[M].AAAAAAAAAAGAAGGR.[G]	1xAcetyl [N-Term]		3.66088e-06	0.000295583	1	4	1	1	Q8CCS6	Q8CCS6 [2-17]	Q8CCS6 1xAcetyl [N-Term]	Polyadenylate-binding protein 2 OS=Mus musculus OX=10090 GN=Pabpn1 PE=1 SV=3	Q8CCS6-2; G3UX74; Q8CCS6; G3UY42	0	1240.64		53053788	29158320		Not Found	High	Peak Found	High	0.0001284	7.201e-08	114	60.93
FALSE	High	[R].LLLPGELAKHAVSEGTKAVTKYTSAK.[-]	1xPropionyl [N-Term]; Propionyl [K]; 1xDelta:H(8)C(6)O(2) [K]; 1xAcetyl [K21]; 1xCrotonaldehyde [K17]		0.000492421	0.000295583	1	2	2	12	Q8CGP1	Q8CGP1 [101-126]		Histone H2B type 1-K OS=Mus musculus OX=10090 GN=H2bc12 PE=1 SV=3	Q64524; Q8CGP1	3	3048.69	424811380	864336468	600444752		High	High	High	High	0.0001284	3.94e-05	47	101.52
FALSE	High	[R].LLLPGELAKHAVSEGTKAVTKYTSAK.[-]	1xPropionyl [N-Term]; 2xPropionyl [K9; K17]; 1xDelta:H(8)C(6)O(2) [K21]; 1xCarboxyethyl [K26]		5.28469e-05	0.000295583	1	2	1	4	Q8CGP1	Q8CGP1 [101-126]	Q8CGP1 1xCarboxyethyl [K126]	Histone H2B type 1-K OS=Mus musculus OX=10090 GN=H2bc12 PE=1 SV=3	Q64524; Q8CGP1	3	3064.68	470314752	991205952	958888000		High	High	Peak Found	High	0.0001284	2.243e-06	53	101.48
FALSE	High	[R].LLLPGELAKHAVSEGTKAVTKYTSSK.[-I]	1xPropionyl [N-Term]; 3xPropionyl [K9; K17; K21]		2.26105e-06	0.000295583	5	11	1	5	Q64475; Q64525; P10854; Q9D2U9; Q8CGP0	Q64475 [101-126]; Q64525 [101-126]; P10854 [101-126]; Q9D2U9 [101-126]; Q8CGP0 [101-126]		Histone H2B type 1-B OS=Mus musculus OX=10090 GN=H2bc3 PE=1 SV=3 Histone H2B type 2-B OS=Mus musculus OX=10090 GN=Hist2h2bb PE=1 SV=3 Histone H2B type 1-M OS=Mus musculus OX=10090 GN=H2bc14 PE=1 SV=2 H2B.U histone 2 OS=Mus musculus OX=10090 GN=H2bu2 PE=1 SV=3 Histone H2B type 3-B OS=Mus musculus OX=10090 GN=H2bu1 PE=1 SV=3	Q64475; Q8CGP2; Q64525; P10854; Q64478; P70696; Q9D2U9; Q8CGP2-2; Q6ZWY9; Q8CGP0; P10853	3	2952.63	161786752	164406256	707019904	Shared	High	High	High	High	0.0001284	3.888e-08	51	97.57
FALSE	High	[R].LLLPGELAKHAVSEGTKAVTKYTSSK.[-I]	1xAcetyl [K9]; 1xPropionyl [N-Term]; 3xPropionyl [K17; K21; K26]		0.00056867	0.000295583	5	11	1	4	Q64475; Q64525; P10854; Q9D2U9; Q8CGP0	Q64475 [101-126]; Q64525 [101-126]; P10854 [101-126]; Q9D2U9 [101-126]; Q8CGP0 [101-126]	Q64475 1xAcetyl [K109]; Q64525 1xAcetyl [K109]; P10854 1xAcetyl [K109]; Q9D2U9 1xAcetyl [K109]; Q8CGP0 1xAcetyl [K109]	Histone H2B type 1-B OS=Mus musculus OX=10090 GN=H2bc3 PE=1 SV=3 Histone H2B type 2-B OS=Mus musculus OX=10090 GN=Hist2h2bb PE=1 SV=3 Histone H2B type 1-M OS=Mus musculus OX=10090 GN=H2bc14 PE=1 SV=2 H2B.U histone 2 OS=Mus musculus OX=10090 GN=H2bu2 PE=1 SV=3 Histone H2B type 3-B OS=Mus musculus OX=10090 GN=H2bu1 PE=1 SV=3	Q64475; Q8CGP2; Q64525; P10854; Q64478; P70696; Q9D2U9; Q8CGP2-2; Q6ZWY9; Q8CGP0; P10853	3	2994.64	311300896	438933120		Shared	High	High	High	High	0.0001284	4.731e-05	31	99.19
FALSE	High	[R].LLLPGELAKHAVSEGTKAVTKYTSSK.[-I]	1xPropionyl [N-Term]; Propionyl [K]; 1xDelta:H(8)C(6)O(2) [K]; 1xAcetyl [K21]; 1xCrotonaldehyde [K9]		8.34303e-07	0.000295583	5	11	5	44	Q64475; Q64525; P10854; Q9D2U9; Q8CGP0	Q64475 [101-126]; Q64525 [101-126]; P10854 [101-126]; Q9D2U9 [101-126]; Q8CGP0 [101-126]	Q64475 1xAcetyl [K121]; Q64525 1xAcetyl [K121]; P10854 1xAcetyl [K121]; Q9D2U9 1xAcetyl [K121]; Q8CGP0 1xAcetyl [K121]	Histone H2B type 1-B OS=Mus musculus OX=10090 GN=H2bc3 PE=1 SV=3 Histone H2B type 2-B OS=Mus musculus OX=10090 GN=Hist2h2bb PE=1 SV=3 Histone H2B type 1-M OS=Mus musculus OX=10090 GN=H2bc14 PE=1 SV=2 H2B.U histone 2 OS=Mus musculus OX=10090 GN=H2bu2 PE=1 SV=3 Histone H2B type 3-B OS=Mus musculus OX=10090 GN=H2bu1 PE=1 SV=3	Q64475; Q8CGP2; Q64525; P10854; Q64478; P70696; Q9D2U9; Q8CGP2-2; Q6ZWY9; Q8CGP0; P10853	3	3008.66	1.35515e+10	3.59693e+10	2.68595e+10	Shared	High	High	High	High	0.0001284	1.075e-08	64	99.8
FALSE	High	[R].LLLPGELAKHAVSEGTKAVTKYTSSK.[-I]	1xPropionyl [N-Term]; 3xPropionyl [K9; K]; 1xDelta:H(8)C(6)O(2) [K]		1.13319e-05	0.000295583	5	11	3	31	Q64475; Q64525; P10854; Q9D2U9; Q8CGP0	Q64475 [101-126]; Q64525 [101-126]; P10854 [101-126]; Q9D2U9 [101-126]; Q8CGP0 [101-126]		Histone H2B type 1-B OS=Mus musculus OX=10090 GN=H2bc3 PE=1 SV=3 Histone H2B type 2-B OS=Mus musculus OX=10090 GN=Hist2h2bb PE=1 SV=3 Histone H2B type 1-M OS=Mus musculus OX=10090 GN=H2bc14 PE=1 SV=2 H2B.U histone 2 OS=Mus musculus OX=10090 GN=H2bu2 PE=1 SV=3 Histone H2B type 3-B OS=Mus musculus OX=10090 GN=H2bu1 PE=1 SV=3	Q64475; Q8CGP2; Q64525; P10854; Q64478; P70696; Q9D2U9; Q8CGP2-2; Q6ZWY9; Q8CGP0; P10853	3	3064.68	7.14113e+09	1.71269e+10	1.01769e+10	Shared	High	High	High	High	0.0001284	3.084e-07	65	101.49
FALSE	High	[K].TTKKAGAAKR.[K]	1xPropionyl [N-Term]; 3xPropionyl [K3; K4; K9]		0.00545947	0.000295583	1	1	1	4	P43276	P43276 [24-33]		Histone H1.5 OS=Mus musculus OX=10090 GN=H1-5 PE=1 SV=2	P43276	3	1255.74	1080619232	804541934	1573483856		High	Peak Found	High	High	0.0001284	0.0008461	42	46.95
FALSE	High	[R].LLLPGELAKHAVSEGTKAVTKYTSSK.[-I]	1xPropionyl [N-Term]; 2xPropionyl [K9; K]; 2xDelta:H(8)C(6)O(2) [K21; K]		0.00167352	0.000295583	5	11	2	13	Q64475; Q64525; P10854; Q9D2U9; Q8CGP0	Q64475 [101-126]; Q64525 [101-126]; P10854 [101-126]; Q9D2U9 [101-126]; Q8CGP0 [101-126]		Histone H2B type 1-B OS=Mus musculus OX=10090 GN=H2bc3 PE=1 SV=3 Histone H2B type 2-B OS=Mus musculus OX=10090 GN=Hist2h2bb PE=1 SV=3 Histone H2B type 1-M OS=Mus musculus OX=10090 GN=H2bc14 PE=1 SV=2 H2B.U histone 2 OS=Mus musculus OX=10090 GN=H2bu2 PE=1 SV=3 Histone H2B type 3-B OS=Mus musculus OX=10090 GN=H2bu1 PE=1 SV=3	Q64475; Q8CGP2; Q64525; P10854; Q64478; P70696; Q9D2U9; Q8CGP2-2; Q6ZWY9; Q8CGP0; P10853	3	3120.71	759341320	2040436944	912236044	Shared	High	High	High	High	0.0001284	0.0001891	19	101.96
FALSE	High	[R].IINDLLQSLR.[S]	1xPropionyl [N-Term]		0.00323146	0.000295583	1	3	1	1	Q3U0V1	Q3U0V1 [386-395]		Far upstream element-binding protein 2 OS=Mus musculus OX=10090 GN=Khsrp PE=1 SV=2	Q3U0V1; A0A3B2WCD8; A0A3B2W465	0	1240.73				No Quan Values	Not Found	High	Not Found	High	0.0001284	0.0004385	48
FALSE	High	[R].IIPRHLQLAIRNDEELNKLLGR.[V]	1xPropionyl [N-Term]; 1xPropionyl [K18]		1.2954e-08	0.000295583	4	7	1	10	Q8BFU2; Q8CGP5; Q8R1M2; Q8CGP7	Q8BFU2 [79-100]; Q8CGP5 [79-100]; Q8R1M2 [79-100]; Q8CGP7 [79-100]		Histone H2A type 3 OS=Mus musculus OX=10090 GN=H2aw PE=1 SV=3 Histone H2A type 1-F OS=Mus musculus OX=10090 GN=Hist1h2af PE=1 SV=3 Histone H2A.J OS=Mus musculus OX=10090 GN=H2aj PE=1 SV=1 Histone H2A type 1-K OS=Mus musculus OX=10090 GN=H2ac15 PE=1 SV=3	Q8BFU2; C0HKE2; Q8CGP5; Q8R1M2; A0A0N4SV66; Q8CGP7; Q8CGP6	3	2723.57	844504298	73709312	641355951	Shared	High	High	High	High	0.0001284	5.077e-11	43	84.51
FALSE	High	[R].IIPRHLQLAIRNDEELNKLLGR.[V]	1xDeamidated [Q7]; 1xPropionyl [N-Term]; 1xPropionyl [K18]		0.000149704	0.000295583	4	7	1	1	Q8BFU2; Q8CGP5; Q8R1M2; Q8CGP7	Q8BFU2 [79-100]; Q8CGP5 [79-100]; Q8R1M2 [79-100]; Q8CGP7 [79-100]		Histone H2A type 3 OS=Mus musculus OX=10090 GN=H2aw PE=1 SV=3 Histone H2A type 1-F OS=Mus musculus OX=10090 GN=Hist1h2af PE=1 SV=3 Histone H2A.J OS=Mus musculus OX=10090 GN=H2aj PE=1 SV=1 Histone H2A type 1-K OS=Mus musculus OX=10090 GN=H2ac15 PE=1 SV=3	Q8BFU2; C0HKE2; Q8CGP5; Q8R1M2; A0A0N4SV66; Q8CGP7; Q8CGP6	3	2724.55				No Quan Values	Not Found	High	Not Found	High	0.0001284	8.55e-06	42
FALSE	High	[R].LIQFEPQKVKER.[I]	1xPropionyl [N-Term]; 2xPropionyl [K8; K10]		0.00084252	0.000295583	1	1	1	3	P34057	P34057 [185-196]		Recoverin OS=Mus musculus OX=10090 GN=Rcvrn PE=1 SV=2	P34057	2	1682.95	1.96062e+07	71984580	8.1998e+06		Peak Found	High	Peak Found	High	0.0001284	7.877e-05	57	86.44
FALSE	High	[R].LLRKGHYAER.[V]	1xPropionyl [N-Term]; 1xPropionyl [K4]		0.000775381	0.000295583	1	1	1	3	P27661	P27661 [34-43]		Histone H2AX OS=Mus musculus OX=10090 GN=H2ax PE=1 SV=2	P27661	2	1354.76	54024580	71266776	61870880		High	High	High	High	0.0001284	7.04e-05	26	50.71
FALSE	High	[M].TTAARPTFEPAR.[G]	1xAcetyl [N-Term]		0.00198659	0.000295583	1	2	1	8	Q9JHS9	Q9JHS9 [2-13]	Q9JHS9 1xAcetyl [N-Term]	Spliceosome-associated protein CWC15 homolog OS=Mus musculus OX=10090 GN=Cwc15 PE=1 SV=1	Q9JHS9; A0A1L1SVD8	0	1359.7	353657760	695382784	219840752		High	High	High	High	0.0001284	0.0002359	34	40.2
FALSE	High	[R].TTEAMGTGSGEGLLGDGPVDMR.[T]	1xPropionyl [N-Term]		9.1952e-05	0.000295583	1	5	1	1	E9QMN5	E9QMN5 [61-82]		Transcriptional repressor p66 alpha OS=Mus musculus OX=10090 GN=Gatad2a PE=1 SV=1	E9QMN5; Q8CHY6; A0A1I7Q4G8; A0A1D5RM58; A0A1D5RM07	0	2207	8750561	15945566	9355732		Peak Found	Peak Found	High	High	0.0001284	4.573e-06	94	72.3
FALSE	High	[R].LLRKGNYAER.[V]	1xPropionyl [N-Term]; 1xPropionyl [K4]		8.69976e-05	0.000295583	3	5	1	6	Q64523; Q64522; Q8R1M2	Q64523 [34-43]; Q64522 [34-43]; Q8R1M2 [34-43]		Histone H2A type 2-C OS=Mus musculus OX=10090 GN=H2ac20 PE=1 SV=3 Histone H2A type 2-B OS=Mus musculus OX=10090 GN=H2ac21 PE=1 SV=3 Histone H2A.J OS=Mus musculus OX=10090 GN=H2aj PE=1 SV=1	Q64523; Q64522; Q8R1M2; A0A0N4SV66; Q6GSS7	2	1331.74	658010304	533856704	797052480	Shared	High	High	High	High	0.0001284	4.247e-06	43	59.09
FALSE	High	[R].LLLPGELAKHAVSEGTKAVTKYTSAK.[-]	1xAcetyl [K21]; 1xPropionyl [N-Term]; Propionyl [K]; 1xCrotonaldehyde [K17]		5.7975e-06	0.000295583	1	2	2	11	Q8CGP1	Q8CGP1 [101-126]	Q8CGP1 1xAcetyl [K121]	Histone H2B type 1-K OS=Mus musculus OX=10090 GN=H2bc12 PE=1 SV=3	Q64524; Q8CGP1	3	2992.66	993854136	2508526112	1619195792		High	High	High	High	0.0001284	1.301e-07	59	99.77
FALSE	High	[R].LLLPGELAKHAVSEGTK.[A]	1xPropionyl [N-Term]; 1xPropionyl [K9]		7.44999e-05	0.000295583	6	14	1	6	Q64475; Q64525; Q8CGP1; P10854; Q9D2U9; Q8CGP0	Q64475 [101-117]; Q64525 [101-117]; Q8CGP1 [101-117]; P10854 [101-117]; Q9D2U9 [101-117]; Q8CGP0 [101-117]		Histone H2B type 1-B OS=Mus musculus OX=10090 GN=H2bc3 PE=1 SV=3 Histone H2B type 2-B OS=Mus musculus OX=10090 GN=Hist2h2bb PE=1 SV=3 Histone H2B type 1-K OS=Mus musculus OX=10090 GN=H2bc12 PE=1 SV=3 Histone H2B type 1-M OS=Mus musculus OX=10090 GN=H2bc14 PE=1 SV=2 H2B.U histone 2 OS=Mus musculus OX=10090 GN=H2bu2 PE=1 SV=3 Histone H2B type 3-B OS=Mus musculus OX=10090 GN=H2bu1 PE=1 SV=3	Q64475; Q8CGP2; Q64525; Q64524; Q8CGP1; P10854; Q64478; P70696; Q9D2U9; Q8CGP2-2; Q8CBB6; Q6ZWY9; Q8CGP0; P10853	1	1875.06	476997024	425307024	1502197376	Shared	High	High	High	High	0.0001284	3.475e-06	97	91.2
FALSE	High	[R].TVEDAIAVLSVAEEADRHPER.[R]	1xPropionyl [N-Term]		3.37426e-05	0.000295583	1	1	1	1	Q9D8X2	Q9D8X2 [141-161]		Coiled-coil domain-containing protein 124 OS=Mus musculus OX=10090 GN=Ccdc124 PE=1 SV=1	Q9D8X2	1	2363.18				No Quan Values	Not Found	High	Not Found	High	0.0001284	1.258e-06	57
FALSE	High	[R].IKLGLKSLVSKGTLVQTK.[G]	Propionyl [K]; 1xDelta:H(8)C(6)O(2) [K2]; 1xPropionyl [N-Term]		7.99389e-06	0.000295583	3	3	2	22	P43274; P43276; P43277	P43274 [80-97]; P43276 [80-97]; P43277 [81-98]		Histone H1.4 OS=Mus musculus OX=10090 GN=H1-4 PE=1 SV=2 Histone H1.5 OS=Mus musculus OX=10090 GN=H1-5 PE=1 SV=2 Histone H1.3 OS=Mus musculus OX=10090 GN=H1-3 PE=1 SV=2	P43274; P43276; P43277	3	2137.32	1257019111	377621504	3233212772	Shared	High	High	High	High	0.0001284	1.977e-07	91	99
FALSE	High	[R].IKLGLKSLVSKGTLVQTK.[G]	1xDeamidated [Q16]; Propionyl [K]; 1xDelta:H(8)C(6)O(2) [K2]; 1xPropionyl [N-Term]		0.00120737	0.000295583	3	3	3	5	P43274; P43276; P43277	P43274 [80-97]; P43276 [80-97]; P43277 [81-98]		Histone H1.4 OS=Mus musculus OX=10090 GN=H1-4 PE=1 SV=2 Histone H1.5 OS=Mus musculus OX=10090 GN=H1-5 PE=1 SV=2 Histone H1.3 OS=Mus musculus OX=10090 GN=H1-3 PE=1 SV=2	P43274; P43276; P43277	3	2138.3				No Quan Values	High	Not Found	High	High	0.0001284	0.000125	37
FALSE	High	[R].IKLGLKSLVSKGTLVQTK.[G]	1xPropionyl [N-Term]; Propionyl [K]; Delta:H(8)C(6)O(2) [K]; 1xAcetyl [K6]; 1xCrotonaldehyde [K11]		0.000283032	0.000295583	3	3	2	17	P43274; P43276; P43277	P43274 [80-97]; P43276 [80-97]; P43277 [81-98]		Histone H1.4 OS=Mus musculus OX=10090 GN=H1-4 PE=1 SV=2 Histone H1.5 OS=Mus musculus OX=10090 GN=H1-5 PE=1 SV=2 Histone H1.3 OS=Mus musculus OX=10090 GN=H1-3 PE=1 SV=2	P43274; P43276; P43277	3	2193.35	214849808	211738912	510496496	Shared	High	High	High	High	0.0001284	1.93e-05	45	102.31
FALSE	High	[R].LKMLALLKR.[K]	1xPropionyl [N-Term]; 2xPropionyl [K2; K8]		0.00246476	0.000295583	1	3	1	3	Q8VHR5	Q8VHR5 [43-51]		Transcriptional repressor p66-beta OS=Mus musculus OX=10090 GN=Gatad2b PE=1 SV=1	Q8VHR5-2; Q8VHR5; A1L3S7	2	1253.8	13053753	10102074	10666336		High	High	High	High	0.0001284	0.0003102	47	100.96
FALSE	High	[R].IKPAATSQVEGAGEKEKER.[A]	1xPropionyl [N-Term]; 3xPropionyl [K2; K15; K17]		6.48665e-05	0.000295583	1	3	1	1	A0A0J9YU29	A0A0J9YU29 [6-24]		Zinc finger protein 512 (Fragment) OS=Mus musculus OX=10090 GN=Zfp512 PE=1 SV=1	A0A0J9YU29; Q69Z99; A0A0J9YTU9	2	2252.18	30305990	38641896	26303976		Peak Found	High	Peak Found	High	0.0001284	2.918e-06	71	66.9
FALSE	High	[R].LLLPGELAKHAVSEGTKAVTK.[Y]	1xPropionyl [N-Term]; 2xPropionyl [K9; K17]		7.16668e-05	0.000295583	6	14	1	1	Q64475; Q64525; Q8CGP1; P10854; Q9D2U9; Q8CGP0	Q64475 [101-121]; Q64525 [101-121]; Q8CGP1 [101-121]; P10854 [101-121]; Q9D2U9 [101-121]; Q8CGP0 [101-121]		Histone H2B type 1-B OS=Mus musculus OX=10090 GN=H2bc3 PE=1 SV=3 Histone H2B type 2-B OS=Mus musculus OX=10090 GN=Hist2h2bb PE=1 SV=3 Histone H2B type 1-K OS=Mus musculus OX=10090 GN=H2bc12 PE=1 SV=3 Histone H2B type 1-M OS=Mus musculus OX=10090 GN=H2bc14 PE=1 SV=2 H2B.U histone 2 OS=Mus musculus OX=10090 GN=H2bu2 PE=1 SV=3 Histone H2B type 3-B OS=Mus musculus OX=10090 GN=H2bu1 PE=1 SV=3	Q64475; Q8CGP2; Q64525; Q64524; Q8CGP1; P10854; Q64478; P70696; Q9D2U9; Q8CGP2-2; Q8CBB6; Q6ZWY9; Q8CGP0; P10853	2	2330.33				No Quan Values	High	Not Found	Not Found	High	0.0001284	3.319e-06	36
FALSE	High	[R].TVDTKQAQELAR.[S]	1xPropionyl [N-Term]; 1xPropionyl [K5]		0.00264843	0.000295583	1	2	1	1	P32883	P32883 [124-135]		GTPase KRas OS=Mus musculus OX=10090 GN=Kras PE=1 SV=1	P32883; P32883-2	1	1471.78				No Quan Values	Not Found	High	Not Found	High	0.0001284	0.0003412	64
FALSE	High	[R].LIFAGKQLEDGR.[T]	1xPropionyl [N-Term]; 1xPropionyl [K6]		0.000465895	0.000295583	1	11	1	8	E9Q5F6	E9Q5F6 [43-54]; [119-130]		Polyubiquitin-C (Fragment) OS=Mus musculus OX=10090 GN=Ubc PE=1 SV=1	E9Q5F6; P62984; P62979; Q5SX22; E9Q4P0; P62983; P0CG49; E9Q9J0; A0A0A6YW67; E9QNP0; P0CG50	1	1458.8	8.97682e+08	2601194109	1099099776		High	High	High	High	0.0001284	3.663e-05	66	94.78
FALSE	High	[R].LIFAGKQLEDGRTLSDYNIQKESTLHLVLR.[L]	1xPropionyl [N-Term]; 2xPropionyl [K6; K21]		7.12219e-09	0.000295583	1	11	1	2	E9Q5F6	E9Q5F6 [43-72]; [119-148]		Polyubiquitin-C (Fragment) OS=Mus musculus OX=10090 GN=Ubc PE=1 SV=1	E9Q5F6; P62984; P62979; Q5SX22; E9Q4P0; P62983; P0CG49; E9Q9J0; A0A0A6YW67; E9QNP0; P0CG50	3	3625.96	97835960	524052256	372227424		Peak Found	High	High	High	0.0001284	2.363e-11	70	95.26
FALSE	High	[R].LIFAGKQLEDGRTLSDYNIQKESTLHLVLR.[L]	1xDeamidated [Q7]; 1xPropionyl [N-Term]; 2xPropionyl [K6; K21]		8.34303e-07	0.000295583	1	11	1	1	E9Q5F6	E9Q5F6 [43-72]; [119-148]		Polyubiquitin-C (Fragment) OS=Mus musculus OX=10090 GN=Ubc PE=1 SV=1	E9Q5F6; P62984; P62979; Q5SX22; E9Q4P0; P62983; P0CG49; E9Q9J0; A0A0A6YW67; E9QNP0; P0CG50	3	3626.94				No Quan Values	Not Found	Not Found	High	High	0.0001284	1.082e-08	55
FALSE	High	[R].ILGADTSVDLEETGR.[V]	1xPropionyl [N-Term]		0.000144811	0.000295583	1	3	1	1	Q03265	Q03265 [59-73]		ATP synthase subunit alpha, mitochondrial OS=Mus musculus OX=10090 GN=Atp5f1a PE=1 SV=1	Q03265; D3Z6F5; D6RJ16	0	1631.81	6.08002e+06	18499256			Peak Found	High	Not Found	High	0.0001284	8.169e-06	102	74.92
FALSE	High	[R].LIGDAAKNQVAMNPTNTVFDAKR.[L]	1xPropionyl [N-Term]; 2xPropionyl [K7; K22]		2.52985e-05	0.000295583	1	3	1	1	D3Z5E2	D3Z5E2 [50-72]		Heat shock cognate 71 kDa protein (Fragment) OS=Mus musculus OX=10090 GN=Hspa8 PE=1 SV=1	D3Z5E2; P63017; Q504P4	2	2642.36	3.42207e+06	34638448	18059452		Peak Found	High	Peak Found	High	0.0001284	8.689e-07	78	88.13
FALSE	High	[R].LLKGESSLEALKQELQGSQR.[K]	1xPropionyl [K12]; 1xDelta:H(8)C(6)O(2) [K3]		2.46075e-05	0.000295583	1	3	1	1	Q8CJ40	Q8CJ40 [1332-1351]		Rootletin OS=Mus musculus OX=10090 GN=Crocc PE=1 SV=2	Q8CJ40; Q8CJ40-2; Q8CJ40-3	2	2382.29		46963788			Not Found	High	Not Found	High	0.0001284	8.38e-07	102	97.9
FALSE	High	[R].TVATPLNQVANPNSAIFGGARPR.[E]	1xPropionyl [N-Term]		2.06929e-06	0.000295583	1	2	1	7	Q9WUK2	Q9WUK2 [217-239]		Eukaryotic translation initiation factor 4H OS=Mus musculus OX=10090 GN=Eif4h PE=1 SV=3	Q9WUK2-2; Q9WUK2	0	2407.28	164926848	109721206	149781584		High	High	High	High	0.0001284	3.469e-08	36	71.41
FALSE	High	[R].IKLGLKSLVSKGILVQTK.[G]	1xPropionyl [N-Term]; Propionyl [K]; 1xDelta:H(8)C(6)O(2) [K2]		4.44404e-06	0.000295583	1	1	2	5	P15864	P15864 [80-97]		Histone H1.2 OS=Mus musculus OX=10090 GN=H1-2 PE=1 SV=2	P15864	3	2149.36	33716405	1.30331e+07	152101784		High	High	High	High	0.0001284	9.249e-08	86	100.86
FALSE	High	[R].TSVTTPAALSR.[A]	1xPropionyl [N-Term]		0.00139421	0.000295583	1	4	1	2	H3BIX0	H3BIX0 [857-867]		Treacle protein (Fragment) OS=Mus musculus OX=10090 GN=Tcof1 PE=1 SV=1	H3BIX0; F6R3V4; O08784; H3BL37	0	1159.63	87628600	61894460	32081472		High	High	Peak Found	High	0.0001284	0.0001502	39	50.84
FALSE	High	[R].LLRKGNYSER.[V]	1xPropionyl [N-Term]; 1xPropionyl [K4]		0.000162672	0.000295583	3	5	1	10	Q8BFU2; Q8CGP5; Q8CGP7	Q8BFU2 [34-43]; Q8CGP5 [34-43]; Q8CGP7 [34-43]		Histone H2A type 3 OS=Mus musculus OX=10090 GN=H2aw PE=1 SV=3 Histone H2A type 1-F OS=Mus musculus OX=10090 GN=Hist1h2af PE=1 SV=3 Histone H2A type 1-K OS=Mus musculus OX=10090 GN=H2ac15 PE=1 SV=3	Q8BFU2; C0HKE2; Q8CGP5; Q8CGP7; Q8CGP6	2	1347.74	1800910592	1382283136	2068965248	Shared	High	High	High	High	0.0001284	9.49e-06	44	57.72
FALSE	High	[R].IPAASAAAMNLASAR.[T]	1xPropionyl [N-Term]		6.65851e-06	0.000295583	1	3	1	7	Q8BTI8	Q8BTI8 [2184-2198]		Serine/arginine repetitive matrix protein 2 OS=Mus musculus OX=10090 GN=Srrm2 PE=1 SV=3	Q8BTI8; Q8BTI8-2; Q8BTI8-3	0	1470.77	95436208	126786216	96941632		High	High	High	High	0.0001284	1.559e-07	93	83.4
FALSE	High	[R].TSPSKPSSAPALKPGPKTTPTVSKATSPSTLVSTGPSSR.[S]	Propionyl [K]; Delta:H(8)C(6)O(2) [K]; 1xAcetyl [K5]; 1xCrotonaldehyde [K13]		0.00279895	0.000295583	1	8	4	6	P27546	P27546 [759-797]	P27546 1xAcetyl [K763]	Microtubule-associated protein 4 OS=Mus musculus OX=10090 GN=Map4 PE=1 SV=3	P27546; A0A0G2JFH2; P27546-2; A0A140T8T5; P27546-3; P27546-4; A0A0G2JDN7; E9PZ43	2	4073.17	178989552	186385352	154577216		High	High	High	High	0.0001284	0.0003647	29	73.21
FALSE	High	[R].LQAALDNEAGGRPAMEPGNGSLDLGGDAAGR.[S]	1xPropionyl [N-Term]		2.27361e-06	0.000295583	1	2	1	1	Q8VEK3	Q8VEK3 [38-68]		Heterogeneous nuclear ribonucleoprotein U OS=Mus musculus OX=10090 GN=Hnrnpu PE=1 SV=1	Q8VEK3-2; Q8VEK3	0	3036.44		12296404			Not Found	High	Not Found	High	0.0001284	3.918e-08	44	73.93
FALSE	High	[R].LQAALDNEAGGRPAMEPGNGSLDLGGDAAGR.[S]	1xDeamidated [N19]; 1xPropionyl [N-Term]		4.22134e-07	0.000295583	1	2	1	2	Q8VEK3	Q8VEK3 [38-68]		Heterogeneous nuclear ribonucleoprotein U OS=Mus musculus OX=10090 GN=Hnrnpu PE=1 SV=1	Q8VEK3-2; Q8VEK3	0	3037.43		18072622			High	High	Not Found	High	0.0001284	4.498e-09	57	74.93
FALSE	High	[R].LQAALDNEAGGRPAMEPGNGSLDLGGDAAGR.[S]	2xDeamidated [N7; N19]; 1xPropionyl [N-Term]		8.74808e-05	0.000295583	1	2	1	1	Q8VEK3	Q8VEK3 [38-68]		Heterogeneous nuclear ribonucleoprotein U OS=Mus musculus OX=10090 GN=Hnrnpu PE=1 SV=1	Q8VEK3-2; Q8VEK3	0	3038.41				No Quan Values	High	Not Found	Not Found	High	0.0001284	4.267e-06	43
FALSE	High	[R].IQAGEVSQPSREQLEKLAR.[R]	1xPropionyl [N-Term]; 1xPropionyl [K16]		0.000229318	0.000295583	1	2	1	1	Q8CHP5-2	Q8CHP5-2 [169-187]		Isoform 2 of Partner of Y14 and mago OS=Mus musculus OX=10090 GN=Pym1	Q8CHP5-2; Q8CHP5	2	2251.2	13472498	10597411	10448148		Peak Found	High	Peak Found	High	0.0001284	1.477e-05	10	67.06
FALSE	High	[K].LNKKAASGEAKPK.[A]	2xPropionyl [K4; K11]; 1xDelta:H(8)C(6)O(2) [K3]		0.00230653	0.000295583	3	3	1	2	P43274; P43276; P43277	P43274 [107-119]; P43276 [107-119]; P43277 [108-120]		Histone H1.4 OS=Mus musculus OX=10090 GN=H1-4 PE=1 SV=2 Histone H1.5 OS=Mus musculus OX=10090 GN=H1-5 PE=1 SV=2 Histone H1.3 OS=Mus musculus OX=10090 GN=H1-3 PE=1 SV=2	P43274; P43276; P43277	2	1565.89			79256816	Shared	Not Found	Not Found	High	High	0.0001284	0.0002854	32	61.67
FALSE	High	[K].IQDKEGIPPDQQR.[L]	1xPropionyl [N-Term]		1.92854e-05	0.000295583	1	11	1	5	E9Q5F6	E9Q5F6 [30-42]; [106-118]; [182-194]		Polyubiquitin-C (Fragment) OS=Mus musculus OX=10090 GN=Ubc PE=1 SV=1	E9Q5F6; P62984; P62979; Q5SX22; E9Q4P0; P62983; P0CG49; E9Q9J0; A0A0A6YW67; E9QNP0; P0CG50	1	1579.81				No Quan Values	Not Found	Not Found	High	High	0.0001284	6.12e-07	65
FALSE	High	[R].IQELEDMLAKERDNSRR.[M]	1xPropionyl [N-Term]; 1xPropionyl [K10]		0.00171096	0.000295583	1	1	1	1	P14733	P14733 [322-338]		Lamin-B1 OS=Mus musculus OX=10090 GN=Lmnb1 PE=1 SV=3	P14733	3	2215.11	6753624	7730690	6433849		Peak Found	High	Peak Found	High	0.0001284	0.0001946	16	93.25
FALSE	High	[R].TSNEVQYDQR.[L]	1xPropionyl [N-Term]		0.00654837	0.000295583	1	2	1	3	A0A0B4J1E2	A0A0B4J1E2 [401-410]		SNW domain-containing protein 1 OS=Mus musculus OX=10090 GN=Snw1 PE=1 SV=1	A0A0B4J1E2; Q9CSN1	0	1295.59	20776806	48299448	15888810		High	High	High	High	0.0001284	0.001063	76	38.07
FALSE	High	[R].LQGQGRPKAHKQLVAGNSTR.[T]	1xPropionyl [N-Term]; 2xPropionyl [K8; K11]		6.06016e-06	0.000295583	1	4	1	2	Q3UFY0	Q3UFY0 [44-63]		Ribosomal RNA processing protein 36 homolog OS=Mus musculus OX=10090 GN=Rrp36 PE=1 SV=1	Q3UFY0; A0A3B2WB30; A0A3B2WBC2; A0A0R4J045	2	2314.27	74038728		209216320		High	High	Peak Found	High	0.0001284	1.378e-07	34	46.79
FALSE	High	[K].TSKPKAAKPKKTAAK.[K]	Propionyl [K]; 1xDelta:H(8)C(6)O(2) [K3]; 1xPropionyl [N-Term]		0.0007711	0.000295583	1	1	4	7	P43274	P43274 [203-217]		Histone H1.4 OS=Mus musculus OX=10090 GN=H1-4 PE=1 SV=2	P43274	3	1891.13	291892968	91052639	713634740		High	High	High	High	0.0001284	7.012e-05	30	57.14
FALSE	High	[R].IQLVEEELDRAQER.[L-]	1xPropionyl [N-Term]		0.00023316	0.000295583	2	28	1	1	E9Q456; P21107-2	E9Q456 [56-69]; P21107-2 [56-69]		Tropomyosin alpha-1 chain OS=Mus musculus OX=10090 GN=Tpm1 PE=1 SV=1 Isoform 2 of Tropomyosin alpha-3 chain OS=Mus musculus OX=10090 GN=Tpm3	E9Q456; E9Q455; G5E8R2; E9Q453; G5E8R1; Q8BSH3; D3Z6I8; E9Q452; P58774; F8WID5; S4R2U0; A2AIM4; P21107-2; D3Z2H9; P58774-2; A2AIM5; E9Q454; E9Q5J9; A0A0R4J1P2; E9Q448; P21107; E9Q450; G5E8R0; P58771-2; B7ZNL3; Q8BP43; E9Q7Q3; P58771	1	1783.92	52842564	111610688		Shared	Peak Found	High	Not Found	High	0.0001284	1.506e-05	28	95.22
FALSE	High	[R].LRAETEQGEQQR.[Q]	1xPropionyl [N-Term]		2.49419e-07	0.000295583	1	17	1	1	E9Q3W4	E9Q3W4 [1558-1569]		Plectin OS=Mus musculus OX=10090 GN=Plec PE=1 SV=1	Q9QXS1-6; Q9QXS1-13; Q9QXS1-7; Q9QXS1-9; Q9QXS1-5; Q9QXS1-14; Q9QXS1-12; Q9QXS1-3; Q9QXS1-2; Q9QXS1-10; E9Q3W4; Q9QXS1-15; Q9QXS1-11; Q9QXS1-16; Q9QXS1-4; Q9QXS1; Q9QXS1-8	1	1500.74		9138520			Not Found	High	Not Found	High	0.0001284	2.285e-09	53	35.68
FALSE	High	[K].IQDKEGIPPDQQR.[L]	1xPropionyl [N-Term]; 1xPropionyl [K4]		0.000159108	0.000295583	1	11	1	23	E9Q5F6	E9Q5F6 [30-42]; [106-118]; [182-194]		Polyubiquitin-C (Fragment) OS=Mus musculus OX=10090 GN=Ubc PE=1 SV=1	E9Q5F6; P62984; P62979; Q5SX22; E9Q4P0; P62983; P0CG49; E9Q9J0; A0A0A6YW67; E9QNP0; P0CG50	1	1635.83	506396904	840787032	600590304		High	High	High	High	0.0001284	9.204e-06	46	58.4
FALSE	High	[R].LLRKGNYAERVGAGAPVYLAAVLEYLTAEILELAGNAAR.[D]	1xPropionyl [N-Term]; 1xCarboxyethyl [K4]		1.26199e-07	0.000295583	1	2	1	1	Q8R1M2	Q8R1M2 [34-72]	Q8R1M2 1xCarboxyethyl [K37]	Histone H2A.J OS=Mus musculus OX=10090 GN=H2aj PE=1 SV=1	Q8R1M2; A0A0N4SV66	3	4244.31	7.63215e+06		26196892		Peak Found	Not Found	High	High	0.0001284	9.489e-10	49	101.58
FALSE	High	[R].INKHNNQQALSHSIEEGLKIQAMNR.[L]	1xPropionyl [N-Term]; 2xPropionyl [K3; K19]		9.5821e-07	0.000295583	1	1	1	1	Q9CQJ4	Q9CQJ4 [131-155]		E3 ubiquitin-protein ligase RING2 OS=Mus musculus OX=10090 GN=Rnf2 PE=1 SV=1	Q9CQJ4	2	3041.56				No Quan Values	Not Found	High	Not Found	High	0.0001284	1.288e-08	24
FALSE	High	[R].LMHPQPEDPAKESVQDENLVFEEFAR.[Q]	1xDeamidated [Q5]; 1xOxidation [M2]; 1xPropionyl [N-Term]; 1xPropionyl [K11]		0.00467815	0.000295583	1	1	1	2	P20443	P20443 [356-381]		S-arrestin OS=Mus musculus OX=10090 GN=Sag PE=1 SV=1	P20443	1	3184.48				No Quan Values	Not Found	High	High	High	0.0001284	0.0006987	52
FALSE	High	[R].LLRKGNYSER.[V]	1xPropionyl [N-Term]; 1xDelta:H(8)C(6)O(2) [K4]		3.4308e-05	0.000295583	3	5	1	8	Q8BFU2; Q8CGP5; Q8CGP7	Q8BFU2 [34-43]; Q8CGP5 [34-43]; Q8CGP7 [34-43]		Histone H2A type 3 OS=Mus musculus OX=10090 GN=H2aw PE=1 SV=3 Histone H2A type 1-F OS=Mus musculus OX=10090 GN=Hist1h2af PE=1 SV=3 Histone H2A type 1-K OS=Mus musculus OX=10090 GN=H2ac15 PE=1 SV=3	Q8BFU2; C0HKE2; Q8CGP5; Q8CGP7; Q8CGP6	2	1403.76	374417480	436248848	410268820	Shared	High	High	High	High	0.0001284	1.28e-06	41	72.29
FALSE	High	[K].IITHPNFNGNTLDNDIMLIK.[L]	1xPropionyl [N-Term]		1.59388e-10	0.000295583	1	1	1	24	P00761	P00761 [78-97]		Trypsin OS=Sus scrofa OX=9823 PE=1 SV=1	P00761	0	2339.21	2835098312	2385819904	2662621440		High	High	High	High	0.0001284	1.777e-13	95	84.73
FALSE	High	[K].IITHPNFNGNTLDNDIMLIK.[L]	1xDeamidated [N]; 1xPropionyl [N-Term]		4.14172e-05	0.000295583	1	1	3	7	P00761	P00761 [78-97]		Trypsin OS=Sus scrofa OX=9823 PE=1 SV=1	P00761	0	2340.19	31132490	66023350	4.82302e+07		High	High	High	High	0.0001284	1.64e-06	64	87.03
FALSE	High	[K].IITHPNFNGNTLDNDIMLIK.[L]	1xOxidation [M17]; 1xPropionyl [N-Term]		1.37132e-07	0.000295583	1	1	1	15	P00761	P00761 [78-97]		Trypsin OS=Sus scrofa OX=9823 PE=1 SV=1	P00761	0	2355.2	1032345184	849968800	796965600		High	High	High	High	0.0001284	1.056e-09	82	81.16
FALSE	High	[R].TSPTGPKNMQTSGR.[L]	1xPropionyl [N-Term]; 1xPropionyl [K7]		0.00347208	0.000295583	1	2	1	1	Q6PER3	Q6PER3 [161-174]		Microtubule-associated protein RP/EB family member 3 OS=Mus musculus OX=10090 GN=Mapre3 PE=1 SV=1	Q6PER3; D3Z6G3	1	1573.76				No Quan Values	Not Found	High	Not Found	High	0.0001284	0.0004791	69
FALSE	High	[K].IITHPNFNGNTLDNDIMLIK.[L]	1xPropionyl [N-Term]; 1xPropionyl [K20]		0.000287774	0.000295583	1	1	1	6	P00761	P00761 [78-97]		Trypsin OS=Sus scrofa OX=9823 PE=1 SV=1	P00761	0	2395.23	731763008	756638528	663584224		High	High	High	High	0.0001284	1.976e-05	79	95.48
FALSE	High	[R].LNKAVWAKGIR.[NI]	1xPropionyl [N-Term]; 2xPropionyl [K3; K8]		0.000463322	0.000295583	1	3	1	1	P62900	P62900 [68-78]		60S ribosomal protein L31 OS=Mus musculus OX=10090 GN=Rpl31 PE=1 SV=1	P62900; A0A0A6YXL3; A0A0A6YX26	2	1423.84		9448446	11216771		Not Found	Peak Found	High	High	0.0001284	3.648e-05	40	91.96
FALSE	High	[K].IITHPNFNGNTLDNDIMLIK.[L]	1xAcetyl [K20]; 1xOxidation [M17]; 1xPropionyl [N-Term]		0.00470403	0.000295583	1	1	1	2	P00761	P00761 [78-97]	P00761 1xAcetyl [K97]	Trypsin OS=Sus scrofa OX=9823 PE=1 SV=1	P00761	0	2397.21	56440280	19376642	17166268		High	Peak Found	High	High	0.0001284	0.0007028	56	90.8
FALSE	High	[K].IITHPNFNGNTLDNDIMLIK.[L]	1xDeamidated [N14]; 1xOxidation [M17]; 1xPropionyl [N-Term]; 1xPropionyl [K20]		0.00225607	0.000295583	1	1	1	2	P00761	P00761 [78-97]		Trypsin OS=Sus scrofa OX=9823 PE=1 SV=1	P00761	0	2412.21		28221572	59978284		Not Found	High	High	High	0.0001284	0.0002782	63	94.39
FALSE	High	[R].LLTPTHSFLAR.[S]	1xPropionyl [N-Term]		0.00302413	0.000295583	1	4	1	1	E9QMU3	E9QMU3 [229-239]		Ensconsin OS=Mus musculus OX=10090 GN=Map7 PE=1 SV=3	O88735-2; E9QMU3; D3YWN7; O88735	0	1311.74	18086944	16865568	25868190		Peak Found	High	Peak Found	High	0.0001284	0.000402	53	72.78
FALSE	High	[R].IMDPNIVGNEHYDVAR.[G]	1xOxidation [M2]; 1xPropionyl [N-Term]		0.000478974	0.000295583	1	1	1	1	P56480	P56480 [407-422]		ATP synthase subunit beta, mitochondrial OS=Mus musculus OX=10090 GN=Atp5f1b PE=1 SV=2	P56480	0	1914.9		11396155			Not Found	High	Not Found	High	0.0001284	3.799e-05	27	59.67
FALSE	High	[R].LMGAGKKEHTGR.[L]	1xPropionyl [N-Term]; 2xPropionyl [K6; K7]		0.000154762	0.000295583	1	2	1	3	D6RI64	D6RI64 [44-55]		Small acidic protein OS=Mus musculus OX=10090 GN=1110004F10Rik PE=1 SV=1	D6RI64; Q9R0P4	2	1452.76	197466544	107503936	151886560		High	High	High	High	0.0001284	8.934e-06	66	56.26
FALSE	High	[R].LMHPQPEDPAKESVQDENLVFEEFAR.[Q]	1xDeamidated [Q5]; 1xPropionyl [N-Term]; 1xPropionyl [K11]		0.00213469	0.000295583	1	1	1	1	P20443	P20443 [356-381]		S-arrestin OS=Mus musculus OX=10090 GN=Sag PE=1 SV=1	P20443	1	3168.48		18271748	5.31181e+06		Not Found	High	Peak Found	High	0.0001284	0.0002593	41	90.48
FALSE	High	[R].LMHPQPEDPAKESVQDENLVFEEFAR.[Q]	1xOxidation [M2]; 1xPropionyl [N-Term]; 1xPropionyl [K11]		1.25894e-05	0.000295583	1	1	1	2	P20443	P20443 [356-381]		S-arrestin OS=Mus musculus OX=10090 GN=Sag PE=1 SV=1	P20443	1	3183.49	11737351	47430868	2.59892e+06		High	High	Peak Found	High	0.0001284	3.548e-07	78	86.62
FALSE	High	[K].IITHPNFNGNTLDNDIMLIK.[L]	1xOxidation [M17]; 1xPropionyl [N-Term]; 1xPropionyl [K20]		0.000223055	0.000295583	1	1	1	8	P00761	P00761 [78-97]		Trypsin OS=Sus scrofa OX=9823 PE=1 SV=1	P00761	0	2411.23	319610688	256570880	207199120		High	High	High	High	0.0001284	1.429e-05	70	92.74
FALSE	High	[R].IKLGLKSLVSK.[G]	1xPropionyl [N-Term]; Propionyl [K]; 1xDelta:H(8)C(6)O(2) [K2]		0.000495155	0.000295583	4	4	2	9	P43274; P43276; P15864; P43277	P43274 [80-90]; P43276 [80-90]; P15864 [80-90]; P43277 [81-91]		Histone H1.4 OS=Mus musculus OX=10090 GN=H1-4 PE=1 SV=2 Histone H1.5 OS=Mus musculus OX=10090 GN=H1-5 PE=1 SV=2 Histone H1.2 OS=Mus musculus OX=10090 GN=H1-2 PE=1 SV=2 Histone H1.3 OS=Mus musculus OX=10090 GN=H1-3 PE=1 SV=2	P43274; P43276; P15864; P43277	2	1409.9	477984928	113968136	1712456192	Shared	High	High	High	High	0.0001284	3.96e-05	41	101.66
FALSE	High	[R].IKLGLKSLVSK.[G]	1xAcetyl [K]; 1xPropionyl [N-Term]; Propionyl [K]; 1xDelta:H(8)C(6)O(2) [K2]		0.00131187	0.000295583	4	4	3	5	P43274; P43276; P15864; P43277	P43274 [80-90]; P43276 [80-90]; P15864 [80-90]; P43277 [81-91]	P43274 1xAcetyl [K]; P43276 1xAcetyl [K]; P15864 1xAcetyl [K]; P43277 1xAcetyl [K]	Histone H1.4 OS=Mus musculus OX=10090 GN=H1-4 PE=1 SV=2 Histone H1.5 OS=Mus musculus OX=10090 GN=H1-5 PE=1 SV=2 Histone H1.2 OS=Mus musculus OX=10090 GN=H1-2 PE=1 SV=2 Histone H1.3 OS=Mus musculus OX=10090 GN=H1-3 PE=1 SV=2	P43274; P43276; P15864; P43277	2	1395.88	70327776	2.57847e+06	173200480	Shared	High	Peak Found	High	High	0.0001284	0.0001391	32	101.15
FALSE	High	[R].IKLGLKSLVSK.[G]	1xPropionyl [N-Term]; 2xPropionyl [K2; K6]		0.001017	0.000295583	4	4	1	5	P43274; P43276; P15864; P43277	P43274 [80-90]; P43276 [80-90]; P15864 [80-90]; P43277 [81-91]		Histone H1.4 OS=Mus musculus OX=10090 GN=H1-4 PE=1 SV=2 Histone H1.5 OS=Mus musculus OX=10090 GN=H1-5 PE=1 SV=2 Histone H1.2 OS=Mus musculus OX=10090 GN=H1-2 PE=1 SV=2 Histone H1.3 OS=Mus musculus OX=10090 GN=H1-3 PE=1 SV=2	P43274; P43276; P15864; P43277	2	1353.87	375218646	46502904	1404000640	Shared	High	High	High	High	0.0001284	0.0001002	52	97.03
FALSE	High	[R].KYYLDLKENQR.[G]	1xPropionyl [K7]; 1xDelta:H(8)C(6)O(2) [K1]		0.00207646	0.000295583	1	3	1	1	O35295	O35295 [142-152]		Transcriptional activator protein Pur-beta OS=Mus musculus OX=10090 GN=Purb PE=1 SV=3	Q8R4E6; O35295; Q8R4E6-2	2	1637.85	4.85138e+06	16119564	3.25934e+06		Peak Found	High	Peak Found	High	0.0001284	0.0002489	50	88.57
FALSE	High	[R].LAADVGKGSSQR.[E]	1xPropionyl [N-Term]; 1xPropionyl [K7]		7.04858e-05	0.000295583	1	1	1	1	P48962	P48962 [141-152]		ADP/ATP translocase 1 OS=Mus musculus OX=10090 GN=Slc25a4 PE=1 SV=4	P48962	1	1300.69	6434025	30796196	14569849		Peak Found	High	Peak Found	High	0.0001284	3.249e-06	73	55.68
FALSE	High	[R].LADALQELR.[A]	1xPropionyl [N-Term]		0.00287739	0.000295583	1	3	1	2	P48678	P48678 [241-249]		Prelamin-A/C OS=Mus musculus OX=10090 GN=Lmna PE=1 SV=2	P48678; P48678-2; P48678-3	0	1084.6	2.78386e+06	12391419	4.28608e+06		Peak Found	High	High	High	0.0001284	0.0003788	66	89.47
FALSE	High	[R].LADHFGGKLHLGFIEIR.[E]	1xPropionyl [N-Term]; 1xPropionyl [K8]		5.45482e-06	0.000295583	1	6	1	1	Q7TNC4	Q7TNC4 [206-222]		Putative RNA-binding protein Luc7-like 2 OS=Mus musculus OX=10090 GN=Luc7l2 PE=1 SV=1	E9Q715; Q05CX5; Q7TNC4-2; Q7TNC4-3; Q7TNC4-4; Q7TNC4	1	2035.11	4.11432e+06	12956417	2690247		Peak Found	High	Peak Found	High	0.0001284	1.204e-07	50	87.74
FALSE	High	[R].LAEIGAPIQGSREELVER.[L]	1xPropionyl [N-Term]		0.00647663	0.000295583	1	2	1	1	Q3UJB0	Q3UJB0 [36-53]		Splicing factor 3b, subunit 2 OS=Mus musculus OX=10090 GN=Sf3b2 PE=1 SV=1	A0A494B9S9; Q3UJB0	1	2023.08				No Quan Values	Not Found	High	Not Found	High	0.0001284	0.001047	22
FALSE	High	[R].LAFIAHPKLGKR.[I]	1xPropionyl [N-Term]; 1xDelta:H(8)C(6)O(2) [K]; 2xPropionyl [K8; K11]; 1xAcetyl [K8]; 1xCrotonaldehyde [K11]		1.7359e-05	0.000295583	1	4	4	18	A0A1L1SS27	A0A1L1SS27 [94-105]	A0A1L1SS27 1xAcetyl [K101]	60S ribosomal protein L29 (Fragment) OS=Mus musculus OX=10090 GN=Rpl29 PE=1 SV=1	A0A1L1SUN1; A0A1L1SS27; P47915; W4VSN7	2	1518.92	265229104	281961640	364352248		High	High	High	High	0.0001284	5.328e-07	63	87.37
FALSE	High	[R].KYVSQYYPKLR.[V]	1xPropionyl [K9]; 1xDelta:H(8)C(6)O(2) [K1]		0.00137126	0.000295583	1	6	1	1	Q3TEA8	Q3TEA8 [283-293]		Heterochromatin protein 1-binding protein 3 OS=Mus musculus OX=10090 GN=Hp1bp3 PE=1 SV=1	Q3TEA8; Q3TEA8-3; A2AM65; Z4YKB8; Q3TEA8-2; Z4YKA3	2	1612.87	4.51674e+06	34975636	17563698		Peak Found	High	Peak Found	High	0.0001284	0.0001466	43	81.06
FALSE	High	[K].TVKPKAAKPKTSKPKAAKPK.[K]	1xPropionyl [N-Term]; 4xPropionyl [K8; K]; 1xDelta:H(8)C(6)O(2) [K]		0.000414748	0.000295583	1	1	3	3	P43274	P43274 [193-212]		Histone H1.4 OS=Mus musculus OX=10090 GN=H1-4 PE=1 SV=2	P43274	3	2496.52			55978344		Not Found	Not Found	High	High	0.0001284	3.168e-05	22	58.25
FALSE	High	[R].IAGQVAAANKKH.[-]	1xDeamidated [Q/N]; 1xPropionyl [N-Term]; 2xPropionyl [K10; K11]		0.00153173	0.000295583	1	1	2	3	Q9CZX8	Q9CZX8 [134-145]		40S ribosomal protein S19 OS=Mus musculus OX=10090 GN=Rps19 PE=1 SV=3	Q9CZX8	2	1376.75	15649574	28415866	20116138		High	High	High	High	0.0001284	0.0001693	63	62.37
FALSE	High	[K].TVKPKAAKPKTSKPK.[A]	1xPropionyl [N-Term]; Propionyl [K]; 1xDelta:H(8)C(6)O(2) [K3]		0.000705732	0.000295583	1	1	3	7	P43274	P43274 [193-207]		Histone H1.4 OS=Mus musculus OX=10090 GN=H1-4 PE=1 SV=2	P43274	2	1945.17	141401136	676453408	1320094144		High	High	High	High	0.0001284	6.277e-05	44	63.14
FALSE	High	[K].TVKPKAAKPKTSKPK.[A]	Propionyl [K]; 1xDelta:H(8)C(6)O(2) [K3]; 1xPropionyl [N-Term]		0.00116793	0.000295583	1	1	2	4	P43274	P43274 [193-207]		Histone H1.4 OS=Mus musculus OX=10090 GN=H1-4 PE=1 SV=2	P43274	2	1889.15	79942884		185562296		Peak Found	Not Found	High	High	0.0001284	0.0001191	37	49.86
FALSE	High	[R].LAKADGIVSKNF.[-]	1xPropionyl [N-Term]; 2xPropionyl [K3; K10]		0.00134124	0.000295583	1	1	1	1	Q9CQR2	Q9CQR2 [72-83]		40S ribosomal protein S21 OS=Mus musculus OX=10090 GN=Rps21 PE=1 SV=1	Q9CQR2	2	1430.79				No Quan Values	Not Found	High	Not Found	High	0.0001284	0.0001424	24
FALSE	High	[K].TVKPKAAKPKTSKPK.[A]	4xPropionyl [K3; K5; K10; K13]		0.00335888	0.000295583	1	1	1	1	P43274	P43274 [193-207]		Histone H1.4 OS=Mus musculus OX=10090 GN=H1-4 PE=1 SV=2	P43274	2	1833.12			11188399		Not Found	Not Found	High	High	0.0001284	0.0004612	28	38.4
FALSE	High	[R].LANGPSNGSSSR.[Q]	1xPropionyl [N-Term]		0.0021704	0.000295583	1	2	1	2	E0CYH0	E0CYH0 [273-284]		Female-lethal(2)D homolog OS=Mus musculus OX=10090 GN=Wtap PE=1 SV=1	E0CYH0; Q9ER69	0	1202.58				No Quan Values	High	Not Found	High	High	0.0001284	0.0002646	18
FALSE	High	[R].IAGQVAAANKKH.[-]	1xPropionyl [N-Term]; 2xPropionyl [K10; K11]		5.1689e-05	0.000295583	1	1	1	8	Q9CZX8	Q9CZX8 [134-145]		40S ribosomal protein S19 OS=Mus musculus OX=10090 GN=Rps19 PE=1 SV=3	Q9CZX8	2	1375.77	288316416	591166528	373362432		High	High	High	High	0.0001284	2.172e-06	73	60.49
FALSE	High	[R].LAQQMENRPSVQAALKLKQSLKQR.[L]	1xPropionyl [N-Term]; 3xPropionyl [K16; K18; K22]		1.26702e-08	0.000295583	1	2	1	3	Q9CY57-3	Q9CY57-3 [55-78]		Isoform 3 of Chromatin target of PRMT1 protein OS=Mus musculus OX=10090 GN=Chtop	Q9CY57-5; Q9CY57-3	3	2989.66	110925456	126031144	108445176		High	High	High	High	0.0001284	4.955e-11	71	93.38
FALSE	High	[R].KYELGRPAANTKIGPR.[R]	1xPropionyl [K12]; 1xDelta:H(8)C(6)O(2) [K1]		2.3153e-05	0.000295583	1	1	1	4	P62242	P62242 [26-41]		40S ribosomal protein S8 OS=Mus musculus OX=10090 GN=Rps8 PE=1 SV=2	P62242	2	1939.08	36757651	60833030	60322230		High	High	High	High	0.0001284	7.743e-07	38	62.33
FALSE	High	[R].KWHRNGIKKPR.[S]	2xPropionyl [K8; K9]; 1xDelta:H(8)C(6)O(2) [K1]		7.16668e-05	0.000295583	1	4	1	5	A0A1L1SS27	A0A1L1SS27 [15-25]		60S ribosomal protein L29 (Fragment) OS=Mus musculus OX=10090 GN=Rpl29 PE=1 SV=1	A0A1L1SS27; P47915; W4VSN7; A0A1L1STJ3	3	1643.95	352872000	141114112	145107264		High	High	High	High	0.0001284	3.316e-06	25	51.52
FALSE	High	[R].KVLRDNIQGITKPAIRR.[L]	1xPropionyl [K12]; 1xCrotonaldehyde [K1]		7.12219e-09	0.000295583	1	1	1	24	P62806	P62806 [21-37]		Histone H4 OS=Mus musculus OX=10090 GN=H4c1 PE=1 SV=2	P62806	3	2104.27	2818596807	2420471760	2674105352		High	High	High	High	0.0001284	2.35e-11	49	54.91
FALSE	High	[R].KVLRDNIQGITKPAIRR.[L]	1xDeamidated [Q8]; 1xPropionyl [K12]; 1xCrotonaldehyde [K1]		9.61179e-05	0.000295583	1	1	1	1	P62806	P62806 [21-37]		Histone H4 OS=Mus musculus OX=10090 GN=H4c1 PE=1 SV=2	P62806	3	2105.26	62332216	41632733			Peak Found	High	Not Found	High	0.0001284	4.844e-06	15	58.89
FALSE	High	[R].KVLRDNIQGITKPAIRR.[L]	1xPropionyl [K12]; 1xDelta:H(8)C(6)O(2) [K1]		3.51068e-08	0.000295583	1	1	1	5	P62806	P62806 [21-37]		Histone H4 OS=Mus musculus OX=10090 GN=H4c1 PE=1 SV=2	P62806	3	2146.28	351684008	180545708	302891672		High	High	High	High	0.0001284	1.838e-10	49	67.37
FALSE	High	[R].KVLRDNIQGITKPAIRR.[L]	1xPropionyl [N-Term]; 1xPropionyl [K12]; 1xCrotonaldehyde [K1]		2.86015e-08	0.000295583	1	1	1	23	P62806	P62806 [21-37]		Histone H4 OS=Mus musculus OX=10090 GN=H4c1 PE=1 SV=2	P62806	3	2160.3	5453990364	5192691733	5096953989		High	High	High	High	0.0001284	1.411e-10	50	71.62
FALSE	High	[R].KVLRDNIQGITKPAIRR.[L]	1xPropionyl [N-Term]; 1xDelta:H(8)C(6)O(2) [K12]; 1xCrotonaldehyde [K1]		9.81206e-06	0.000295583	1	1	1	2	P62806	P62806 [21-37]		Histone H4 OS=Mus musculus OX=10090 GN=H4c1 PE=1 SV=2	P62806	3	2216.32	26377540	42110676	22878974		High	High	Peak Found	High	0.0001284	2.558e-07	47	77.6
FALSE	High	[R].KVSADGAAKAEPK.[R]	1xDelta:H(8)C(6)O(2) [K1]; 2xPropionyl [K1; K9]		2.40683e-05	0.000295583	1	1	2	11	P18608	P18608 [5-17]		Non-histone chromosomal protein HMG-14 OS=Mus musculus OX=10090 GN=Hmgn1 PE=1 SV=2	P18608	2	1383.75	227594574	78509770	448441140		High	High	High	High	0.0001284	8.118e-07	48	37.25
FALSE	High	[R].KWREEQTER.[L]	1xDelta:H(8)C(6)O(2) [K1]		0.00153173	0.000295583	1	6	1	1	Q6PFA2	Q6PFA2 [112-120]		Clathrin light chain OS=Mus musculus OX=10090 GN=Clta PE=1 SV=1	Q6PFA2; O08585; B1AWD9; B1AWD8; B1AWE0; B1AWE1	2	1373.68		30563492			Not Found	High	Not Found	High	0.0001284	0.0001694	26	45.92
FALSE	High	[R].KVSADGAAKAEPK.[R]	1xPropionyl [K9]; 1xDelta:H(8)C(6)O(2) [K1]		6.74308e-05	0.000295583	1	1	1	17	P18608	P18608 [5-17]		Non-histone chromosomal protein HMG-14 OS=Mus musculus OX=10090 GN=Hmgn1 PE=1 SV=2	P18608	2	1439.77	2395457600	1970100744	2631607024		High	High	High	High	0.0001284	3.059e-06	71	49.92
FALSE	High	[R].KVSADGAAKAEPKR.[R]	Propionyl [K]; 1xDelta:H(8)C(6)O(2) [K1]		1.66066e-05	0.000295583	1	1	3	13	P18608	P18608 [5-18]		Non-histone chromosomal protein HMG-14 OS=Mus musculus OX=10090 GN=Hmgn1 PE=1 SV=2	P18608	3	1595.88	711269148	986205124	616203238		High	High	High	High	0.0001284	5.04e-07	87	39.22
FALSE	High	[R].KVSADGAAKAEPKR.[R]	1xAcetyl [K1]; 1xPropionyl [N-Term]; 2xPropionyl [K9; K13]		2.69951e-06	0.000295583	1	1	1	6	P18608	P18608 [5-18]	P18608 1xAcetyl [K5]	Non-histone chromosomal protein HMG-14 OS=Mus musculus OX=10090 GN=Hmgn1 PE=1 SV=2	P18608	3	1637.89	176652052	195973708	103385880		High	High	High	High	0.0001284	4.875e-08	101	51.36
FALSE	High	[R].KVSADGAAKAEPKR.[R]	2xPropionyl [K9; K13]; 1xDelta:H(8)C(6)O(2) [K1]		2.36349e-06	0.000295583	1	1	1	19	P18608	P18608 [5-18]		Non-histone chromosomal protein HMG-14 OS=Mus musculus OX=10090 GN=Hmgn1 PE=1 SV=2	P18608	3	1651.9	3469839680	5625269132	2626358272		High	High	High	High	0.0001284	4.126e-08	80	54.15
FALSE	High	[R].KVTTAPGRKPR.[G]	2xPropionyl [K1; K9]; 1xDelta:H(8)C(6)O(2) [K1]		0.00460134	0.000295583	2	6	2	30	A0A384DV79; P17095	A0A384DV79 [63-73]; P17095 [74-84]		High mobility group protein HMG-I/HMG-Y OS=Mus musculus OX=10090 GN=Hmga1 PE=1 SV=1 High mobility group protein HMG-I/HMG-Y OS=Mus musculus OX=10090 GN=Hmga1 PE=1 SV=4	A0A338P6E8; A0A384DV79; P17095; A0A338P6G6; P17095-1; Q3TE85	2	1322.79	1725227680	1649633360	3722704912	Shared	High	High	High	High	0.0001284	0.0006855	48	30.71
FALSE	High	[R].KVTTAPGRKPR.[G]	1xPropionyl [N-Term]; Propionyl [K]; 1xDelta:H(8)C(6)O(2) [K1]		0.00321365	0.000295583	2	6	2	47	A0A384DV79; P17095	A0A384DV79 [63-73]; P17095 [74-84]		High mobility group protein HMG-I/HMG-Y OS=Mus musculus OX=10090 GN=Hmga1 PE=1 SV=1 High mobility group protein HMG-I/HMG-Y OS=Mus musculus OX=10090 GN=Hmga1 PE=1 SV=4	A0A338P6E8; A0A384DV79; P17095; A0A338P6G6; P17095-1; Q3TE85	2	1378.82	85623224048	68276108256	45446816398	Shared	High	High	High	High	0.0001284	0.0004352	25	42.96
FALSE	High	[R].KVVDYSQFQESDDADEDYGR.[D]	1xDeamidated [Q7]; 1xDelta:H(8)C(6)O(2) [K1]		0.000343569	0.000295583	1	2	1	1	A0A087WRY3	A0A087WRY3 [9-28]		Nuclear ubiquitous casein and cyclin-dependent kinase substrate 1 OS=Mus musculus OX=10090 GN=Nucks1 PE=1 SV=1	A0A087WRY3; Q80XU3	1	2479.04				No Quan Values	Not Found	High	Not Found	High	0.0001284	2.48e-05	57
FALSE	High	[K].TVKPKAKSSAKR.[A]	1xPropionyl [N-Term]; 3xPropionyl [K5; K7; K]		0.0016828	0.000295583	1	1	2	6	P10922	P10922 [178-189]		Histone H1.0 OS=Mus musculus OX=10090 GN=H1-0 PE=2 SV=4	P10922	3	1524.91	56344162	5.24993e+06	121604932		High	High	High	High	0.0001284	0.0001909	44	41.99
FALSE	High	[R].LAQQMENRPSVQAALKLKQSLKQR.[L]	1xDeamidated [Q12]; 1xPropionyl [N-Term]; 3xPropionyl [K16; K18; K22]		0.00126202	0.000295583	1	2	1	1	Q9CY57-3	Q9CY57-3 [55-78]		Isoform 3 of Chromatin target of PRMT1 protein OS=Mus musculus OX=10090 GN=Chtop	Q9CY57-5; Q9CY57-3	3	2990.65				No Quan Values	Not Found	High	Not Found	High	0.0001284	0.0001317	13
FALSE	High	[R].LAQQMENRPSVQAALKLKQSLKQR.[L]	1xOxidation [M5]; 1xPropionyl [N-Term]; 3xPropionyl [K16; K18; K22]		8.73465e-06	0.000295583	1	2	1	6	Q9CY57-3	Q9CY57-3 [55-78]		Isoform 3 of Chromatin target of PRMT1 protein OS=Mus musculus OX=10090 GN=Chtop	Q9CY57-5; Q9CY57-3	3	3005.66	46096027	56465868	45509260		High	High	High	High	0.0001284	2.209e-07	65	89.26
FALSE	High	[R].LAQQMENRPSVQAALKLKQSLKQR.[L]	1xDeamidated [Q12]; 1xOxidation [M5]; 1xPropionyl [N-Term]; 3xPropionyl [K16; K18; K22]		0.00273775	0.000295583	1	2	1	2	Q9CY57-3	Q9CY57-3 [55-78]		Isoform 3 of Chromatin target of PRMT1 protein OS=Mus musculus OX=10090 GN=Chtop	Q9CY57-5; Q9CY57-3	3	3006.64				No Quan Values	High	High	Not Found	High	0.0001284	0.0003547	38
FALSE	High	[R].LGEHNIDVLEGNEQFINAAK.[I]	1xDeamidated [N/Q]; 1xPropionyl [K20]; 1xPropionyl [N-Term]		1.06455e-06	0.000295583	1	1	2	2	P00761	P00761 [58-77]		Trypsin OS=Sus scrofa OX=9823 PE=1 SV=1	P00761	0	2268.11				No Quan Values	Not Found	High	Not Found	High	0.0001284	1.473e-08	85
FALSE	High	[R].LGEHNIDVLEGNEQFINAAK.[I]	1xAcetyl [K20]; 1xPropionyl [N-Term]		2.83749e-06	0.000295583	1	1	1	4	P00761	P00761 [58-77]	P00761 1xAcetyl [K77]	Trypsin OS=Sus scrofa OX=9823 PE=1 SV=1	P00761	0	2309.14	92095808	44150268	37506216		High	High	High	High	0.0001284	5.215e-08	114	83.52
FALSE	High	[R].LGEHNIDVLEGNEQFINAAK.[I]	1xPropionyl [N-Term]; 1xPropionyl [K20]		2.38982e-06	0.000295583	1	1	1	31	P00761	P00761 [58-77]		Trypsin OS=Sus scrofa OX=9823 PE=1 SV=1	P00761	0	2323.16	2554843968	2153156454	1994450980		High	High	High	High	0.0001284	4.165e-08	92	85.25
FALSE	High	[R].LGEHNIDVLEGNEQFINAAK.[I]	1xDeamidated [Q14]; 1xPropionyl [N-Term]; 1xPropionyl [K20]		2.20272e-05	0.000295583	1	1	1	2	P00761	P00761 [58-77]		Trypsin OS=Sus scrofa OX=9823 PE=1 SV=1	P00761	0	2324.14				No Quan Values	High	Not Found	Not Found	High	0.0001284	7.253e-07	78
FALSE	High	[R].LGEHNINVLEGNEQFVNSAK.[I]	1xAcetyl [K20]; 1xDeamidated [N7]; 1xPropionyl [N-Term]		0.00239756	0.000295583	1	2	1	1	Q9QUK9	Q9QUK9 [73-92]	Q9QUK9 1xAcetyl [K92]	TESP4 OS=Mus musculus OX=10090 GN=Try5 PE=1 SV=1	Q9QUK9; Q9R0T7	0	2311.12				No Quan Values	Not Found	High	Not Found	High	0.0001284	0.0002998	28
FALSE	High	[R].LGLGDREAHAQALQDRVDSLQR.[Q]	1xPropionyl [N-Term]		0.000489701	0.000295583	1	3	1	2	Q8CJ40	Q8CJ40 [1663-1684]		Rootletin OS=Mus musculus OX=10090 GN=Crocc PE=1 SV=2	Q8CJ40; Q8CJ40-2; Q8CJ40-3	2	2504.3	43728472	44056476	25056870		Peak Found	High	Peak Found	High	0.0001284	3.905e-05	4	58.99
FALSE	High	[R].LGEHNIDVLEGNEQFINAAK.[I]	1xPropionyl [N-Term]; 1xPropionyl [K20]		2.43781e-11	0.000295583	1	1	2	23	P00761	P00761 [58-77]		Trypsin OS=Sus scrofa OX=9823 PE=1 SV=1	P00761	0	2267.13	3269651847	2831704146	2709325550		High	High	High	High	0.0001284	1.588e-14	118	75.59
FALSE	High	[R].LGRDKYKTLR.[Q]	1xPropionyl [N-Term]; 2xPropionyl [K5; K7]		0.00234511	0.000295583	1	1	1	2	P26041	P26041 [551-560]		Moesin OS=Mus musculus OX=10090 GN=Msn PE=1 SV=3	P26041	3	1417.82	23145290	17257986	16729433		High	High	Peak Found	High	0.0001284	0.0002921	25	61.94
FALSE	High	[R].IHRHLKSR.[T]	1xPropionyl [N-Term]; 1xPropionyl [K6]		0.00480901	0.000295583	1	3	1	32	P0C0S6	P0C0S6 [33-40]		Histone H2A.Z OS=Mus musculus OX=10090 GN=H2az1 PE=1 SV=2	P0C0S6; Q3UA95; G3UWL7	2	1158.69	5298824260	4690931963	5466268846		High	High	High	High	0.0001284	0.0007241	24	28.01
FALSE	High	[R].LKATVTPSPVKGK.[A]	1xPropionyl [K13]; 1xDelta:H(8)C(6)O(2) [K2]		0.00626605	0.000295583	1	2	1	6	A0A087WRY3	A0A087WRY3 [173-185]		Nuclear ubiquitous casein and cyclin-dependent kinase substrate 1 OS=Mus musculus OX=10090 GN=Nucks1 PE=1 SV=1	A0A087WRY3; Q80XU3	2	1493.89	126291656	46946552	226920816		High	High	High	High	0.0001284	0.001007	50	66.86
FALSE	High	[R].LKEVLDASESR.[S]	1xPropionyl [N-Term]; 1xPropionyl [K2]		0.00102264	0.000295583	1	3	1	6	Q8CJ40	Q8CJ40 [1633-1643]		Rootletin OS=Mus musculus OX=10090 GN=Crocc PE=1 SV=2	Q8CJ40; Q8CJ40-2; Q8CJ40-3	1	1358.72	70603760	90720592	65163668		High	High	High	High	0.0001284	0.0001006	53	90.49
FALSE	High	[R].LKGLLQSGQIPGR.[E]	1xPropionyl [N-Term]; 1xPropionyl [K2]		5.90375e-05	0.000295583	1	1	1	1	P57784	P57784 [220-232]		U2 small nuclear ribonucleoprotein A' OS=Mus musculus OX=10090 GN=Snrpa1 PE=1 SV=2	P57784	1	1478.87	8855616	37390880	10053388		Peak Found	High	Peak Found	High	0.0001284	2.581e-06	74	89.54
FALSE	High	[R].TVEDAIAVLSVAEEADRHPERR.[M]	1xPropionyl [N-Term]		9.96091e-07	0.000295583	1	1	1	5	Q9D8X2	Q9D8X2 [141-162]		Coiled-coil domain-containing protein 124 OS=Mus musculus OX=10090 GN=Ccdc124 PE=1 SV=1	Q9D8X2	2	2519.28	34980115	1.76714e+07	2.86079e+07		High	High	High	High	0.0001284	1.354e-08	25	90.37
FALSE	High	[R].IKLGLKSLVSK.[G]	1xPropionyl [N-Term]; 1xPropionyl [K6]		5.64787e-05	0.000295583	4	4	1	1	P43274; P43276; P15864; P43277	P43274 [80-90]; P43276 [80-90]; P15864 [80-90]; P43277 [81-91]		Histone H1.4 OS=Mus musculus OX=10090 GN=H1-4 PE=1 SV=2 Histone H1.5 OS=Mus musculus OX=10090 GN=H1-5 PE=1 SV=2 Histone H1.2 OS=Mus musculus OX=10090 GN=H1-2 PE=1 SV=2 Histone H1.3 OS=Mus musculus OX=10090 GN=H1-3 PE=1 SV=2	P43274; P43276; P15864; P43277	2	1297.85			33058808	Shared	Not Found	Not Found	High	High	0.0001284	2.439e-06	57	79.98
FALSE	High	[R].IHPELLAKKR.[G]	1xPropionyl [N-Term]; 1xDelta:H(8)C(6)O(2) [K9]		0.00292549	0.000295583	1	1	1	3	Q8CCK0	Q8CCK0 [109-118]		Core histone macro-H2A.2 OS=Mus musculus OX=10090 GN=Macroh2a2 PE=1 SV=3	Q8CCK0	2	1372.83	213961104	371822144	271743840		High	High	High	High	0.0001284	0.0003872	34	69.44
FALSE	High	[R].LGEHNIDVLEGNEQFINAAK.[I]	1xDeamidated [N12]		7.19538e-06	0.000295583	1	1	1	2	P00761	P00761 [58-77]		Trypsin OS=Sus scrofa OX=9823 PE=1 SV=1	P00761	0	2212.09	53915864				High	High	Not Found	High	0.0001284	1.727e-07	70	61.47
FALSE	High	[R].LGEHNIDVLEGNEQFINAAK.[I]			1.38876e-06	0.000295583	1	1	1	4	P00761	P00761 [58-77]		Trypsin OS=Sus scrofa OX=9823 PE=1 SV=1	P00761	0	2211.1	40100284	86374872	105624712		High	High	High	High	0.0001284	2.075e-08	82	61.36
FALSE	High	[R].IFPGDTILETGEVIPPMRDFPDQHH.[-]	1xDeamidated [Q23]; 1xPropionyl [N-Term]		0.00552	0.000295583	1	2	1	1	Q3UIU2	Q3UIU2 [104-128]		NADH dehydrogenase [ubiquinone] 1 beta subcomplex subunit 6 OS=Mus musculus OX=10090 GN=Ndufb6 PE=1 SV=3	Q3UIU2; A2AP32	1	2918.4				No Quan Values	High	Not Found	Not Found	High	0.0001284	0.000862	11
FALSE	High	[R].LASSYPSQAGVALTANPGPSAPLHSNPR.[T]	1xPropionyl [N-Term]		0.000170986	0.000295583	1	1	1	3	P56546-2	P56546-2 [452-479]		Isoform 2 of C-terminal-binding protein 2 OS=Mus musculus OX=10090 GN=Ctbp2	P56546-2	0	2816.43				No Quan Values	High	High	High	High	0.0001284	1.013e-05	23
FALSE	High	[R].LASSYPSQAGVALTANPGPSAPLHSNPR.[T]	1xDeamidated [N16]; 1xPropionyl [N-Term]		1.80171e-06	0.000295583	1	1	1	1	P56546-2	P56546-2 [452-479]		Isoform 2 of C-terminal-binding protein 2 OS=Mus musculus OX=10090 GN=Ctbp2	P56546-2	0	2817.42				No Quan Values	Not Found	High	Not Found	High	0.0001284	2.912e-08	38
FALSE	High	[R].LATALQKLEEAEKAADESER.[GW]	1xPropionyl [N-Term]; 2xPropionyl [K7; K13]		6.65851e-06	0.000295583	2	27	1	1	E9Q456; P21107-2	E9Q456 [70-89]; P21107-2 [70-89]		Tropomyosin alpha-1 chain OS=Mus musculus OX=10090 GN=Tpm1 PE=1 SV=1 Isoform 2 of Tropomyosin alpha-3 chain OS=Mus musculus OX=10090 GN=Tpm3	E9Q456; E9Q455; G5E8R2; E9Q453; G5E8R1; Q8BSH3; D3Z6I8; E9Q452; P58774; F8WID5; S4R2U0; A2AIM4; P21107-2; D3Z2H9; P58774-2; E9Q454; E9Q5J9; A0A0R4J1P2; E9Q448; P21107; E9Q450; G5E8R0; P58771-2; B7ZNL3; Q8BP43; E9Q7Q3; P58771	2	2370.2				No Quan Values	Not Found	High	Not Found	High	0.0001284	1.561e-07	66
FALSE	High	[R].IATTTTGTATVATTPR.[A]	1xPropionyl [N-Term]		0.000102156	0.000295583	1	2	1	1	E9Q7G0	E9Q7G0 [2072-2087]		Nuclear mitotic apparatus protein 1 OS=Mus musculus OX=10090 GN=Numa1 PE=1 SV=1	E9Q7G0; F6ZQA3	0	1618.86	31838330		22684146		High	Not Found	Peak Found	High	0.0001284	5.23e-06	83	52.12
FALSE	High	[R].LATTVSAPDLKSVR.[S]	1xPropionyl [N-Term]; 1xPropionyl [K11]		2.51588e-05	0.000295583	1	12	1	6	P27546	P27546 [896-909]		Microtubule-associated protein 4 OS=Mus musculus OX=10090 GN=Map4 PE=1 SV=3	P27546; A0A0G2JFH2; P27546-2; A0A0G2JFK3; A0A0G2JFT4; A0A0G2JG35; A0A140T8T5; P27546-3; A0A0G2JDY5; P27546-4; A0A0G2JDN7; E9PZ43	1	1569.88	387815392	335372000	332980556		High	High	High	High	0.0001284	8.634e-07	68	74.48
FALSE	High	[R].LATTVSAPDLKSVR.[S]	1xPropionyl [N-Term]; 1xDelta:H(8)C(6)O(2) [K11]		0.00196473	0.000295583	1	12	1	2	P27546	P27546 [896-909]		Microtubule-associated protein 4 OS=Mus musculus OX=10090 GN=Map4 PE=1 SV=3	P27546; A0A0G2JFH2; P27546-2; A0A0G2JFK3; A0A0G2JFT4; A0A0G2JG35; A0A140T8T5; P27546-3; A0A0G2JDY5; P27546-4; A0A0G2JDN7; E9PZ43	1	1625.91	18074318	23227952	18964940		High	High	Peak Found	High	0.0001284	0.0002328	35	81.72
FALSE	High	[R].LAVKKDSSLPTR.[T]	1xPropionyl [N-Term]; 2xPropionyl [K4; K5]		0.000435942	0.000295583	1	5	1	1	A0A0A0MQ79	A0A0A0MQ79 [1128-1139]		Protein PRRC2C OS=Mus musculus OX=10090 GN=Prrc2c PE=1 SV=1	A0A0A0MQ79; S4R294; S4R2J9; Q3TLH4; Q3TLH4-5	2	1482.85	20317464	15290162	23721384		Peak Found	High	Peak Found	High	0.0001284	3.381e-05	64	74.14
FALSE	High	[R].LAVYIDKVR.[S]	1xPropionyl [N-Term]; 1xPropionyl [K7]		0.00473006	0.000295583	1	1	1	1	P14733	P14733 [44-52]		Lamin-B1 OS=Mus musculus OX=10090 GN=Lmnb1 PE=1 SV=3	P14733	1	1188.7		47237944			Not Found	High	Not Found	High	0.0001284	0.0007092	58	94.45
FALSE	High	[R].LEAVRAETSELGLR.[L]	1xPropionyl [N-Term]		3.16989e-06	0.000295583	1	3	1	3	Q8CJ40	Q8CJ40 [1392-1405]		Rootletin OS=Mus musculus OX=10090 GN=Crocc PE=1 SV=2	Q8CJ40; Q8CJ40-2; Q8CJ40-3	1	1599.87	21611598	16333566	21590482		High	High	High	High	0.0001284	6.022e-08	76	82.28
FALSE	High	[R].IEDVTPIPSDSTRR.[K]	1xPropionyl [N-Term]		0.000334187	0.000295583	1	1	1	3	P62264	P62264 [129-142]		40S ribosomal protein S14 OS=Mus musculus OX=10090 GN=Rps14 PE=1 SV=3	P62264	1	1641.84				No Quan Values	High	High	High	High	0.0001284	2.389e-05	39
FALSE	High	[R].IEEELGSKAKFAGR.[S]	1xPropionyl [N-Term]; 2xPropionyl [K8; K10]		1.16501e-05	0.000295583	1	2	1	8	P17182	P17182 [413-426]		Alpha-enolase OS=Mus musculus OX=10090 GN=Eno1 PE=1 SV=3	P17182; Q6PHC1	2	1702.9	5.35855e+07	166305878	97157666		High	High	High	High	0.0001284	3.201e-07	85	85.33
FALSE	High	[R].IEEPSAPKASKQGR.[S]	1xPropionyl [N-Term]; 2xPropionyl [K8; K11]		0.00102832	0.000295583	1	2	1	1	O35126	O35126 [59-72]		Atrophin-1 OS=Mus musculus OX=10090 GN=Atn1 PE=1 SV=1	O35126; D3YYE6	2	1665.88				No Quan Values	Not Found	High	Not Found	High	0.0001284	0.0001012	65
FALSE	High	[R].IERELAEAQDDSILK.[-]	1xPropionyl [N-Term]; 1xPropionyl [K15]		0.00056867	0.000295583	1	1	1	1	Q06185	Q06185 [57-71]		ATP synthase subunit e, mitochondrial OS=Mus musculus OX=10090 GN=Atp5me PE=1 SV=2	Q06185	1	1841.95	6162302	12863180	13692269		Peak Found	High	Peak Found	High	0.0001284	4.751e-05	72	85.06
FALSE	High	[R].IESLSSQLSNLQKESR.[A]	1xPropionyl [N-Term]; 1xPropionyl [K13]		7.44999e-05	0.000295583	1	1	1	2	P14733	P14733 [301-316]		Lamin-B1 OS=Mus musculus OX=10090 GN=Lmnb1 PE=1 SV=3	P14733	1	1931.01	11789119	25251894	11358175		Peak Found	High	Peak Found	High	0.0001284	3.48e-06	60	88.7
FALSE	High	[R].IFPGDTILETGEVIPPMRDFPDQHH.[-]	1xPropionyl [N-Term]		3.76954e-05	0.000295583	1	2	1	2	Q3UIU2	Q3UIU2 [104-128]		NADH dehydrogenase [ubiquinone] 1 beta subcomplex subunit 6 OS=Mus musculus OX=10090 GN=Ndufb6 PE=1 SV=3	Q3UIU2; A2AP32	1	2917.42	15925517	15855539	20103388		High	High	Peak Found	High	0.0001284	1.444e-06	22	90.56
FALSE	High	[R].IRDMQWHQR.[G]	1xPropionyl [N-Term]		0.00183855	0.000295583	1	1	1	5	P62696	P62696 [190-198]		Beta-crystallin B2 OS=Mus musculus OX=10090 GN=Crybb2 PE=1 SV=2	P62696	1	1325.65	94681008	155961074	68990048		High	High	High	High	0.0001284	0.0002132	18	51.13
FALSE	High	[R].KVLRDNIQGITKPAIR.[R]	1xPropionyl [N-Term]; 1xDelta:H(8)C(6)O(2) [K12]; 1xCrotonaldehyde [K1]		9.5587e-05	0.000295583	1	1	1	2	P62806	P62806 [21-36]		Histone H4 OS=Mus musculus OX=10090 GN=H4c1 PE=1 SV=2	P62806	2	2060.22	7142560	11935217	4871220		High	High	Peak Found	High	0.0001284	4.785e-06	32	84.12
FALSE	High	[R].LRDPEFQHNMGKPR.[T]	1xPropionyl [N-Term]; 1xPropionyl [K12]		7.10502e-07	0.000295583	1	4	1	3	E9Q0B1	E9Q0B1 [608-621]		Nuclear protein MDM1 OS=Mus musculus OX=10090 GN=Mdm1 PE=1 SV=1	E9Q0B1; Q9D067-4; B2RPU6; Q9D067	1	1836.92				No Quan Values	High	High	High	High	0.0001284	8.783e-09	52
FALSE	High	[R].LRDQTAASAQAQEDAQREAQR.[L]	1xPropionyl [N-Term]		1.19875e-08	0.000295583	1	3	1	3	Q8CJ40	Q8CJ40 [574-594]		Rootletin OS=Mus musculus OX=10090 GN=Crocc PE=1 SV=2	Q8CJ40; Q8CJ40-2; Q8CJ40-3	2	2399.17	68447896	64877316	51652468		High	High	High	High	0.0001284	4.617e-11	54	44.39
FALSE	High	[-].MLAAGVGGQGERLPGR.[R]	1xAcetyl [N-Term]		0.000193142	0.000295583	1	2	1	1	E9Q317	E9Q317 [1-16]	E9Q317 1xAcetyl [N-Term]	18 kDa Sin3-associated polypeptide OS=Mus musculus OX=10090 GN=Sap18 PE=1 SV=1	E9Q317; D3YY55	1	1610.84				No Quan Values	High	Not Found	Not Found	High	0.0001284	1.188e-05	31
FALSE	High	[R].MIAGQVLDINLAAEPKVNR.[G]	1xPropionyl [N-Term]; 1xPropionyl [K16]		2.7145e-06	0.000295583	1	6	1	5	Q9Z204	Q9Z204 [74-92]		Heterogeneous nuclear ribonucleoproteins C1/C2 OS=Mus musculus OX=10090 GN=Hnrnpc PE=1 SV=1	Q9Z204; Q9Z204-5; Q9Z204-2; Q9Z204-4; Q9Z204-3; A0A2I3BRM6	1	2164.18	99254236	346950588	48865460		High	High	High	High	0.0001284	4.924e-08	114	94.32
FALSE	High	[R].MIAGQVLDINLAAEPKVNR.[G]	1xOxidation [M1]; 1xPropionyl [N-Term]; 1xPropionyl [K16]		1.87294e-06	0.000295583	1	6	1	5	Q9Z204	Q9Z204 [74-92]		Heterogeneous nuclear ribonucleoproteins C1/C2 OS=Mus musculus OX=10090 GN=Hnrnpc PE=1 SV=1	Q9Z204; Q9Z204-5; Q9Z204-2; Q9Z204-4; Q9Z204-3; A0A2I3BRM6	1	2180.17	28662949	83741052	22385560		High	High	High	High	0.0001284	3.042e-08	72	86.54
FALSE	High	[R].MLELVAQKQR.[E]	1xPropionyl [N-Term]; 1xPropionyl [K8]		0.000455689	0.000295583	1	2	1	3	A0A498WFS2	A0A498WFS2 [63-72]		UBX domain-containing protein 1 OS=Mus musculus OX=10090 GN=Ubxn1 PE=1 SV=1	A0A498WFS2; Q922Y1	1	1327.74	9879435	9760321	11497706		High	High	High	High	0.0001284	3.568e-05	56	90.38
FALSE	High	[R].TRSAVATGPREQR.[R]	1xPropionyl [N-Term]		0.00103403	0.000295583	1	1	1	2	Q9CXS4	Q9CXS4 [4-16]		Centromere protein V OS=Mus musculus OX=10090 GN=Cenpv PE=1 SV=2	Q9CXS4	2	1484.79				No Quan Values	High	Not Found	High	High	0.0001284	0.0001025	29
FALSE	High	[-].MMNGRPGHEPLKFLPDEAR.[S]	1xAcetyl [N-Term]; 1xPropionyl [K12]		4.31591e-07	0.000295583	1	2	1	2	A0A0U1RPJ5	A0A0U1RPJ5 [1-19]	A0A0U1RPJ5 1xAcetyl [N-Term]	NADH dehydrogenase [ubiquinone] 1 subunit C2 OS=Mus musculus OX=10090 GN=Ndufc2 PE=1 SV=1	A0A0U1RPJ5; Q9CQ54	1	2293.12	25222624	17129886	25673682		Peak Found	High	High	High	0.0001284	4.616e-09	64	66.9
FALSE	High	[-].MKVKKGGGGTGSGAEPVPGASNR.[S]	1xPropionyl [N-Term]; Propionyl [K]; Delta:H(8)C(6)O(2) [K]		0.000102156	0.000295583	1	2	3	3	Q9Z2R6	Q9Z2R6 [1-23]		Protein unc-119 homolog A OS=Mus musculus OX=10090 GN=Unc119 PE=1 SV=1	Q9Z2R6; B1AQD9	3	2366.21	57945272	97816992	70202424		High	High	High	High	0.0001284	5.227e-06	7	64.73
FALSE	High	[R].MQHNLEQQIQAR.[N]	1xPropionyl [N-Term]		1.54529e-05	0.000295583	1	6	1	2	E9Q447	E9Q447 [2310-2321]		Spectrin alpha chain, non-erythrocytic 1 OS=Mus musculus OX=10090 GN=Sptan1 PE=1 SV=1	E9Q447; A3KGU9; P16546; P16546-2; A3KGU7; A3KGU5	0	1551.77	18051872	73149344	22478766		High	High	Peak Found	High	0.0001284	4.596e-07	67	52.81
FALSE	High	[-].MQNDAGEFVDLYVPR.[K]	1xAcetyl [N-Term]		8.78316e-06	0.000295583	1	1	1	1	Q9CQR2	Q9CQR2 [1-15]	Q9CQR2 1xAcetyl [N-Term]	40S ribosomal protein S21 OS=Mus musculus OX=10090 GN=Rps21 PE=1 SV=1	Q9CQR2	0	1795.83	27606952	46176296	39379932		Peak Found	High	Peak Found	High	0.0001284	2.229e-07	95	84.66
FALSE	High	[-].MQSNKAFNLEKQNHTPR.[K]	1xAcetyl [N-Term]; 2xPropionyl [K5; K11]		6.36991e-06	0.000295583	1	3	1	6	Q99K48	Q99K48 [1-17]	Q99K48 1xAcetyl [N-Term]	Non-POU domain-containing octamer-binding protein OS=Mus musculus OX=10090 GN=Nono PE=1 SV=3	B1AXT0; Q99K48-2; Q99K48	2	2197.08	235625406	293522718	243522328		High	High	High	High	0.0001284	1.473e-07	105	60.65
FALSE	High	[-].MQSNKAFNLEKQNHTPR.[K]	1xAcetyl [N-Term]; 1xDeamidated [N]; 2xPropionyl [K5; K11]		1.12693e-05	0.000295583	1	3	3	8	Q99K48	Q99K48 [1-17]	Q99K48 1xAcetyl [N-Term]	Non-POU domain-containing octamer-binding protein OS=Mus musculus OX=10090 GN=Nono PE=1 SV=3	B1AXT0; Q99K48-2; Q99K48	2	2198.07	98772904	185114072	116319584		High	High	High	High	0.0001284	3.058e-07	116	62.14
FALSE	High	[-].MQSNKAFNLEKQNHTPR.[K]	2xDeamidated [Q2; N4]; 1xPropionyl [N-Term]; 2xPropionyl [K5; K11]		0.000206414	0.000295583	1	3	1	1	Q99K48	Q99K48 [1-17]		Non-POU domain-containing octamer-binding protein OS=Mus musculus OX=10090 GN=Nono PE=1 SV=3	B1AXT0; Q99K48-2; Q99K48	2	2213.07	78790424	83617160	62005608		Peak Found	High	Peak Found	High	0.0001284	1.286e-05	49	55.27
FALSE	High	[-].MQSNKAFNLEKQNHTPR.[K]	1xAcetyl [N-Term]; 1xOxidation [M1]; 2xPropionyl [K5; K11]		4.45093e-05	0.000295583	1	3	1	3	Q99K48	Q99K48 [1-17]	Q99K48 1xAcetyl [N-Term]	Non-POU domain-containing octamer-binding protein OS=Mus musculus OX=10090 GN=Nono PE=1 SV=3	B1AXT0; Q99K48-2; Q99K48	2	2213.08	117290384	153609496	102200248		High	High	Peak Found	High	0.0001284	1.799e-06	99	55.27
FALSE	High	[-].MQSNKAFNLEKQNHTPR.[K]	1xAcetyl [N-Term]; 1xDeamidated [Q/N]; 1xOxidation [M1]; 2xPropionyl [K5; K11]		0.00029422	0.000295583	1	3	2	2	Q99K48	Q99K48 [1-17]	Q99K48 1xAcetyl [N-Term]	Non-POU domain-containing octamer-binding protein OS=Mus musculus OX=10090 GN=Nono PE=1 SV=3	B1AXT0; Q99K48-2; Q99K48	2	2214.06				No Quan Values	Not Found	High	Not Found	High	0.0001284	2.038e-05	40
FALSE	High	[-G].MQIFVKTLTGK.[T]	1xPropionyl [N-Term]; 1xPropionyl [K6]		0.000229318	0.000295583	1	9	1	1	E9Q5F6	E9Q5F6 [1-11]; [77-87]; [153-163]		Polyubiquitin-C (Fragment) OS=Mus musculus OX=10090 GN=Ubc PE=1 SV=1	E9Q5F6; P62984; P62979; Q5SX22; P62983; P0CG49; E9Q9J0; A0A0A6YW67; P0CG50	1	1377.78				No Quan Values	Not Found	Not Found	High	High	0.0001284	1.48e-05	68
FALSE	High	[-].MQSNKAFNLEKQNHTPR.[K]	1xAcetyl [N-Term]; 1xPropionyl [K11]; 1xDelta:H(8)C(6)O(2) [K5]		9.61179e-05	0.000295583	1	3	1	1	Q99K48	Q99K48 [1-17]	Q99K48 1xAcetyl [N-Term]	Non-POU domain-containing octamer-binding protein OS=Mus musculus OX=10090 GN=Nono PE=1 SV=3	B1AXT0; Q99K48-2; Q99K48	2	2253.11	16589068	18119548	12289832		Peak Found	High	Peak Found	High	0.0001284	4.841e-06	54	68.48
FALSE	High	[R].TRSAVATGPREQRR.[S]	1xPropionyl [N-Term]		0.00117441	0.000295583	1	1	1	2	Q9CXS4	Q9CXS4 [4-17]		Centromere protein V OS=Mus musculus OX=10090 GN=Cenpv PE=1 SV=2	Q9CXS4	3	1640.89	3.47391e+06	509604	4586169		High	Peak Found	High	High	0.0001284	0.0001203	22	21.79
FALSE	High	[-].MKFNPFVTSDR.[S]	1xOxidation [M1]; 1xPropionyl [N-Term]; 1xPropionyl [K2]		0.000910414	0.000295583	1	3	1	2	B1ARA5	B1ARA5 [1-11]		60S ribosomal protein L26 OS=Mus musculus OX=10090 GN=Rpl26 PE=1 SV=1	B1ARA5; B1ARA3; P61255	1	1469.71	48989380	75942744	65689316		Peak Found	High	High	High	0.0001284	8.704e-05	56	79.67
FALSE	High	[-].METEQPEETFPNTETNGEFGKRPAEDMEEEQAFKR.[S]	1xAcetyl [N-Term]; 2xPropionyl [K21; K34]		0.00347208	0.000295583	1	13	1	1	P61979	P61979 [1-35]	P61979 1xAcetyl [N-Term]	Heterogeneous nuclear ribonucleoprotein K OS=Mus musculus OX=10090 GN=Hnrnpk PE=1 SV=1	P61979-3; A0A286YEC4; H3BJ43; A0A286YCM2; A0A286YDH1; P61979-2; H3BKD0; H3BK96; Q8BT23; P61979; A0A286YE41; A0A286YDM3; B2M1R6	2	4285.88		60460772			Not Found	High	Not Found	High	0.0001284	0.0004805	3	72.99
FALSE	High	[K].TSGPPVSELITKAVAASKER.[S]	1xPropionyl [N-Term]; Propionyl [K]; 1xDelta:H(8)C(6)O(2) [K12]		5.03994e-07	0.000295583	1	1	2	8	P43274	P43274 [35-54]		Histone H1.4 OS=Mus musculus OX=10090 GN=H1-4 PE=1 SV=2	P43274	2	2209.21	521858808	218191196	1215397320		High	High	High	High	0.0001284	5.641e-09	101	97.32
FALSE	High	[-].METQSTGTEDGFTPVTHR.[G]	1xAcetyl [N-Term]		3.33709e-05	0.000295583	1	1	1	2	Q9CPS7	Q9CPS7 [1-18]	Q9CPS7 1xAcetyl [N-Term]	RNA-binding protein PNO1 OS=Mus musculus OX=10090 GN=Pno1 PE=1 SV=1	Q9CPS7	0	2035.9				No Quan Values	High	High	Not Found	High	0.0001284	1.241e-06	91
FALSE	High	[K].TSGPPVSELITKAVAASKER.[S]	Propionyl [K]; 1xPropionyl [N-Term]		1.35083e-06	0.000295583	1	1	2	3	P43274	P43274 [35-54]		Histone H1.4 OS=Mus musculus OX=10090 GN=H1-4 PE=1 SV=2	P43274	2	2153.18	931668416	708025728	1119905920		High	High	High	High	0.0001284	2.009e-08	70	97.45
FALSE	High	[R].MGQMAMGGAMGINNR.[G]	1xPropionyl [N-Term]		6.96019e-06	0.000295583	1	1	1	7	Q99K48	Q99K48 [386-400]		Non-POU domain-containing octamer-binding protein OS=Mus musculus OX=10090 GN=Nono PE=1 SV=3	Q99K48	0	1594.7	160346528	161823110	152201280		High	High	High	High	0.0001284	1.654e-07	78	70.38
FALSE	High	[R].MGQMAMGGAMGINNR.[G]	1xDeamidated [N13]; 1xPropionyl [N-Term]		7.73259e-06	0.000295583	1	1	1	4	Q99K48	Q99K48 [386-400]		Non-POU domain-containing octamer-binding protein OS=Mus musculus OX=10090 GN=Nono PE=1 SV=3	Q99K48	0	1595.68	25484222	46426096	24117304		High	High	High	High	0.0001284	1.892e-07	61	72.04
FALSE	High	[-].MKFNPFVTSDRSKNR.[K]	1xPropionyl [N-Term]; 2xPropionyl [K2; K13]		0.00245117	0.000295583	1	3	1	1	B1ARA5	B1ARA5 [1-15]		60S ribosomal protein L26 OS=Mus musculus OX=10090 GN=Rpl26 PE=1 SV=1	B1ARA5; B1ARA3; P61255	3	1995.01	10714871		9697920		High	Not Found	Peak Found	High	0.0001284	0.0003076	30	81.68
FALSE	High	[R].MGQMAMGGAMGINNR.[G]	1xOxidation [M]; 1xPropionyl [N-Term]		0.000211038	0.000295583	1	1	2	4	Q99K48	Q99K48 [386-400]		Non-POU domain-containing octamer-binding protein OS=Mus musculus OX=10090 GN=Nono PE=1 SV=3	Q99K48	0	1610.69	48242060	55672020	45911832		High	High	High	High	0.0001284	1.323e-05	61	59.15
FALSE	High	[R].MGQMAMGGAMGINNR.[G]	2xOxidation [M6; M]; 1xPropionyl [N-Term]		0.000193142	0.000295583	1	1	2	3	Q99K48	Q99K48 [386-400]		Non-POU domain-containing octamer-binding protein OS=Mus musculus OX=10090 GN=Nono PE=1 SV=3	Q99K48	0	1626.69	40817016	63679068	30609938		High	High	High	High	0.0001284	1.182e-05	65	49.85
FALSE	High	[R].TSEGSAGSAGMGGSGAGAGVGAGGGGGSGASSGGGAGGLQPSSR.[A]	1xDeamidated [Q40]; 1xPropionyl [N-Term]		0.000754212	0.000295583	1	6	1	2	A0A286YDH6	A0A286YDH6 [38-81]		Calcium-dependent secretion activator 1 OS=Mus musculus OX=10090 GN=Cadps PE=1 SV=1	A0A286YDH6; Q80TJ1-4; J3QJW3; Q80TJ1-2; Q80TJ1; K4DI76	0	3451.5				No Quan Values	High	High	Not Found	High	0.0001284	6.815e-05	34
FALSE	High	[R].MHAPGKGLSQSALPYRR.[S]	1xPropionyl [N-Term]; 1xPropionyl [K6]		0.000253357	0.000295583	1	3	1	1	A0A0U1RQ71	A0A0U1RQ71 [4-20]		40S ribosomal protein S13 OS=Mus musculus OX=10090 GN=Rps13 PE=1 SV=1	A0A0U1RQ71; Q921R2; P62301	2	1981.04		58290488	80961200		Not Found	High	Peak Found	High	0.0001284	1.68e-05	16	54.24
FALSE	High	[K].TSAKKEPGTKISR.[G]	3xPropionyl [K4; K5; K10]		0.00111118	0.000295583	1	4	1	2	Q9DCB1-2	Q9DCB1-2 [46-58]		Isoform 2 of High mobility group nucleosome-binding domain-containing protein 3 OS=Mus musculus OX=10090 GN=Hmgn3	Q9DCB1; A0A087WSB8; Q9DCB1-2; Q9DCB1-3	3	1570.88	139586736	104958976	90314208		High	High	Peak Found	High	0.0001284	0.0001121	57	59.02
FALSE	High	[R].MHTTFEHDIQALGTQVR.[Q]	1xPropionyl [N-Term]		3.38245e-07	0.000295583	1	3	1	1	Q62261	Q62261 [1845-1861]		Spectrin beta chain, non-erythrocytic 1 OS=Mus musculus OX=10090 GN=Sptbn1 PE=1 SV=2	Q62261; A0A0A0MQG2; Q62261-2	0	2040	9953561	35581184	14494330		Peak Found	High	Peak Found	High	0.0001284	3.385e-09	69	70.73
FALSE	High	[-].MKFNPFVTSDR.[S]	1xPropionyl [N-Term]; 1xPropionyl [K2]		0.000866166	0.000295583	1	3	1	6	B1ARA5	B1ARA5 [1-11]		60S ribosomal protein L26 OS=Mus musculus OX=10090 GN=Rpl26 PE=1 SV=1	B1ARA5; B1ARA3; P61255	1	1453.71	118376328	164824720	145082512		High	High	High	High	0.0001284	8.158e-05	55	90.78
FALSE	High	[R].MGQMAMGGAMGINNR.[G]	1xDeamidated [N13]; 1xOxidation [M10]; 1xPropionyl [N-Term]		0.00662091	0.000295583	1	1	1	1	Q99K48	Q99K48 [386-400]		Non-POU domain-containing octamer-binding protein OS=Mus musculus OX=10090 GN=Nono PE=1 SV=3	Q99K48	0	1611.67	16421077	20380154	14568244		Peak Found	High	Peak Found	High	0.0001284	0.001075	32	62.2
FALSE	High	[R].MEELHSQEMQKR.[K]	1xOxidation [M1]; 1xPropionyl [N-Term]; 1xPropionyl [K11]		0.000186829	0.000295583	1	1	1	2	Q8VIJ6	Q8VIJ6 [541-552]		Splicing factor, proline- and glutamine-rich OS=Mus musculus OX=10090 GN=Sfpq PE=1 SV=1	Q8VIJ6	1	1673.76				No Quan Values	Not Found	High	Not Found	High	0.0001284	1.137e-05	49
FALSE	High	[R].MRIESLSSQLSNLQKESR.[A]	1xPropionyl [N-Term]; 1xPropionyl [K15]		1.02174e-11	0.000295583	1	1	1	6	P14733	P14733 [299-316]		Lamin-B1 OS=Mus musculus OX=10090 GN=Lmnb1 PE=1 SV=3	P14733	2	2218.15	13058490	31265388	31235020		High	High	High	High	0.0001284	5.213e-15	112	78.65
FALSE	High	[R].MSQVPAPVPLMSLR.[T]	1xPropionyl [N-Term]		0.001859	0.000295583	1	3	1	3	Q8BTI8	Q8BTI8 [2160-2173]		Serine/arginine repetitive matrix protein 2 OS=Mus musculus OX=10090 GN=Srrm2 PE=1 SV=3	Q8BTI8; Q8BTI8-2; Q8BTI8-3	0	1581.85	47537016	45696444	44497312		High	High	High	High	0.0001284	0.0002169	30	85.7
FALSE	High	[R].TRLQESSQQKR.[S]	1xPropionyl [N-Term]; 1xPropionyl [K10]		2.38982e-06	0.000295583	1	1	1	3	Q8R2M2	Q8R2M2 [11-21]		Deoxynucleotidyltransferase terminal-interacting protein 2 OS=Mus musculus OX=10090 GN=Dnttip2 PE=1 SV=1	Q8R2M2	2	1472.78	34088500	30410948	35600244		High	High	High	High	0.0001284	4.16e-08	47	35.07
FALSE	High	[K].TRKVTTAPGRKPR.[G]	1xPropionyl [N-Term]; 2xPropionyl [K3; K11]		8.05066e-05	0.000295583	2	6	1	4	A0A384DV79; P17095	A0A384DV79 [61-73]; P17095 [72-84]		High mobility group protein HMG-I/HMG-Y OS=Mus musculus OX=10090 GN=Hmga1 PE=1 SV=1 High mobility group protein HMG-I/HMG-Y OS=Mus musculus OX=10090 GN=Hmga1 PE=1 SV=4	A0A338P6E8; A0A384DV79; P17095; A0A338P6G6; P17095-1; Q3TE85	3	1635.97	384619366	111092264	3.71499e+08	Shared	High	Peak Found	High	High	0.0001284	3.842e-06	27	39.41
FALSE	High	[R].NGMILKPHFHKDWQQR.[V]	1xPropionyl [N-Term]; 2xPropionyl [K6; K11]		6.78053e-05	0.000295583	1	1	1	4	P47963	P47963 [6-21]		60S ribosomal protein L13 OS=Mus musculus OX=10090 GN=Rpl13 PE=1 SV=3	P47963	1	2203.12	64088352	132163312	76662272		High	High	High	High	0.0001284	3.084e-06	36	72.01
FALSE	High	[R].NGMILKPHFHKDWQQR.[V]	1xDeamidated [N1]; 1xPropionyl [N-Term]; 2xPropionyl [K6; K11]		7.36792e-05	0.000295583	1	1	1	1	P47963	P47963 [6-21]		60S ribosomal protein L13 OS=Mus musculus OX=10090 GN=Rpl13 PE=1 SV=3	P47963	1	2204.11		19697128	7.67979e+06		Not Found	High	Peak Found	High	0.0001284	3.429e-06	37	72.95
FALSE	High	[R].NGMILKPHFHKDWQQRVDTWFNQPAR.[K]	1xPropionyl [N-Term]; 2xPropionyl [K6; K11]		1.88334e-06	0.000295583	1	1	1	3	P47963	P47963 [6-31]		60S ribosomal protein L13 OS=Mus musculus OX=10090 GN=Rpl13 PE=1 SV=3	P47963	2	3417.71	60974060	49621416	90946176		High	High	High	High	0.0001284	3.077e-08	24	83.17
FALSE	High	[R].NGMILKPHFHKDWQQRVDTWFNQPAR.[K]	1xOxidation [M3]; 1xPropionyl [N-Term]; 2xPropionyl [K6; K11]		0.000412458	0.000295583	1	1	1	1	P47963	P47963 [6-31]		60S ribosomal protein L13 OS=Mus musculus OX=10090 GN=Rpl13 PE=1 SV=3	P47963	2	3433.7	128337704	70210592	288604576		Peak Found	Peak Found	High	High	0.0001284	3.129e-05	5	80.12
FALSE	High	[R].NESGGHAVPAGSETHFR.[V]	1xPropionyl [N-Term]		0.000205274	0.000295583	1	1	1	1	Q9D8S9	Q9D8S9 [53-69]		BolA-like protein 1 OS=Mus musculus OX=10090 GN=Bola1 PE=1 SV=1	Q9D8S9	0	1808.83	6.44549e+06	1.76585e+06	1.8589e+06		High	Peak Found	Peak Found	High	0.0001284	1.284e-05	33	34.6
FALSE	High	[R].NGMILKPHFHKDWQQRVDTWFNQPAR.[K]	1xDeamidated [Q14]; 1xOxidation [M3]; 1xPropionyl [N-Term]; 2xPropionyl [K6; K11]		0.000465895	0.000295583	1	1	1	1	P47963	P47963 [6-31]		60S ribosomal protein L13 OS=Mus musculus OX=10090 GN=Rpl13 PE=1 SV=3	P47963	2	3434.69	18347226		14455313		Peak Found	Not Found	High	High	0.0001284	3.666e-05	11	79.59
FALSE	High	[R].NIKSHLGNVHDQDN.[-]	1xPropionyl [N-Term]; 1xPropionyl [K3]		4.31591e-07	0.000295583	1	3	1	3	Q6P8I4	Q6P8I4 [165-178]		PEST proteolytic signal-containing nuclear protein OS=Mus musculus OX=10090 GN=Pcnp PE=1 SV=1	F8WI88; D3YWA4; Q6P8I4	1	1702.81	74304632	93488192	55260504		High	High	High	High	0.0001284	4.607e-09	46	53.19
FALSE	High	[R].NLPLPPPPPPR.[G]	1xPropionyl [N-Term]		0.00273775	0.000295583	1	7	1	2	P61979	P61979 [306-316]		Heterogeneous nuclear ribonucleoprotein K OS=Mus musculus OX=10090 GN=Hnrnpk PE=1 SV=1	P61979-3; P61979-2; H3BKD0; P61979; H3BLL4; B2M1R6; H3BLP7	0	1250.73	7428897	18326110	5.94572e+06		Peak Found	High	Peak Found	High	0.0001284	0.0003556	38	65.21
FALSE	High	[K].TRKVTTAPGR.[K]	1xPropionyl [N-Term]; 1xPropionyl [K3]		6.6688e-05	0.000295583	2	6	1	2	A0A384DV79; P17095	A0A384DV79 [61-70]; P17095 [72-81]		High mobility group protein HMG-I/HMG-Y OS=Mus musculus OX=10090 GN=Hmga1 PE=1 SV=1 High mobility group protein HMG-I/HMG-Y OS=Mus musculus OX=10090 GN=Hmga1 PE=1 SV=4	A0A338P6E8; A0A384DV79; P17095; A0A338P6G6; P17095-1; Q3TE85	2	1198.69	44816184	52419240		Shared	Peak Found	High	Not Found	High	0.0001284	3.023e-06	37	36.39
FALSE	High	[R].NLTPGGKDSAARSLNKLQK.[R]	1xDeamidated [Q18]; 1xPropionyl [K7]; 2xCrotonaldehyde [K16; K19]		0.00385625	0.000295583	1	21	1	3	D3YWR3	D3YWR3 [608-626]		Adhesion G protein-coupled receptor L3 OS=Mus musculus OX=10090 GN=Adgrl3 PE=1 SV=1	Q80TS3-5; Q80TS3-4; D3YWR3; D3Z4V0; D3Z593; D3YTW7; D3Z4S7; D3YWB1; Q80TS3-2; Q80TS3; D3YVT9; D3Z634; D3Z5M6; K3W4M8; D3Z6H9; D3Z6H7; D3YU23; D3Z3X6; D3Z6J2; Q80TS3-3; D3Z3G4	3	2195.2	59143000	53265660	53371276		High	High	High	High	0.0001284	0.0005466	3	66.32
FALSE	High	[R].NIVDKTASFVAR.[N]	1xPropionyl [N-Term]; 1xPropionyl [K5]		6.06954e-05	0.000295583	1	1	1	4	Q8K4Z5	Q8K4Z5 [51-62]		Splicing factor 3A subunit 1 OS=Mus musculus OX=10090 GN=Sf3a1 PE=1 SV=1	Q8K4Z5	1	1432.78	24750912	61799620	28875442		High	High	High	High	0.0001284	2.678e-06	74	85.49
FALSE	High	[R].NMLKGQHEKEAGDR.[K]	1xPropionyl [N-Term]; 2xPropionyl [K4; K9]		1.08238e-06	0.000295583	2	4	1	13	Q99JF8; A2BI12	Q99JF8 [299-312]; A2BI12 [299-312]		PC4 and SFRS1-interacting protein OS=Mus musculus OX=10090 GN=Psip1 PE=1 SV=1 PC4 and SFRS1-interacting protein OS=Mus musculus OX=10090 GN=Psip1 PE=1 SV=1	Q99JF8; Q99JF8-2; A2BI12; F6W677	2	1780.86	1023637888	3237386752	961888904	Shared	High	High	High	High	0.0001284	1.51e-08	99	53.39
FALSE	High	[K].NKGAAKTRK.[V]	1xPropionyl [N-Term]; 2xPropionyl [K2; K6]		0.00389908	0.000295583	2	6	1	1	A0A384DV79; P17095	A0A384DV79 [55-63]; P17095 [66-74]		High mobility group protein HMG-I/HMG-Y OS=Mus musculus OX=10090 GN=Hmga1 PE=1 SV=1 High mobility group protein HMG-I/HMG-Y OS=Mus musculus OX=10090 GN=Hmga1 PE=1 SV=4	A0A338P6E8; A0A384DV79; P17095; A0A338P6G6; P17095-1; Q3TE85	3	1141.67	3.94611e+06		20207724	Shared	Peak Found	Not Found	High	High	0.0001284	0.0005575	26	31.41
FALSE	High	[R].MRIESLSSQLSNLQKESR.[A]	1xOxidation [M1]; 1xPropionyl [N-Term]; 1xPropionyl [K15]		1.36588e-06	0.000295583	1	1	1	2	P14733	P14733 [299-316]		Lamin-B1 OS=Mus musculus OX=10090 GN=Lmnb1 PE=1 SV=3	P14733	2	2234.14	8734004	23147502	8680500		Peak Found	High	Peak Found	High	0.0001284	2.036e-08	74	72.26
FALSE	High	[R].NENRDISEVIALGVPNPR.[T]	1xPropionyl [N-Term]		1.269e-07	0.000295583	1	2	1	7	A0A0B4J1E2	A0A0B4J1E2 [383-400]		SNW domain-containing protein 1 OS=Mus musculus OX=10090 GN=Snw1 PE=1 SV=1	A0A0B4J1E2; Q9CSN1	1	2049.07	74687276	53652210	77865060		High	High	High	High	0.0001284	9.582e-10	70	75.2
FALSE	High	[R].NEGHEEKPLPPAQSQTQEGGPAAGKASGADQRDTR.[R]	1xPropionyl [N-Term]; 2xPropionyl [K7; K25]		0.000351265	0.000295583	1	5	1	2	Q7TSJ2	Q7TSJ2 [248-282]		Microtubule-associated protein 6 OS=Mus musculus OX=10090 GN=Map6 PE=1 SV=2	D3Z6W1; Q7TSJ2-2; Q7TSJ2; Q7TSJ2-3; A0A140LIT9	2	3782.8				No Quan Values	High	Not Found	High	High	0.0001284	2.55e-05	25
FALSE	High	[R].MTAKSASADLSR.[S]	1xPropionyl [N-Term]; 1xPropionyl [K4]		0.000309256	0.000295583	1	10	1	4	P27546	P27546 [822-833]		Microtubule-associated protein 4 OS=Mus musculus OX=10090 GN=Map4 PE=1 SV=3	P27546; A0A0G2JFH2; P27546-2; A0A0G2JFT4; A0A0G2JG35; A0A140T8T5; P27546-3; P27546-4; A0A0G2JDN7; E9PZ43	1	1349.67	348832160	270431584	248131008		High	High	High	High	0.0001284	2.161e-05	71	58.64
FALSE	High	[R].MTAKSASADLSR.[S]	1xOxidation [M1]; 1xPropionyl [N-Term]; 1xPropionyl [K4]		0.00105718	0.000295583	1	10	1	3	P27546	P27546 [822-833]		Microtubule-associated protein 4 OS=Mus musculus OX=10090 GN=Map4 PE=1 SV=3	P27546; A0A0G2JFH2; P27546-2; A0A0G2JFT4; A0A0G2JG35; A0A140T8T5; P27546-3; P27546-4; A0A0G2JDN7; E9PZ43	1	1365.67	72712448	109543952	47003824		High	High	High	High	0.0001284	0.0001055	70	47.88
FALSE	High	[R].MVLAAAGGVEHQQLLDLAQKHLSSVSR.[V]	1xPropionyl [N-Term]; 1xPropionyl [K20]		4.46175e-07	0.000295583	1	1	1	1	Q9CZ13	Q9CZ13 [229-255]		Cytochrome b-c1 complex subunit 1, mitochondrial OS=Mus musculus OX=10090 GN=Uqcrc1 PE=1 SV=2	Q9CZ13	1	2970.58		9375843			Not Found	High	Not Found	High	0.0001284	4.821e-09	53	90.16
FALSE	High	[R].MVLAAAGGVEHQQLLDLAQKHLSSVSR.[V]	1xDeamidated [Q12]; 1xPropionyl [N-Term]; 1xPropionyl [K20]		0.000159108	0.000295583	1	1	1	1	Q9CZ13	Q9CZ13 [229-255]		Cytochrome b-c1 complex subunit 1, mitochondrial OS=Mus musculus OX=10090 GN=Uqcrc1 PE=1 SV=2	Q9CZ13	1	2971.57				No Quan Values	Not Found	Not Found	High	High	0.0001284	9.254e-06	33
FALSE	High	[R].MYSYPARVPPPPPIAR.[A]	1xPropionyl [N-Term]		0.000775381	0.000295583	1	5	1	3	Q9Z204	Q9Z204 [136-151]		Heterogeneous nuclear ribonucleoproteins C1/C2 OS=Mus musculus OX=10090 GN=Hnrnpc PE=1 SV=1	Q9Z204; Q9Z204-5; Q9Z204-2; Q9Z204-4; Q9Z204-3	1	1867.99	64835888	9495259	71921544		High	Peak Found	High	High	0.0001284	7.082e-05	36	64.94
FALSE	High	[R].NAGEIGEMKDGVPEGTQLQAHRNPTYRPR.[F]	1xDeamidated [N23]; 1xPropionyl [N-Term]; 1xPropionyl [K9]		0.000556213	0.000295583	1	1	1	1	Q9JKB3-2	Q9JKB3-2 [183-211]		Isoform 2 of Y-box-binding protein 3 OS=Mus musculus OX=10090 GN=Ybx3	Q9JKB3-2	2	3334.62	27356978	26139654	23067698		Peak Found	High	Peak Found	High	0.0001284	4.619e-05	5	57.27
FALSE	High	[R].NEGHEEKPLPPAQSQTQEGGPAAGKASGADQRDTR.[R]	1xDeamidated [Q]; 1xPropionyl [N-Term]; 2xPropionyl [K7; K25]		0.00292549	0.000295583	1	5	2	3	Q7TSJ2	Q7TSJ2 [248-282]		Microtubule-associated protein 6 OS=Mus musculus OX=10090 GN=Map6 PE=1 SV=2	D3Z6W1; Q7TSJ2-2; Q7TSJ2; Q7TSJ2-3; A0A140LIT9	2	3783.78				No Quan Values	High	High	High	High	0.0001284	0.0003855	26
FALSE	High	[R].NDEELNKLLGR.[V]	1xPropionyl [K7]; 1xPropionyl [N-Term]		8.65171e-05	0.000295583	4	8	2	3	Q8BFU2; Q8CGP5; Q8R1M2; Q8CGP7	Q8BFU2 [90-100]; Q8CGP5 [90-100]; Q8R1M2 [90-100]; Q8CGP7 [90-100]		Histone H2A type 3 OS=Mus musculus OX=10090 GN=H2aw PE=1 SV=3 Histone H2A type 1-F OS=Mus musculus OX=10090 GN=Hist1h2af PE=1 SV=3 Histone H2A.J OS=Mus musculus OX=10090 GN=H2aj PE=1 SV=1 Histone H2A type 1-K OS=Mus musculus OX=10090 GN=H2ac15 PE=1 SV=3	Q8BFU2; C0HKE2; Q8CGP5; Q8CGP4; Q8R1M2; A0A0N4SV66; Q8CGP7; Q8CGP6	1	1356.71	105171952	155483008	339753176	Shared	High	High	High	High	0.0001284	4.202e-06	70	71.47
FALSE	High	[R].NDEELNKLLGR.[V]	1xAcetyl [K7]; 1xPropionyl [N-Term]		0.00364906	0.000295583	4	8	1	2	Q8BFU2; Q8CGP5; Q8R1M2; Q8CGP7	Q8BFU2 [90-100]; Q8CGP5 [90-100]; Q8R1M2 [90-100]; Q8CGP7 [90-100]	Q8BFU2 1xAcetyl [K96]; Q8CGP5 1xAcetyl [K96]; Q8R1M2 1xAcetyl [K96]; Q8CGP7 1xAcetyl [K96]	Histone H2A type 3 OS=Mus musculus OX=10090 GN=H2aw PE=1 SV=3 Histone H2A type 1-F OS=Mus musculus OX=10090 GN=Hist1h2af PE=1 SV=3 Histone H2A.J OS=Mus musculus OX=10090 GN=H2aj PE=1 SV=1 Histone H2A type 1-K OS=Mus musculus OX=10090 GN=H2ac15 PE=1 SV=3	Q8BFU2; C0HKE2; Q8CGP5; Q8CGP4; Q8R1M2; A0A0N4SV66; Q8CGP7; Q8CGP6	1	1398.72	172772884	839703360	281743712	Shared	High	High	Peak Found	High	0.0001284	0.0005106	39	80.17
FALSE	High	[R].NDEELNKLLGR.[V]	1xPropionyl [N-Term]; 1xPropionyl [K7]		0.000161773	0.000295583	4	8	1	30	Q8BFU2; Q8CGP5; Q8R1M2; Q8CGP7	Q8BFU2 [90-100]; Q8CGP5 [90-100]; Q8R1M2 [90-100]; Q8CGP7 [90-100]		Histone H2A type 3 OS=Mus musculus OX=10090 GN=H2aw PE=1 SV=3 Histone H2A type 1-F OS=Mus musculus OX=10090 GN=Hist1h2af PE=1 SV=3 Histone H2A.J OS=Mus musculus OX=10090 GN=H2aj PE=1 SV=1 Histone H2A type 1-K OS=Mus musculus OX=10090 GN=H2ac15 PE=1 SV=3	Q8BFU2; C0HKE2; Q8CGP5; Q8CGP4; Q8R1M2; A0A0N4SV66; Q8CGP7; Q8CGP6	1	1412.74	3392767852	14512430098	4.03243e+09	Shared	High	High	High	High	0.0001284	9.416e-06	93	83.35
FALSE	High	[R].TRSAVATGPR.[E]	1xPropionyl [N-Term]		3.87539e-05	0.000295583	1	1	1	2	Q9CXS4	Q9CXS4 [4-13]		Centromere protein V OS=Mus musculus OX=10090 GN=Cenpv PE=1 SV=2	Q9CXS4	1	1071.59		60484768	15083628		Not Found	High	High	High	0.0001284	1.498e-06	43	27.3
FALSE	High	[R].NEGHEEKPLPPAQSQTQEGGPAAGKASGADQR.[D]	1xPropionyl [N-Term]; 2xPropionyl [K7; K25]		1.01841e-06	0.000295583	1	5	1	4	Q7TSJ2	Q7TSJ2 [248-279]		Microtubule-associated protein 6 OS=Mus musculus OX=10090 GN=Map6 PE=1 SV=2	D3Z6W1; Q7TSJ2-2; Q7TSJ2; Q7TSJ2-3; A0A140LIT9	1	3410.62	6.19616e+06	15268466			Peak Found	High	High	High	0.0001284	1.392e-08	81	48.32
FALSE	High	[R].NEGHEEKPLPPAQSQTQEGGPAAGKASGADQR.[D]	1xDeamidated [Q15]; 1xPropionyl [N-Term]; 2xPropionyl [K7; K25]		2.07754e-07	0.000295583	1	5	1	2	Q7TSJ2	Q7TSJ2 [248-279]		Microtubule-associated protein 6 OS=Mus musculus OX=10090 GN=Map6 PE=1 SV=2	D3Z6W1; Q7TSJ2-2; Q7TSJ2; Q7TSJ2-3; A0A140LIT9	1	3411.6				No Quan Values	High	High	Not Found	High	0.0001284	1.802e-09	83
FALSE	High	[R].NEGHEEKPLPPAQSQTQEGGPAAGKASGADQR.[D]	2xDeamidated [Q13; Q15]; 1xPropionyl [N-Term]; 2xPropionyl [K7; K25]		0.000113492	0.000295583	1	5	1	1	Q7TSJ2	Q7TSJ2 [248-279]		Microtubule-associated protein 6 OS=Mus musculus OX=10090 GN=Map6 PE=1 SV=2	D3Z6W1; Q7TSJ2-2; Q7TSJ2; Q7TSJ2-3; A0A140LIT9	1	3412.59				No Quan Values	Not Found	High	Not Found	High	0.0001284	5.973e-06	42
FALSE	High	[R].NDEELNKLLGR.[V]	1xDeamidated [N1]; 1xPropionyl [K7]		0.000261917	0.000295583	4	8	1	1	Q8BFU2; Q8CGP5; Q8R1M2; Q8CGP7	Q8BFU2 [90-100]; Q8CGP5 [90-100]; Q8R1M2 [90-100]; Q8CGP7 [90-100]		Histone H2A type 3 OS=Mus musculus OX=10090 GN=H2aw PE=1 SV=3 Histone H2A type 1-F OS=Mus musculus OX=10090 GN=Hist1h2af PE=1 SV=3 Histone H2A.J OS=Mus musculus OX=10090 GN=H2aj PE=1 SV=1 Histone H2A type 1-K OS=Mus musculus OX=10090 GN=H2ac15 PE=1 SV=3	Q8BFU2; C0HKE2; Q8CGP5; Q8CGP4; Q8R1M2; A0A0N4SV66; Q8CGP7; Q8CGP6	1	1357.7	9896182	82242680	11329019	Shared	Peak Found	High	Peak Found	High	0.0001284	1.75e-05	87	74.19
FALSE	High	[R].MEELHSQEMQKR.[K]	1xPropionyl [N-Term]; 1xPropionyl [K11]		5.89463e-06	0.000295583	1	1	1	1	Q8VIJ6	Q8VIJ6 [541-552]		Splicing factor, proline- and glutamine-rich OS=Mus musculus OX=10090 GN=Sfpq PE=1 SV=1	Q8VIJ6	1	1657.77				No Quan Values	Not Found	High	Not Found	High	0.0001284	1.335e-07	66
FALSE	High	[R].MEELHNQEVQKR.[K]	1xOxidation [M1]; 1xPropionyl [N-Term]; 1xPropionyl [K11]		0.000146424	0.000295583	1	1	1	1	Q99K48	Q99K48 [328-339]		Non-POU domain-containing octamer-binding protein OS=Mus musculus OX=10090 GN=Nono PE=1 SV=3	Q99K48	1	1668.8				No Quan Values	Not Found	High	Not Found	High	0.0001284	8.31e-06	70
FALSE	High	[-].MEEAASQSLEEDFEGQATHTGPKGVINDWR.[K]	1xAcetyl [N-Term]; 1xPropionyl [K23]		4.8752e-07	0.000295583	1	3	1	1	A0A087WS02	A0A087WS02 [1-30]	A0A087WS02 1xAcetyl [N-Term]	Phosducin (Fragment) OS=Mus musculus OX=10090 GN=Pdc PE=1 SV=1	A0A087WS02; Q9QW08; A0A087WRK4	1	3430.55	21211348	33711792	23103614		Peak Found	High	Peak Found	High	0.0001284	5.391e-09	59	86.39
FALSE	High	[R].LSAKPAPAKVDAKPKKAAGK.[D]	1xPropionyl [N-Term]; 4xPropionyl [K20; K]; 1xDelta:H(8)C(6)O(2) [K]		0.00414323	0.000295583	1	1	3	7	P18608	P18608 [23-42]		Non-histone chromosomal protein HMG-14 OS=Mus musculus OX=10090 GN=Hmgn1 PE=1 SV=2	P18608	3	2368.39	192550712	320551600	220456888		High	High	High	High	0.0001284	0.0005988	8	86.16
FALSE	High	[R].LSAKPAPPKPEPKPK.[K]	1xAcetyl [K4]; 1xPropionyl [K13]		0.00107488	0.000295583	1	4	1	1	P09602	P09602 [28-42]	P09602 1xAcetyl [K31]	Non-histone chromosomal protein HMG-17 OS=Mus musculus OX=10090 GN=Hmgn2 PE=1 SV=2	A3KGL9; F6W687; P09602; B7ZCQ3	0	1682.98				No Quan Values	Not Found	Not Found	High	High	0.0001284	0.0001073	17
FALSE	High	[R].LSAKPAPPKPEPKPK.[K]	1xPropionyl [N-Term]; Propionyl [K]; 1xDelta:H(8)C(6)O(2) [K4]		8.6864e-06	0.000295583	1	4	6	13	P09602	P09602 [28-42]		Non-histone chromosomal protein HMG-17 OS=Mus musculus OX=10090 GN=Hmgn2 PE=1 SV=2	A3KGL9; F6W687; P09602; B7ZCQ3	0	1697	315983314	92341381	914506907		High	High	High	High	0.0001284	2.195e-07	28	41.52
FALSE	High	[R].LSAKPAPPKPEPKPK.[K]	1xPropionyl [N-Term]; Propionyl [K]; 1xDelta:H(8)C(6)O(2) [K4]		4.63813e-07	0.000295583	1	4	11	48	P09602	P09602 [28-42]		Non-histone chromosomal protein HMG-17 OS=Mus musculus OX=10090 GN=Hmgn2 PE=1 SV=2	A3KGL9; F6W687; P09602; B7ZCQ3	0	1753.03	2623641194	1907200388	6618301888		High	High	High	High	0.0001284	5.078e-09	60	54.62
FALSE	High	[R].LSAKPAPPKPEPKPK.[K]	1xAcetyl [K]; 1xPropionyl [N-Term]; Propionyl [K]; 1xDelta:H(8)C(6)O(2) [K4]		0.00292549	0.000295583	1	4	4	4	P09602	P09602 [28-42]	P09602 1xAcetyl [K]	Non-histone chromosomal protein HMG-17 OS=Mus musculus OX=10090 GN=Hmgn2 PE=1 SV=2	A3KGL9; F6W687; P09602; B7ZCQ3	0	1795.04	1590143716	22792540	4030348864		High	Peak Found	High	High	0.0001284	0.0003853	20	63.36
FALSE	High	[R].LSAKPAPPKPEPKPK.[K]	1xPropionyl [N-Term]; 3xPropionyl [K9; K]		3.19245e-05	0.000295583	1	4	3	27	P09602	P09602 [28-42]		Non-histone chromosomal protein HMG-17 OS=Mus musculus OX=10090 GN=Hmgn2 PE=1 SV=2	A3KGL9; F6W687; P09602; B7ZCQ3	0	1809.05	5363500332	3473834496	6953798596		High	High	High	High	0.0001284	1.17e-06	34	66.78
FALSE	High	[R].LSAKPAPAKVDAKPKKAAGK.[D]	Propionyl [K]; Delta:H(8)C(6)O(2) [K]; 1xPropionyl [N-Term]		6.26494e-06	0.000295583	1	1	7	13	P18608	P18608 [23-42]		Non-histone chromosomal protein HMG-14 OS=Mus musculus OX=10090 GN=Hmgn1 PE=1 SV=2	P18608	3	2312.36	283560746	354603702	371575508		High	High	High	High	0.0001284	1.446e-07	52	73.78
FALSE	High	[R].LSAKPAPPKPEPKPK.[K]	Propionyl [K]; 1xDelta:H(8)C(6)O(2) [K4]; 1xPropionyl [N-Term]; 1xAcetyl [K13]; 1xCrotonaldehyde [K9]		1.44592e-05	0.000295583	1	4	3	25	P09602	P09602 [28-42]		Non-histone chromosomal protein HMG-17 OS=Mus musculus OX=10090 GN=Hmgn2 PE=1 SV=2	A3KGL9; F6W687; P09602; B7ZCQ3	0	1865.08	2165431120	1797510804	3360673032		High	High	High	High	0.0001284	4.211e-07	53	81.04
FALSE	High	[R].LSAKPAPPKPEPKPKKAPAK.[K]	1xPropionyl [N-Term]; Propionyl [K]		3.50766e-05	0.000295583	1	4	2	2	P09602	P09602 [28-47]		Non-histone chromosomal protein HMG-17 OS=Mus musculus OX=10090 GN=Hmgn2 PE=1 SV=2	A3KGL9; F6W687; P09602; B7ZCQ3	2	2248.34	17156316	126384280	45910896		Peak Found	Peak Found	High	High	0.0001284	1.323e-06	13	41.75
FALSE	High	[R].LSAKPAPPKPEPKPKKAPAK.[K]	1xPropionyl [N-Term]; Propionyl [K]; 1xDelta:H(8)C(6)O(2) [K]		3.7429e-06	0.000295583	1	4	5	8	P09602	P09602 [28-47]		Non-histone chromosomal protein HMG-17 OS=Mus musculus OX=10090 GN=Hmgn2 PE=1 SV=2	A3KGL9; F6W687; P09602; B7ZCQ3	2	2304.37	2.18518e+08	57465839	909278944		High	Peak Found	High	High	0.0001284	7.455e-08	29	50.41
FALSE	High	[R].LSAKPAPPKPEPKPKKAPAK.[K]	Propionyl [K]; Delta:H(8)C(6)O(2) [K]; 1xPropionyl [N-Term]		2.39354e-05	0.000295583	1	4	13	22	P09602	P09602 [28-47]		Non-histone chromosomal protein HMG-17 OS=Mus musculus OX=10090 GN=Hmgn2 PE=1 SV=2	A3KGL9; F6W687; P09602; B7ZCQ3	2	2360.4	1170275864	804780282	2678987552		High	High	High	High	0.0001284	8.058e-07	21	60.64
FALSE	High	[R].LSAKPAPPKPEPKPKKAPAK.[K]	1xAcetyl [K]; 1xPropionyl [N-Term]; Propionyl [K]; Delta:H(8)C(6)O(2) [K]		2.93794e-05	0.000295583	1	4	3	11	P09602	P09602 [28-47]	P09602 1xAcetyl [K]	Non-histone chromosomal protein HMG-17 OS=Mus musculus OX=10090 GN=Hmgn2 PE=1 SV=2	A3KGL9; F6W687; P09602; B7ZCQ3	2	2402.41	362077354	193613252	398755102		High	High	High	High	0.0001284	1.049e-06	16	69.81
FALSE	High	[R].LSAKPAPPKPEPKPKKAPAK.[K]	1xPropionyl [N-Term]; Propionyl [K]; Delta:H(8)C(6)O(2) [K]		1.78464e-05	0.000295583	1	4	8	24	P09602	P09602 [28-47]		Non-histone chromosomal protein HMG-17 OS=Mus musculus OX=10090 GN=Hmgn2 PE=1 SV=2	A3KGL9; F6W687; P09602; B7ZCQ3	2	2416.42	4418870721	4000725450	5416790552		High	High	High	High	0.0001284	5.545e-07	22	72.79
FALSE	High	[R].LSAKPAPPKPEPKPKKAPAK.[K]	1xPropionyl [N-Term]; Propionyl [K]; Delta:H(8)C(6)O(2) [K]		0.000396775	0.000295583	1	4	6	19	P09602	P09602 [28-47]		Non-histone chromosomal protein HMG-17 OS=Mus musculus OX=10090 GN=Hmgn2 PE=1 SV=2	A3KGL9; F6W687; P09602; B7ZCQ3	2	2472.45	2937971924	3040874520	3587593280		High	High	High	High	0.0001284	2.987e-05	10	85.69
FALSE	High	[R].LSAKPAPPKPEPKPKK.[A]	Propionyl [K]; 1xDelta:H(8)C(6)O(2) [K4]; 1xPropionyl [N-Term]		0.00428276	0.000295583	1	4	2	3	P09602	P09602 [28-43]		Non-histone chromosomal protein HMG-17 OS=Mus musculus OX=10090 GN=Hmgn2 PE=1 SV=2	A3KGL9; F6W687; P09602; B7ZCQ3	1	1993.17		31270710			Not Found	High	High	High	0.0001284	0.0006237	8	69.4
FALSE	High	[R].LSAKPAPPKPEPKPKKAPAKK.[G]	1xPropionyl [N-Term]; 2xPropionyl [K4; K20]; 1xDelta:H(8)C(6)O(2) [K16]		0.000779686	0.000295583	1	4	1	1	P09602	P09602 [28-48]		Non-histone chromosomal protein HMG-17 OS=Mus musculus OX=10090 GN=Hmgn2 PE=1 SV=2	A3KGL9; F6W687; P09602; B7ZCQ3	3	2488.49				No Quan Values	Not Found	Not Found	High	High	0.0001284	7.092e-05	18
FALSE	High	[R].LSAKPAPAKVDAKPKKAAGK.[D]	1xPropionyl [N-Term]; 4xPropionyl [K4; K9; K15; K16]		1.28004e-05	0.000295583	1	1	1	1	P18608	P18608 [23-42]		Non-histone chromosomal protein HMG-14 OS=Mus musculus OX=10090 GN=Hmgn1 PE=1 SV=2	P18608	3	2256.33				No Quan Values	Not Found	Not Found	High	High	0.0001284	3.606e-07	38
FALSE	High	[R].LSAKPAPAKVDAKPKK.[A]	1xPropionyl [N-Term]; 3xPropionyl [K4; K13; K]		0.000107974	0.000295583	1	1	2	2	P18608	P18608 [23-38]		Non-histone chromosomal protein HMG-14 OS=Mus musculus OX=10090 GN=Hmgn1 PE=1 SV=2	P18608	2	1873.12				No Quan Values	Not Found	Not Found	High	High	0.0001284	5.59e-06	35
FALSE	High	[R].LREKDKHVEEVR.[K]	1xPropionyl [N-Term]; Propionyl [K]; 1xDelta:H(8)C(6)O(2) [K4]		0.000200777	0.000295583	1	1	2	2	P54227	P54227 [123-134]		Stathmin OS=Mus musculus OX=10090 GN=Stmn1 PE=1 SV=2	P54227	3	1705.92	17185148	36702324	11729072		Peak Found	High	High	High	0.0001284	1.244e-05	19	50.61
FALSE	High	[R].LRELGIQR.[T]	1xPropionyl [N-Term]		0.00160994	0.000295583	1	6	1	5	E9Q0B1	E9Q0B1 [480-487]		Nuclear protein MDM1 OS=Mus musculus OX=10090 GN=Mdm1 PE=1 SV=1	E9Q0B1; Q9D067-4; Q9D067-2; B2RPU6; Q9D067; E9PW14	1	1040.62	156794672	80427336	111857336		High	High	High	High	0.0001284	0.0001801	51	61.28
FALSE	High	[R].LREQEREEKER.[R]	1xPropionyl [N-Term]; 1xPropionyl [K9]		0.000247806	0.000295583	1	4	1	1	Q3UMU9	Q3UMU9 [346-356]		Hepatoma-derived growth factor-related protein 2 OS=Mus musculus OX=10090 GN=Hdgfl2 PE=1 SV=1	Q3UMU9-4; Q3UMU9-3; Q3UMU9-2; Q3UMU9	3	1613.82				No Quan Values	Not Found	High	Not Found	High	0.0001284	1.629e-05	35
FALSE	High	[R].LRGTKTVQEKEN.[-]	1xPropionyl [N-Term]; 2xPropionyl [K5; K10]		0.00030081	0.000295583	1	1	1	3	P62918	P62918 [246-257]		60S ribosomal protein L8 OS=Mus musculus OX=10090 GN=Rpl8 PE=1 SV=2	P62918	3	1570.84	59890152	68366208	57225864		High	High	High	High	0.0001284	2.094e-05	25	55.61
FALSE	High	[R].IRHVISYSLSPFEQR.[A]	1xPropionyl [N-Term]		3.25382e-07	0.000295583	1	1	1	2	Q9CQ69	Q9CQ69 [11-25]		Cytochrome b-c1 complex subunit 8 OS=Mus musculus OX=10090 GN=Uqcrq PE=1 SV=3	Q9CQ69	1	1888.01	9882925	15321932	11999335		Peak Found	High	High	High	0.0001284	3.206e-09	49	72.85
FALSE	High	[R].LRNTETEESLAKR.[L]	1xPropionyl [N-Term]; 1xPropionyl [K12]		5.56832e-07	0.000295583	1	3	1	2	Q64520	Q64520 [136-148]		Guanylate kinase OS=Mus musculus OX=10090 GN=Guk1 PE=1 SV=2	Q64520; Q64520-2; E9Q7K1	2	1658.87				No Quan Values	Not Found	High	High	High	0.0001284	6.421e-09	26
FALSE	High	[R].LSAKPAPAKVDAKPKK.[A]	Propionyl [K]; 1xDelta:H(8)C(6)O(2) [K4]; 1xPropionyl [N-Term]		4.14172e-05	0.000295583	1	1	2	12	P18608	P18608 [23-38]		Non-histone chromosomal protein HMG-14 OS=Mus musculus OX=10090 GN=Hmgn1 PE=1 SV=2	P18608	2	1929.14	342165104	404168400	492966528		High	High	High	High	0.0001284	1.631e-06	37	69.71
FALSE	High	[R].LRSSVPGVR.[L]	1xPropionyl [N-Term]		0.00326737	0.000295583	1	3	1	2	P20152	P20152 [70-78]		Vimentin OS=Mus musculus OX=10090 GN=Vim PE=1 SV=3	A0A0A6YWC8; A2AKJ2; P20152	1	1026.61	49691704	206170896	53406200		Peak Found	High	Peak Found	High	0.0001284	0.0004458	36	45.95
FALSE	High	[R].IRTKPFPWGDGNHTLFHNPHVNPLPTGYEDE.[-]	1xDelta:H(8)C(6)O(2) [K4]; 1xPropionyl [N-Term]; 1xPropionyl [K4]		3.50221e-06	0.000295583	1	2	2	3	P43024	P43024 [81-111]		Cytochrome c oxidase subunit 6A1, mitochondrial OS=Mus musculus OX=10090 GN=Cox6a1 PE=1 SV=2	P43024; Q9DCW5	1	3697.78	132289464	146188256	131547240		High	High	High	High	0.0001284	6.817e-08	17	75.85
FALSE	High	[K].TSKPKAAKPKK.[T]	1xPropionyl [N-Term]; 3xPropionyl [K5; K]		0.000847197	0.000295583	1	1	2	2	P43274	P43274 [203-213]		Histone H1.4 OS=Mus musculus OX=10090 GN=H1-4 PE=1 SV=2	P43274	2	1407.86	21581510		86972088		Peak Found	Not Found	High	High	0.0001284	7.916e-05	36	36.67
FALSE	High	[R].LSAKPAPAKVDAKPK.[K]	1xPropionyl [N-Term]; 1xPropionyl [K9]		8.4154e-05	0.000295583	1	1	1	1	P18608	P18608 [23-37]		Non-histone chromosomal protein HMG-14 OS=Mus musculus OX=10090 GN=Hmgn1 PE=1 SV=2	P18608	1	1632.97			130354392		Not Found	Not Found	High	High	0.0001284	4.059e-06	40	40.98
FALSE	High	[R].LSAKPAPAKVDAKPK.[K]	1xPropionyl [N-Term]; 2xPropionyl [K]		2.61127e-06	0.000295583	1	1	4	10	P18608	P18608 [23-37]		Non-histone chromosomal protein HMG-14 OS=Mus musculus OX=10090 GN=Hmgn1 PE=1 SV=2	P18608	1	1688.99	633321376	90303104	1538031328		High	High	High	High	0.0001284	4.662e-08	64	54.88
FALSE	High	[R].LSAKPAPAKVDAKPK.[K]	1xAcetyl [K4]; 1xPropionyl [N-Term]; 2xPropionyl [K9; K13]		0.00619738	0.000295583	1	1	1	2	P18608	P18608 [23-37]	P18608 1xAcetyl [K26]	Non-histone chromosomal protein HMG-14 OS=Mus musculus OX=10090 GN=Hmgn1 PE=1 SV=2	P18608	1	1731.01	114466176	36341776	123817456		High	Peak Found	High	High	0.0001284	0.0009932	20	64.58
FALSE	High	[R].LSAKPAPAKVDAKPK.[K]	Propionyl [K]; 1xDelta:H(8)C(6)O(2) [K4]; 1xPropionyl [N-Term]		0.000116679	0.000295583	1	1	3	13	P18608	P18608 [23-37]		Non-histone chromosomal protein HMG-14 OS=Mus musculus OX=10090 GN=Hmgn1 PE=1 SV=2	P18608	1	1745.02	1823974546	1056055057	2313430566		High	High	High	High	0.0001284	6.213e-06	61	68.1
FALSE	High	[R].IRSYMAKGQR.[L]	1xPropionyl [N-Term]; 1xPropionyl [K7]		0.000183751	0.000295583	1	4	1	2	A0A1L1SS27	A0A1L1SS27 [106-115]		60S ribosomal protein L29 (Fragment) OS=Mus musculus OX=10090 GN=Rpl29 PE=1 SV=1	A0A1L1SUN1; A0A1L1SS27; P47915; W4VSN7	2	1321.7	66707468	36996556	96561080		High	Peak Found	High	High	0.0001284	1.111e-05	45	57.17
FALSE	High	[R].LSAKPAPPKPEPKPKKAPAKK.[G]	1xPropionyl [N-Term]; Propionyl [K]; 1xDelta:H(8)C(6)O(2) [K]		0.000109783	0.000295583	1	4	3	4	P09602	P09602 [28-48]		Non-histone chromosomal protein HMG-17 OS=Mus musculus OX=10090 GN=Hmgn2 PE=1 SV=2	A3KGL9; F6W687; P09602; B7ZCQ3	3	2544.52	14964905		102864192		Peak Found	High	High	High	0.0001284	5.716e-06	14	64.65
FALSE	High	[R].LSAKPAPPKPEPKPKKAPAKK.[G]	1xPropionyl [N-Term]; 4xPropionyl [K4; K9; K]; 1xDelta:H(8)C(6)O(2) [K]		0.000200777	0.000295583	1	4	3	16	P09602	P09602 [28-48]		Non-histone chromosomal protein HMG-17 OS=Mus musculus OX=10090 GN=Hmgn2 PE=1 SV=2	A3KGL9; F6W687; P09602; B7ZCQ3	3	2600.54	628908008	768623864	801217813		High	High	High	High	0.0001284	1.241e-05	12	75
FALSE	High	[R].LSAKPVPPKPESKPR.[K]	1xPropionyl [N-Term]; Propionyl [K]; 1xDelta:H(8)C(6)O(2) [K4]		1.10224e-05	0.000295583	1	4	4	5	Q9DCB1-2	Q9DCB1-2 [30-44]		Isoform 2 of High mobility group nucleosome-binding domain-containing protein 3 OS=Mus musculus OX=10090 GN=Hmgn3	Q9DCB1; A0A087WSB8; Q9DCB1-2; Q9DCB1-3	0	1743.02	19097206	8.34283e+06	6.15833e+07		High	Peak Found	High	High	0.0001284	2.971e-07	50	43.99
FALSE	High	[R].LVIGDHKSTSHFR.[T]	1xPropionyl [N-Term]; 1xDelta:H(8)C(6)O(2) [K7]		0.000373327	0.000295583	1	4	1	3	D6RI64	D6RI64 [56-68]		Small acidic protein OS=Mus musculus OX=10090 GN=1110004F10Rik PE=1 SV=1	D3YVR9; D6RI64; Q9R0P4; A0A0U1RPJ7	1	1664.88	84484872	72364104	76399680		High	High	High	High	0.0001284	2.757e-05	28	64.22
FALSE	High	[R].LVTTGVLKQTKGVGASGSFR.[L]	1xPropionyl [N-Term]; 2xPropionyl [K8; K11]		2.76428e-05	0.000295583	1	1	1	3	P10922	P10922 [75-94]		Histone H1.0 OS=Mus musculus OX=10090 GN=H1-0 PE=2 SV=4	P10922	2	2174.22	20864676	71527432	82365976		Peak Found	High	High	High	0.0001284	9.725e-07	58	86.9
FALSE	High	[-].MDFQHRPGGKTGSGGVASSSESNR.[D]	1xAcetyl [N-Term]; 1xPropionyl [K10]		2.90807e-08	0.000295583	1	4	1	1	D3YW09	D3YW09 [1-24]	D3YW09 1xAcetyl [N-Term]	Splicing factor 3A subunit 2 OS=Mus musculus OX=10090 GN=Sf3a2 PE=1 SV=1	D3YW09; G3UVU2; D3Z5A6; Q62203	1	2547.16		47292528	13888494		Not Found	High	Peak Found	High	0.0001284	1.439e-10	79	43.22
FALSE	High	[-].MDFQHRPGGKTGSGGVASSSESNR.[D]	1xAcetyl [N-Term]; 1xDeamidated [Q4]; 1xPropionyl [K10]		0.000221823	0.000295583	1	4	1	1	D3YW09	D3YW09 [1-24]	D3YW09 1xAcetyl [N-Term]	Splicing factor 3A subunit 2 OS=Mus musculus OX=10090 GN=Sf3a2 PE=1 SV=1	D3YW09; G3UVU2; D3Z5A6; Q62203	1	2548.15				No Quan Values	Not Found	High	Not Found	High	0.0001284	1.418e-05	34
FALSE	High	[-].MDFQHRPGGKTGSGGVASSSESNR.[D]	1xAcetyl [N-Term]; 1xOxidation [M1]; 1xPropionyl [K10]		5.86208e-06	0.000295583	1	4	1	2	D3YW09	D3YW09 [1-24]	D3YW09 1xAcetyl [N-Term]	Splicing factor 3A subunit 2 OS=Mus musculus OX=10090 GN=Sf3a2 PE=1 SV=1	D3YW09; G3UVU2; D3Z5A6; Q62203	1	2563.16		16434960	2.14887e+06		Not Found	High	High	High	0.0001284	1.319e-07	74	35.9
FALSE	High	[-].MDFQHRPGGKTGSGGVASSSESNRDRR.[E]	1xAcetyl [N-Term]; 1xPropionyl [K10]		2.46075e-05	0.000295583	1	4	1	2	D3YW09	D3YW09 [1-27]	D3YW09 1xAcetyl [N-Term]	Splicing factor 3A subunit 2 OS=Mus musculus OX=10090 GN=Sf3a2 PE=1 SV=1	D3YW09; G3UVU2; D3Z5A6; Q62203	3	2974.39	38791816	6.16925e+06	51545308		High	Peak Found	High	High	0.0001284	8.382e-07	14	37.73
FALSE	High	[R].LVLEVAQHLGESTVR.[T]	1xPropionyl [N-Term]		1.96085e-05	0.000295583	1	1	1	1	P56480	P56480 [95-109]		ATP synthase subunit beta, mitochondrial OS=Mus musculus OX=10090 GN=Atp5f1b PE=1 SV=2	P56480	0	1706.94		84816272			Not Found	High	Not Found	High	0.0001284	6.27e-07	70	95.59
FALSE	High	[-].MDFQHRPGGKTGSGGVASSSESNRDRR.[E]	1xAcetyl [N-Term]; 1xDeamidated [N23]; 1xPropionyl [K10]		0.000169102	0.000295583	1	4	1	1	D3YW09	D3YW09 [1-27]	D3YW09 1xAcetyl [N-Term]	Splicing factor 3A subunit 2 OS=Mus musculus OX=10090 GN=Sf3a2 PE=1 SV=1	D3YW09; G3UVU2; D3Z5A6; Q62203	3	2975.38				No Quan Values	Not Found	Not Found	High	High	0.0001284	9.969e-06	10
FALSE	High	[-].MDIAIHHPWIR.[R]	1xAcetyl [N-Term]		0.000628267	0.000295583	1	2	1	4	P23927	P23927 [1-11]	P23927 1xAcetyl [N-Term]	Alpha-crystallin B chain OS=Mus musculus OX=10090 GN=Cryab PE=1 SV=2	A0A1L1SRG5; P23927	0	1430.74	33928432	72936976	39564764		High	High	High	High	0.0001284	5.391e-05	34	65.09
FALSE	High	[-].MDIAIHHPWIR.[R]	1xAcetyl [N-Term]; 1xOxidation [M1]		0.00392067	0.000295583	1	2	1	1	P23927	P23927 [1-11]	P23927 1xAcetyl [N-Term]	Alpha-crystallin B chain OS=Mus musculus OX=10090 GN=Cryab PE=1 SV=2	A0A1L1SRG5; P23927	0	1446.73		23878436	12341118		Not Found	High	Peak Found	High	0.0001284	0.0005579	25	53.98
FALSE	High	[-].MDPSGVKVLETAEDIQER.[R]	1xAcetyl [N-Term]; 1xPropionyl [K7]		0.00124813	0.000295583	1	6	1	2	E9Q447	E9Q447 [1-18]	E9Q447 1xAcetyl [N-Term]	Spectrin alpha chain, non-erythrocytic 1 OS=Mus musculus OX=10090 GN=Sptan1 PE=1 SV=1	E9Q447; A3KGU9; P16546; P16546-2; A3KGU7; A3KGU5	1	2115.03	9369078	15423609	7.71349e+06		Peak Found	High	High	High	0.0001284	0.0001301	70	88.28
FALSE	High	[-].MDTSRVQPIKLAR.[V]	1xAcetyl [N-Term]; 1xPropionyl [K10]		2.51197e-06	0.000295583	1	1	1	1	P62858	P62858 [1-13]	P62858 1xAcetyl [N-Term]	40S ribosomal protein S28 OS=Mus musculus OX=10090 GN=Rps28 PE=1 SV=1	P62858	2	1612.88				No Quan Values	High	Not Found	Not Found	High	0.0001284	4.445e-08	71
FALSE	High	[-].MDVTIQHPWFKR.[A]	1xAcetyl [N-Term]; 1xPropionyl [K11]		9.1952e-05	0.000295583	1	3	1	3	A0A494B9Q6	A0A494B9Q6 [1-12]	A0A494B9Q6 1xAcetyl [N-Term]	Alpha-crystallin A chain OS=Mus musculus OX=10090 GN=Cryaa PE=1 SV=1	P24622-2; A0A494B9Q6; P24622	1	1655.84	185656560	312255872	223850432		High	High	High	High	0.0001284	4.558e-06	73	76.11
FALSE	High	[-].MDVTIQHPWFKR.[A]	1xAcetyl [N-Term]; 1xOxidation [M1]; 1xPropionyl [K11]		0.000972945	0.000295583	1	3	1	3	A0A494B9Q6	A0A494B9Q6 [1-12]	A0A494B9Q6 1xAcetyl [N-Term]	Alpha-crystallin A chain OS=Mus musculus OX=10090 GN=Cryaa PE=1 SV=1	P24622-2; A0A494B9Q6; P24622	1	1671.83	56220244	75144816	66233952		High	High	High	High	0.0001284	9.474e-05	35	67.8
FALSE	High	[-].MDGIVTEVAVGVKR.[G]	1xAcetyl [N-Term]; 1xPropionyl [K13]		4.77583e-06	0.000295583	1	5	1	1	Q91Z31	Q91Z31 [1-14]	Q91Z31 1xAcetyl [N-Term]	Polypyrimidine tract-binding protein 2 OS=Mus musculus OX=10090 GN=Ptbp2 PE=1 SV=2	Q91Z31; A0A0G2JGW0; Q3V328; Q91Z31-2; A0A0G2JE77	1	1571.85	19291758	40858632	23825744		Peak Found	High	Peak Found	High	0.0001284	1.015e-07	92	87.83
FALSE	High	[R].LVGATATPPPPPKAR.[S]	1xPropionyl [N-Term]; 1xPropionyl [K13]		0.00190059	0.000295583	1	2	1	1	Q91Z49	Q91Z49 [8-22]		UAP56-interacting factor OS=Mus musculus OX=10090 GN=Fyttd1 PE=1 SV=1	Q91Z49; Q91Z49-2	1	1584.91	31422382		13242377		Peak Found	Not Found	High	High	0.0001284	0.0002223	45	62.56
FALSE	High	[R].IVAPGKGILAADESTGSIAKR.[L]	1xPropionyl [N-Term]; 2xPropionyl [K6; K20]		2.05786e-06	0.000295583	1	9	1	5	D3YWI1	D3YWI1 [23-43]		Fructose-bisphosphate aldolase (Fragment) OS=Mus musculus OX=10090 GN=Aldoa PE=1 SV=8	A0A0U1RPT5; D3YWI1; P00883; A0A0U1RPN8; A6ZI47; D3YV98; D3Z510; A6ZI44; P05064	2	2222.24	13918252	100986928	33970376		High	High	High	High	0.0001284	3.439e-08	115	85.25
FALSE	High	[R].LTTLELLEVRR.[Q]	1xPropionyl [N-Term]		0.00242422	0.000295583	1	3	1	1	Q62261	Q62261 [2079-2089]		Spectrin beta chain, non-erythrocytic 1 OS=Mus musculus OX=10090 GN=Sptbn1 PE=1 SV=2	Q62261; A0A0A0MQG2; Q62261-2	1	1398.83		6.78697e+06			Not Found	High	Not Found	High	0.0001284	0.0003039	32	88.44
FALSE	High	[R].LSAKPVPPKPESKPR.[K]	Propionyl [K]; 1xDelta:H(8)C(6)O(2) [K4]; 1xPropionyl [N-Term]		2.4202e-05	0.000295583	1	4	5	21	Q9DCB1-2	Q9DCB1-2 [30-44]		Isoform 2 of High mobility group nucleosome-binding domain-containing protein 3 OS=Mus musculus OX=10090 GN=Hmgn3	Q9DCB1; A0A087WSB8; Q9DCB1-2; Q9DCB1-3	0	1799.04	602569185	428032768	887815474		High	High	High	High	0.0001284	8.208e-07	54	56.87
FALSE	High	[R].LSAKPVPPKPESKPR.[K]	1xAcetyl [K]; 1xPropionyl [N-Term]; Propionyl [K]; 1xDelta:H(8)C(6)O(2) [K4]		0.000594426	0.000295583	1	4	2	17	Q9DCB1-2	Q9DCB1-2 [30-44]	Q9DCB1-2 1xAcetyl [K]	Isoform 2 of High mobility group nucleosome-binding domain-containing protein 3 OS=Mus musculus OX=10090 GN=Hmgn3	Q9DCB1; A0A087WSB8; Q9DCB1-2; Q9DCB1-3	0	1841.05	344581920	219302328	217763308		High	High	High	High	0.0001284	5.007e-05	26	66.76
FALSE	High	[R].LSAKPVPPKPESKPR.[K]	1xPropionyl [N-Term]; Propionyl [K]; 1xDelta:H(8)C(6)O(2) [K4]		0.000117327	0.000295583	1	4	2	36	Q9DCB1-2	Q9DCB1-2 [30-44]		Isoform 2 of High mobility group nucleosome-binding domain-containing protein 3 OS=Mus musculus OX=10090 GN=Hmgn3	Q9DCB1; A0A087WSB8; Q9DCB1-2; Q9DCB1-3	0	1855.07	5793292800	5333781564	4196773262		High	High	High	High	0.0001284	6.247e-06	28	70.47
FALSE	High	[R].LSAKPVPPKPESKPR.[K]	1xPropionyl [N-Term]; Propionyl [K]; Delta:H(8)C(6)O(2) [K]		5.61668e-05	0.000295583	1	4	3	13	Q9DCB1-2	Q9DCB1-2 [30-44]		Isoform 2 of High mobility group nucleosome-binding domain-containing protein 3 OS=Mus musculus OX=10090 GN=Hmgn3	Q9DCB1; A0A087WSB8; Q9DCB1-2; Q9DCB1-3	0	1911.09	249744866	225592950	149084462		High	High	High	High	0.0001284	2.418e-06	37	79.9
FALSE	High	[R].LSAMPVPFTPELKPKR.[A]	1xPropionyl [N-Term]; 2xPropionyl [K13; K15]		8.84552e-05	0.000295583	1	1	1	2	Q9JL35	Q9JL35 [21-36]		High mobility group nucleosome-binding domain-containing protein 5 OS=Mus musculus OX=10090 GN=Hmgn5 PE=1 SV=2	Q9JL35	1	1979.1	72053616	94315224			Peak Found	High	Not Found	High	0.0001284	4.338e-06	62	94.67
FALSE	High	[R].LSAMPVPFTPELKPKR.[A]	1xOxidation [M4]; 1xPropionyl [N-Term]; 2xPropionyl [K13; K15]		0.000866166	0.000295583	1	1	1	1	Q9JL35	Q9JL35 [21-36]		High mobility group nucleosome-binding domain-containing protein 5 OS=Mus musculus OX=10090 GN=Hmgn5 PE=1 SV=2	Q9JL35	1	1995.1	43688944	38765876	35988656		High	Peak Found	Peak Found	High	0.0001284	8.123e-05	43	84.67
FALSE	High	[R].LSAVSKPAPPKPEPKPK.[K]	1xPropionyl [N-Term]; 3xPropionyl [K6; K11; K]		0.000220598	0.000295583	1	1	2	3	Q5XK38	Q5XK38 [28-44]		Hmgn2 protein OS=Mus musculus OX=10090 GN=Hmgn2 PE=1 SV=1	Q5XK38	0	1995.15	36238117	29742504	65416510		High	High	Peak Found	High	0.0001284	1.409e-05	27	72.28
FALSE	High	[R].LSDKGLKADLMDR.[L]	1xPropionyl [N-Term]; 2xPropionyl [K4; K7]		0.000394584	0.000295583	1	2	1	2	Q8VEK3	Q8VEK3 [25-37]		Heterogeneous nuclear ribonucleoprotein U OS=Mus musculus OX=10090 GN=Hnrnpu PE=1 SV=1	Q8VEK3-2; Q8VEK3	2	1629.85	6656131	9016298	5.32247e+06		High	High	Peak Found	High	0.0001284	2.967e-05	73	90.17
FALSE	High	[R].LSGALAKVEESEGNLR.[S]	1xPropionyl [N-Term]; 1xPropionyl [K7]		3.61491e-07	0.000295583	1	3	1	1	Q8CJ40	Q8CJ40 [1703-1718]		Rootletin OS=Mus musculus OX=10090 GN=Crocc PE=1 SV=2	Q8CJ40; Q8CJ40-2; Q8CJ40-3	1	1784.94		14911653			Not Found	High	Not Found	High	0.0001284	3.668e-09	104	94.08
FALSE	High	[R].ISGLIYEETR.[G]	1xPropionyl [N-Term]		0.00146541	0.000295583	1	1	1	9	P62806	P62806 [47-56]		Histone H4 OS=Mus musculus OX=10090 GN=H4c1 PE=1 SV=2	P62806	0	1236.65	98932416	442718656	137462016		High	High	High	High	0.0001284	0.0001594	46	83.46
FALSE	High	[R].ISGLIYEETRGVLKVFLENVIR.[D]	1xPropionyl [N-Term]; 1xPropionyl [K14]		0.00030248	0.000295583	1	1	1	1	P62806	P62806 [47-68]		Histone H4 OS=Mus musculus OX=10090 GN=H4c1 PE=1 SV=2	P62806	2	2660.5				No Quan Values	Not Found	Not Found	High	High	0.0001284	2.104e-05	36
FALSE	High	[R].LSSEMNTSTVNSAR.[E]	1xPropionyl [N-Term]		9.29762e-05	0.000295583	1	1	1	1	P14733	P14733 [278-291]		Lamin-B1 OS=Mus musculus OX=10090 GN=Lmnb1 PE=1 SV=3	P14733	0	1552.73	7.73374e+06	36183736	9356414		Peak Found	High	Peak Found	High	0.0001284	4.637e-06	70	53.81
FALSE	High	[K].LSSPATLNSR.[V]	1xPropionyl [N-Term]		0.00354966	0.000295583	1	1	1	12	P00761	P00761 [98-107]		Trypsin OS=Sus scrofa OX=9823 PE=1 SV=1	P00761	0	1101.59	2415243776	2749500928	1656779008		High	High	High	High	0.0001284	0.0004938	54	52.56
FALSE	High	[R].ISVREPMQTGIKAVDSLVPIGR.[G]	1xPropionyl [N-Term]; 1xPropionyl [K12]		6.31498e-08	0.000295583	1	2	1	1	Q03265	Q03265 [183-204]		ATP synthase subunit alpha, mitochondrial OS=Mus musculus OX=10090 GN=Atp5f1a PE=1 SV=1	Q03265; D3Z6F5	2	2478.37				No Quan Values	Not Found	High	Not Found	High	0.0001284	3.906e-10	102
FALSE	High	[R].LTLYDIAHTPGVAADLSHIETR.[A]	1xPropionyl [N-Term]		5.91813e-07	0.000295583	1	3	1	1	A0A0G2JGY4	A0A0G2JGY4 [53-74]		Malate dehydrogenase (Fragment) OS=Mus musculus OX=10090 GN=Mdh2 PE=1 SV=1	A0A0G2JGY4; A0A0G2JF23; P08249	0	2449.27	3589437	19738266	13794097		Peak Found	High	Peak Found	High	0.0001284	6.916e-09	48	87.39
FALSE	High	[R].LRDQTAASAQAQEDAQR.[E]	1xPropionyl [N-Term]		1.55653e-11	0.000295583	1	3	1	7	Q8CJ40	Q8CJ40 [574-590]		Rootletin OS=Mus musculus OX=10090 GN=Crocc PE=1 SV=2	Q8CJ40; Q8CJ40-2; Q8CJ40-3	1	1914.93	49271719	204297000	43670464		High	High	High	High	0.0001284	8.951e-15	122	40.76
FALSE	High	[R].KVLRDNIQGITKPAIR.[R]	1xDeamidated [Q8]; 1xPropionyl [N-Term]; 1xPropionyl [K12]; 1xCrotonaldehyde [K1]		0.00323146	0.000295583	1	1	1	2	P62806	P62806 [21-36]		Histone H4 OS=Mus musculus OX=10090 GN=H4c1 PE=1 SV=2	P62806	2	2005.18				No Quan Values	High	Not Found	High	High	0.0001284	0.0004376	12
FALSE	High	[R].KVLRDNIQGITKPAIR.[R]	1xPropionyl [N-Term]; 1xPropionyl [K12]; 1xCrotonaldehyde [K1]		8.80441e-08	0.000295583	1	1	1	33	P62806	P62806 [21-36]		Histone H4 OS=Mus musculus OX=10090 GN=H4c1 PE=1 SV=2	P62806	2	2004.2	3079963920	4.36096e+09	3189607904		High	High	High	High	0.0001284	5.999e-10	84	77.97
FALSE	High	[R].KVLRDNIQGITKPAIR.[R]	1xPropionyl [K12]; 1xDelta:H(8)C(6)O(2) [K1]		4.83652e-05	0.000295583	1	1	1	3	P62806	P62806 [21-36]		Histone H4 OS=Mus musculus OX=10090 GN=H4c1 PE=1 SV=2	P62806	2	1990.18	1.77812e+08	153582112	104762904		High	High	Peak Found	High	0.0001284	1.994e-06	45	73.97
FALSE	High	[R].KNEKGGSKR.[K]	1xAcetyl [K1]; 1xPropionyl [N-Term]; 2xPropionyl [K4; K8]		0.00545947	0.000295583	1	2	1	1	Q9JMG7	Q9JMG7 [137-145]	Q9JMG7 1xAcetyl [K137]	Hepatoma-derived growth factor-related protein 3 OS=Mus musculus OX=10090 GN=Hdgfl3 PE=1 SV=2	Q9JMG7; Q9JMG7-2	3	1213.65				No Quan Values	Not Found	High	Not Found	High	0.0001284	0.0008478	37
FALSE	High	[R].KNHTHQQDIDDLKR.[Q]	1xPropionyl [K13]; 1xDelta:H(8)C(6)O(2) [K1]		9.0298e-06	0.000295583	1	3	1	2	P28574	P28574 [77-90]		Protein max OS=Mus musculus OX=10090 GN=Max PE=1 SV=2	P28574; P28574-2; A0A1W2P7P4	2	1915.96	21298840	48442032	12550607		High	High	Peak Found	High	0.0001284	2.31e-07	60	46.75
FALSE	High	[R].KNKYRPDLR.[M]	1xPropionyl [K3]; 1xDelta:H(8)C(6)O(2) [K1]		0.0057689	0.000295583	1	2	1	1	F6Z0X0	F6Z0X0 [47-55]		60S ribosomal protein L28 (Fragment) OS=Mus musculus OX=10090 GN=Rpl28 PE=1 SV=1	F6Z0X0; P41105	2	1357.76				No Quan Values	Not Found	Not Found	High	High	0.0001284	0.000908	23
FALSE	High	[R].KNSRPQAKVAPR.[A]	1xPropionyl [K8]; 1xDelta:H(8)C(6)O(2) [K1]		0.00586509	0.000295583	1	4	1	2	Q8VC31	Q8VC31 [346-357]		Coiled-coil domain-containing protein 9 OS=Mus musculus OX=10090 GN=Ccdc9 PE=1 SV=1	Q8VC31; G3X927; D3YW42; G3UYE3	2	1519.87	22102094	21633482	11294881		High	High	Peak Found	High	0.0001284	0.0009262	22	40.98
FALSE	High	[K].KPAAAAGAKKAKSPK.[K]	3xPropionyl [K9; K10; K12]; 1xDelta:H(8)C(6)O(2) [K1]		8.84552e-05	0.000295583	1	1	1	2	P43274	P43274 [160-174]		Histone H1.4 OS=Mus musculus OX=10090 GN=H1-4 PE=1 SV=2	P43274	3	1704.01	197961136	74243080	463077856		Peak Found	Peak Found	High	High	0.0001284	4.351e-06	80	61.97
FALSE	High	[R].VGAGAPVYMAAVLEYLTAEILELAGNAAR.[D]	1xDeamidated [N26]; 1xOxidation [M9]; 1xPropionyl [N-Term]		0.000930798	0.000295583	2	3	1	1	Q64523; Q64522	Q64523 [44-72]; Q64522 [44-72]		Histone H2A type 2-C OS=Mus musculus OX=10090 GN=H2ac20 PE=1 SV=3 Histone H2A type 2-B OS=Mus musculus OX=10090 GN=H2ac21 PE=1 SV=3	Q64523; Q64522; Q6GSS7	0	3006.55				No Quan Values	Not Found	Not Found	High	High	0.0001284	8.955e-05	47
FALSE	High	[R].KNAKKGQGGAGAGDDEEED.[-]	1xDeamidated [Q7]; 2xPropionyl [K4; K5]; 1xDelta:H(8)C(6)O(2) [K1]		0.003772	0.000295583	1	1	1	2	Q6ZWN5	Q6ZWN5 [176-194]		40S ribosomal protein S9 OS=Mus musculus OX=10090 GN=Rps9 PE=1 SV=3	Q6ZWN5	3	2100.92				No Quan Values	High	High	Not Found	High	0.0001284	0.0005328	16
FALSE	High	[K].KPAAAAVTKKVAK.[S]	2xPropionyl [K9; K13]; 1xDelta:H(8)C(6)O(2) [K1]		0.00177852	0.000295583	1	1	1	3	P15864	P15864 [160-172]		Histone H1.2 OS=Mus musculus OX=10090 GN=H1-2 PE=1 SV=2	P15864	2	1506.93	107643904	24154498	415049824		High	Peak Found	High	High	0.0001284	0.0002053	54	73.59
FALSE	High	[K].KPAAAAVTKKVAKSPK.[K]	4xPropionyl [K1; K9; K10; K13]		0.00026047	0.000295583	1	1	1	1	P15864	P15864 [160-175]		Histone H1.2 OS=Mus musculus OX=10090 GN=H1-2 PE=1 SV=2	P15864	3	1819.11				No Quan Values	Not Found	Not Found	High	High	0.0001284	1.743e-05	34
FALSE	High	[K].KPAAAAVTKKVAKSPK.[K]	3xPropionyl [K9; K10; K13]; 1xDelta:H(8)C(6)O(2) [K1]		9.92136e-06	0.000295583	1	1	1	4	P15864	P15864 [160-175]		Histone H1.2 OS=Mus musculus OX=10090 GN=H1-2 PE=1 SV=2	P15864	3	1875.13	174421632	45283680	585666112		High	Peak Found	High	High	0.0001284	2.61e-07	81	81.81
FALSE	High	[R].VGAGAPVYMAAVLEYLTAEILELAGNAAR.[D]	1xOxidation [M9]; 1xPropionyl [N-Term]		1.42331e-08	0.000295583	2	3	1	5	Q64523; Q64522	Q64523 [44-72]; Q64522 [44-72]		Histone H2A type 2-C OS=Mus musculus OX=10090 GN=H2ac20 PE=1 SV=3 Histone H2A type 2-B OS=Mus musculus OX=10090 GN=H2ac21 PE=1 SV=3	Q64523; Q64522; Q6GSS7	0	3005.57	2.0633e+07	73505634	4.48449e+07	Shared	High	High	High	High	0.0001284	5.761e-11	95	102.44
FALSE	High	[R].VGAGAPVYMAAVLEYLTAEILELAGNAAR.[D]	1xPropionyl [N-Term]		1.00091e-10	0.000295583	2	3	1	9	Q64523; Q64522	Q64523 [44-72]; Q64522 [44-72]		Histone H2A type 2-C OS=Mus musculus OX=10090 GN=H2ac20 PE=1 SV=3 Histone H2A type 2-B OS=Mus musculus OX=10090 GN=H2ac21 PE=1 SV=3	Q64523; Q64522; Q6GSS7	0	2989.57	1.08293e+07	51647789	74129071	Shared	High	High	High	High	0.0001284	9.764e-14	131	103.89
FALSE	High	[K].KPAGAAKKPK.[K]	Propionyl [K]; 1xDelta:H(8)C(6)O(2) [K1]		0.000403422	0.000295583	3	3	3	9	P43274; P15864; P43277	P43274 [130-139]; P15864 [130-139]; P43277 [131-140]		Histone H1.4 OS=Mus musculus OX=10090 GN=H1-4 PE=1 SV=2 Histone H1.2 OS=Mus musculus OX=10090 GN=H1-2 PE=1 SV=2 Histone H1.3 OS=Mus musculus OX=10090 GN=H1-3 PE=1 SV=2	P43274; P15864; P43277	1	1163.71	145102064	19851146	753861424	Shared	High	Peak Found	High	High	0.0001284	3.06e-05	43	35.98
FALSE	High	[K].KPAGAAKKPKKAAGTATAK.[K]	Propionyl [K]; Delta:H(8)C(6)O(2) [K]		3.07104e-05	0.000295583	1	1	3	4	P43274	P43274 [130-148]		Histone H1.4 OS=Mus musculus OX=10090 GN=H1-4 PE=1 SV=2	P43274	3	2075.22	24727759		65678253		Peak Found	Not Found	High	High	0.0001284	1.115e-06	72	70.39
FALSE	High	[K].KPAAAAVTKKVAK.[S]	Propionyl [K]; Delta:H(8)C(6)O(2) [K]		0.00146541	0.000295583	1	1	2	3	P15864	P15864 [160-172]		Histone H1.2 OS=Mus musculus OX=10090 GN=H1-2 PE=1 SV=2	P15864	2	1562.95	61744364	22507334	256906016		High	Peak Found	High	High	0.0001284	0.0001592	24	86.58
FALSE	High	[K].KPAGAAKKPKKAAGTATAK.[K]	Propionyl [K]; Delta:H(8)C(6)O(2) [K]		9.66517e-05	0.000295583	1	1	2	4	P43274	P43274 [130-148]		Histone H1.4 OS=Mus musculus OX=10090 GN=H1-4 PE=1 SV=2	P43274	3	2131.25	117560104	23581510	343540320		High	High	High	High	0.0001284	4.874e-06	43	60.85
FALSE	High	[R].KMKDTDSEEEIREAFR.[V]	1xPropionyl [K3]; 1xDelta:H(8)C(6)O(2) [K1]		0.00159222	0.000295583	1	4	1	1	A0A3Q4EHJ0	A0A3Q4EHJ0 [40-55]		Calmodulin-1 OS=Mus musculus OX=10090 GN=Calm1 PE=1 SV=1	A0A1Y7VK66; A0A3Q4EHJ0; P0DP27; Q9D6P8	3	2152.02		12422314			Not Found	High	Not Found	High	0.0001284	0.0001774	27	74.65
FALSE	High	[R].VGAGAPVYMAAVLEYLTAEILELAGNAARDNKKTR.[I]	1xAcetyl [K32]; 1xPropionyl [N-Term]; 1xCrotonaldehyde [K33]; 1xDelta:H(8)C(6)O(2) [K33]		6.34014e-09	0.000295583	2	3	2	13	Q64523; Q64522	Q64523 [44-78]; Q64522 [44-78]	Q64523 1xAcetyl [K75]; Q64522 1xAcetyl [K75]	Histone H2A type 2-C OS=Mus musculus OX=10090 GN=H2ac20 PE=1 SV=3 Histone H2A type 2-B OS=Mus musculus OX=10090 GN=H2ac21 PE=1 SV=3	Q64523; Q64522; Q6GSS7	3	3844.03	3.61543e+07	174872873	2.54456e+06	Shared	High	High	High	High	0.0001284	2.029e-11	68	102.44
FALSE	High	[R].KIMSSPLSKELR.[Q]	1xPropionyl [K9]; 1xDelta:H(8)C(6)O(2) [K1]		0.00107488	0.000295583	1	3	1	2	B1ARA5	B1ARA5 [28-39]		60S ribosomal protein L26 OS=Mus musculus OX=10090 GN=Rpl26 PE=1 SV=1	B1ARA5; B1ARA3; P61255	2	1556.87	107350032	135361248	128101936		High	High	Peak Found	High	0.0001284	0.0001076	59	84.58
FALSE	High	[R].KIMSSPLSKELR.[Q]	1xOxidation [M3]; 1xPropionyl [K9]; 1xDelta:H(8)C(6)O(2) [K1]		0.00105718	0.000295583	1	3	1	3	B1ARA5	B1ARA5 [28-39]		60S ribosomal protein L26 OS=Mus musculus OX=10090 GN=Rpl26 PE=1 SV=1	B1ARA5; B1ARA3; P61255	2	1572.87	27719412	35315080	37713536		High	High	High	High	0.0001284	0.000105	58	73.49
FALSE	High	[R].VGAGAPVYMAAVLEYLTAEILELAGNAARDNKKTR.[I]	1xAcetyl [K32]; 1xDeamidated [N26]; 1xOxidation [M9]; 1xPropionyl [N-Term]; 1xCrotonaldehyde [K33]		2.60089e-05	0.000295583	2	3	1	2	Q64523; Q64522	Q64523 [44-78]; Q64522 [44-78]	Q64523 1xAcetyl [K75]; Q64522 1xAcetyl [K75]	Histone H2A type 2-C OS=Mus musculus OX=10090 GN=H2ac20 PE=1 SV=3 Histone H2A type 2-B OS=Mus musculus OX=10090 GN=H2ac21 PE=1 SV=3	Q64523; Q64522; Q6GSS7	3	3861.01				No Quan Values	High	Not Found	High	High	0.0001284	8.996e-07	72
FALSE	High	[R].VGAGAPVYMAAVLEYLTAEILELAGNAARDNKKTR.[I]	1xAcetyl [K32]; 1xOxidation [M9]; 1xPropionyl [N-Term]; 1xCrotonaldehyde [K33]		4.31591e-07	0.000295583	2	3	1	4	Q64523; Q64522	Q64523 [44-78]; Q64522 [44-78]	Q64523 1xAcetyl [K75]; Q64522 1xAcetyl [K75]	Histone H2A type 2-C OS=Mus musculus OX=10090 GN=H2ac20 PE=1 SV=3 Histone H2A type 2-B OS=Mus musculus OX=10090 GN=H2ac21 PE=1 SV=3	Q64523; Q64522; Q6GSS7	3	3860.03	70830092	154683184	150556104	Shared	High	High	High	High	0.0001284	4.618e-09	50	101.51
FALSE	High	[R].VGAGAPVYMAAVLEYLTAEILELAGNAARDNKKTR.[I]	1xAcetyl [K32]; 1xPropionyl [N-Term]; 1xCarboxyethyl [K33]		0.00321365	0.000295583	2	3	1	1	Q64523; Q64522	Q64523 [44-78]; Q64522 [44-78]	Q64523 1xAcetyl [K75]; 1xCarboxyethyl [K76]; Q64522 1xAcetyl [K75]; 1xCarboxyethyl [K76]	Histone H2A type 2-C OS=Mus musculus OX=10090 GN=H2ac20 PE=1 SV=3 Histone H2A type 2-B OS=Mus musculus OX=10090 GN=H2ac21 PE=1 SV=3	Q64523; Q64522; Q6GSS7	3	3846.01				No Quan Values	Not Found	High	Not Found	High	0.0001284	0.0004365	17
FALSE	High	[R].KIQALQQQADDAEDRAQGLQR.[E]	1xDelta:H(8)C(6)O(2) [K1]		0.000283032	0.000295583	1	1	1	3	Q6IRU2	Q6IRU2 [13-33]		Tropomyosin alpha-4 chain OS=Mus musculus OX=10090 GN=Tpm4 PE=1 SV=3	Q6IRU2	2	2494.26	38280396	33221918	33590372		High	High	High	High	0.0001284	1.934e-05	48	74.42
FALSE	High	[R].KLTGRDPNDVRPIQAR.[L]	1xDelta:H(8)C(6)O(2) [K1]		0.00326737	0.000295583	1	3	1	10	Q3TUQ5	Q3TUQ5 [28-43]		Pinin OS=Mus musculus OX=10090 GN=Pnn PE=1 SV=1	Q3TUQ5; A0A1W2P6S1; O35691	2	1948.07	545556396	668482140	293546880		High	High	High	High	0.0001284	0.0004438	25	47.91
FALSE	High	[R].KIQALQQQADDAEDRAQGLQR.[E]	1xDeamidated [Q]; 1xDelta:H(8)C(6)O(2) [K1]		0.00130463	0.000295583	1	1	2	2	Q6IRU2	Q6IRU2 [13-33]		Tropomyosin alpha-4 chain OS=Mus musculus OX=10090 GN=Tpm4 PE=1 SV=3	Q6IRU2	2	2495.25				No Quan Values	High	High	Not Found	High	0.0001284	0.0001378	40
FALSE	High	[R].KLQQEQNLKQR.[E]	1xPropionyl [K9]; 1xDelta:H(8)C(6)O(2) [K1]		0.000910414	0.000295583	1	1	1	2	Q3UHB8	Q3UHB8 [453-463]		Coiled-coil domain-containing protein 177 OS=Mus musculus OX=10090 GN=Ccdc177 PE=1 SV=1	Q3UHB8	2	1580.88		38441472	21503892		High	High	Peak Found	High	0.0001284	8.673e-05	54	58.48
FALSE	High	[R].KIQVLQQQADDAEER.[A]	1xDelta:H(8)C(6)O(2) [K1]		7.86215e-06	0.000295583	1	4	1	2	P21107-2	P21107-2 [13-27]		Isoform 2 of Tropomyosin alpha-3 chain OS=Mus musculus OX=10090 GN=Tpm3	D3Z6I8; P21107-2; D3Z2H9; E9Q7Q3	1	1882.95	53385688	89616992	47744564		High	High	Peak Found	High	0.0001284	1.924e-07	109	73.81
FALSE	High	[R].KIQVLQQQADDAEERAER.[L]	1xDelta:H(8)C(6)O(2) [K1]		5.07585e-06	0.000295583	1	4	1	5	P21107-2	P21107-2 [13-30]		Isoform 2 of Tropomyosin alpha-3 chain OS=Mus musculus OX=10090 GN=Tpm3	D3Z6I8; P21107-2; D3Z2H9; E9Q7Q3	2	2239.13	116657476	159601828	118578972		High	High	High	High	0.0001284	1.097e-07	56	74.66
FALSE	High	[R].KLRETAEADVASLNR.[R]	1xDelta:H(8)C(6)O(2) [K1]		3.98765e-08	0.000295583	1	6	1	3	E9Q456	E9Q456 [40-54]		Tropomyosin alpha-1 chain OS=Mus musculus OX=10090 GN=Tpm1 PE=1 SV=1	E9Q456; E9Q455; G5E8R2; E9Q453; G5E8R1; G5E8R0	2	1784.95	33413276	20392172	24630438		High	High	Peak Found	High	0.0001284	2.157e-10	58	66.52
FALSE	High	[R].KIRLVEDKPGSRR.[R]	1xPropionyl [K8]; 1xDelta:H(8)C(6)O(2) [K1]		0.00497086	0.000295583	1	2	1	1	Q542V3	Q542V3 [169-181]		Serine/arginine-rich-splicing factor 4 OS=Mus musculus OX=10090 GN=Srsf4 PE=1 SV=1	Q542V3; Q8VE97	3	1722				No Quan Values	High	Not Found	Not Found	High	0.0001284	0.0007524	14
FALSE	High	[R].KLTGRDPNDVRPIQAR.[L]	1xAcetyl [K1]; 1xPropionyl [N-Term]		0.00430647	0.000295583	1	3	1	2	Q3TUQ5	Q3TUQ5 [28-43]	Q3TUQ5 1xAcetyl [K28]	Pinin OS=Mus musculus OX=10090 GN=Pnn PE=1 SV=1	Q3TUQ5; A0A1W2P6S1; O35691	2	1934.06	23611004	13469055	10312003		High	High	Peak Found	High	0.0001284	0.000629	12	45.53
FALSE	High	[R].VGAGAPVYMAAVLEYLTAEILELAGNAARDNKKTR.[I]	1xDeamidated [N26]; 1xPropionyl [N-Term]; 1xDelta:H(8)C(6)O(2) [K33]; 1xAcetyl [K32]; 1xCrotonaldehyde [K33]		0.00214653	0.000295583	2	3	2	4	Q64523; Q64522	Q64523 [44-78]; Q64522 [44-78]	Q64523 1xAcetyl [K75]; Q64522 1xAcetyl [K75]	Histone H2A type 2-C OS=Mus musculus OX=10090 GN=H2ac20 PE=1 SV=3 Histone H2A type 2-B OS=Mus musculus OX=10090 GN=H2ac21 PE=1 SV=3	Q64523; Q64522; Q6GSS7	3	3845.02	27092.2	91612.9	91495.5	Shared	High	High	High	High	0.0001284	0.0002598	33	104.21
FALSE	High	[R].KLLSHGKKPFSQHVR.[R]	1xPropionyl [K7]; 2xDelta:H(8)C(6)O(2) [K1; K8]		0.0046268	0.000295583	1	1	1	1	P47911	P47911 [132-146]		60S ribosomal protein L6 OS=Mus musculus OX=10090 GN=Rpl6 PE=1 SV=3	P47911	2	2042.15		30236546	16644116		Not Found	High	Peak Found	High	0.0001284	0.0006901	29	72.01
FALSE	High	[K].KPAGAAKKPKKATGAATPK.[K]	Propionyl [K]; Delta:H(8)C(6)O(2) [K]		2.79507e-05	0.000295583	2	2	3	3	P15864; P43277	P15864 [130-148]; P43277 [131-149]		Histone H1.2 OS=Mus musculus OX=10090 GN=H1-2 PE=1 SV=2 Histone H1.3 OS=Mus musculus OX=10090 GN=H1-3 PE=1 SV=2	P15864; P43277	3	2101.24	24006156		160274600	Shared	Peak Found	Not Found	High	High	0.0001284	9.851e-07	55	50.25
FALSE	High	[K].KPAGATPKKPKKTAGAK.[K]	4xPropionyl [K8; K9; K11; K12]; 1xDelta:H(8)C(6)O(2) [K1]		0.00160106	0.000295583	1	1	1	2	P43276	P43276 [130-146]		Histone H1.5 OS=Mus musculus OX=10090 GN=H1-5 PE=1 SV=2	P43276	3	2015.19			20635476		Not Found	Not Found	High	High	0.0001284	0.0001793	11	59.51
FALSE	High	[M].TENSTSAPAAKPKRAK.[A]	1xPropionyl [N-Term]; 2xPropionyl [K11; K16]		0.000649489	0.000295583	1	1	1	1	P10922	P10922 [2-17]		Histone H1.0 OS=Mus musculus OX=10090 GN=H1-0 PE=2 SV=4	P10922	2	1824.98	9030719		22410300		Peak Found	Not Found	High	High	0.0001284	5.637e-05	55	36.51
FALSE	High	[R].KQLATKAAR.[K]	1xAcetyl [K6]		0.00428276	0.000295583	2	8	1	1	P84244; P68433	P84244 [19-27]; P68433 [19-27]	P84244 1xAcetyl [K24]; P68433 1xAcetyl [K24]	Histone H3.3 OS=Mus musculus OX=10090 GN=H3-3a PE=1 SV=2 Histone H3.1 OS=Mus musculus OX=10090 GN=H3c1 PE=1 SV=2	P84244; E0CZ27; E0CYR7; P68433; F8WI35; P84228; E0CYN1; A0A1W2P768	2	1028.62			2.83884e+06	Shared	Not Found	Not Found	High	High	0.0001284	0.0006253	30	20.51
FALSE	High	[R].KQLATKAAR.[K]	2xAcetyl [K1; K6]		0.0059301	0.000295583	2	8	1	1	P84244; P68433	P84244 [19-27]; P68433 [19-27]	P84244 2xAcetyl [K19; K24]; P68433 2xAcetyl [K19; K24]	Histone H3.3 OS=Mus musculus OX=10090 GN=H3-3a PE=1 SV=2 Histone H3.1 OS=Mus musculus OX=10090 GN=H3c1 PE=1 SV=2	P84244; E0CZ27; E0CYR7; P68433; F8WI35; P84228; E0CYN1; A0A1W2P768	2	1070.63	63006948	28261656	174663600	Shared	Peak Found	Peak Found	High	High	0.0001284	0.0009404	33	34.85
FALSE	High	[R].KQLATKAAR.[K]	1xAcetyl [K6]; 1xPropionyl [K1]		0.00278353	0.000295583	2	8	1	9	P84244; P68433	P84244 [19-27]; P68433 [19-27]	P84244 1xAcetyl [K24]; P68433 1xAcetyl [K24]	Histone H3.3 OS=Mus musculus OX=10090 GN=H3-3a PE=1 SV=2 Histone H3.1 OS=Mus musculus OX=10090 GN=H3c1 PE=1 SV=2	P84244; E0CZ27; E0CYR7; P68433; F8WI35; P84228; E0CYN1; A0A1W2P768	2	1084.65	1637390592	2229041024	4317287168	Shared	High	High	High	High	0.0001284	0.0003615	55	41.14
FALSE	High	[R].KQLATKAAR.[K]	2xPropionyl [K1; K6]; 1xDelta:H(8)C(6)O(2) [K1]		0.00299089	0.000295583	2	8	2	16	P84244; P68433	P84244 [19-27]; P68433 [19-27]		Histone H3.3 OS=Mus musculus OX=10090 GN=H3-3a PE=1 SV=2 Histone H3.1 OS=Mus musculus OX=10090 GN=H3c1 PE=1 SV=2	P84244; E0CZ27; E0CYR7; P68433; F8WI35; P84228; E0CYN1; A0A1W2P768	2	1098.66	7243944068	7163090100	12873399776	Shared	High	High	High	High	0.0001284	0.0003975	56	44.12
FALSE	High	[R].KQLATKAAR.[K]	1xPropionyl [K6]; 1xCrotonaldehyde [K1]		0.000299149	0.000295583	2	8	1	5	P84244; P68433	P84244 [19-27]; P68433 [19-27]		Histone H3.3 OS=Mus musculus OX=10090 GN=H3-3a PE=1 SV=2 Histone H3.1 OS=Mus musculus OX=10090 GN=H3c1 PE=1 SV=2	P84244; E0CZ27; E0CYR7; P68433; F8WI35; P84228; E0CYN1; A0A1W2P768	2	1112.68	523594336	489319904	667806144	Shared	High	High	High	High	0.0001284	2.075e-05	51	44.79
FALSE	High	[R].KQHSLLKR.[L]	1xPropionyl [K7]; 1xDelta:H(8)C(6)O(2) [K1]		0.00272266	0.000295583	1	2	1	4	P62843	P62843 [52-59]		40S ribosomal protein S15 OS=Mus musculus OX=10090 GN=Rps15 PE=1 SV=2	P62843; D3YTQ9	2	1177.71	53180260	133784936	63895388		High	High	High	High	0.0001284	0.0003524	33	50.62
FALSE	High	[R].KQLATKAAR.[K]	2xAcetyl [K1; K6]; 1xPropionyl [N-Term]		0.00396421	0.000295583	2	8	1	29	P84244; P68433	P84244 [19-27]; P68433 [19-27]	P84244 2xAcetyl [K19; K24]; P68433 2xAcetyl [K19; K24]	Histone H3.3 OS=Mus musculus OX=10090 GN=H3-3a PE=1 SV=2 Histone H3.1 OS=Mus musculus OX=10090 GN=H3c1 PE=1 SV=2	P84244; E0CZ27; E0CYR7; P68433; F8WI35; P84228; E0CYN1; A0A1W2P768	2	1126.66	23839584256	24948200096	21376546560	Shared	High	High	High	High	0.0001284	0.0005688	59	56.94
FALSE	High	[R].KQLATKAAR.[K]	1xPropionyl [K6]; 1xDelta:H(8)C(6)O(2) [K1]		0.00283007	0.000295583	2	8	1	162	P84244; P68433	P84244 [19-27]; P68433 [19-27]		Histone H3.3 OS=Mus musculus OX=10090 GN=H3-3a PE=1 SV=2 Histone H3.1 OS=Mus musculus OX=10090 GN=H3c1 PE=1 SV=2	P84244; E0CZ27; E0CYR7; P68433; F8WI35; P84228; E0CYN1; A0A1W2P768	2	1154.69	5.23724e+11	4.86237e+11	4.81936e+11	Shared	High	High	High	High	0.0001284	0.0003704	40	62.94
FALSE	High	[R].KQLATKAAR.[K]	1xDelta:H(8)C(6)O(2) [K1]; 1xCrotonaldehyde [K]; 1xPropionyl [N-Term]; 1xPropionyl [K6]		0.00362896	0.000295583	2	8	2	28	P84244; P68433	P84244 [19-27]; P68433 [19-27]		Histone H3.3 OS=Mus musculus OX=10090 GN=H3-3a PE=1 SV=2 Histone H3.1 OS=Mus musculus OX=10090 GN=H3c1 PE=1 SV=2	P84244; E0CZ27; E0CYR7; P68433; F8WI35; P84228; E0CYN1; A0A1W2P768	2	1168.7	6568312608	6509714272	5562446272	Shared	High	High	High	High	0.0001284	0.0005065	64	69.54
FALSE	High	[R].VGAGAPVYLAAVLEYLTAEILELAGNAAR.[D]	1xPropionyl [N-Term]		1.22752e-07	0.000295583	5	8	1	15	Q8BFU2; Q8CGP5; Q8R1M2; P27661; Q8CGP7	Q8BFU2 [44-72]; Q8CGP5 [44-72]; Q8R1M2 [44-72]; P27661 [44-72]; Q8CGP7 [44-72]		Histone H2A type 3 OS=Mus musculus OX=10090 GN=H2aw PE=1 SV=3 Histone H2A type 1-F OS=Mus musculus OX=10090 GN=Hist1h2af PE=1 SV=3 Histone H2A.J OS=Mus musculus OX=10090 GN=H2aj PE=1 SV=1 Histone H2AX OS=Mus musculus OX=10090 GN=H2ax PE=1 SV=2 Histone H2A type 1-K OS=Mus musculus OX=10090 GN=H2ac15 PE=1 SV=3	Q8BFU2; C0HKE2; Q8CGP5; Q8R1M2; P27661; A0A0N4SV66; Q8CGP7; Q8CGP6	0	2971.61	12932417	8.20496e+07	4.48695e+07	Shared	High	High	High	High	0.0001284	9.165e-10	98	105.68
FALSE	High	[R].KQLATKAARK.[S]	1xPropionyl [K6]; 1xDelta:H(8)C(6)O(2) [K1]		0.00272266	0.000295583	2	8	1	4	P84244; P68433	P84244 [19-28]; P68433 [19-28]		Histone H3.3 OS=Mus musculus OX=10090 GN=H3-3a PE=1 SV=2 Histone H3.1 OS=Mus musculus OX=10090 GN=H3c1 PE=1 SV=2	P84244; E0CZ27; E0CYR7; P68433; F8WI35; P84228; E0CYN1; A0A1W2P768	3	1282.78	161272352	21562648	398298944	Shared	High	High	High	High	0.0001284	0.0003528	34	56.37
FALSE	High	[R].KQLATKAARK.[S]	1xAcetyl [K6]; 1xPropionyl [K10]; 1xDelta:H(8)C(6)O(2) [K1]		0.0008519	0.000295583	2	8	1	4	P84244; P68433	P84244 [19-28]; P68433 [19-28]	P84244 1xAcetyl [K24]; P68433 1xAcetyl [K24]	Histone H3.3 OS=Mus musculus OX=10090 GN=H3-3a PE=1 SV=2 Histone H3.1 OS=Mus musculus OX=10090 GN=H3c1 PE=1 SV=2	P84244; E0CZ27; E0CYR7; P68433; F8WI35; P84228; E0CYN1; A0A1W2P768	3	1324.79	55807844		128748408	Shared	High	Not Found	High	High	0.0001284	7.967e-05	63	70.65
FALSE	High	[R].KQLATKAARK.[S]	2xPropionyl [K6; K10]; 1xDelta:H(8)C(6)O(2) [K1]		0.00257623	0.000295583	2	8	1	3	P84244; P68433	P84244 [19-28]; P68433 [19-28]		Histone H3.3 OS=Mus musculus OX=10090 GN=H3-3a PE=1 SV=2 Histone H3.1 OS=Mus musculus OX=10090 GN=H3c1 PE=1 SV=2	P84244; E0CZ27; E0CYR7; P68433; F8WI35; P84228; E0CYN1; A0A1W2P768	3	1338.81	104015120	21959686	286538208	Shared	High	Peak Found	High	High	0.0001284	0.0003284	57	73.57
FALSE	High	[R].KQLATKAAR.[K]	1xAcetyl [K]; 1xDelta:H(8)C(6)O(2) [K1]; 1xPropionyl [N-Term]; 1xPropionyl [K6]		0.00237119	0.000295583	2	8	2	93	P84244; P68433	P84244 [19-27]; P68433 [19-27]	P84244 1xAcetyl [K]; P68433 1xAcetyl [K]	Histone H3.3 OS=Mus musculus OX=10090 GN=H3-3a PE=1 SV=2 Histone H3.1 OS=Mus musculus OX=10090 GN=H3c1 PE=1 SV=2	P84244; E0CZ27; E0CYR7; P68433; F8WI35; P84228; E0CYN1; A0A1W2P768	2	1140.67	1.98935e+11	1.82313e+11	1.85652e+11	Shared	High	High	High	High	0.0001284	0.0002951	68	60.08
FALSE	High	[R].VGAGAPVYLAAVLEYLTAEILELAGNAARDNKKTR.[I]	1xDeamidated [N31]; 1xPropionyl [N-Term]; 1xDelta:H(8)C(6)O(2) [K33]; 1xCarboxyethyl [K32]		0.00286153	0.000295583	5	8	1	6	Q8BFU2; Q8CGP5; Q8R1M2; P27661; Q8CGP7	Q8BFU2 [44-78]; Q8CGP5 [44-78]; Q8R1M2 [44-78]; P27661 [44-78]; Q8CGP7 [44-78]	Q8BFU2 1xCarboxyethyl [K75]; Q8CGP5 1xCarboxyethyl [K75]; Q8R1M2 1xCarboxyethyl [K75]; P27661 1xCarboxyethyl [K75]; Q8CGP7 1xCarboxyethyl [K75]	Histone H2A type 3 OS=Mus musculus OX=10090 GN=H2aw PE=1 SV=3 Histone H2A type 1-F OS=Mus musculus OX=10090 GN=Hist1h2af PE=1 SV=3 Histone H2A.J OS=Mus musculus OX=10090 GN=H2aj PE=1 SV=1 Histone H2AX OS=Mus musculus OX=10090 GN=H2ax PE=1 SV=2 Histone H2A type 1-K OS=Mus musculus OX=10090 GN=H2ac15 PE=1 SV=3	Q8BFU2; C0HKE2; Q8CGP5; Q8R1M2; P27661; A0A0N4SV66; Q8CGP7; Q8CGP6	3	3899.08	9.7226e+06	2.09432e+07	32841704	Shared	High	High	High	High	0.0001284	0.0003763	4	102.64
FALSE	High	[R].KQEEQMETEHFAL.[-]	1xDelta:H(8)C(6)O(2) [K1]		0.00242422	0.000295583	1	1	1	2	A2BI12	A2BI12 [315-327]		PC4 and SFRS1-interacting protein OS=Mus musculus OX=10090 GN=Psip1 PE=1 SV=1	A2BI12	1	1731.79	390740576	324896448	344777408		High	Peak Found	High	High	0.0001284	0.0003044	22	75.27
FALSE	High	[R].VGAGAPVYLAAVLEYLTAEILELAGNAARDNKK.[T]	1xPropionyl [N-Term]; 1xPropionyl [K33]		5.30582e-06	0.000295583	5	8	1	2	Q8BFU2; Q8CGP5; Q8R1M2; P27661; Q8CGP7	Q8BFU2 [44-76]; Q8CGP5 [44-76]; Q8R1M2 [44-76]; P27661 [44-76]; Q8CGP7 [44-76]		Histone H2A type 3 OS=Mus musculus OX=10090 GN=H2aw PE=1 SV=3 Histone H2A type 1-F OS=Mus musculus OX=10090 GN=Hist1h2af PE=1 SV=3 Histone H2A.J OS=Mus musculus OX=10090 GN=H2aj PE=1 SV=1 Histone H2AX OS=Mus musculus OX=10090 GN=H2ax PE=1 SV=2 Histone H2A type 1-K OS=Mus musculus OX=10090 GN=H2ac15 PE=1 SV=3	Q8BFU2; C0HKE2; Q8CGP5; Q8R1M2; P27661; A0A0N4SV66; Q8CGP7; Q8CGP6	2	3512.9	1.46407e+06		7.81584e+06	Shared	Peak Found	Not Found	High	High	0.0001284	1.164e-07	35	102.51
FALSE	High	[R].VGAGAPVYLAAVLEYLTAEILELAGNAARDNKKTR.[I]	1xPropionyl [N-Term]; 1xPropionyl [K32]; 1xDelta:H(8)C(6)O(2) [K33]		2.46075e-05	0.000295583	5	8	1	5	Q8BFU2; Q8CGP5; Q8R1M2; P27661; Q8CGP7	Q8BFU2 [44-78]; Q8CGP5 [44-78]; Q8R1M2 [44-78]; P27661 [44-78]; Q8CGP7 [44-78]		Histone H2A type 3 OS=Mus musculus OX=10090 GN=H2aw PE=1 SV=3 Histone H2A type 1-F OS=Mus musculus OX=10090 GN=Hist1h2af PE=1 SV=3 Histone H2A.J OS=Mus musculus OX=10090 GN=H2aj PE=1 SV=1 Histone H2AX OS=Mus musculus OX=10090 GN=H2ax PE=1 SV=2 Histone H2A type 1-K OS=Mus musculus OX=10090 GN=H2ac15 PE=1 SV=3	Q8BFU2; C0HKE2; Q8CGP5; Q8R1M2; P27661; A0A0N4SV66; Q8CGP7; Q8CGP6	3	3882.1	21121845	60947344	150391826	Shared	High	High	High	High	0.0001284	8.36e-07	15	103.42
FALSE	High	[R].VGAGAPVYLAAVLEYLTAEILELAGNAARDNKKTR.[I]	1xDeamidated [N31]; 1xPropionyl [N-Term]; 1xPropionyl [K32]; 1xCarboxyethyl [K33]		0.00238433	0.000295583	5	8	1	3	Q8BFU2; Q8CGP5; Q8R1M2; P27661; Q8CGP7	Q8BFU2 [44-78]; Q8CGP5 [44-78]; Q8R1M2 [44-78]; P27661 [44-78]; Q8CGP7 [44-78]	Q8BFU2 1xCarboxyethyl [K76]; Q8CGP5 1xCarboxyethyl [K76]; Q8R1M2 1xCarboxyethyl [K76]; P27661 1xCarboxyethyl [K76]; Q8CGP7 1xCarboxyethyl [K76]	Histone H2A type 3 OS=Mus musculus OX=10090 GN=H2aw PE=1 SV=3 Histone H2A type 1-F OS=Mus musculus OX=10090 GN=Hist1h2af PE=1 SV=3 Histone H2A.J OS=Mus musculus OX=10090 GN=H2aj PE=1 SV=1 Histone H2AX OS=Mus musculus OX=10090 GN=H2ax PE=1 SV=2 Histone H2A type 1-K OS=Mus musculus OX=10090 GN=H2ac15 PE=1 SV=3	Q8BFU2; C0HKE2; Q8CGP5; Q8R1M2; P27661; A0A0N4SV66; Q8CGP7; Q8CGP6	3	3843.05	72775368	43452997	326749136	Shared	High	Peak Found	High	High	0.0001284	0.0002967	2	102.38
FALSE	High	[R].VGAGAPVYLAAVLEYLTAEILELAGNAARDNKKTR.[I]	1xDeamidated [N]; 1xPropionyl [N-Term]; 1xDelta:H(8)C(6)O(2) [K33]		0.000486997	0.000295583	5	8	2	3	Q8BFU2; Q8CGP5; Q8R1M2; P27661; Q8CGP7	Q8BFU2 [44-78]; Q8CGP5 [44-78]; Q8R1M2 [44-78]; P27661 [44-78]; Q8CGP7 [44-78]		Histone H2A type 3 OS=Mus musculus OX=10090 GN=H2aw PE=1 SV=3 Histone H2A type 1-F OS=Mus musculus OX=10090 GN=Hist1h2af PE=1 SV=3 Histone H2A.J OS=Mus musculus OX=10090 GN=H2aj PE=1 SV=1 Histone H2AX OS=Mus musculus OX=10090 GN=H2ax PE=1 SV=2 Histone H2A type 1-K OS=Mus musculus OX=10090 GN=H2ac15 PE=1 SV=3	Q8BFU2; C0HKE2; Q8CGP5; Q8R1M2; P27661; A0A0N4SV66; Q8CGP7; Q8CGP6	3	3827.06	201107	591798		Shared	High	High	Not Found	High	0.0001284	3.884e-05	38	104.3
FALSE	High	[K].KPKKAAGTATAK.[K]	Propionyl [K]; 1xDelta:H(8)C(6)O(2) [K1]		0.00102264	0.000295583	1	1	2	4	P43274	P43274 [137-148]		Histone H1.4 OS=Mus musculus OX=10090 GN=H1-4 PE=1 SV=2	P43274	2	1395.82	409214864	218856536	1040764736		High	High	High	High	0.0001284	0.0001004	47	50.27
FALSE	High	[K].KPKKAAGTATAKK.[S]	Propionyl [K]; 1xDelta:H(8)C(6)O(2) [K1]		0.000440797	0.000295583	1	1	3	3	P43274	P43274 [137-149]		Histone H1.4 OS=Mus musculus OX=10090 GN=H1-4 PE=1 SV=2	P43274	3	1523.92	6939758		26930482		Peak Found	Not Found	High	High	0.0001284	3.424e-05	33	41.54
FALSE	High	[K].KPKKATGAATPK.[K]	Propionyl [K]; 1xDelta:H(8)C(6)O(2) [K1]		0.00238433	0.000295583	2	2	2	4	P15864; P43277	P15864 [137-148]; P43277 [138-149]		Histone H1.2 OS=Mus musculus OX=10090 GN=H1-2 PE=1 SV=2 Histone H1.3 OS=Mus musculus OX=10090 GN=H1-3 PE=1 SV=2	P15864; P43277	2	1365.81	18599274	4661517	72602048	Shared	High	Peak Found	High	High	0.0001284	0.0002978	44	34.71
FALSE	High	[R].KQEEQMETEHFAL.[-]	1xAcetyl [K1]; 1xPropionyl [N-Term]		0.0065124	0.000295583	1	1	1	1	A2BI12	A2BI12 [315-327]	A2BI12 1xAcetyl [K315]	PC4 and SFRS1-interacting protein OS=Mus musculus OX=10090 GN=Psip1 PE=1 SV=1	A2BI12	1	1717.77	27492148	10711348	12344294		High	Peak Found	Peak Found	High	0.0001284	0.001053	19	73.06
FALSE	High	[K].KPKKATGAATPK.[K]	2xPropionyl [K3; K4]; 1xDelta:H(8)C(6)O(2) [K1]		0.00387761	0.000295583	2	2	1	5	P15864; P43277	P15864 [137-148]; P43277 [138-149]		Histone H1.2 OS=Mus musculus OX=10090 GN=H1-2 PE=1 SV=2 Histone H1.3 OS=Mus musculus OX=10090 GN=H1-3 PE=1 SV=2	P15864; P43277	2	1421.84	335160320	180370416	841856704	Shared	High	High	High	High	0.0001284	0.0005498	41	51.59
FALSE	High	[K].KPKKTAGAK.[K]	3xPropionyl [K1; K3; K4]		0.00300746	0.000295583	1	1	1	1	P43276	P43276 [138-146]		Histone H1.5 OS=Mus musculus OX=10090 GN=H1-5 PE=1 SV=2	P43276	2	1096.67			13907011		Not Found	Not Found	High	High	0.0001284	0.0004	28	29.8
FALSE	High	[R].KPKSQETPAAKKAVQGGAAAPVVGAVQPVPGMPPMPQAPR.[I]	1xPropionyl [K1]; 2xDelta:H(8)C(6)O(2) [K11; K12]		0.00126903	0.000295583	1	2	1	1	Q62189	Q62189 [118-157]		U1 small nuclear ribonucleoprotein A OS=Mus musculus OX=10090 GN=Snrpa PE=1 SV=3	Q62189; D3Z0S6	3	4224.27		45665332			Not Found	High	Not Found	High	0.0001284	0.000133	27	83.05
FALSE	High	[R].KPKSQETPAAKKAVQGGAAAPVVGAVQPVPGMPPMPQAPR.[I]	1xDeamidated [Q15]; 3xPropionyl [K1; K3; K11]; 1xDelta:H(8)C(6)O(2) [K12]		0.00626605	0.000295583	1	2	1	2	Q62189	Q62189 [118-157]		U1 small nuclear ribonucleoprotein A OS=Mus musculus OX=10090 GN=Snrpa PE=1 SV=3	Q62189; D3Z0S6	3	4225.25	15378680		11664253		High	Not Found	High	High	0.0001284	0.001006	18	82.98
FALSE	High	[R].KPKSQETPAAKKAVQGGAAAPVVGAVQPVPGMPPMPQAPR.[I]	1xDeamidated [Q]; 1xOxidation [M]; 1xPropionyl [N-Term]; Propionyl [K]; Delta:H(8)C(6)O(2) [K]		0.005311	0.000295583	1	2	2	2	Q62189	Q62189 [118-157]		U1 small nuclear ribonucleoprotein A OS=Mus musculus OX=10090 GN=Snrpa PE=1 SV=3	Q62189; D3Z0S6	3	4241.25	5.7997e+06	32660164	13000246		Peak Found	High	Peak Found	High	0.0001284	0.0008185	16	78.06
FALSE	High	[R].VGAGAPVYLAAVLEYLTAEILELAGNAARDNKKTR.[I]	1xPropionyl [N-Term]; 1xPropionyl [K33]		5.46801e-08	0.000295583	5	8	1	1	Q8BFU2; Q8CGP5; Q8R1M2; P27661; Q8CGP7	Q8BFU2 [44-78]; Q8CGP5 [44-78]; Q8R1M2 [44-78]; P27661 [44-78]; Q8CGP7 [44-78]		Histone H2A type 3 OS=Mus musculus OX=10090 GN=H2aw PE=1 SV=3 Histone H2A type 1-F OS=Mus musculus OX=10090 GN=Hist1h2af PE=1 SV=3 Histone H2A.J OS=Mus musculus OX=10090 GN=H2aj PE=1 SV=1 Histone H2AX OS=Mus musculus OX=10090 GN=H2ax PE=1 SV=2 Histone H2A type 1-K OS=Mus musculus OX=10090 GN=H2ac15 PE=1 SV=3	Q8BFU2; C0HKE2; Q8CGP5; Q8R1M2; P27661; A0A0N4SV66; Q8CGP7; Q8CGP6	3	3770.05			20116484	Shared	Not Found	Not Found	High	High	0.0001284	3.237e-10	78	101.82
FALSE	High	[K].KPKVVKVKPVKASKPK.[K]	1xPropionyl [N-Term]; 4xPropionyl [K6; K8; K11; K16]; 1xDelta:H(8)C(6)O(2) [K3]		0.00080602	0.000295583	1	1	1	1	P10922	P10922 [159-174]		Histone H1.0 OS=Mus musculus OX=10090 GN=H1-0 PE=2 SV=4	P10922	3	2153.37	8652574		28239146		Peak Found	Not Found	High	High	0.0001284	7.439e-05	35	80.03
FALSE	High	[R].VGAGAPVYLAAVLEYLTAEILELAGNAARDNKKTR.[I]	1xPropionyl [N-Term]; 1xDelta:H(8)C(6)O(2) [K33]; 1xAcetyl [K32]; 1xCrotonaldehyde [K33]		1.40983e-07	0.000295583	5	8	2	9	Q8BFU2; Q8CGP5; Q8R1M2; P27661; Q8CGP7	Q8BFU2 [44-78]; Q8CGP5 [44-78]; Q8R1M2 [44-78]; P27661 [44-78]; Q8CGP7 [44-78]	Q8BFU2 1xAcetyl [K75]; Q8CGP5 1xAcetyl [K75]; Q8R1M2 1xAcetyl [K75]; P27661 1xAcetyl [K75]; Q8CGP7 1xAcetyl [K75]	Histone H2A type 3 OS=Mus musculus OX=10090 GN=H2aw PE=1 SV=3 Histone H2A type 1-F OS=Mus musculus OX=10090 GN=Hist1h2af PE=1 SV=3 Histone H2A.J OS=Mus musculus OX=10090 GN=H2aj PE=1 SV=1 Histone H2AX OS=Mus musculus OX=10090 GN=H2ax PE=1 SV=2 Histone H2A type 1-K OS=Mus musculus OX=10090 GN=H2ac15 PE=1 SV=3	Q8BFU2; C0HKE2; Q8CGP5; Q8R1M2; P27661; A0A0N4SV66; Q8CGP7; Q8CGP6	3	3826.07	116744008	256325864	585631248	Shared	High	High	High	High	0.0001284	1.1e-09	55	102.86
FALSE	High	[R].KILNDLSSDAPGVPR.[I]	1xDelta:H(8)C(6)O(2) [K1]		4.07347e-05	0.000295583	1	4	1	3	Q62347	Q62347 [82-96]		Cyclic AMP-responsive element-binding protein 1 OS=Mus musculus OX=10090 GN=Creb1 PE=1 SV=1	Q62347; Q01147-1; A0A087WRI6; Q01147	1	1693.91	33574720	32265858	25029540		High	High	High	High	0.0001284	1.605e-06	87	86.3
FALSE	High	[R].VGAGAPVYMAAVLEYLTAEILELAGNAARDNKKTR.[I]	1xPropionyl [N-Term]; 1xPropionyl [K32]; 1xDelta:H(8)C(6)O(2) [K33]		0.000103867	0.000295583	2	3	1	2	Q64523; Q64522	Q64523 [44-78]; Q64522 [44-78]		Histone H2A type 2-C OS=Mus musculus OX=10090 GN=H2ac20 PE=1 SV=3 Histone H2A type 2-B OS=Mus musculus OX=10090 GN=H2ac21 PE=1 SV=3	Q64523; Q64522; Q6GSS7	3	3900.06	9833185			Shared	High	Not Found	Not Found	High	0.0001284	5.324e-06	23	102.73
FALSE	High	[R].KIKLIEGSKR.[H]	2xPropionyl [K3; K9]; 1xDelta:H(8)C(6)O(2) [K1]		0.00263383	0.000295583	1	2	1	9	O35326	O35326 [173-182]		Serine/arginine-rich splicing factor 5 OS=Mus musculus OX=10090 GN=Srsf5 PE=1 SV=2	O35326; Q9D8S5	3	1395.86	179805856	222137312	134442608		High	High	High	High	0.0001284	0.0003388	52	86.18
FALSE	High	[R].KDIVSSSMPRPNREEPVDSR.[T]	1xDelta:H(8)C(6)O(2) [K1]		0.00126202	0.000295583	1	2	1	2	Q9Z2D6-2	Q9Z2D6-2 [474-493]		Isoform B of Methyl-CpG-binding protein 2 OS=Mus musculus OX=10090 GN=Mecp2	Q9Z2D6-2; Q9Z2D6	2	2411.2		167907328			Not Found	High	Not Found	High	0.0001284	0.000132	6	59.14
FALSE	High	[R].VHRLLRKGNYSER.[V]	1xPropionyl [N-Term]; 1xPropionyl [K7]		0.000631755	0.000295583	3	5	1	3	Q8BFU2; Q8CGP5; Q8CGP7	Q8BFU2 [31-43]; Q8CGP5 [31-43]; Q8CGP7 [31-43]		Histone H2A type 3 OS=Mus musculus OX=10090 GN=H2aw PE=1 SV=3 Histone H2A type 1-F OS=Mus musculus OX=10090 GN=Hist1h2af PE=1 SV=3 Histone H2A type 1-K OS=Mus musculus OX=10090 GN=H2ac15 PE=1 SV=3	Q8BFU2; C0HKE2; Q8CGP5; Q8CGP7; Q8CGP6	3	1739.97	54155118	10596236	33863679	Shared	High	Peak Found	High	High	0.0001284	5.416e-05	16	47.34
FALSE	High	[R].KDPGPVIPEPEKDRAPTVPER.[R]	1xPropionyl [K12]; 1xDelta:H(8)C(6)O(2) [K1]		0.00371002	0.000295583	1	2	1	2	Q7TSJ2	Q7TSJ2 [717-737]		Microtubule-associated protein 6 OS=Mus musculus OX=10090 GN=Map6 PE=1 SV=2	Q7TSJ2; A0A140LIT9	3	2495.31	22827442	18821744	19864044		High	High	Peak Found	High	0.0001284	0.000521	16	61.97
FALSE	High	[R].KEKEEHTKAR.[R]	2xPropionyl [K3; K8]; 1xDelta:H(8)C(6)O(2) [K1]		0.00486237	0.000295583	1	1	1	1	Q5NCR9	Q5NCR9 [401-410]		Nuclear speckle splicing regulatory protein 1 OS=Mus musculus OX=10090 GN=Nsrp1 PE=1 SV=1	Q5NCR9	3	1479.78				No Quan Values	Not Found	High	Not Found	High	0.0001284	0.0007325	19
FALSE	High	[R].VHANPHERPKMGSR.[S]	1xPropionyl [N-Term]; 1xPropionyl [K10]		0.00261931	0.000295583	1	3	1	3	Q9JIX8	Q9JIX8 [619-632]		Apoptotic chromatin condensation inducer in the nucleus OS=Mus musculus OX=10090 GN=Acin1 PE=1 SV=3	Q9JIX8; Q9JIX8-4; F6RJ39	1	1727.88	50053338	53311020	54518854		High	Peak Found	High	High	0.0001284	0.0003344	26	30.96
FALSE	High	[R].KEKPKHEHKSASR.[R]	2xPropionyl [K5; K]; 2xDelta:H(8)C(6)O(2) [K9; K]		0.00279895	0.000295583	1	1	2	5	Q8R0F5	Q8R0F5 [247-259]		RNA-binding motif protein, X-linked 2 OS=Mus musculus OX=10090 GN=Rbmx2 PE=1 SV=1	Q8R0F5	3	1898.01	26217710	40801152	13329757		High	High	High	High	0.0001284	0.0003645	21	43.51
FALSE	High	[R].KDAFADAVQR.[A]	1xDelta:H(8)C(6)O(2) [K1]		0.00154878	0.000295583	1	2	1	4	Q3U0V1	Q3U0V1 [72-81]		Far upstream element-binding protein 2 OS=Mus musculus OX=10090 GN=Khsrp PE=1 SV=2	Q3U0V1; A0A3B2WCD8	1	1232.63	59311200	141105360	55788076		High	High	High	High	0.0001284	0.000172	57	69.58
FALSE	High	[R].KEMQLRQEEER.[R]	1xDelta:H(8)C(6)O(2) [K1]		0.000604382	0.000295583	1	1	1	3	Q8VIJ6	Q8VIJ6 [553-563]		Splicing factor, proline- and glutamine-rich OS=Mus musculus OX=10090 GN=Sfpq PE=1 SV=1	Q8VIJ6	2	1587.78	103328032	184533520	96051416		High	High	High	High	0.0001284	5.131e-05	32	49.28
FALSE	High	[K].KEPGTKISR.[G]	2xPropionyl [K1; K6]		0.00606228	0.000295583	1	4	1	3	Q9DCB1-2	Q9DCB1-2 [50-58]		Isoform 2 of High mobility group nucleosome-binding domain-containing protein 3 OS=Mus musculus OX=10090 GN=Hmgn3	Q9DCB1; A0A087WSB8; Q9DCB1-2; Q9DCB1-3	2	1127.64	1.78986e+07	8358366	59935846		High	Peak Found	High	High	0.0001284	0.0009684	48	34.5
FALSE	High	[R].KEREHQAHLEALAR.[A]	1xDelta:H(8)C(6)O(2) [K1]		1.7359e-05	0.000295583	1	1	1	1	Q3UHB8	Q3UHB8 [576-589]		Coiled-coil domain-containing protein 177 OS=Mus musculus OX=10090 GN=Ccdc177 PE=1 SV=1	Q3UHB8	2	1799.95	14344063	19733236	9838598		Peak Found	High	Peak Found	High	0.0001284	5.334e-07	63	40.3
FALSE	High	[R].KFQAQKPKSKAAAAER.[S]	3xPropionyl [K6; K8; K10]; 1xDelta:H(8)C(6)O(2) [K1]		8.73465e-06	0.000295583	1	1	1	10	Q8R1F0	Q8R1F0 [7-22]		Leydig cell tumor 10 kDa protein homolog OS=Mus musculus OX=10090 GN=D8Ertd738e PE=3 SV=1	Q8R1F0	3	2039.13	364018416	326487360	299014096		High	High	High	High	0.0001284	2.214e-07	88	68.08
FALSE	High	[R].KFQAQKPKSKAAAAER.[S]	1xDeamidated [Q5]; 3xPropionyl [K6; K8; K10]; 1xDelta:H(8)C(6)O(2) [K1]		5.90375e-05	0.000295583	1	1	1	2	Q8R1F0	Q8R1F0 [7-22]		Leydig cell tumor 10 kDa protein homolog OS=Mus musculus OX=10090 GN=D8Ertd738e PE=3 SV=1	Q8R1F0	3	2040.11				No Quan Values	High	High	Not Found	High	0.0001284	2.581e-06	72
FALSE	High	[R].KGGRNFQAAHRR.[N]	1xDelta:H(8)C(6)O(2) [K1]		0.000604382	0.000295583	2	4	1	7	Q99JF8; A2BI12	Q99JF8 [287-298]; A2BI12 [287-298]		PC4 and SFRS1-interacting protein OS=Mus musculus OX=10090 GN=Psip1 PE=1 SV=1 PC4 and SFRS1-interacting protein OS=Mus musculus OX=10090 GN=Psip1 PE=1 SV=1	Q99JF8; Q99JF8-2; A2BI12; F6W677	3	1509.81	861807284	5.4734e+07	5.40768e+08	Shared	High	Peak Found	High	High	0.0001284	5.125e-05	27	28.85
FALSE	High	[R].KGGRNFQAAHRR.[N]	1xDeamidated [N5]; 1xDelta:H(8)C(6)O(2) [K1]		0.00516654	0.000295583	2	4	1	4	Q99JF8; A2BI12	Q99JF8 [287-298]; A2BI12 [287-298]		PC4 and SFRS1-interacting protein OS=Mus musculus OX=10090 GN=Psip1 PE=1 SV=1 PC4 and SFRS1-interacting protein OS=Mus musculus OX=10090 GN=Psip1 PE=1 SV=1	Q99JF8; Q99JF8-2; A2BI12; F6W677	3	1510.8	82000248	73246056	101684268	Shared	High	High	High	High	0.0001284	0.0007894	21	31.48
FALSE	High	[R].KEMQLRQEEERR.[R]	1xDelta:H(8)C(6)O(2) [K1]; 1xPropionyl [N-Term]; 1xPropionyl [K1]		0.00197563	0.000295583	1	1	2	2	Q8VIJ6	Q8VIJ6 [553-564]		Splicing factor, proline- and glutamine-rich OS=Mus musculus OX=10090 GN=Sfpq PE=1 SV=1	Q8VIJ6	3	1743.88	65177732	83411280	47222472		Peak Found	High	High	High	0.0001284	0.0002337	13	44.94
FALSE	High	[R].VGRRPDQQLQGDGKLIDRR.[A]	1xPropionyl [N-Term]; 1xPropionyl [K14]		3.21797e-07	0.000295583	1	11	1	9	Q3UMP4	Q3UMP4 [109-127]		Plasminogen activator inhibitor 1 RNA-binding protein OS=Mus musculus OX=10090 GN=Serbp1 PE=1 SV=1	A0A0N4SUQ1; A0A0N4SV40; A0A0N4SV32; Q9CY58-3; A0A0N4SUN8; Q9CY58-4; A0A0N4SWH2; A0A0N4SVK5; Q9CY58; Q9CY58-2; Q3UMP4	3	2319.26	643258512	583321360	352237490		High	High	High	High	0.0001284	3.179e-09	24	49
FALSE	High	[K].KAVTKAQKK.[D]	1xPropionyl [K5]; 1xDelta:H(8)C(6)O(2) [K1]		0.00640567	0.000295583	3	9	1	1	Q8CGP1; P10854; Q8CGP0	Q8CGP1 [17-25]; P10854 [17-25]; Q8CGP0 [17-25]		Histone H2B type 1-K OS=Mus musculus OX=10090 GN=H2bc12 PE=1 SV=3 Histone H2B type 1-M OS=Mus musculus OX=10090 GN=H2bc14 PE=1 SV=2 Histone H2B type 3-B OS=Mus musculus OX=10090 GN=H2bu1 PE=1 SV=3	Q8CGP2; Q64524; Q8CGP1; P10854; Q8CGP2-2; Q8CBB6; Q6ZWY9; Q8CGP0; P10853	3	1169.73	8383873		67777784	Shared	Peak Found	Not Found	High	High	0.0001284	0.001037	34	40.15
FALSE	High	[R].KATGPPVSELITKAVSASKER.[G]	2xPropionyl [K13; K19]; 1xDelta:H(8)C(6)O(2) [K1]		1.24614e-08	0.000295583	1	1	1	6	P43276	P43276 [34-54]		Histone H1.5 OS=Mus musculus OX=10090 GN=H1-5 PE=1 SV=2	P43276	3	2393.33	21605315584	21292220416	29109435392		High	High	High	High	0.0001284	4.844e-11	138	97.44
FALSE	High	[K].KATGAATPKKAAK.[K]	2xPropionyl [K9; K]; 1xDelta:H(8)C(6)O(2) [K1]		0.000102723	0.000295583	1	1	2	5	P15864	P15864 [140-152]		Histone H1.2 OS=Mus musculus OX=10090 GN=H1-2 PE=1 SV=2	P15864	3	1466.86	390028452	140880912	1057257808		High	High	High	High	0.0001284	5.24e-06	32	47.84
FALSE	High	[K].KATGAATPKKAAK.[K]	3xPropionyl [K9; K10; K13]; 1xDelta:H(8)C(6)O(2) [K1]		0.00239756	0.000295583	1	1	1	2	P15864	P15864 [140-152]		Histone H1.2 OS=Mus musculus OX=10090 GN=H1-2 PE=1 SV=2	P15864	3	1522.88			587433984		Not Found	Not Found	High	High	0.0001284	0.0002987	14	63.21
FALSE	High	[K].KATGAATPKKTAK.[K]	2xPropionyl [K1; K9]		0.000419367	0.000295583	1	1	1	1	P43277	P43277 [141-153]		Histone H1.3 OS=Mus musculus OX=10090 GN=H1-3 PE=1 SV=2	P43277	3	1384.82				No Quan Values	Not Found	Not Found	High	High	0.0001284	3.216e-05	70
FALSE	High	[K].KATGAATPKKTAK.[K]	1xPropionyl [K9]; 1xDelta:H(8)C(6)O(2) [K1]		6.37976e-05	0.000295583	1	1	1	3	P43277	P43277 [141-153]		Histone H1.3 OS=Mus musculus OX=10090 GN=H1-3 PE=1 SV=2	P43277	3	1440.84	22971492		136073312		Peak Found	Not Found	High	High	0.0001284	2.849e-06	58	34.91
FALSE	High	[K].KATGAATPKKTAK.[K]	1xAcetyl [K1]; 1xPropionyl [N-Term]; 2xPropionyl [K9; K10]		7.57482e-05	0.000295583	1	1	1	1	P43277	P43277 [141-153]	P43277 1xAcetyl [K141]	Histone H1.3 OS=Mus musculus OX=10090 GN=H1-3 PE=1 SV=2	P43277	3	1482.85			43349244		Not Found	Not Found	High	High	0.0001284	3.564e-06	64	44.51
FALSE	High	[K].KATGAATPKKTAK.[K]	2xPropionyl [K9; K13]; 1xDelta:H(8)C(6)O(2) [K1]		0.00519512	0.000295583	1	1	1	2	P43277	P43277 [141-153]		Histone H1.3 OS=Mus musculus OX=10090 GN=H1-3 PE=1 SV=2	P43277	3	1496.87	191086224	21580382	580818944		Peak Found	Peak Found	High	High	0.0001284	0.0007975	53	47.47
FALSE	High	[R].KATGPPVSELITKAVSASKER.[G]	1xPropionyl [N-Term]; Propionyl [K]; Delta:H(8)C(6)O(2) [K]		0.000129627	0.000295583	1	1	2	2	P43276	P43276 [34-54]		Histone H1.5 OS=Mus musculus OX=10090 GN=H1-5 PE=1 SV=2	P43276	3	2449.35	1913515712	2335261888	2682158016		Peak Found	High	Peak Found	High	0.0001284	7.097e-06	65	98.93
FALSE	High	[R].KATGPPVSELITK.[A]	1xDelta:H(8)C(6)O(2) [K1]		0.000481634	0.000295583	1	1	1	9	P43276	P43276 [34-46]		Histone H1.5 OS=Mus musculus OX=10090 GN=H1-5 PE=1 SV=2	P43276	1	1452.83	152432728		600251136		High	Not Found	High	High	0.0001284	3.844e-05	40	69.22
FALSE	High	[R].KATGPPVSELITKAVSASK.[E]	1xPropionyl [K13]; 1xDelta:H(8)C(6)O(2) [K1]		3.10043e-06	0.000295583	1	1	1	2	P43276	P43276 [34-52]		Histone H1.5 OS=Mus musculus OX=10090 GN=H1-5 PE=1 SV=2	P43276	2	2052.16	245497024	71954256	935092096		High	Peak Found	High	High	0.0001284	5.822e-08	81	96.21
FALSE	High	[R].KATGPPVSELITKAVSASK.[E]	2xPropionyl [K19; K]; 1xDelta:H(8)C(6)O(2) [K]		0.00183855	0.000295583	1	1	2	3	P43276	P43276 [34-52]		Histone H1.5 OS=Mus musculus OX=10090 GN=H1-5 PE=1 SV=2	P43276	2	2108.18	566940944	91035702	1542961088		High	Peak Found	High	High	0.0001284	0.0002136	15	99.89
FALSE	High	[R].KATGPPVSELITKAVSASKER.[G]	2xPropionyl [K1; K13]		3.26168e-09	0.000295583	1	1	1	1	P43276	P43276 [34-54]		Histone H1.5 OS=Mus musculus OX=10090 GN=H1-5 PE=1 SV=2	P43276	3	2281.28			36844396		Not Found	Not Found	High	High	0.0001284	8.655e-12	95	82.35
FALSE	High	[R].KATGPPVSELITKAVSASKER.[G]	1xAcetyl [K1]; 1xPropionyl [N-Term]; Propionyl [K]		4.86338e-05	0.000295583	1	1	2	2	P43276	P43276 [34-54]	P43276 1xAcetyl [K34]	Histone H1.5 OS=Mus musculus OX=10090 GN=H1-5 PE=1 SV=2	P43276	3	2323.29	34093664		80290332		Peak Found	Not Found	High	High	0.0001284	2.016e-06	62	93.83
FALSE	High	[R].KATGPPVSELITKAVSASKER.[G]	Propionyl [K]; 1xPropionyl [N-Term]; 1xDelta:H(8)C(6)O(2) [K1]		6.5805e-10	0.000295583	1	1	3	13	P43276	P43276 [34-54]		Histone H1.5 OS=Mus musculus OX=10090 GN=H1-5 PE=1 SV=2	P43276	3	2337.3	1210228280	482118900	3536487808		High	High	High	High	0.0001284	1.1e-12	111	94.39
FALSE	High	[R].KATGPPVSELITKAVSASKER.[G]	1xAcetyl [K1]; 1xPropionyl [N-Term]; 2xPropionyl [K13; K19]		1.00876e-05	0.000295583	1	1	1	4	P43276	P43276 [34-54]	P43276 1xAcetyl [K34]	Histone H1.5 OS=Mus musculus OX=10090 GN=H1-5 PE=1 SV=2	P43276	3	2379.31	1158696320	626140528	1299274496		High	High	High	High	0.0001284	2.66e-07	114	97.15
FALSE	High	[R].KATGPPVSELITKAVSASK.[E]	2xPropionyl [K1; K13]		2.20461e-08	0.000295583	1	1	1	2	P43276	P43276 [34-52]		Histone H1.5 OS=Mus musculus OX=10090 GN=H1-5 PE=1 SV=2	P43276	2	1996.13			73892942		Not Found	Not Found	High	High	0.0001284	1.005e-10	63	86.18
FALSE	High	[K].KGKADAGKDANNPAENGDAK.[T]	1xDeamidated [N16]; 2xPropionyl [K1; K8]; 1xDelta:H(8)C(6)O(2) [K3]		0.000109176	0.000295583	2	5	1	1	Q5XK38; P09602	Q5XK38 [59-78]; P09602 [57-76]		Hmgn2 protein OS=Mus musculus OX=10090 GN=Hmgn2 PE=1 SV=1 Non-histone chromosomal protein HMG-17 OS=Mus musculus OX=10090 GN=Hmgn2 PE=1 SV=2	Q5XK38; A3KGL9; F6W687; P09602; B7ZCQ3	3	2196.04				No Quan Values	Not Found	Not Found	High	High	0.0001284	5.674e-06	60
FALSE	High	[R].KGLEGTGKESKR.[Q]	2xPropionyl [K8; K11]; 1xDelta:H(8)C(6)O(2) [K1]		0.000575002	0.000295583	1	2	1	1	A0A0G2JEY4	A0A0G2JEY4 [7-18]		RIKEN cDNA 3110082I17 gene OS=Mus musculus OX=10090 GN=3110082I17Rik PE=1 SV=1	A0A0G2JEY4; Q9CXL3	3	1513.82				No Quan Values	Not Found	High	Not Found	High	0.0001284	4.816e-05	41
FALSE	High	[R].VGRRPDQQLQGDGKLIDR.[R]	1xDeamidated [Q7]; 1xPropionyl [N-Term]; 1xPropionyl [K14]		0.00519512	0.000295583	1	11	1	1	Q3UMP4	Q3UMP4 [109-126]		Plasminogen activator inhibitor 1 RNA-binding protein OS=Mus musculus OX=10090 GN=Serbp1 PE=1 SV=1	A0A0N4SUQ1; A0A0N4SV40; A0A0N4SV32; Q9CY58-3; A0A0N4SUN8; Q9CY58-4; A0A0N4SWH2; A0A0N4SVK5; Q9CY58; Q9CY58-2; Q3UMP4	2	2164.15				No Quan Values	High	Not Found	Not Found	High	0.0001284	0.000798	41
FALSE	High	[R].KKLEGGAERR.[G]	1xPropionyl [K2]; 1xDelta:H(8)C(6)O(2) [K1]		0.000359132	0.000295583	1	1	1	4	Q80ZM5	Q80ZM5 [118-127]		H1 histone family, member X OS=Mus musculus OX=10090 GN=H1f10 PE=1 SV=1	Q80ZM5	3	1311.74	471176128	801896704	509833120		High	High	High	High	0.0001284	2.624e-05	40	50.22
FALSE	High	[R].KKNQEAGHEAAGEEAAEASGPPEKK.[K]	2xPropionyl [K2; K25]; 1xDelta:H(8)C(6)O(2) [K1]		3.56089e-06	0.000295583	1	1	1	1	Q08288	Q08288 [221-245]		Cell growth-regulating nucleolar protein OS=Mus musculus OX=10090 GN=Lyar PE=1 SV=2	Q08288	3	2787.34				No Quan Values	Not Found	Not Found	High	High	0.0001284	6.976e-08	77
FALSE	High	[R].KKNQEAGHEAAGEEAAEASGPPEKK.[K]	1xDeamidated [Q4]; 2xPropionyl [K2; K25]; 1xDelta:H(8)C(6)O(2) [K1]		0.000266305	0.000295583	1	1	1	1	Q08288	Q08288 [221-245]		Cell growth-regulating nucleolar protein OS=Mus musculus OX=10090 GN=Lyar PE=1 SV=2	Q08288	3	2788.33				No Quan Values	Not Found	Not Found	High	High	0.0001284	1.787e-05	55
FALSE	High	[R].KKNQPGKYSQLVVETIR.[K]	2xPropionyl [K2; K7]; 1xDelta:H(8)C(6)O(2) [K1]		0.000126786	0.000295583	1	1	1	2	Q80ZM5	Q80ZM5 [40-56]		H1 histone family, member X OS=Mus musculus OX=10090 GN=H1f10 PE=1 SV=1	Q80ZM5	3	2212.23	16230449	45791675	16675528		Peak Found	High	Peak Found	High	0.0001284	6.892e-06	67	84.86
FALSE	High	[R].KKPAGPSVSELIVQAVSSSKER.[S]	1xPropionyl [K]; 1xDelta:H(8)C(6)O(2) [K1]		2.36349e-06	0.000295583	1	1	2	2	P43275	P43275 [35-56]		Histone H1.1 OS=Mus musculus OX=10090 GN=H1-1 PE=1 SV=2	P43275	2	2465.36	16789520		75370008		High	Not Found	High	High	0.0001284	4.109e-08	75	93.4
FALSE	High	[R].KKPAGPSVSELIVQAVSSSKER.[S]	2xPropionyl [K2; K20]; 1xDelta:H(8)C(6)O(2) [K1]		1.38876e-06	0.000295583	1	1	1	7	P43275	P43275 [35-56]		Histone H1.1 OS=Mus musculus OX=10090 GN=H1-1 PE=1 SV=2	P43275	2	2521.39	197926352	430673072	341199888		High	High	High	High	0.0001284	2.073e-08	130	97.3
FALSE	High	[R].KKKPETPDSLESKPR.[K]	Propionyl [K]; Delta:H(8)C(6)O(2) [K]		7.78752e-05	0.000295583	1	3	3	7	Q8K0Y6	Q8K0Y6 [43-57]		Tubby-related protein 1 OS=Mus musculus OX=10090 GN=Tulp1 PE=2 SV=1	Q8K0Y6; Q9Z273; A0A3B2W4A1	2	2020.1	472551280	424090864	312803880		High	High	High	High	0.0001284	3.695e-06	67	65.99
FALSE	High	[R].KKPAGPSVSELIVQAVSSSKER.[S]	1xPropionyl [K20]; 2xDelta:H(8)C(6)O(2) [K1; K2]		0.00152328	0.000295583	1	1	1	2	P43275	P43275 [35-56]		Histone H1.1 OS=Mus musculus OX=10090 GN=H1-1 PE=1 SV=2	P43275	2	2577.41	14313234	25911320	8284863		High	High	Peak Found	High	0.0001284	0.0001678	68	99.91
FALSE	High	[R].VGDVYIPR.[D]	1xPropionyl [N-Term]		0.00450088	0.000295583	1	1	1	6	Q62093	Q62093 [40-47]		Serine/arginine-rich splicing factor 2 OS=Mus musculus OX=10090 GN=Srsf2 PE=1 SV=4	Q62093	0	974.531	85103384	56242976	83225208		High	High	High	High	0.0001284	0.0006659	56	67.48
FALSE	High	[R].KIAEAQAKLAEEQLR.[I]	1xPropionyl [K8]; 1xDelta:H(8)C(6)O(2) [K1]		0.000550088	0.000295583	1	1	1	1	Q3UL36	Q3UL36 [209-223]		Arginine and glutamate-rich protein 1 OS=Mus musculus OX=10090 GN=Arglu1 PE=1 SV=2	Q3UL36	2	1866.03	2.18127e+06	10231675			Peak Found	High	Not Found	High	0.0001284	4.531e-05	81	88.44
FALSE	High	[R].KIEEIKDFLLTAR.[R]	1xPropionyl [K6]; 1xDelta:H(8)C(6)O(2) [K1]		0.000256179	0.000295583	1	1	1	2	Q9JJI8	Q9JJI8 [4-16]		60S ribosomal protein L38 OS=Mus musculus OX=10090 GN=Rpl38 PE=1 SV=3	Q9JJI8	2	1743.99	10613915	14256289	15656555		High	High	Peak Found	High	0.0001284	1.703e-05	46	100.64
FALSE	High	[K].KLEKEEEEGISQESSEEEQ.[-]	1xDelta:H(8)C(6)O(2) [K1]		0.000336042	0.000295583	1	3	1	1	P17095	P17095 [89-107]		High mobility group protein HMG-I/HMG-Y OS=Mus musculus OX=10090 GN=Hmga1 PE=1 SV=4	A0A338P6E8; P17095; P17095-1	2	2349.05	13261777		54860152		Peak Found	Not Found	High	High	0.0001284	2.42e-05	45	59.18
FALSE	High	[K].KLEKEEEEGISQESSEEEQ.[-]	1xPropionyl [K]; 1xDelta:H(8)C(6)O(2) [K]		0.000624798	0.000295583	1	3	2	6	P17095	P17095 [89-107]		High mobility group protein HMG-I/HMG-Y OS=Mus musculus OX=10090 GN=Hmga1 PE=1 SV=4	A0A338P6E8; P17095; P17095-1	2	2405.07	182504700	126046592	235414508		High	High	High	High	0.0001284	5.369e-05	17	72.87
FALSE	High	[R].KLFNLSKEDDVR.[Q]	1xPropionyl [K7]; 1xDelta:H(8)C(6)O(2) [K1]		0.000492421	0.000295583	1	1	1	3	P62754	P62754 [143-154]		40S ribosomal protein S6 OS=Mus musculus OX=10090 GN=Rps6 PE=1 SV=1	P62754	2	1631.86	9990125	33414402	11683716		Peak Found	High	High	High	0.0001284	3.952e-05	77	88.11
FALSE	High	[R].VGEPVALSEEERLKLAQQQAALLMQQEER.[A]	1xDeamidated [Q17]; 1xPropionyl [N-Term]; 1xPropionyl [K14]		1.46202e-05	0.000295583	1	2	1	1	Q3UJB0	Q3UJB0 [135-163]		Splicing factor 3b, subunit 2 OS=Mus musculus OX=10090 GN=Sf3b2 PE=1 SV=1	A0A494B9S9; Q3UJB0	2	3406.75				No Quan Values	Not Found	High	Not Found	High	0.0001284	4.274e-07	50
FALSE	High	[K].KKAAKKPAGVR.[R]	3xPropionyl [K2; K5; K6]; 1xDelta:H(8)C(6)O(2) [K1]		0.00144128	0.000295583	1	1	1	5	P15864	P15864 [22-32]		Histone H1.2 OS=Mus musculus OX=10090 GN=H1-2 PE=1 SV=2	P15864	3	1433.88	684278608	732339532	1267686476		High	High	High	High	0.0001284	0.0001563	37	59.5
FALSE	High	[K].KKAAKKPAGVR.[R]	1xAcetyl [K1]; 1xPropionyl [N-Term]; 3xPropionyl [K2; K5; K6]		0.00263383	0.000295583	1	1	1	3	P15864	P15864 [22-32]	P15864 1xAcetyl [K22]	Histone H1.2 OS=Mus musculus OX=10090 GN=H1-2 PE=1 SV=2	P15864	3	1419.87	57496636	13183600	250171088		High	High	High	High	0.0001284	0.0003383	38	55.99
FALSE	High	[R].VGLKAPGIIPR.[I]	1xPropionyl [N-Term]; 1xPropionyl [K4]		0.00118093	0.000295583	1	2	1	5	Q03265	Q03265 [172-182]		ATP synthase subunit alpha, mitochondrial OS=Mus musculus OX=10090 GN=Atp5f1a PE=1 SV=1	Q03265; D3Z6F5	1	1232.77	94988520	229286944	139050816		High	High	High	High	0.0001284	0.0001215	61	80.27
FALSE	High	[R].VGRRPDQQLQGDGKLIDR.[R]	1xPropionyl [N-Term]; 1xPropionyl [K14]		3.23584e-07	0.000295583	1	11	1	7	Q3UMP4	Q3UMP4 [109-126]		Plasminogen activator inhibitor 1 RNA-binding protein OS=Mus musculus OX=10090 GN=Serbp1 PE=1 SV=1	A0A0N4SUQ1; A0A0N4SV40; A0A0N4SV32; Q9CY58-3; A0A0N4SUN8; Q9CY58-4; A0A0N4SWH2; A0A0N4SVK5; Q9CY58; Q9CY58-2; Q3UMP4	2	2163.16	441142592	517148640	316831584		High	High	High	High	0.0001284	3.197e-09	66	52.43
FALSE	High	[R].KGNYAERVGAGAPVYLAAVLEYLTAEILELAGNAAR.[D]	1xDeamidated [N3]; 1xPropionyl [N-Term]; 1xCrotonaldehyde [K1]		0.000130347	0.000295583	1	2	1	3	Q8R1M2	Q8R1M2 [37-72]		Histone H2A.J OS=Mus musculus OX=10090 GN=H2aj PE=1 SV=1	Q8R1M2; A0A0N4SV66	2	3861.04	10431352		216682384		High	High	High	High	0.0001284	7.14e-06	65	102.12
FALSE	High	[R].KGNYAERVGAGAPVYMAAVLEYLTAEILELAGNAAR.[D]	1xDelta:H(8)C(6)O(2) [K1]		7.85659e-10	0.000295583	2	3	1	3	Q64523; Q64522	Q64523 [37-72]; Q64522 [37-72]		Histone H2A type 2-C OS=Mus musculus OX=10090 GN=H2ac20 PE=1 SV=3 Histone H2A type 2-B OS=Mus musculus OX=10090 GN=H2ac21 PE=1 SV=3	Q64523; Q64522; Q6GSS7	2	3864				No Quan Values	High	Not Found	High	High	0.0001284	1.381e-12	119
FALSE	High	[R].VGRRPDQQLQGDGK.[L]	1xPropionyl [N-Term]		0.00223125	0.000295583	1	11	1	1	Q3UMP4	Q3UMP4 [109-122]		Plasminogen activator inhibitor 1 RNA-binding protein OS=Mus musculus OX=10090 GN=Serbp1 PE=1 SV=1	A0A0N4SUQ1; A0A0N4SV40; A0A0N4SV32; Q9CY58-3; A0A0N4SUN8; Q9CY58-4; A0A0N4SWH2; A0A0N4SVK5; Q9CY58; Q9CY58-2; Q3UMP4	1	1609.84	12472350		21852898		Peak Found	Not Found	High	High	0.0001284	0.0002733	29	32.24
FALSE	High	[R].KGNYSERVGAGAPVYLAAVLEYLTAEILELAGNAAR.[D]	1xDelta:H(8)C(6)O(2) [K1]		1.12613e-09	0.000295583	3	5	1	6	Q8BFU2; Q8CGP5; Q8CGP7	Q8BFU2 [37-72]; Q8CGP5 [37-72]; Q8CGP7 [37-72]		Histone H2A type 3 OS=Mus musculus OX=10090 GN=H2aw PE=1 SV=3 Histone H2A type 1-F OS=Mus musculus OX=10090 GN=Hist1h2af PE=1 SV=3 Histone H2A type 1-K OS=Mus musculus OX=10090 GN=H2ac15 PE=1 SV=3	Q8BFU2; C0HKE2; Q8CGP5; Q8CGP7; Q8CGP6	2	3862.04	67606398	90526830	130352592	Shared	High	High	High	High	0.0001284	2.207e-12	96	102.14
FALSE	High	[R].KGNYSERVGAGAPVYLAAVLEYLTAEILELAGNAAR.[D]	1xPropionyl [N-Term]; 1xDelta:H(8)C(6)O(2) [K1]		1.26396e-06	0.000295583	3	5	1	4	Q8BFU2; Q8CGP5; Q8CGP7	Q8BFU2 [37-72]; Q8CGP5 [37-72]; Q8CGP7 [37-72]		Histone H2A type 3 OS=Mus musculus OX=10090 GN=H2aw PE=1 SV=3 Histone H2A type 1-F OS=Mus musculus OX=10090 GN=Hist1h2af PE=1 SV=3 Histone H2A type 1-K OS=Mus musculus OX=10090 GN=H2ac15 PE=1 SV=3	Q8BFU2; C0HKE2; Q8CGP5; Q8CGP7; Q8CGP6	2	3918.06	44560056	29686184	175255200	Shared	High	Peak Found	High	High	0.0001284	1.842e-08	80	102.31
FALSE	High	[R].KGNYSERVGAGAPVYLAAVLEYLTAEILELAGNAAR.[D]	1xDeamidated [N3]; 1xPropionyl [N-Term]; 1xDelta:H(8)C(6)O(2) [K1]		0.0016551	0.000295583	3	5	1	2	Q8BFU2; Q8CGP5; Q8CGP7	Q8BFU2 [37-72]; Q8CGP5 [37-72]; Q8CGP7 [37-72]		Histone H2A type 3 OS=Mus musculus OX=10090 GN=H2aw PE=1 SV=3 Histone H2A type 1-F OS=Mus musculus OX=10090 GN=Hist1h2af PE=1 SV=3 Histone H2A type 1-K OS=Mus musculus OX=10090 GN=H2ac15 PE=1 SV=3	Q8BFU2; C0HKE2; Q8CGP5; Q8CGP7; Q8CGP6	2	3919.05	20093482	34970640		Shared	Peak Found	High	High	High	0.0001284	0.0001871	25	102.34
FALSE	High	[R].KGRGFGSEGSR.[A]	1xDelta:H(8)C(6)O(2) [K1]		1.39093e-05	0.000295583	1	1	1	2	Q9CWZ3-2	Q9CWZ3-2 [36-46]		Isoform 2 of RNA-binding protein 8A OS=Mus musculus OX=10090 GN=Rbm8a	Q9CWZ3-2	2	1249.63	88710568	10617363	47305288		High	Peak Found	High	High	0.0001284	4.028e-07	44	39.66
FALSE	High	[K].KGSKKAVTK.[AV]	1xAcetyl [K1]; 2xPropionyl [K4; K5]		0.000584634	0.000295583	4	10	1	1	Q64525; Q8CGP1; P10854; Q8CGP0	Q64525 [13-21]; Q8CGP1 [13-21]; P10854 [13-21]; Q8CGP0 [13-21]	Q64525 1xAcetyl [K13]; Q8CGP1 1xAcetyl [K13]; P10854 1xAcetyl [K13]; Q8CGP0 1xAcetyl [K13]	Histone H2B type 2-B OS=Mus musculus OX=10090 GN=Hist2h2bb PE=1 SV=3 Histone H2B type 1-K OS=Mus musculus OX=10090 GN=H2bc12 PE=1 SV=3 Histone H2B type 1-M OS=Mus musculus OX=10090 GN=H2bc14 PE=1 SV=2 Histone H2B type 3-B OS=Mus musculus OX=10090 GN=H2bu1 PE=1 SV=3	Q8CGP2; Q64525; Q64524; Q8CGP1; P10854; Q8CGP2-2; Q8CBB6; Q6ZWY9; Q8CGP0; P10853	3	1100.67			12831408	Shared	Not Found	Not Found	High	High	0.0001284	4.93e-05	35	30.11
FALSE	High	[K].KGSKKAVTK.[AV]	3xPropionyl [K1; K4; K5]		0.000983776	0.000295583	4	10	1	3	Q64525; Q8CGP1; P10854; Q8CGP0	Q64525 [13-21]; Q8CGP1 [13-21]; P10854 [13-21]; Q8CGP0 [13-21]		Histone H2B type 2-B OS=Mus musculus OX=10090 GN=Hist2h2bb PE=1 SV=3 Histone H2B type 1-K OS=Mus musculus OX=10090 GN=H2bc12 PE=1 SV=3 Histone H2B type 1-M OS=Mus musculus OX=10090 GN=H2bc14 PE=1 SV=2 Histone H2B type 3-B OS=Mus musculus OX=10090 GN=H2bu1 PE=1 SV=3	Q8CGP2; Q64525; Q64524; Q8CGP1; P10854; Q8CGP2-2; Q8CBB6; Q6ZWY9; Q8CGP0; P10853	3	1114.68	12214966		150847232	Shared	Peak Found	Not Found	High	High	0.0001284	9.56e-05	13	32.1
FALSE	High	[R].KHEEPPADSAEPR.[A]	1xDelta:H(8)C(6)O(2) [K1]		2.17506e-06	0.000295583	1	2	1	8	Q8K0Y6	Q8K0Y6 [65-77]		Tubby-related protein 1 OS=Mus musculus OX=10090 GN=Tulp1 PE=2 SV=1	Q8K0Y6; Q9Z273	1	1574.74	328513738	486135576	301639388		High	High	High	High	0.0001284	3.702e-08	55	35.71
FALSE	High	[R].KHGLTHEELKSPR.[E]	1xPropionyl [K10]; 1xDelta:H(8)C(6)O(2) [K1]		5.9603e-06	0.000295583	1	3	1	1	Q569Z6	Q569Z6 [685-697]		Thyroid hormone receptor-associated protein 3 OS=Mus musculus OX=10090 GN=Thrap3 PE=1 SV=1	Q569Z6; Q8BZN7; F7AB07	2	1699.91		49371856			Not Found	High	Not Found	High	0.0001284	1.354e-07	50	46.78
FALSE	High	[R].KHGLTHEELKSPR.[E]	2xDelta:H(8)C(6)O(2) [K1; K10]		3.48828e-05	0.000295583	1	3	1	2	Q569Z6	Q569Z6 [685-697]		Thyroid hormone receptor-associated protein 3 OS=Mus musculus OX=10090 GN=Thrap3 PE=1 SV=1	Q569Z6; Q8BZN7; F7AB07	2	1755.94				No Quan Values	High	High	Not Found	High	0.0001284	1.314e-06	32
FALSE	High	[R].KHHEDEIDHHSKEIER.[L]	1xPropionyl [K12]; 1xDelta:H(8)C(6)O(2) [K1]		1.50202e-09	0.000295583	1	2	1	24	E9PV44	E9PV44 [40-55]		ATP synthase F1 subunit epsilon OS=Mus musculus OX=10090 GN=Atpif1 PE=1 SV=1	E9PV44; O35143	2	2207.05	671605927	1038185774	6.32737e+08		High	High	High	High	0.0001284	3.185e-12	66	35.69
FALSE	High	[R].KHHEDEIDHHSKEIER.[L]	2xDelta:H(8)C(6)O(2) [K1; K12]		4.16832e-08	0.000295583	1	2	1	19	E9PV44	E9PV44 [40-55]		ATP synthase F1 subunit epsilon OS=Mus musculus OX=10090 GN=Atpif1 PE=1 SV=1	E9PV44; O35143	2	2263.07	530429328	669571965	312079888		High	High	High	High	0.0001284	2.281e-10	36	41.17
FALSE	High	[R].KQLELRQEEERR.[R]	1xDelta:H(8)C(6)O(2) [K1]		0.00510986	0.000295583	1	1	1	3	Q99K48	Q99K48 [340-351]		Non-POU domain-containing octamer-binding protein OS=Mus musculus OX=10090 GN=Nono PE=1 SV=3	Q99K48	3	1725.92	34523052	113729640	35130172		High	High	High	High	0.0001284	0.0007828	14	48.28
FALSE	High	[R].KQPPKEPSEVPTPK.[R]	2xPropionyl [K1; K5]; 1xDelta:H(8)C(6)O(2) [K1]		0.00602896	0.000295583	1	3	2	3	A0A384DV79	A0A384DV79 [31-44]		High mobility group protein HMG-I/HMG-Y OS=Mus musculus OX=10090 GN=Hmga1 PE=1 SV=1	A0A384DV79; A0A338P6G6; P17095-1	2	1673.91	12246014	10380428	58582408		Peak Found	Peak Found	High	High	0.0001284	0.0009574	27	44.86
FALSE	High	[R].KQPPKEPSEVPTPK.[R]	1xDeamidated [Q2]; 2xPropionyl [K1; K5]		0.000307548	0.000295583	1	3	1	1	A0A384DV79	A0A384DV79 [31-44]		High mobility group protein HMG-I/HMG-Y OS=Mus musculus OX=10090 GN=Hmga1 PE=1 SV=1	A0A384DV79; A0A338P6G6; P17095-1	2	1674.89				No Quan Values	Not Found	Not Found	High	High	0.0001284	2.152e-05	24
FALSE	High	[R].KQPPKEPSEVPTPKRPR.[G]	2xPropionyl [K1; K14]		0.000468482	0.000295583	1	3	1	1	A0A384DV79	A0A384DV79 [31-47]		High mobility group protein HMG-I/HMG-Y OS=Mus musculus OX=10090 GN=Hmga1 PE=1 SV=1	A0A384DV79; A0A338P6G6; P17095-1	3	2083.17	3.30453e+06		25524856		Peak Found	Not Found	High	High	0.0001284	3.689e-05	18	36.52
FALSE	High	[K].KTESHHKPKGK.[-]	3xPropionyl [K7; K9; K11]; 1xDelta:H(8)C(6)O(2) [K1]		1.67916e-05	0.000295583	1	1	1	5	Q8CGP5	Q8CGP5 [120-130]		Histone H2A type 1-F OS=Mus musculus OX=10090 GN=Hist1h2af PE=1 SV=3	Q8CGP5	2	1556.84	54380778	16765824	182070128		High	High	High	High	0.0001284	5.113e-07	38	44.08
FALSE	High	[K].KTESHKAKSK.[-]	3xPropionyl [K6; K8; K10]; 1xDelta:H(8)C(6)O(2) [K1]		0.000101592	0.000295583	1	1	1	1	Q64523	Q64523 [120-129]		Histone H2A type 2-C OS=Mus musculus OX=10090 GN=H2ac20 PE=1 SV=3	Q64523	3	1423.78	89357968	47946288	178300336		Peak Found	Peak Found	High	High	0.0001284	5.178e-06	28	50.95
FALSE	High	[K].KTETHHKAKGK.[-]	2xPropionyl [K9; K]; 1xDelta:H(8)C(6)O(2) [K1]		0.00056867	0.000295583	1	1	2	2	Q8CGP7	Q8CGP7 [120-130]		Histone H2A type 1-K OS=Mus musculus OX=10090 GN=H2ac15 PE=1 SV=3	Q8CGP7	3	1488.82			22564206		Not Found	Not Found	High	High	0.0001284	4.735e-05	36	30.49
FALSE	High	[K].KTETHHKAKGK.[-]	Propionyl [K]; 1xDelta:H(8)C(6)O(2) [K1]; 1xPropionyl [N-Term]		2.06107e-05	0.000295583	1	1	2	9	Q8CGP7	Q8CGP7 [120-130]		Histone H2A type 1-K OS=Mus musculus OX=10090 GN=H2ac15 PE=1 SV=3	Q8CGP7	3	1544.84	275394456	119806932	661836848		High	High	High	High	0.0001284	6.678e-07	36	43.51
FALSE	High	[K].KTGAAAGKR.[K]	2xPropionyl [K1; K8]; 1xDelta:H(8)C(6)O(2) [K1]		0.00602896	0.000295583	1	1	2	7	P43277	P43277 [26-34]		Histone H1.3 OS=Mus musculus OX=10090 GN=H1-3 PE=1 SV=2	P43277	2	971.563	78920010	9.65598e+06	445634872		High	Peak Found	High	High	0.0001284	0.0009603	43	25.09
FALSE	High	[K].KTGAAAGKR.[K]	1xAcetyl [K1]; 1xPropionyl [N-Term]; 1xPropionyl [K8]		0.00455084	0.000295583	1	1	1	4	P43277	P43277 [26-34]	P43277 1xAcetyl [K26]	Histone H1.3 OS=Mus musculus OX=10090 GN=H1-3 PE=1 SV=2	P43277	2	1013.57	371787400	448585292	439800368		High	High	High	High	0.0001284	0.0006751	47	37.39
FALSE	High	[K].KTESHHKAKGK.[-]	Propionyl [K]; 1xDelta:H(8)C(6)O(2) [K]; 1xAcetyl [K9]; 1xCrotonaldehyde [K7]; 1xPropionyl [N-Term]		7.47984e-06	0.000295583	1	3	5	21	Q8BFU2	Q8BFU2 [120-130]	Q8BFU2 1xAcetyl [K128]	Histone H2A type 3 OS=Mus musculus OX=10090 GN=H2aw PE=1 SV=3	Q8BFU2; C0HKE2; Q6GSS7	3	1530.83	1374485530	603420208	3677974320		High	High	High	High	0.0001284	1.806e-07	43	42.35
FALSE	High	[K].KTGAAKAKKPAGATPK.[K]	2xPropionyl [K6; K8]; 1xDelta:H(8)C(6)O(2) [K1]		9.5059e-05	0.000295583	1	1	1	1	P43276	P43276 [122-137]		Histone H1.5 OS=Mus musculus OX=10090 GN=H1-5 PE=1 SV=2	P43276	3	1749.03			19651514		Not Found	Not Found	High	High	0.0001284	4.765e-06	38	43.68
FALSE	High	[R].KTGLAQAEHWTKAQKGDGR.[S]	2xPropionyl [K12; K15]; 1xDelta:H(8)C(6)O(2) [K1]		3.74871e-05	0.000295583	1	8	1	5	A0A0U1RPA0	A0A0U1RPA0 [345-363]		Pleckstrin homology domain-containing family A member 7 (Fragment) OS=Mus musculus OX=10090 GN=Plekha7 PE=1 SV=1	Q3UIL6-5; A0A0U1RPA0; A0A1L1SQ79; Q3UIL6-6; Q3UIL6-2; Q3UIL6-3; Q3UIL6-4; Q3UIL6	3	2306.19	33276146	38829649	37494862		High	High	High	High	0.0001284	1.436e-06	108	74.51
FALSE	High	[K].KTKKPAKAAAPR.[K]	2xPropionyl [K3; K7]; 1xDelta:H(8)C(6)O(2) [K1]		0.00213469	0.000295583	1	1	1	2	P43275	P43275 [23-34]		Histone H1.1 OS=Mus musculus OX=10090 GN=H1-1 PE=1 SV=2	P43275	3	1490.91	36409756		117151712		Peak Found	High	High	High	0.0001284	0.0002579	45	42.4
FALSE	High	[R].KTLVAFPQKVMPPPQAR.[G]	1xPropionyl [K9]; 1xDelta:H(8)C(6)O(2) [K1]		4.30545e-05	0.000295583	1	1	1	8	Q3U422	Q3U422 [119-135]		Complex I-9kD OS=Mus musculus OX=10090 GN=Ndufv3 PE=1 SV=1	Q3U422	2	2076.17	164979008	127420696	140138624		High	High	High	High	0.0001284	1.721e-06	52	88.73
FALSE	High	[R].KTLVAFPQKVMPPPQAR.[G]	1xDeamidated [Q8]; 1xPropionyl [K9]; 1xDelta:H(8)C(6)O(2) [K1]		0.00156601	0.000295583	1	1	1	2	Q3U422	Q3U422 [119-135]		Complex I-9kD OS=Mus musculus OX=10090 GN=Ndufv3 PE=1 SV=1	Q3U422	2	2077.15		10072315			Not Found	High	High	High	0.0001284	0.000174	38	89.74
FALSE	High	[R].KTLVAFPQKVMPPPQAR.[G]	1xOxidation [M11]; 1xPropionyl [K9]; 1xDelta:H(8)C(6)O(2) [K1]		0.00126202	0.000295583	1	1	1	1	Q3U422	Q3U422 [119-135]		Complex I-9kD OS=Mus musculus OX=10090 GN=Ndufv3 PE=1 SV=1	Q3U422	2	2092.16	17685700	13562714	16405702		Peak Found	Peak Found	High	High	0.0001284	0.0001319	35	83.75
FALSE	High	[R].VANTSTQTMGPRPAAAAAAATPAVR.[T]	1xDeamidated [Q7]; 1xPropionyl [N-Term]		0.000978346	0.000295583	1	1	1	1	P29341	P29341 [482-506]		Polyadenylate-binding protein 1 OS=Mus musculus OX=10090 GN=Pabpc1 PE=1 SV=2	P29341	0	2438.25				No Quan Values	Not Found	High	Not Found	High	0.0001284	9.525e-05	20
FALSE	High	[K].KTGAAKAKKPAGATPK.[K]	3xPropionyl [K6; K8; K9]; 1xDelta:H(8)C(6)O(2) [K1]		1.38325e-05	0.000295583	1	1	1	1	P43276	P43276 [122-137]		Histone H1.5 OS=Mus musculus OX=10090 GN=H1-5 PE=1 SV=2	P43276	3	1805.05	60677816	26171072	139839488		Peak Found	Peak Found	High	High	0.0001284	3.98e-07	60	55.98
FALSE	High	[R].KTSAKKEPGTK.[I]	3xPropionyl [K1; K5; K6]		0.00030081	0.000295583	1	4	1	3	Q9DCB1-2	Q9DCB1-2 [45-55]		Isoform 2 of High mobility group nucleosome-binding domain-containing protein 3 OS=Mus musculus OX=10090 GN=Hmgn3	Q9DCB1; A0A087WSB8; Q9DCB1-2; Q9DCB1-3	3	1342.76	6.29995e+06	6.676e+06	36295444		High	High	High	High	0.0001284	2.088e-05	35	31.39
FALSE	High	[K].KTESHHKAKGK.[-]	1xAcetyl [K1]; 1xPropionyl [N-Term]; 3xPropionyl [K7; K9; K11]		7.49137e-05	0.000295583	1	3	1	4	Q8BFU2	Q8BFU2 [120-130]	Q8BFU2 1xAcetyl [K120]	Histone H2A type 3 OS=Mus musculus OX=10090 GN=H2aw PE=1 SV=3	Q8BFU2; C0HKE2; Q6GSS7	3	1516.81	70780544	12541430	186583568		High	Peak Found	High	High	0.0001284	3.513e-06	48	40.17
FALSE	High	[K].KTESHHKAK.[G-]	2xPropionyl [K7; K9]; 1xDelta:H(8)C(6)O(2) [K1]		0.00558121	0.000295583	1	4	1	2	Q8BFU2	Q8BFU2 [120-128]		Histone H2A type 3 OS=Mus musculus OX=10090 GN=H2aw PE=1 SV=3	Q8BFU2; C0HKE2; Q8CGP6; Q6GSS7	2	1289.68	4.54854e+06		100274200		Peak Found	Not Found	High	High	0.0001284	0.0008689	33	37.61
FALSE	High	[K].KTAAKKK.[-]	Propionyl [K]; 1xDelta:H(8)C(6)O(2) [K1]		0.00644105	0.000295583	1	1	2	3	P43274	P43274 [213-219]		Histone H1.4 OS=Mus musculus OX=10090 GN=H1-4 PE=1 SV=2	P43274	3	942.598	150357928	5.413e+07	754041312		Peak Found	Peak Found	High	High	0.0001284	0.001038	26	30.67
FALSE	High	[R].VASSGLQSVVHR.[-]	1xPropionyl [N-Term]		0.000870975	0.000295583	1	1	1	1	Q9DC28	Q9DC28 [404-415]		Casein kinase I isoform delta OS=Mus musculus OX=10090 GN=Csnk1d PE=1 SV=2	Q9DC28	0	1295.71		78036272	11475495		Not Found	High	Peak Found	High	0.0001284	8.207e-05	65	53.53
FALSE	High	[K].KTAGAKKTVK.[K]	3xPropionyl [K1; K6; K7]		0.00548965	0.000295583	1	1	1	1	P43276	P43276 [141-150]		Histone H1.5 OS=Mus musculus OX=10090 GN=H1-5 PE=1 SV=2	P43276	3	1199.74			30112210		Not Found	Not Found	High	High	0.0001284	0.0008559	19	33.99
FALSE	High	[K].KTAGAKKTVK.[K]	2xPropionyl [K6; K]; 1xDelta:H(8)C(6)O(2) [K1]		0.000628267	0.000295583	1	1	2	2	P43276	P43276 [141-150]		Histone H1.5 OS=Mus musculus OX=10090 GN=H1-5 PE=1 SV=2	P43276	3	1255.76	7.40693e+07	14684710	200459872		Peak Found	High	High	High	0.0001284	5.376e-05	37	50.22
FALSE	High	[R].KTAKAGGSAAPTQPK.[R]	2xPropionyl [K1; K4]		2.87356e-05	0.000295583	1	1	1	1	Q80ZM5	Q80ZM5 [20-34]		H1 histone family, member X OS=Mus musculus OX=10090 GN=H1f10 PE=1 SV=1	Q80ZM5	2	1524.84				No Quan Values	Not Found	Not Found	High	High	0.0001284	1.024e-06	79
FALSE	High	[R].KTAKAGGSAAPTQPKR.[R]	3xPropionyl [K1; K4; K15]		1.28715e-05	0.000295583	1	1	1	3	Q80ZM5	Q80ZM5 [20-35]		H1 histone family, member X OS=Mus musculus OX=10090 GN=H1f10 PE=1 SV=1	Q80ZM5	3	1736.97				No Quan Values	High	High	High	High	0.0001284	3.636e-07	102
FALSE	High	[K].KTESHHKAKGK.[-]	Propionyl [K]; 1xDelta:H(8)C(6)O(2) [K1]		1.2943e-05	0.000295583	1	3	2	9	Q8BFU2	Q8BFU2 [120-130]		Histone H2A type 3 OS=Mus musculus OX=10090 GN=H2aw PE=1 SV=3	Q8BFU2; C0HKE2; Q6GSS7	3	1474.8	2.61319e+07	5548949	446162208		High	High	High	High	0.0001284	3.665e-07	44	30.92
FALSE	High	[R].VAQKKASFLR.[A]	1xPropionyl [N-Term]; 2xPropionyl [K4; K5]		0.00119407	0.000295583	1	1	1	4	P47962	P47962 [280-289]		60S ribosomal protein L5 OS=Mus musculus OX=10090 GN=Rpl5 PE=1 SV=3	P47962	2	1315.77	24738486	77284632	33606496		High	High	High	High	0.0001284	0.0001228	64	81.85
FALSE	High	[R].KTAKAGGSAAPTQPKR.[R]	1xDeamidated [Q13]; 1xPropionyl [N-Term]; Propionyl [K]; 1xDelta:H(8)C(6)O(2) [K1]		0.00239756	0.000295583	1	1	2	4	Q80ZM5	Q80ZM5 [20-35]		H1 histone family, member X OS=Mus musculus OX=10090 GN=H1f10 PE=1 SV=1	Q80ZM5	3	1793.98				No Quan Values	High	High	High	High	0.0001284	0.0002997	57
FALSE	High	[R].KTAKAGGSAAPTQPKR.[R]	1xDeamidated [Q13]; 1xPropionyl [N-Term]; 2xPropionyl [K4; K15]; 1xCrotonaldehyde [K1]		0.00206501	0.000295583	1	1	1	1	Q80ZM5	Q80ZM5 [20-35]		H1 histone family, member X OS=Mus musculus OX=10090 GN=H1f10 PE=1 SV=1	Q80ZM5	3	1807.99		310097824			Not Found	High	Not Found	High	0.0001284	0.0002481	26	53.41
FALSE	High	[R].VAPEEHPVLLTEAPLNPKANR.[E]	1xPropionyl [N-Term]; 1xPropionyl [K18]		1.01841e-06	0.000295583	1	6	1	1	P60710	P60710 [96-116]		Actin, cytoplasmic 1 OS=Mus musculus OX=10090 GN=Actb PE=1 SV=1	P60710; G3UZ07; G3UYG0; E9Q5F4; P63260; E9Q606	1	2407.3		21848208			Not Found	High	Not Found	High	0.0001284	1.391e-08	33	72.53
FALSE	High	[R].KTDRGTDDSPKNSQEDLQDR.[H]	1xDeamidated [N12]; 1xDelta:H(8)C(6)O(2) [K1]		0.00203103	0.000295583	1	4	1	2	A2AEC2	A2AEC2 [112-131]		Transcription elongation factor A protein-like 3 (Fragment) OS=Mus musculus OX=10090 GN=Tceal3 PE=1 SV=1	A2AEC2; Q8CCT4; Q8R0A5; Q9DB24	3	2418.1				No Quan Values	High	Not Found	High	High	0.0001284	0.0002421	39
FALSE	High	[R].KTDRGTDDSPKNSQEDLQDR.[H]	1xPropionyl [K11]; 1xDelta:H(8)C(6)O(2) [K1]		1.81172e-06	0.000295583	1	4	1	7	A2AEC2	A2AEC2 [112-131]		Transcription elongation factor A protein-like 3 (Fragment) OS=Mus musculus OX=10090 GN=Tceal3 PE=1 SV=1	A2AEC2; Q8CCT4; Q8R0A5; Q9DB24	3	2473.14	99926280	151879322	56553378		High	High	High	High	0.0001284	2.93e-08	93	44.41
FALSE	High	[R].KTDRGTDDSPKNSQEDLQDR.[H]	1xDeamidated [Q/N]; 1xPropionyl [K11]; 1xDelta:H(8)C(6)O(2) [K1]		9.99176e-05	0.000295583	1	4	2	3	A2AEC2	A2AEC2 [112-131]		Transcription elongation factor A protein-like 3 (Fragment) OS=Mus musculus OX=10090 GN=Tceal3 PE=1 SV=1	A2AEC2; Q8CCT4; Q8R0A5; Q9DB24	3	2474.13				No Quan Values	High	High	High	High	0.0001284	5.073e-06	29
FALSE	High	[R].KTAKAGGSAAPTQPKR.[R]	2xPropionyl [K15; K]; 1xDelta:H(8)C(6)O(2) [K]		9.28337e-06	0.000295583	1	1	2	4	Q80ZM5	Q80ZM5 [20-35]		H1 histone family, member X OS=Mus musculus OX=10090 GN=H1f10 PE=1 SV=1	Q80ZM5	3	1792.99	506667440	927944128	402452032		High	High	High	High	0.0001284	2.386e-07	81	48.74
FALSE	High	[R].KTSAKKEPGTK.[I]	2xPropionyl [K5; K6]; 1xDelta:H(8)C(6)O(2) [K1]		0.00101138	0.000295583	1	4	1	6	Q9DCB1-2	Q9DCB1-2 [45-55]		Isoform 2 of High mobility group nucleosome-binding domain-containing protein 3 OS=Mus musculus OX=10090 GN=Hmgn3	Q9DCB1; A0A087WSB8; Q9DCB1-2; Q9DCB1-3	3	1398.78	270212128	212022752	295984000		High	High	High	High	0.0001284	9.959e-05	45	46.59
FALSE	High	[R].KTSGPPVSELITK.[A]	1xPropionyl [K1]		0.000110392	0.000295583	1	1	1	2	P43274	P43274 [34-46]		Histone H1.4 OS=Mus musculus OX=10090 GN=H1-4 PE=1 SV=2	P43274	1	1412.8				No Quan Values	Not Found	Not Found	High	High	0.0001284	5.778e-06	63
FALSE	High	[R].KTSGPPVSELITK.[A]	1xDelta:H(8)C(6)O(2) [K1]		0.000365149	0.000295583	1	1	1	5	P43274	P43274 [34-46]		Histone H1.4 OS=Mus musculus OX=10090 GN=H1-4 PE=1 SV=2	P43274	1	1468.83	179190272	18433952	739243136		High	Peak Found	High	High	0.0001284	2.679e-05	23	67.83
FALSE	High	[R].KTVTAMDVVYALKR.[Q]	1xOxidation [M6]; 2xDelta:H(8)C(6)O(2) [K1; K13]		0.00263383	0.000295583	1	1	1	2	P62806	P62806 [80-93]		Histone H4 OS=Mus musculus OX=10090 GN=H4c1 PE=1 SV=2	P62806	2	1835	110724200	332283904			High	High	Not Found	High	0.0001284	0.0003377	62	96.26
FALSE	High	[R].KTVTAMDVVYALKRQGR.[T]	1xPropionyl [K13]; 1xDelta:H(8)C(6)O(2) [K1]		0.000334187	0.000295583	1	1	1	1	P62806	P62806 [80-96]		Histone H4 OS=Mus musculus OX=10090 GN=H4c1 PE=1 SV=2	P62806	3	2104.16		88159904			Not Found	High	Not Found	High	0.0001284	2.401e-05	23	95.47
FALSE	High	[K].KVAAKKK.[-]	Propionyl [K]; 1xDelta:H(8)C(6)O(2) [K1]		0.00465241	0.000295583	1	1	2	13	P15864	P15864 [206-212]		Histone H1.2 OS=Mus musculus OX=10090 GN=H1-2 PE=1 SV=2	P15864	3	996.645	313656488	29471956	902032856		High	High	High	High	0.0001284	0.0006932	24	51.88
FALSE	High	[K].VAKAKKVAAK.[K]	Propionyl [K]; 1xDelta:H(8)C(6)O(2) [K3]; 1xPropionyl [N-Term]		0.00508176	0.000295583	1	1	2	9	P15864	P15864 [201-210]		Histone H1.2 OS=Mus musculus OX=10090 GN=H1-2 PE=1 SV=2	P15864	3	1293.81	123889808	2.70747e+07	440534688		High	High	High	High	0.0001284	0.0007728	34	87.81
FALSE	High	[K].VAKAKKVAAK.[K]	1xPropionyl [N-Term]; 3xPropionyl [K3; K5; K6]		0.00142542	0.000295583	1	1	1	3	P15864	P15864 [201-210]		Histone H1.2 OS=Mus musculus OX=10090 GN=H1-2 PE=1 SV=2	P15864	3	1237.79	225463792	25714568	661975680		High	Peak Found	High	High	0.0001284	0.0001545	45	69.45
FALSE	High	[R].VAGIHKKVAR.[T]	1xPropionyl [N-Term]; 2xPropionyl [K6; K7]		0.00080602	0.000295583	1	1	1	1	P47963	P47963 [83-92]		60S ribosomal protein L13 OS=Mus musculus OX=10090 GN=Rpl13 PE=1 SV=3	P47963	2	1246.76		17662876	12864058		Not Found	High	Peak Found	High	0.0001284	7.438e-05	28	56.01
FALSE	High	[R].KTVTAMDVVYALKR.[Q]	2xDelta:H(8)C(6)O(2) [K1; K13]		0.000486997	0.000295583	1	1	1	9	P62806	P62806 [80-93]		Histone H4 OS=Mus musculus OX=10090 GN=H4c1 PE=1 SV=2	P62806	2	1819	497394496	1385043936	733118940		High	High	High	High	0.0001284	3.894e-05	54	98.8
FALSE	High	[R].KVELSESEEDKGSKMAAADSVQQR.[R]	2xPropionyl [K11; K14]; 1xDelta:H(8)C(6)O(2) [K1]		1.42209e-05	0.000295583	1	6	1	3	E9PUK6	E9PUK6 [457-480]		Serine/arginine repetitive matrix protein 1 OS=Mus musculus OX=10090 GN=Srrm1 PE=1 SV=1	E9PUK6; Q52KI8-2; E9QKA4; A2A8V8; Q52KI8; A2A8V9	3	2846.37	37700768	29943094	16205789		High	High	High	High	0.0001284	4.131e-07	85	78.32
FALSE	High	[R].VAAAITKNNDLVR.[K]	1xPropionyl [N-Term]; 1xPropionyl [K7]		8.89465e-05	0.000295583	1	2	1	1	Q9JKK7	Q9JKK7 [330-342]		Tropomodulin-2 OS=Mus musculus OX=10090 GN=Tmod2 PE=1 SV=2	Q9JKK7-3; Q9JKK7	1	1496.84	46756008	90875784	46591964		Peak Found	High	Peak Found	High	0.0001284	4.357e-06	88	74.78
FALSE	High	[R].TVILHDRPEVAHPR.[H]	1xPropionyl [N-Term]		0.00225607	0.000295583	1	2	1	1	Q8CH25	Q8CH25 [852-865]		SAFB-like transcription modulator OS=Mus musculus OX=10090 GN=Sltm PE=1 SV=1	Q8CH25-2; Q8CH25	0	1695.93		10226219			Not Found	High	Not Found	High	0.0001284	0.000277	22	47.35
FALSE	High	[K].KVKSASKAVKPK.[A]	2xPropionyl [K3; K7]; 1xDelta:H(8)C(6)O(2) [K1]		0.000403422	0.000295583	1	1	1	4	P15864	P15864 [184-195]		Histone H1.2 OS=Mus musculus OX=10090 GN=H1-2 PE=1 SV=2	P15864	3	1494.93	60330892		163661264		High	Not Found	High	High	0.0001284	3.051e-05	33	49.59
FALSE	High	[K].KVKSASKAVKPK.[A]	3xPropionyl [K3; K7; K10]; 1xDelta:H(8)C(6)O(2) [K1]		0.000656721	0.000295583	1	1	1	5	P15864	P15864 [184-195]		Histone H1.2 OS=Mus musculus OX=10090 GN=H1-2 PE=1 SV=2	P15864	3	1550.95	243313232		1322957056		High	Not Found	High	High	0.0001284	5.718e-05	32	62.71
FALSE	High	[R].KVLRDNIQGITKPAIR.[R]	1xPropionyl [K12]; 1xCrotonaldehyde [K1]		1.25413e-11	0.000295583	1	1	1	20	P62806	P62806 [21-36]		Histone H4 OS=Mus musculus OX=10090 GN=H4c1 PE=1 SV=2	P62806	2	1948.17	1882827628	1464944100	1109813720		High	High	High	High	0.0001284	6.795e-15	58	59.92
FALSE	High	[R].KVLRDNIQGITKPAIR.[R]	1xDeamidated [Q/N]; 1xPropionyl [K12]; 1xCrotonaldehyde [K1]		4.0098e-08	0.000295583	1	1	2	6	P62806	P62806 [21-36]		Histone H4 OS=Mus musculus OX=10090 GN=H4c1 PE=1 SV=2	P62806	2	1949.15		88122416	257117116		High	High	High	High	0.0001284	2.184e-10	36	60.18
FALSE	High	[-].KVHGSLAR.[A]	1xDelta:H(8)C(6)O(2) [K1]; 1xPropionyl [N-Term]; 1xPropionyl [K1]		0.00354966	0.000295583	1	1	2	10	P62862	P62862 [1-8]		40S ribosomal protein S30 OS=Mus musculus OX=10090 GN=Fau PE=1 SV=1	P62862	1	979.568	1374791936	1616756992	767013800		High	High	High	High	0.0001284	0.0004941	41	37.12
FALSE	High	[R].KTVTAMDVVYALKR.[Q]	1xAcetyl [K1]; 1xPropionyl [N-Term]; 1xDelta:H(8)C(6)O(2) [K13]		0.00412042	0.000295583	1	1	1	2	P62806	P62806 [80-93]	P62806 1xAcetyl [K80]	Histone H4 OS=Mus musculus OX=10090 GN=H4c1 PE=1 SV=2	P62806	2	1804.99		36632592			Not Found	High	Not Found	High	0.0001284	0.0005953	51	98.26
FALSE	High	[R].KTVTAMDVVYALKR.[Q]	1xOxidation [M6]; 1xPropionyl [K13]; 1xDelta:H(8)C(6)O(2) [K1]		1.19111e-05	0.000295583	1	1	1	6	P62806	P62806 [80-93]		Histone H4 OS=Mus musculus OX=10090 GN=H4c1 PE=1 SV=2	P62806	2	1778.97	562102400	1.34393e+09	799230208		High	High	High	High	0.0001284	3.295e-07	82	94.89
FALSE	High	[R].KTVTAMDVVYALKR.[Q]	1xAcetyl [K1]; 1xOxidation [M6]; 1xPropionyl [N-Term]; 1xPropionyl [K13]		1.00319e-05	0.000295583	1	1	1	4	P62806	P62806 [80-93]	P62806 1xAcetyl [K80]	Histone H4 OS=Mus musculus OX=10090 GN=H4c1 PE=1 SV=2	P62806	2	1764.96	28498098	48043472	26631332		High	High	High	High	0.0001284	2.649e-07	85	92.73
FALSE	High	[R].YRPGTVALREIRR.[Y]	1xPropionyl [N-Term]		0.000345477	0.000295583	2	8	1	9	P84244; P68433	P84244 [42-54]; P68433 [42-54]		Histone H3.3 OS=Mus musculus OX=10090 GN=H3-3a PE=1 SV=2 Histone H3.1 OS=Mus musculus OX=10090 GN=H3c1 PE=1 SV=2	P84244; P02301; E0CZ27; E0CYR7; P68433; F8WI35; P84228; A0A1W2P768	2	1642.95	385433056	939475904	349531264	Shared	High	High	High	High	0.0001284	2.492e-05	29	47.56
FALSE	High	[R].KTSGPPVSELITKAVAASK.[E]	2xPropionyl [K1; K13]		7.55136e-07	0.000295583	1	1	1	4	P43274	P43274 [34-52]		Histone H1.4 OS=Mus musculus OX=10090 GN=H1-4 PE=1 SV=2	P43274	2	1996.13	14457138		161658968		High	Not Found	High	High	0.0001284	9.481e-09	89	87.21
FALSE	High	[R].KTSGPPVSELITKAVAASK.[E]	1xPropionyl [K13]; 1xDelta:H(8)C(6)O(2) [K1]		0.000129627	0.000295583	1	1	1	3	P43274	P43274 [34-52]		Histone H1.4 OS=Mus musculus OX=10090 GN=H1-4 PE=1 SV=2	P43274	2	2052.16	301345640	71954256	1075823456		High	High	High	High	0.0001284	7.071e-06	115	96.21
FALSE	High	[R].KTSGPPVSELITKAVAASK.[E]	2xPropionyl [K19; K]; 1xDelta:H(8)C(6)O(2) [K]		0.00261931	0.000295583	1	1	2	6	P43274	P43274 [34-52]		Histone H1.4 OS=Mus musculus OX=10090 GN=H1-4 PE=1 SV=2	P43274	2	2108.18	566940944	91035702	1542961088		High	High	High	High	0.0001284	0.0003353	16	99.89
FALSE	High	[R].KTSGPPVSELITKAVAASKER.[S]	1xAcetyl [K1]; 1xPropionyl [N-Term]; 1xPropionyl [K19]		3.98421e-05	0.000295583	1	1	1	2	P43274	P43274 [34-54]	P43274 1xAcetyl [K34]	Histone H1.4 OS=Mus musculus OX=10090 GN=H1-4 PE=1 SV=2	P43274	3	2323.29	34093664		62273720		High	Not Found	High	High	0.0001284	1.56e-06	61	93.83
FALSE	High	[R].KTSGPPVSELITKAVAASKER.[S]	Propionyl [K]; 1xDelta:H(8)C(6)O(2) [K1]; 1xPropionyl [N-Term]		2.12922e-09	0.000295583	1	1	3	8	P43274	P43274 [34-54]		Histone H1.4 OS=Mus musculus OX=10090 GN=H1-4 PE=1 SV=2	P43274	3	2337.3	9.86865e+08	369454368	2798685888		High	High	High	High	0.0001284	4.992e-12	108	94.39
FALSE	High	[R].KTSGPPVSELITKAVAASKER.[S]	2xPropionyl [K13; K19]; 1xCrotonaldehyde [K1]		0.000224294	0.000295583	1	1	1	1	P43274	P43274 [34-54]		Histone H1.4 OS=Mus musculus OX=10090 GN=H1-4 PE=1 SV=2	P43274	3	2351.32				No Quan Values	High	Not Found	Not Found	High	0.0001284	1.439e-05	51
FALSE	High	[R].KTSGPPVSELITKAVAASKER.[S]	1xAcetyl [K1]; 1xPropionyl [N-Term]; 2xPropionyl [K13; K19]		1.08238e-06	0.000295583	1	1	1	2	P43274	P43274 [34-54]	P43274 1xAcetyl [K34]	Histone H1.4 OS=Mus musculus OX=10090 GN=H1-4 PE=1 SV=2	P43274	3	2379.31	537908032	233579600	604343872		High	High	Peak Found	High	0.0001284	1.504e-08	130	97.15
FALSE	High	[R].KTSGPPVSELITKAVAASKER.[S]	2xPropionyl [K13; K19]; 1xDelta:H(8)C(6)O(2) [K1]		2.15967e-07	0.000295583	1	1	1	51	P43274	P43274 [34-54]		Histone H1.4 OS=Mus musculus OX=10090 GN=H1-4 PE=1 SV=2	P43274	3	2393.33	2.16153e+10	2.14562e+10	2.91271e+10		High	High	High	High	0.0001284	1.892e-09	114	97.44
FALSE	High	[R].KTSGPPVSELITKAVAASKER.[S]	1xAcetyl [K1]; 1xPropionyl [N-Term]; 1xPropionyl [K19]; 1xDelta:H(8)C(6)O(2) [K13]		0.000448181	0.000295583	1	1	1	1	P43274	P43274 [34-54]	P43274 1xAcetyl [K34]	Histone H1.4 OS=Mus musculus OX=10090 GN=H1-4 PE=1 SV=2	P43274	3	2435.34				No Quan Values	High	Not Found	Not Found	High	0.0001284	3.488e-05	43
FALSE	High	[R].KTSGPPVSELITKAVAASKER.[S]	1xPropionyl [N-Term]; Propionyl [K]; Delta:H(8)C(6)O(2) [K]		5.24737e-06	0.000295583	1	1	3	26	P43274	P43274 [34-54]		Histone H1.4 OS=Mus musculus OX=10090 GN=H1-4 PE=1 SV=2	P43274	3	2449.35	1.96404e+09	3.04235e+09	2.73233e+09		High	High	High	High	0.0001284	1.147e-07	87	98.93
FALSE	High	[K].VAKSPKKAK.[AV]	1xPropionyl [N-Term]; 1xDelta:H(8)C(6)O(2) [K9]; 2xPropionyl [K6; K7]		0.00289333	0.000295583	2	2	2	2	P43276; P15864	P43276 [167-175]; P15864 [170-178]		Histone H1.5 OS=Mus musculus OX=10090 GN=H1-5 PE=1 SV=2 Histone H1.2 OS=Mus musculus OX=10090 GN=H1-2 PE=1 SV=2	P43276; P15864	3	1124.7	9185415		39599068	Shared	Peak Found	Not Found	High	High	0.0001284	0.0003809	20	35.65
FALSE	High	[R].KTSGPPVSELITKAVAASKER.[S]	1xPropionyl [N-Term]; 1xPropionyl [K19]; 2xDelta:H(8)C(6)O(2) [K1; K13]		0.000165397	0.000295583	1	1	1	3	P43274	P43274 [34-54]		Histone H1.4 OS=Mus musculus OX=10090 GN=H1-4 PE=1 SV=2	P43274	3	2505.38	72633216	152522512	49167348		High	High	Peak Found	High	0.0001284	9.73e-06	69	99.9
FALSE	High	[R].KTVTAMDVVYALKR.[Q]	2xPropionyl [K1; K13]		9.99176e-05	0.000295583	1	1	1	3	P62806	P62806 [80-93]		Histone H4 OS=Mus musculus OX=10090 GN=H4c1 PE=1 SV=2	P62806	2	1706.95	6.57096e+06	41011391	1.93486e+07		Peak Found	High	High	High	0.0001284	5.073e-06	52	88.86
FALSE	High	[R].KTVTAMDVVYALKR.[Q]	1xPropionyl [K13]; 1xDelta:H(8)C(6)O(2) [K1]		9.28337e-06	0.000295583	1	1	1	12	P62806	P62806 [80-93]		Histone H4 OS=Mus musculus OX=10090 GN=H4c1 PE=1 SV=2	P62806	2	1762.98	1.67382e+09	4.31605e+09	2.05318e+09		High	High	High	High	0.0001284	2.393e-07	84	97.37
FALSE	High	[R].VAVEEVDEEGKFVR.[L]	1xPropionyl [N-Term]; 1xPropionyl [K11]		0.000145615	0.000295583	1	3	1	1	P48678	P48678 [440-453]		Prelamin-A/C OS=Mus musculus OX=10090 GN=Lmna PE=1 SV=2	P48678; P48678-2; P48678-3	1	1717.86	7.49011e+06	12297711			Peak Found	High	Not Found	High	0.0001284	8.253e-06	65	78.03
FALSE	High	[R].NMLKGQHEKEAGDR.[K]	1xDeamidated [Q6]; 1xPropionyl [N-Term]; 2xPropionyl [K4; K9]		0.000198565	0.000295583	2	4	1	1	Q99JF8; A2BI12	Q99JF8 [299-312]; A2BI12 [299-312]		PC4 and SFRS1-interacting protein OS=Mus musculus OX=10090 GN=Psip1 PE=1 SV=1 PC4 and SFRS1-interacting protein OS=Mus musculus OX=10090 GN=Psip1 PE=1 SV=1	Q99JF8; Q99JF8-2; A2BI12; F6W677	2	1781.85				No Quan Values	Not Found	High	Not Found	High	0.0001284	1.228e-05	68
FALSE	High	[K].KSTKKTPK.[K]	3xPropionyl [K1; K4; K5]		0.00102832	0.000295583	1	1	1	1	P43274	P43274 [149-156]		Histone H1.4 OS=Mus musculus OX=10090 GN=H1-4 PE=1 SV=2	P43274	3	1085.66			102000836		Not Found	Not Found	High	High	0.0001284	0.0001012	23	29.11
FALSE	High	[R].KSTGGKAPRK.[Q]	1xAcetyl [K6]; 1xDelta:H(8)C(6)O(2) [K1]		0.00483561	0.000295583	2	9	1	1	P84244; P68433	P84244 [10-19]; P68433 [10-19]	P84244 1xAcetyl [K15]; P68433 1xAcetyl [K15]	Histone H3.3 OS=Mus musculus OX=10090 GN=H3-3a PE=1 SV=2 Histone H3.1 OS=Mus musculus OX=10090 GN=H3c1 PE=1 SV=2	P84244; P02301; E0CZ27; E0CYR7; P68433; F8WI35; P84228; E0CYN1; A0A1W2P768	3	1183.68	30132770	12306021	115622784	Shared	Peak Found	Peak Found	High	High	0.0001284	0.0007292	40	29.75
FALSE	High	[R].KQPPVSPGTALVGSQKEPSEVPTPKRPR.[G]	2xPropionyl [K16; K25]; 1xDelta:H(8)C(6)O(2) [K1]		6.43082e-07	0.000295583	1	3	1	64	P17095	P17095 [31-58]		High mobility group protein HMG-I/HMG-Y OS=Mus musculus OX=10090 GN=Hmga1 PE=1 SV=4	A0A338P6F6; P17095; Q3TE85	3	3191.74	26574051830	24950975712	2.11786e+10		High	High	High	High	0.0001284	7.714e-09	45	65.82
FALSE	High	[R].KQPPVSPGTALVGSQKEPSEVPTPKRPR.[G]	1xDeamidated [Q]; 2xPropionyl [K16; K25]; 1xDelta:H(8)C(6)O(2) [K1]		8.69976e-05	0.000295583	1	3	2	10	P17095	P17095 [31-58]		High mobility group protein HMG-I/HMG-Y OS=Mus musculus OX=10090 GN=Hmga1 PE=1 SV=4	A0A338P6F6; P17095; Q3TE85	3	3192.73	393445484		592103052		High	High	High	High	0.0001284	4.236e-06	49	68.74
FALSE	High	[R].KQPPVSPGTALVGSQKEPSEVPTPKRPR.[G]	2xDeamidated [Q2; Q15]; 2xPropionyl [K16; K25]; 1xDelta:H(8)C(6)O(2) [K1]		0.00104554	0.000295583	1	3	1	2	P17095	P17095 [31-58]		High mobility group protein HMG-I/HMG-Y OS=Mus musculus OX=10090 GN=Hmga1 PE=1 SV=4	A0A338P6F6; P17095; Q3TE85	3	3193.71				No Quan Values	Not Found	High	High	High	0.0001284	0.0001036	42
FALSE	High	[R].KQPPVSPGTALVGSQKEPSEVPTPKRPR.[G]	1xAcetyl [K1]; 1xDeamidated [Q]; 1xPropionyl [N-Term]; 1xPropionyl [K25]; 1xDelta:H(8)C(6)O(2) [K16]		0.000309256	0.000295583	1	3	2	2	P17095	P17095 [31-58]	P17095 1xAcetyl [K31]	High mobility group protein HMG-I/HMG-Y OS=Mus musculus OX=10090 GN=Hmga1 PE=1 SV=4	A0A338P6F6; P17095; Q3TE85	3	3234.74				No Quan Values	High	Not Found	Not Found	High	0.0001284	2.165e-05	20
FALSE	High	[R].KQPPVSPGTALVGSQKEPSEVPTPKRPR.[G]	1xPropionyl [N-Term]; Propionyl [K]; Delta:H(8)C(6)O(2) [K]		4.4019e-05	0.000295583	1	3	2	23	P17095	P17095 [31-58]		High mobility group protein HMG-I/HMG-Y OS=Mus musculus OX=10090 GN=Hmga1 PE=1 SV=4	A0A338P6F6; P17095; Q3TE85	3	3247.77	1798083616	1471608456	1028274312		High	High	High	High	0.0001284	1.77e-06	31	70.74
FALSE	High	[R].KQPPVSPGTALVGSQKEPSEVPTPKRPR.[G]	1xDeamidated [Q2]; 1xPropionyl [K25]; 2xDelta:H(8)C(6)O(2) [K1; K16]		0.000388083	0.000295583	1	3	1	1	P17095	P17095 [31-58]		High mobility group protein HMG-I/HMG-Y OS=Mus musculus OX=10090 GN=Hmga1 PE=1 SV=4	A0A338P6F6; P17095; Q3TE85	3	3248.75				No Quan Values	Not Found	Not Found	High	High	0.0001284	2.902e-05	26
FALSE	High	[R].KQPPVSPGTALVGSQKEPSEVPTPKRPR.[G]	1xAcetyl [K1]; 2xDeamidated [Q2; Q15]; 1xPropionyl [N-Term]; 2xPropionyl [K16; K25]		0.00626605	0.000295583	1	3	1	1	P17095	P17095 [31-58]	P17095 1xAcetyl [K31]	High mobility group protein HMG-I/HMG-Y OS=Mus musculus OX=10090 GN=Hmga1 PE=1 SV=4	A0A338P6F6; P17095; Q3TE85	3	3179.69				No Quan Values	Not Found	Not Found	High	High	0.0001284	0.001005	13
FALSE	High	[R].KQQGTVPQKPR.[Q]	1xPropionyl [K9]; 1xDelta:H(8)C(6)O(2) [K1]		0.00304089	0.000295583	1	3	1	1	Q8BG81	Q8BG81 [102-112]		Polymerase delta-interacting protein 3 OS=Mus musculus OX=10090 GN=Poldip3 PE=1 SV=1	Q8BG81; Q3UDD3; F6VR84	1	1434.81				No Quan Values	High	Not Found	Not Found	High	0.0001284	0.0004059	22
FALSE	High	[R].KQRPKAQPHPKPQAR.[R]	1xDeamidated [Q]; 2xPropionyl [K11; K]; 1xDelta:H(8)C(6)O(2) [K]		0.00110504	0.000295583	1	4	3	3	A0A0J9YU29	A0A0J9YU29 [53-67]		Zinc finger protein 512 (Fragment) OS=Mus musculus OX=10090 GN=Zfp512 PE=1 SV=1	A0A0J9YU29; Q69Z99; A0A0J9YTW0; A0A0J9YTU9	2	1992.11	12309296	34661104			High	High	High	High	0.0001284	0.0001117	17	38.32
FALSE	High	[R].KQTENARPSGEKENVGKSR.[W]	2xPropionyl [K12; K17]; 1xDelta:H(8)C(6)O(2) [K1]		9.99176e-05	0.000295583	1	2	1	3	Q9ERG0	Q9ERG0 [633-651]		LIM domain and actin-binding protein 1 OS=Mus musculus OX=10090 GN=Lima1 PE=1 SV=3	Q9ERG0-2; Q9ERG0	3	2339.19	146010528	41478007	22337824		High	High	Peak Found	High	0.0001284	5.072e-06	61	43.92
FALSE	High	[R].VEKEKGHTVTQR.[E]	1xPropionyl [N-Term]; 2xPropionyl [K3; K5]		0.000458219	0.000295583	1	6	1	1	Q8C8R3	Q8C8R3 [1989-2000]		Ankyrin-2 OS=Mus musculus OX=10090 GN=Ank2 PE=1 SV=2	Q8C8R3; Q8C8R3-5; S4R2F3; Q8C8R3-4; S4R2R5; Q8C8R3-2	2	1579.84				No Quan Values	Not Found	High	Not Found	High	0.0001284	3.606e-05	47
FALSE	High	[R].KREELSNVLAAMR.[K]	1xDelta:H(8)C(6)O(2) [K1]		1.44942e-07	0.000295583	1	1	1	2	Q6ZWZ4	Q6ZWZ4 [86-98]		60S ribosomal protein L36 OS=Mus musculus OX=10090 GN=Rpl36 PE=1 SV=1	Q6ZWZ4	2	1628.88	37291952	59672384	41396828		High	High	Peak Found	High	0.0001284	1.137e-09	73	82.22
FALSE	High	[R].KREPDDEGEEDD.[-]	1xDelta:H(8)C(6)O(2) [K1]		0.00183855	0.000295583	1	2	1	1	D3Z7M9	D3Z7M9 [222-233]		Acidic leucine-rich nuclear phosphoprotein 32 family member A OS=Mus musculus OX=10090 GN=Anp32a PE=1 SV=1	D3Z7M9; O35381	2	1545.62	20776346		11053446		High	Not Found	Peak Found	High	0.0001284	0.0002129	45	37.5
FALSE	High	[R].KRGKDPSENR.[G]	1xPropionyl [K4]; 1xDelta:H(8)C(6)O(2) [K1]		8.84552e-05	0.000295583	1	8	1	4	O70318	O70318 [62-71]		Band 4.1-like protein 2 OS=Mus musculus OX=10090 GN=Epb41l2 PE=1 SV=2	O70318; Q80UE5; A0A1W2P7H7; A0A1W2P7I4; Q80UE4; A0A1W2P6I5; Q8C928; A0A1W2P896	3	1354.71	27726698	85471760	34591624		High	High	High	High	0.0001284	4.346e-06	44	34.35
FALSE	High	[R].KQRPKAQPHPKPQAR.[R]	2xPropionyl [K5; K11]; 1xDelta:H(8)C(6)O(2) [K1]		1.14403e-06	0.000295583	1	4	1	7	A0A0J9YU29	A0A0J9YU29 [53-67]		Zinc finger protein 512 (Fragment) OS=Mus musculus OX=10090 GN=Zfp512 PE=1 SV=1	A0A0J9YU29; Q69Z99; A0A0J9YTW0; A0A0J9YTU9	2	1991.13	51881640	109629232	94461304		High	High	High	High	0.0001284	1.613e-08	39	37.34
FALSE	High	[R].KRHFNAPSHIRR.[K]	1xDelta:H(8)C(6)O(2) [K1]		0.000264834	0.000295583	1	3	1	2	B1ARA5	B1ARA5 [16-27]		60S ribosomal protein L26 OS=Mus musculus OX=10090 GN=Rpl26 PE=1 SV=1	B1ARA5; B1ARA3; P61255	3	1630.9	52154888		86275472		High	Not Found	High	High	0.0001284	1.779e-05	22	32.05
FALSE	High	[R].KQPPVSPGTALVGSQKEPSEVPTPKRPR.[G]	1xAcetyl [K1]; 1xDeamidated [Q]; 1xPropionyl [N-Term]; 2xPropionyl [K16; K25]		6.88351e-06	0.000295583	1	3	2	10	P17095	P17095 [31-58]	P17095 1xAcetyl [K31]	High mobility group protein HMG-I/HMG-Y OS=Mus musculus OX=10090 GN=Hmga1 PE=1 SV=4	A0A338P6F6; P17095; Q3TE85	3	3178.71	189561936	169743764	144711850		High	High	High	High	0.0001284	1.626e-07	42	64.45
FALSE	High	[R].KQPPVSPGTALVGSQKEPSEVPTPKRPR.[G]	2xDeamidated [Q2; Q15]; Propionyl [K]; 1xDelta:H(8)C(6)O(2) [K1]		0.000431141	0.000295583	1	3	2	2	P17095	P17095 [31-58]		High mobility group protein HMG-I/HMG-Y OS=Mus musculus OX=10090 GN=Hmga1 PE=1 SV=4	A0A338P6F6; P17095; Q3TE85	3	3137.68	486345408	493773664			Peak Found	High	High	High	0.0001284	3.323e-05	19	57.39
FALSE	High	[R].KQPPKEPSEVPTPKRPR.[G]	Propionyl [K]; 1xDelta:H(8)C(6)O(2) [K1]		9.81206e-06	0.000295583	1	3	2	16	A0A384DV79	A0A384DV79 [31-47]		High mobility group protein HMG-I/HMG-Y OS=Mus musculus OX=10090 GN=Hmga1 PE=1 SV=1	A0A384DV79; A0A338P6G6; P17095-1	3	2139.19	924358816	842297056	1079554464		High	High	High	High	0.0001284	2.561e-07	27	46.12
FALSE	High	[R].KQPPKEPSEVPTPKRPR.[G]	1xDeamidated [Q2]; 1xPropionyl [K14]; 1xDelta:H(8)C(6)O(2) [K1]		0.00102264	0.000295583	1	3	1	2	A0A384DV79	A0A384DV79 [31-47]		High mobility group protein HMG-I/HMG-Y OS=Mus musculus OX=10090 GN=Hmga1 PE=1 SV=1	A0A384DV79; A0A338P6G6; P17095-1	3	2140.18		45219608			Not Found	High	High	High	0.0001284	0.0001007	14	47.21
FALSE	High	[R].KQPPKEPSEVPTPKRPR.[G]	1xAcetyl [K1]; 1xPropionyl [N-Term]; 2xPropionyl [K5; K14]		0.000788367	0.000295583	1	3	1	11	A0A384DV79	A0A384DV79 [31-47]	A0A384DV79 1xAcetyl [K31]	High mobility group protein HMG-I/HMG-Y OS=Mus musculus OX=10090 GN=Hmga1 PE=1 SV=1	A0A384DV79; A0A338P6G6; P17095-1	3	2181.2	569180752	358395880	293583746		High	High	High	High	0.0001284	7.219e-05	19	52.66
FALSE	High	[R].KQPPKEPSEVPTPKRPR.[G]	2xPropionyl [K5; K14]; 1xDelta:H(8)C(6)O(2) [K1]		0.000289372	0.000295583	1	3	1	32	A0A384DV79	A0A384DV79 [31-47]		High mobility group protein HMG-I/HMG-Y OS=Mus musculus OX=10090 GN=Hmga1 PE=1 SV=1	A0A384DV79; A0A338P6G6; P17095-1	3	2195.22	10137228800	15496343040	7150322432		High	High	High	High	0.0001284	1.996e-05	23	54.24
FALSE	High	[R].KQPPKEPSEVPTPKRPR.[G]	1xDeamidated [Q2]; 2xPropionyl [K5; K14]; 1xDelta:H(8)C(6)O(2) [K1]		0.00480901	0.000295583	1	3	1	1	A0A384DV79	A0A384DV79 [31-47]		High mobility group protein HMG-I/HMG-Y OS=Mus musculus OX=10090 GN=Hmga1 PE=1 SV=1	A0A384DV79; A0A338P6G6; P17095-1	3	2196.2				No Quan Values	High	Not Found	Not Found	High	0.0001284	0.0007216	11
FALSE	High	[R].KQPPVSPGTALVGSQK.[E]	1xDelta:H(8)C(6)O(2) [K1]		0.00269272	0.000295583	1	3	1	1	P17095	P17095 [31-46]		High mobility group protein HMG-I/HMG-Y OS=Mus musculus OX=10090 GN=Hmga1 PE=1 SV=4	A0A338P6F6; P17095; Q3TE85	1	1705.95				No Quan Values	Not Found	High	Not Found	High	0.0001284	0.0003473	26
FALSE	High	[R].KQPPVSPGTALVGSQKEPSEVPTPKRPR.[G]	1xAcetyl [K1]; 1xPropionyl [N-Term]; 2xPropionyl [K16; K25]		5.69306e-07	0.000295583	1	3	1	11	P17095	P17095 [31-58]	P17095 1xAcetyl [K31]	High mobility group protein HMG-I/HMG-Y OS=Mus musculus OX=10090 GN=Hmga1 PE=1 SV=4	A0A338P6F6; P17095; Q3TE85	3	3177.73	1597730144	690288200	868534320		High	High	High	High	0.0001284	6.608e-09	60	64.54
FALSE	High	[R].KQPPVSPGTALVGSQKEPSEVPTPK.[R]	1xDelta:H(8)C(6)O(2) [K1]		0.000601045	0.000295583	1	3	1	2	P17095	P17095 [31-55]		High mobility group protein HMG-I/HMG-Y OS=Mus musculus OX=10090 GN=Hmga1 PE=1 SV=4	A0A338P6F6; P17095; Q3TE85	2	2670.43			99194424		Not Found	Not Found	High	High	0.0001284	5.1e-05	21	58.49
FALSE	High	[R].VFIPKEKPVETR.[K]	1xPropionyl [N-Term]; 2xPropionyl [K5; K7]		0.000946385	0.000295583	1	4	1	1	Q9JKK7	Q9JKK7 [97-108]		Tropomodulin-2 OS=Mus musculus OX=10090 GN=Tmod2 PE=1 SV=2	Q9JKK7-2; A0A1L1SU70; Q9JKK7; A0A1L1SRR7	1	1610.92	7447190	35837516	5785862		Peak Found	High	Peak Found	High	0.0001284	9.114e-05	48	83.76
FALSE	High	[R].KQPPVSPGTALVGSQKEPSEVPTPKRPR.[G]	2xDeamidated [Q2; Q15]; 2xPropionyl [K1; K25]		3.72801e-05	0.000295583	1	3	1	1	P17095	P17095 [31-58]		High mobility group protein HMG-I/HMG-Y OS=Mus musculus OX=10090 GN=Hmga1 PE=1 SV=4	A0A338P6F6; P17095; Q3TE85	3	3081.66			111300208		Not Found	Not Found	High	High	0.0001284	1.427e-06	36	49.5
FALSE	High	[R].KQPPVSPGTALVGSQKEPSEVPTPKRPR.[G]	1xAcetyl [K1]; 1xPropionyl [N-Term]; 1xPropionyl [K25]		0.00170152	0.000295583	1	3	1	1	P17095	P17095 [31-58]	P17095 1xAcetyl [K31]	High mobility group protein HMG-I/HMG-Y OS=Mus musculus OX=10090 GN=Hmga1 PE=1 SV=4	A0A338P6F6; P17095; Q3TE85	3	3121.7	62065436		60460568		Peak Found	Not Found	High	High	0.0001284	0.0001935	12	56.11
FALSE	High	[R].KQPPVSPGTALVGSQKEPSEVPTPKRPR.[G]	1xAcetyl [K1]; 1xDeamidated [Q]; Propionyl [K]; 1xPropionyl [N-Term]		4.07347e-05	0.000295583	1	3	3	5	P17095	P17095 [31-58]	P17095 1xAcetyl [K31]	High mobility group protein HMG-I/HMG-Y OS=Mus musculus OX=10090 GN=Hmga1 PE=1 SV=4	A0A338P6F6; P17095; Q3TE85	3	3122.68	9815428	29636626	52331688		High	High	High	High	0.0001284	1.603e-06	24	55.45
FALSE	High	[R].KQPPVSPGTALVGSQKEPSEVPTPKRPR.[G]	Propionyl [K]; 1xDelta:H(8)C(6)O(2) [K1]		4.74204e-07	0.000295583	1	3	2	21	P17095	P17095 [31-58]		High mobility group protein HMG-I/HMG-Y OS=Mus musculus OX=10090 GN=Hmga1 PE=1 SV=4	A0A338P6F6; P17095; Q3TE85	3	3135.72	1967066432	220245280	2100688704		High	High	High	High	0.0001284	5.209e-09	39	57.08
FALSE	High	[R].KQPPVSPGTALVGSQKEPSEVPTPKRPR.[G]	1xDeamidated [Q]; Propionyl [K]; 1xDelta:H(8)C(6)O(2) [K1]		6.29974e-06	0.000295583	1	3	4	16	P17095	P17095 [31-58]		High mobility group protein HMG-I/HMG-Y OS=Mus musculus OX=10090 GN=Hmga1 PE=1 SV=4	A0A338P6F6; P17095; Q3TE85	3	3136.7	608307392	1041030176	619370496		High	High	High	High	0.0001284	1.452e-07	34	57.5
FALSE	High	[R].KQPPVSPGTALVGSQKEPSEVPTPK.[R]	1xPropionyl [K16]; 1xDelta:H(8)C(6)O(2) [K1]		1.47831e-05	0.000295583	1	3	1	10	P17095	P17095 [31-55]		High mobility group protein HMG-I/HMG-Y OS=Mus musculus OX=10090 GN=Hmga1 PE=1 SV=4	A0A338P6F6; P17095; Q3TE85	2	2726.46	411917332	278854088	661377880		High	High	High	High	0.0001284	4.333e-07	49	68.05
FALSE	High	[R].KRKQEEQMETEHFAL.[-]	1xPropionyl [K3]; 1xDelta:H(8)C(6)O(2) [K1]		8.46214e-05	0.000295583	1	1	1	3	A2BI12	A2BI12 [313-327]		PC4 and SFRS1-interacting protein OS=Mus musculus OX=10090 GN=Psip1 PE=1 SV=1	A2BI12	3	2072.01	46959560	26020732	36438080		High	High	High	High	0.0001284	4.107e-06	56	68.6
FALSE	High	[R].KRPAAEDSSSQNKR.[A]	1xPropionyl [K13]; 1xDelta:H(8)C(6)O(2) [K1]		2.89201e-08	0.000295583	1	1	1	3	P46414	P46414 [153-166]		Cyclin-dependent kinase inhibitor 1B OS=Mus musculus OX=10090 GN=Cdkn1b PE=1 SV=2	P46414	2	1741.88	4.19196e+06	42282284	17216996		High	High	High	High	0.0001284	1.431e-10	88	33.26
FALSE	High	[R].KRPAAEDSSSQNKR.[A]	1xDeamidated [Q/N]; 1xPropionyl [K13]; 1xDelta:H(8)C(6)O(2) [K1]		0.000833243	0.000295583	1	1	2	2	P46414	P46414 [153-166]		Cyclin-dependent kinase inhibitor 1B OS=Mus musculus OX=10090 GN=Cdkn1b PE=1 SV=2	P46414	2	1742.87				No Quan Values	Not Found	High	High	High	0.0001284	7.722e-05	57
FALSE	High	[R].KSGKKASNTPR.[D]	2xPropionyl [K4; K5]; 1xDelta:H(8)C(6)O(2) [K1]		0.000445706	0.000295583	1	1	1	7	Q8BVY0	Q8BVY0 [432-442]		Ribosomal L1 domain-containing protein 1 OS=Mus musculus OX=10090 GN=Rsl1d1 PE=1 SV=1	Q8BVY0	3	1397.77	205719424	261760752	125502304		High	High	High	High	0.0001284	3.477e-05	70	45.03
FALSE	High	[R].VDQAGKSSDNR.[S]	1xPropionyl [N-Term]; 1xPropionyl [K6]		0.000624798	0.000295583	1	3	1	1	P60824	P60824 [79-89]		Cold-inducible RNA-binding protein OS=Mus musculus OX=10090 GN=Cirbp PE=1 SV=1	P60824; D3YU80; K4DI65	1	1288.61				No Quan Values	Not Found	High	Not Found	High	0.0001284	5.358e-05	69
FALSE	High	[R].KSKESSPKGR.[S]	Propionyl [K]; 1xDelta:H(8)C(6)O(2) [K1]; 1xPropionyl [N-Term]		0.00200868	0.000295583	1	2	2	6	Q9Z2D6-2	Q9Z2D6-2 [362-371]		Isoform B of Methyl-CpG-binding protein 2 OS=Mus musculus OX=10090 GN=Mecp2	Q9Z2D6-2; Q9Z2D6	3	1327.72	115840448	373743264	111384824		High	High	High	High	0.0001284	0.0002395	40	46.22
FALSE	High	[R].KSPENTEGKDGTKLTK.[Q]	2xPropionyl [K9; K16]; 1xDelta:H(8)C(6)O(2) [K1]		0.00116148	0.000295583	1	4	1	1	Q9DCB1-2	Q9DCB1-2 [5-20]		Isoform 2 of High mobility group nucleosome-binding domain-containing protein 3 OS=Mus musculus OX=10090 GN=Hmgn3	Q9DCB1; A0A087WSB8; Q9DCB1-2; Q9DCB1-3	3	1957.01				No Quan Values	Not Found	Not Found	High	High	0.0001284	0.0001184	27
FALSE	High	[R].KSPHPQSALPKKR.[A]	2xDelta:H(8)C(6)O(2) [K1; K12]		0.0019324	0.000295583	1	1	1	2	Q7TPV4	Q7TPV4 [1302-1314]		Myb-binding protein 1A OS=Mus musculus OX=10090 GN=Mybbp1a PE=1 SV=2	Q7TPV4	3	1697.97				No Quan Values	High	Not Found	High	High	0.0001284	0.0002281	42
FALSE	High	[K].KSSATVGPKAPAVGK.[K]	1xPropionyl [N-Term]; 2xPropionyl [K1; K9]		0.00180829	0.000295583	1	1	1	1	P27661	P27661 [120-134]		Histone H2AX OS=Mus musculus OX=10090 GN=H2ax PE=1 SV=2	P27661	2	1565.89				No Quan Values	Not Found	Not Found	High	High	0.0001284	0.0002099	26
FALSE	High	[R].KSESDKDVKQVTR.[D]	2xPropionyl [K6; K9]; 1xDelta:H(8)C(6)O(2) [K1]		0.00140973	0.000295583	1	3	1	1	F6RDI8	F6RDI8 [428-440]		Serine and arginine-rich-splicing factor 11 (Fragment) OS=Mus musculus OX=10090 GN=Srsf11 PE=1 SV=1	F6RDI8; E9Q6E5; Q3UIX4	3	1743.91		92566616			Not Found	High	Not Found	High	0.0001284	0.0001522	36	56.92
FALSE	High	[R].VDIRPQLLKNALQR.[A]	1xPropionyl [N-Term]; 1xPropionyl [K9]		5.52412e-05	0.000295583	1	6	1	1	Q3TEA8	Q3TEA8 [294-307]		Heterochromatin protein 1-binding protein 3 OS=Mus musculus OX=10090 GN=Hp1bp3 PE=1 SV=1	Q3TEA8; Q3TEA8-3; A2AM65; Z4YKB8; Q3TEA8-2; Z4YKA3	1	1776.05		38433156	18713548		Not Found	High	Peak Found	High	0.0001284	2.361e-06	44	82.16
FALSE	High	[R].KSTGGKAPR.[K]	2xAcetyl [K1; K6]		0.00203103	0.000295583	2	9	1	11	P84244; P68433	P84244 [10-18]; P68433 [10-18]	P84244 2xAcetyl [K10; K15]; P68433 2xAcetyl [K10; K15]	Histone H3.3 OS=Mus musculus OX=10090 GN=H3-3a PE=1 SV=2 Histone H3.1 OS=Mus musculus OX=10090 GN=H3c1 PE=1 SV=2	P84244; P02301; E0CZ27; E0CYR7; P68433; F8WI35; P84228; E0CYN1; A0A1W2P768	2	985.543	7.275e+06	3.06383e+07	2.92009e+07	Shared	High	High	High	High	0.0001284	0.0002428	51	20.96
FALSE	High	[R].KSTGGKAPR.[K]	1xAcetyl [K]; 1xPropionyl [K1]; 1xPropionyl [N-Term]		0.00134868	0.000295583	2	9	2	23	P84244; P68433	P84244 [10-18]; P68433 [10-18]	P84244 1xAcetyl [K]; P68433 1xAcetyl [K]	Histone H3.3 OS=Mus musculus OX=10090 GN=H3-3a PE=1 SV=2 Histone H3.1 OS=Mus musculus OX=10090 GN=H3c1 PE=1 SV=2	P84244; P02301; E0CZ27; E0CYR7; P68433; F8WI35; P84228; E0CYN1; A0A1W2P768	2	999.558	306216312	705588168	1204080100	Shared	High	High	High	High	0.0001284	0.0001441	54	21.45
FALSE	High	[R].KSTGGKAPR.[K]	1xDelta:H(8)C(6)O(2) [K1]; Propionyl [K]; 1xPropionyl [N-Term]; 1xAcetyl [K6]; 1xCrotonaldehyde [K1]		0.000241038	0.000295583	2	9	4	41	P84244; P68433	P84244 [10-18]; P68433 [10-18]	P84244 1xAcetyl [K15]; P68433 1xAcetyl [K15]	Histone H3.3 OS=Mus musculus OX=10090 GN=H3-3a PE=1 SV=2 Histone H3.1 OS=Mus musculus OX=10090 GN=H3c1 PE=1 SV=2	P84244; P02301; E0CZ27; E0CYR7; P68433; F8WI35; P84228; E0CYN1; A0A1W2P768	2	1013.57	3811165520	6166608886	8123737540	Shared	High	High	High	High	0.0001284	1.569e-05	62	22
FALSE	High	[R].KSTGGKAPR.[K]	1xPropionyl [N-Term]; 1xCrotonaldehyde [K1]; 1xPropionyl [K6]		0.00528179	0.000295583	2	9	2	39	P84244; P68433	P84244 [10-18]; P68433 [10-18]		Histone H3.3 OS=Mus musculus OX=10090 GN=H3-3a PE=1 SV=2 Histone H3.1 OS=Mus musculus OX=10090 GN=H3c1 PE=1 SV=2	P84244; P02301; E0CZ27; E0CYR7; P68433; F8WI35; P84228; E0CYN1; A0A1W2P768	2	1027.59	12630835980	12913774936	16409362438	Shared	High	High	High	High	0.0001284	0.0008124	33	23.66
FALSE	High	[R].KSTGGKAPR.[K]	1xAcetyl [K6]; 1xPropionyl [N-Term]; 1xCrotonaldehyde [K1]; 1xPropionyl [K6]; 1xDelta:H(8)C(6)O(2) [K1]		0.00056553	0.000295583	2	9	2	62	P84244; P68433	P84244 [10-18]; P68433 [10-18]	P84244 1xAcetyl [K15]; P68433 1xAcetyl [K15]	Histone H3.3 OS=Mus musculus OX=10090 GN=H3-3a PE=1 SV=2 Histone H3.1 OS=Mus musculus OX=10090 GN=H3c1 PE=1 SV=2	P84244; P02301; E0CZ27; E0CYR7; P68433; F8WI35; P84228; E0CYN1; A0A1W2P768	2	1069.6	7.7592e+10	115200770594	5.98178e+10	Shared	High	High	High	High	0.0001284	4.718e-05	25	39.22
FALSE	High	[R].VAVVNQIAR.[Q]	1xPropionyl [N-Term]		0.00497086	0.000295583	1	3	1	5	Q62261	Q62261 [905-913]		Spectrin beta chain, non-erythrocytic 1 OS=Mus musculus OX=10090 GN=Sptbn1 PE=1 SV=2	Q62261; A0A0A0MQG2; Q62261-2	0	1025.61	58576704	98235024	57296968		High	High	High	High	0.0001284	0.0007534	57	73.91
FALSE	High	[R].KSTGGKAPR.[K]	1xCrotonaldehyde [K1]		0.0035301	0.000295583	2	9	1	5	P84244; P68433	P84244 [10-18]; P68433 [10-18]		Histone H3.3 OS=Mus musculus OX=10090 GN=H3-3a PE=1 SV=2 Histone H3.1 OS=Mus musculus OX=10090 GN=H3c1 PE=1 SV=2	P84244; P02301; E0CZ27; E0CYR7; P68433; F8WI35; P84228; E0CYN1; A0A1W2P768	2	971.563	4.39256e+06	1.58633e+07	2.48872e+07	Shared	High	Peak Found	High	High	0.0001284	0.0004909	43	14.84
FALSE	High	[R].KSAPSTGGVKKPHR.[Y]	1xPropionyl [N-Term]; Propionyl [K]; Delta:H(8)C(6)O(2) [K]		0.00153173	0.000295583	1	6	2	3	P84244	P84244 [28-41]		Histone H3.3 OS=Mus musculus OX=10090 GN=H3-3a PE=1 SV=2	P84244; P02301; E0CZ27; E0CYR7; F8WI35; E0CYN1	2	1729.96	13904099	291376704	7.84693e+06		Peak Found	High	Peak Found	High	0.0001284	0.0001689	43	53.73
FALSE	High	[M].VDREQLVQKAR.[L]	1xAcetyl [N-Term]; 1xPropionyl [K9]		3.66658e-05	0.000295583	1	1	1	2	P61982	P61982 [2-12]	P61982 1xAcetyl [N-Term]	14-3-3 protein gamma OS=Mus musculus OX=10090 GN=Ywhag PE=1 SV=2	P61982	2	1439.8	153372970	334778144	5.13011e+07		High	High	Peak Found	High	0.0001284	1.398e-06	41	50.23
FALSE	High	[R].KSAPSTGGVKKPHR.[Y]	1xPropionyl [N-Term]; 1xPropionyl [K]; 2xCrotonaldehyde [K]; 1xDelta:H(8)C(6)O(2) [K1]		0.000129627	0.000295583	1	6	3	15	P84244	P84244 [28-41]		Histone H3.3 OS=Mus musculus OX=10090 GN=H3-3a PE=1 SV=2	P84244; P02301; E0CZ27; E0CYR7; F8WI35; E0CYN1	2	1701.96	401241283	2880896384	414188584		High	High	High	High	0.0001284	7.114e-06	76	54.29
FALSE	High	[R].KRQTGTAGPDR.[K]	1xDelta:H(8)C(6)O(2) [K1]		1.67916e-05	0.000295583	1	2	1	6	Q8BJZ7	Q8BJZ7 [6-16]		Thymocyte nuclear protein 1 OS=Mus musculus OX=10090 GN=Thyn1 PE=1 SV=1	Q8BJZ7; Q91YJ3	2	1298.68	27616618	134907072	38346448		High	High	High	High	0.0001284	5.126e-07	44	28.75
FALSE	High	[R].KRTAEEEDEADPKR.[Q]	1xPropionyl [K13]; 1xDelta:H(8)C(6)O(2) [K1]		6.75952e-07	0.000295583	1	1	1	1	Q9D0J8	Q9D0J8 [79-92]		Parathymosin OS=Mus musculus OX=10090 GN=Ptms PE=1 SV=3	Q9D0J8	3	1841.89				No Quan Values	Not Found	High	Not Found	High	0.0001284	8.214e-09	41
FALSE	High	[R].KSAPATGGVKKPHR.[Y]	2xCrotonaldehyde [K1; K]		0.00080602	0.000295583	1	3	2	6	P68433	P68433 [28-41]		Histone H3.1 OS=Mus musculus OX=10090 GN=H3c1 PE=1 SV=2	P68433; P84228; A0A1W2P768	2	1573.92		101352964	69384856		High	High	High	High	0.0001284	7.445e-05	35	29.3
FALSE	High	[R].KSAPATGGVKKPHR.[Y]	1xDelta:H(8)C(6)O(2) [K1]; 1xCrotonaldehyde [K]; 2xPropionyl [K10; K11]		2.53203e-08	0.000295583	1	3	2	28	P68433	P68433 [28-41]		Histone H3.1 OS=Mus musculus OX=10090 GN=H3c1 PE=1 SV=2	P68433; P84228; A0A1W2P768	2	1615.93	6.5022e+08	1876574503	9.91915e+08		High	High	High	High	0.0001284	1.205e-10	67	36.18
FALSE	High	[R].KSAPATGGVKKPHR.[Y]	1xPropionyl [K11]; 2xCrotonaldehyde [K1; K]; 1xPropionyl [N-Term]		2.2115e-06	0.000295583	1	3	2	31	P68433	P68433 [28-41]		Histone H3.1 OS=Mus musculus OX=10090 GN=H3c1 PE=1 SV=2	P68433; P84228; A0A1W2P768	2	1629.94	10347136600	38237395136	7299121412		High	High	High	High	0.0001284	3.778e-08	40	36.84
FALSE	High	[R].KSAPATGGVKKPHR.[Y]	1xAcetyl [K1]; 1xPropionyl [N-Term]; 2xPropionyl [K10; K11]		0.000165397	0.000295583	1	3	1	1	P68433	P68433 [28-41]	P68433 1xAcetyl [K28]	Histone H3.1 OS=Mus musculus OX=10090 GN=H3c1 PE=1 SV=2	P68433; P84228; A0A1W2P768	2	1643.92	54653260	132164928	36498516		Peak Found	High	Peak Found	High	0.0001284	9.734e-06	42	45.2
FALSE	High	[R].KSAPATGGVKKPHR.[Y]	2xPropionyl [K10; K11]; Delta:H(8)C(6)O(2) [K]		6.97093e-05	0.000295583	1	3	2	28	P68433	P68433 [28-41]		Histone H3.1 OS=Mus musculus OX=10090 GN=H3c1 PE=1 SV=2	P68433; P84228; A0A1W2P768	2	1657.94	1526734540	6721994880	1186059768		High	High	High	High	0.0001284	3.195e-06	98	47.67
FALSE	High	[R].KSAPATGGVKKPHR.[Y]	Propionyl [K]; 1xDelta:H(8)C(6)O(2) [K1]; 1xCrotonaldehyde [K]; 1xPropionyl [N-Term]		3.24594e-05	0.000295583	1	3	2	27	P68433	P68433 [28-41]		Histone H3.1 OS=Mus musculus OX=10090 GN=H3c1 PE=1 SV=2	P68433; P84228; A0A1W2P768	2	1671.95	2713224420	15073625976	2921140038		High	High	High	High	0.0001284	1.192e-06	80	52.05
FALSE	High	[R].KSAPATGGVKKPHR.[Y]	1xPropionyl [N-Term]; 1xPropionyl [K11]; 2xCrotonaldehyde [K1; K10]; 1xDelta:H(8)C(6)O(2) [K1]		3.1225e-05	0.000295583	1	3	1	18	P68433	P68433 [28-41]		Histone H3.1 OS=Mus musculus OX=10090 GN=H3c1 PE=1 SV=2	P68433; P84228; A0A1W2P768	2	1685.97	1753688288	6945883136	1775216352		High	High	High	High	0.0001284	1.136e-06	50	54.91
FALSE	High	[R].VEDLLAQSR.[A]	1xPropionyl [N-Term]		0.00539959	0.000295583	1	4	1	1	Q8CJ40	Q8CJ40 [95-103]		Rootletin OS=Mus musculus OX=10090 GN=Crocc PE=1 SV=2	Q8CJ40; B7ZC90; Q8CJ40-2; Q8CJ40-3	0	1086.58	10669474	21318538	9012116		Peak Found	High	Peak Found	High	0.0001284	0.0008357	35	77.95
FALSE	High	[R].VDTWFNQPAR.[K]	1xPropionyl [N-Term]		0.00488927	0.000295583	1	1	1	2	P47963	P47963 [22-31]		60S ribosomal protein L13 OS=Mus musculus OX=10090 GN=Rpl13 PE=1 SV=3	P47963	0	1289.63	39795184	89254440	46850884		High	High	Peak Found	High	0.0001284	0.0007379	58	79.03
FALSE	High	[R].KSAPSTGGVKKPHR.[Y]	1xPropionyl [K11]; 2xCrotonaldehyde [K1; K10]		0.000890476	0.000295583	1	6	1	3	P84244	P84244 [28-41]		Histone H3.3 OS=Mus musculus OX=10090 GN=H3-3a PE=1 SV=2	P84244; P02301; E0CZ27; E0CYR7; F8WI35; E0CYN1	2	1645.94	756083200	2713751808	716357248		High	High	High	High	0.0001284	8.432e-05	11	39.26
FALSE	High	[R].KSAPSTGGVKKPHR.[Y]	1xAcetyl [K1]; 1xPropionyl [N-Term]; 2xPropionyl [K10; K11]		7.28676e-05	0.000295583	1	6	1	5	P84244	P84244 [28-41]	P84244 1xAcetyl [K28]	Histone H3.3 OS=Mus musculus OX=10090 GN=H3-3a PE=1 SV=2	P84244; P02301; E0CZ27; E0CYR7; F8WI35; E0CYN1	2	1659.92	35146312	3281295584	1639714756		High	High	High	High	0.0001284	3.384e-06	80	45.48
FALSE	High	[R].KSAPSTGGVKKPHR.[Y]	Propionyl [K]; Delta:H(8)C(6)O(2) [K]; 1xAcetyl [K1]; 1xPropionyl [N-Term]; 1xCrotonaldehyde [K10]		5.61668e-05	0.000295583	1	6	3	16	P84244	P84244 [28-41]	P84244 1xAcetyl [K28]	Histone H3.3 OS=Mus musculus OX=10090 GN=H3-3a PE=1 SV=2	P84244; P02301; E0CZ27; E0CYR7; F8WI35; E0CYN1	2	1673.93	639478270	2309149140	547197985		High	High	High	High	0.0001284	2.427e-06	67	46.86
FALSE	High	[R].KSAPSTGGVKKPHR.[Y]	1xPropionyl [N-Term]; 2xPropionyl [K10; K11]; 1xCrotonaldehyde [K1]		0.000417051	0.000295583	1	6	1	6	P84244	P84244 [28-41]		Histone H3.3 OS=Mus musculus OX=10090 GN=H3-3a PE=1 SV=2	P84244; P02301; E0CZ27; E0CYR7; F8WI35; E0CYN1	2	1687.95	6918749514	10644370362	4013821536		Peak Found	High	High	High	0.0001284	3.191e-05	49	49.53
FALSE	High	[R].KSTGGKAPRK.[Q]	1xAcetyl [K6]; 1xPropionyl [K10]; 1xDelta:H(8)C(6)O(2) [K1]		0.00552	0.000295583	2	9	1	1	P84244; P68433	P84244 [10-19]; P68433 [10-19]	P84244 1xAcetyl [K15]; P68433 1xAcetyl [K15]	Histone H3.3 OS=Mus musculus OX=10090 GN=H3-3a PE=1 SV=2 Histone H3.1 OS=Mus musculus OX=10090 GN=H3c1 PE=1 SV=2	P84244; P02301; E0CZ27; E0CYR7; P68433; F8WI35; P84228; E0CYN1; A0A1W2P768	3	1239.71		5.90582e+06	28585152	Shared	Not Found	Peak Found	High	High	0.0001284	0.0008608	32	44.56
FALSE	High	[R].NMLKGQHEKEAGDR.[K]	1xOxidation [M2]; 1xPropionyl [N-Term]; 2xPropionyl [K4; K9]		4.60133e-05	0.000295583	2	4	1	9	Q99JF8; A2BI12	Q99JF8 [299-312]; A2BI12 [299-312]		PC4 and SFRS1-interacting protein OS=Mus musculus OX=10090 GN=Psip1 PE=1 SV=1 PC4 and SFRS1-interacting protein OS=Mus musculus OX=10090 GN=Psip1 PE=1 SV=1	Q99JF8; Q99JF8-2; A2BI12; F6W677	2	1796.86	510111088	1125529248	325449588	Shared	High	High	High	High	0.0001284	1.87e-06	83	43.36
FALSE	High	[R].NPPGFAFVEFEDPRDAADAVR.[E]	1xPropionyl [N-Term]		0.000725541	0.000295583	1	2	1	8	P84104	P84104 [44-64]		Serine/arginine-rich splicing factor 3 OS=Mus musculus OX=10090 GN=Srsf3 PE=1 SV=1	P84104-2; P84104	1	2376.13	176145228	229616848	177362744		High	High	High	High	0.0001284	6.494e-05	20	83.84
FALSE	High	[R].NPPGFAFVEFEDPRDAADAVR.[E]	1xDeamidated [N1]; 1xPropionyl [N-Term]		0.00494351	0.000295583	1	2	1	1	P84104	P84104 [44-64]		Serine/arginine-rich splicing factor 3 OS=Mus musculus OX=10090 GN=Srsf3 PE=1 SV=1	P84104-2; P84104	1	2377.11				No Quan Values	Not Found	Not Found	High	High	0.0001284	0.0007471	15
FALSE	High	[K].TKVKDEPQRR.[S]	1xPropionyl [N-Term]; 2xPropionyl [K2; K4]		0.00473006	0.000295583	2	5	1	3	Q5XK38; P09602	Q5XK38 [15-24]; P09602 [15-24]		Hmgn2 protein OS=Mus musculus OX=10090 GN=Hmgn2 PE=1 SV=1 Non-histone chromosomal protein HMG-17 OS=Mus musculus OX=10090 GN=Hmgn2 PE=1 SV=2	Q5XK38; A3KGL9; F6W687; P09602; B7ZCQ3	3	1424.79	1269056512	2575011840	1241982976	Shared	High	High	High	High	0.0001284	0.00071	19	42.21
FALSE	High	[R].SGLKHEDKR.[G]	1xPropionyl [N-Term]; 2xPropionyl [K4; K8]		0.00115507	0.000295583	1	3	1	4	Q3UMP4	Q3UMP4 [202-210]		Plasminogen activator inhibitor 1 RNA-binding protein OS=Mus musculus OX=10090 GN=Serbp1 PE=1 SV=1	A0A0N4SV40; Q9CY58-3; Q3UMP4	2	1237.65	44726928	121811792	39023556		High	High	High	High	0.0001284	0.0001175	52	44.17
FALSE	High	[R].SGMKIGRIEDVTPIPSDSTRR.[K]	1xDelta:H(8)C(6)O(2) [K4]		0.000656721	0.000295583	1	1	1	1	P62264	P62264 [122-142]		40S ribosomal protein S14 OS=Mus musculus OX=10090 GN=Rps14 PE=1 SV=3	P62264	3	2427.27	35569524	13110821	23701544		High	Peak Found	Peak Found	High	0.0001284	5.702e-05	29	66.88
FALSE	High	[R].SGPFAPVLSATSR.[G]	1xPropionyl [N-Term]		0.000363132	0.000295583	1	1	1	9	Q9CR68	Q9CR68 [8-20]		Cytochrome b-c1 complex subunit Rieske, mitochondrial OS=Mus musculus OX=10090 GN=Uqcrfs1 PE=1 SV=1	Q9CR68	0	1345.71	231518128	182761728	203498592		High	High	High	High	0.0001284	2.675e-05	57	74.65
FALSE	High	[R].SGRDKYGPPTRTEYR.[L]	1xPropionyl [N-Term]; 1xPropionyl [K5]		0.00199761	0.000295583	1	2	1	1	Q542V3	Q542V3 [91-105]		Serine/arginine-rich-splicing factor 4 OS=Mus musculus OX=10090 GN=Srsf4 PE=1 SV=1	Q542V3; Q8VE97	3	1894.94				No Quan Values	High	Not Found	Not Found	High	0.0001284	0.0002374	10
FALSE	High	[R].TKQSTVLAPVIDLKR.[G]	1xPropionyl [K14]; 1xDelta:H(8)C(6)O(2) [K2]		0.00407517	0.000295583	1	2	1	2	A2AP40	A2AP40 [45-59]		Splicing factor 45 (Fragment) OS=Mus musculus OX=10090 GN=Rbm17 PE=1 SV=1	A2AP40; Q8JZX4	2	1837.08	3067542	7452424	7628584		Peak Found	High	High	High	0.0001284	0.0005877	38	87.62
FALSE	High	[R].SGGGGGGGLGSGGSIR.[S]	1xPropionyl [N-Term]		2.53995e-06	0.000295583	1	1	1	2	P35527	P35527 [14-29]		Keratin, type I cytoskeletal 9 OS=Homo sapiens OX=9606 GN=KRT9 PE=1 SV=3	P35527	0	1288.62	2.47713e+06	12393161	5377903		Peak Found	High	High	High	0.0001284	4.524e-08	90	38.51
FALSE	High	[M].SGRGKGGKGLGK.[G]	1xAcetyl [N-Term]; 2xPropionyl [K5; K8]		2.73383e-05	0.000295583	1	1	1	7	P62806	P62806 [2-13]	P62806 1xAcetyl [N-Term]	Histone H4 OS=Mus musculus OX=10090 GN=H4c1 PE=1 SV=2	P62806	3	1255.71	360863712	55722632	848691012		High	High	High	High	0.0001284	9.569e-07	33	34.38
FALSE	High	[M].SGRGKGGKGLGK.[G]	1xAcetyl [K8]; 1xAcetyl [N-Term]; 2xPropionyl [K5; K12]		0.00445147	0.000295583	1	1	1	1	P62806	P62806 [2-13]	P62806 1xAcetyl [K9]; 1xAcetyl [N-Term]	Histone H4 OS=Mus musculus OX=10090 GN=H4c1 PE=1 SV=2	P62806	3	1297.72			20889496		Not Found	Not Found	High	High	0.0001284	0.0006561	27	47.63
FALSE	High	[M].SGRGKGGKGLGK.[G]	1xAcetyl [N-Term]; 3xPropionyl [K5; K8; K12]		0.000151371	0.000295583	1	1	1	2	P62806	P62806 [2-13]	P62806 1xAcetyl [N-Term]	Histone H4 OS=Mus musculus OX=10090 GN=H4c1 PE=1 SV=2	P62806	3	1311.74	471176128	801896704	509833120		High	Peak Found	High	High	0.0001284	8.637e-06	49	50.22
FALSE	High	[M].SGRGKQGGK.[AV]	1xAcetyl [N-Term]; 1xPropionyl [K5]		0.00290937	0.000295583	6	10	1	3	Q64523; Q8BFU2; Q64522; Q8CGP5; Q8R1M2; Q8CGP7	Q64523 [2-10]; Q8BFU2 [2-10]; Q64522 [2-10]; Q8CGP5 [2-10]; Q8R1M2 [2-10]; Q8CGP7 [2-10]	Q64523 1xAcetyl [N-Term]; Q8BFU2 1xAcetyl [N-Term]; Q64522 1xAcetyl [N-Term]; Q8CGP5 1xAcetyl [N-Term]; Q8R1M2 1xAcetyl [N-Term]; Q8CGP7 1xAcetyl [N-Term]	Histone H2A type 2-C OS=Mus musculus OX=10090 GN=H2ac20 PE=1 SV=3 Histone H2A type 3 OS=Mus musculus OX=10090 GN=H2aw PE=1 SV=3 Histone H2A type 2-B OS=Mus musculus OX=10090 GN=H2ac21 PE=1 SV=3 Histone H2A type 1-F OS=Mus musculus OX=10090 GN=Hist1h2af PE=1 SV=3 Histone H2A.J OS=Mus musculus OX=10090 GN=H2aj PE=1 SV=1 Histone H2A type 1-K OS=Mus musculus OX=10090 GN=H2ac15 PE=1 SV=3	Q64523; Q8BFU2; Q64522; C0HKE2; Q8CGP5; Q8R1M2; A0A0N4SV66; Q8CGP7; Q8CGP6; Q6GSS7	2	972.522	22592196		53052808	Shared	High	Not Found	High	High	0.0001284	0.0003841	44	15.48
FALSE	High	[M].SGRGKQGGKAR.[A]	1xAcetyl [N-Term]; 1xPropionyl [K]		0.00183855	0.000295583	5	8	2	5	Q64523; Q8BFU2; Q64522; Q8CGP5; Q8CGP7	Q64523 [2-12]; Q8BFU2 [2-12]; Q64522 [2-12]; Q8CGP5 [2-12]; Q8CGP7 [2-12]	Q64523 1xAcetyl [N-Term]; Q8BFU2 1xAcetyl [N-Term]; Q64522 1xAcetyl [N-Term]; Q8CGP5 1xAcetyl [N-Term]; Q8CGP7 1xAcetyl [N-Term]	Histone H2A type 2-C OS=Mus musculus OX=10090 GN=H2ac20 PE=1 SV=3 Histone H2A type 3 OS=Mus musculus OX=10090 GN=H2aw PE=1 SV=3 Histone H2A type 2-B OS=Mus musculus OX=10090 GN=H2ac21 PE=1 SV=3 Histone H2A type 1-F OS=Mus musculus OX=10090 GN=Hist1h2af PE=1 SV=3 Histone H2A type 1-K OS=Mus musculus OX=10090 GN=H2ac15 PE=1 SV=3	Q64523; Q8BFU2; Q64522; C0HKE2; Q8CGP5; Q8CGP7; Q8CGP6; Q6GSS7	3	1199.66	17608546		2.09692e+07	Shared	High	Not Found	High	High	0.0001284	0.0002142	27	14.16
FALSE	High	[M].SGRGKQGGKAR.[A]	2xAcetyl [K5; K9]; 1xAcetyl [N-Term]		8.99372e-05	0.000295583	5	8	1	5	Q64523; Q8BFU2; Q64522; Q8CGP5; Q8CGP7	Q64523 [2-12]; Q8BFU2 [2-12]; Q64522 [2-12]; Q8CGP5 [2-12]; Q8CGP7 [2-12]	Q64523 2xAcetyl [K6; K10]; 1xAcetyl [N-Term]; Q8BFU2 2xAcetyl [K6; K10]; 1xAcetyl [N-Term]; Q64522 2xAcetyl [K6; K10]; 1xAcetyl [N-Term]; Q8CGP5 2xAcetyl [K6; K10]; 1xAcetyl [N-Term]; Q8CGP7 2xAcetyl [K6; K10]; 1xAcetyl [N-Term]	Histone H2A type 2-C OS=Mus musculus OX=10090 GN=H2ac20 PE=1 SV=3 Histone H2A type 3 OS=Mus musculus OX=10090 GN=H2aw PE=1 SV=3 Histone H2A type 2-B OS=Mus musculus OX=10090 GN=H2ac21 PE=1 SV=3 Histone H2A type 1-F OS=Mus musculus OX=10090 GN=Hist1h2af PE=1 SV=3 Histone H2A type 1-K OS=Mus musculus OX=10090 GN=H2ac15 PE=1 SV=3	Q64523; Q8BFU2; Q64522; C0HKE2; Q8CGP5; Q8CGP7; Q8CGP6; Q6GSS7	3	1227.66	31497749	7.9792e+06	3.9262e+07	Shared	High	High	High	High	0.0001284	4.43e-06	50	21.18
FALSE	High	[M].SGRGKQGGKAR.[A]	1xAcetyl [K5]; 1xAcetyl [N-Term]; 1xPropionyl [K9]		3.68694e-05	0.000295583	5	8	1	21	Q64523; Q8BFU2; Q64522; Q8CGP5; Q8CGP7	Q64523 [2-12]; Q8BFU2 [2-12]; Q64522 [2-12]; Q8CGP5 [2-12]; Q8CGP7 [2-12]	Q64523 1xAcetyl [K6]; 1xAcetyl [N-Term]; Q8BFU2 1xAcetyl [K6]; 1xAcetyl [N-Term]; Q64522 1xAcetyl [K6]; 1xAcetyl [N-Term]; Q8CGP5 1xAcetyl [K6]; 1xAcetyl [N-Term]; Q8CGP7 1xAcetyl [K6]; 1xAcetyl [N-Term]	Histone H2A type 2-C OS=Mus musculus OX=10090 GN=H2ac20 PE=1 SV=3 Histone H2A type 3 OS=Mus musculus OX=10090 GN=H2aw PE=1 SV=3 Histone H2A type 2-B OS=Mus musculus OX=10090 GN=H2ac21 PE=1 SV=3 Histone H2A type 1-F OS=Mus musculus OX=10090 GN=Hist1h2af PE=1 SV=3 Histone H2A type 1-K OS=Mus musculus OX=10090 GN=H2ac15 PE=1 SV=3	Q64523; Q8BFU2; Q64522; C0HKE2; Q8CGP5; Q8CGP7; Q8CGP6; Q6GSS7	3	1241.67	2461926064	6.20308e+08	2.59287e+09	Shared	High	High	High	High	0.0001284	1.412e-06	48	22.69
FALSE	High	[M].SGRGKGGKGLGK.[G]	1xPropionyl [N-Term]; Propionyl [K]; 1xDelta:H(8)C(6)O(2) [K5]		0.000251958	0.000295583	1	1	2	5	P62806	P62806 [2-13]		Histone H4 OS=Mus musculus OX=10090 GN=H4c1 PE=1 SV=2	P62806	3	1269.73	60168148	66083596	172138880		High	High	High	High	0.0001284	1.661e-05	45	35.4
FALSE	High	[M].SGRGKQGGKAR.[A]	1xAcetyl [N-Term]; Propionyl [K]; 1xAcetyl [K5]; 1xPropionyl [N-Term]		4.37759e-05	0.000295583	5	8	2	46	Q64523; Q8BFU2; Q64522; Q8CGP5; Q8CGP7	Q64523 [2-12]; Q8BFU2 [2-12]; Q64522 [2-12]; Q8CGP5 [2-12]; Q8CGP7 [2-12]	Q64523 1xAcetyl [N-Term]; 1xAcetyl [K6]; Q8BFU2 1xAcetyl [N-Term]; 1xAcetyl [K6]; Q64522 1xAcetyl [N-Term]; 1xAcetyl [K6]; Q8CGP5 1xAcetyl [N-Term]; 1xAcetyl [K6]; Q8CGP7 1xAcetyl [N-Term]; 1xAcetyl [K6]	Histone H2A type 2-C OS=Mus musculus OX=10090 GN=H2ac20 PE=1 SV=3 Histone H2A type 3 OS=Mus musculus OX=10090 GN=H2aw PE=1 SV=3 Histone H2A type 2-B OS=Mus musculus OX=10090 GN=H2ac21 PE=1 SV=3 Histone H2A type 1-F OS=Mus musculus OX=10090 GN=Hist1h2af PE=1 SV=3 Histone H2A type 1-K OS=Mus musculus OX=10090 GN=H2ac15 PE=1 SV=3	Q64523; Q8BFU2; Q64522; C0HKE2; Q8CGP5; Q8CGP7; Q8CGP6; Q6GSS7	3	1255.69	4.00605e+10	12211149433	4.18162e+10	Shared	High	High	High	High	0.0001284	1.761e-06	60	24.14
FALSE	High	[R].SGATGGLSGGESR.[A]	1xPropionyl [N-Term]		1.09444e-06	0.000295583	1	1	1	2	Q9CXS4	Q9CXS4 [18-30]		Centromere protein V OS=Mus musculus OX=10090 GN=Cenpv PE=1 SV=2	Q9CXS4	0	1191.56	51924148	69995848	45356732		High	High	Peak Found	High	0.0001284	1.534e-08	71	34.54
FALSE	High	[M].SETAPVAQAASTATEKPAAAKKTKKPAK.[A]	1xAcetyl [N-Term]; Propionyl [K]; Delta:H(8)C(6)O(2) [K]		0.000203013	0.000295583	1	1	3	5	P43275	P43275 [2-29]	P43275 1xAcetyl [N-Term]	Histone H1.1 OS=Mus musculus OX=10090 GN=H1-1 PE=1 SV=2	P43275	3	3159.71	84848512	61221704	168087600		High	High	High	High	0.0001284	1.264e-05	6	76.1
FALSE	High	[M].SETAPVAQAASTATEKPAAAK.[K]	1xAcetyl [N-Term]; 2xPropionyl [K16; K21]		0.000686463	0.000295583	1	1	1	1	P43275	P43275 [2-22]	P43275 1xAcetyl [N-Term]	Histone H1.1 OS=Mus musculus OX=10090 GN=H1-1 PE=1 SV=2	P43275	0	2154.09				No Quan Values	Not Found	Not Found	High	High	0.0001284	6.023e-05	6
FALSE	High	[M].SETAPVAQAASTATEKPAAAKK.[T]	1xAcetyl [N-Term]		1.89085e-07	0.000295583	1	1	1	1	P43275	P43275 [2-23]	P43275 1xAcetyl [N-Term]	Histone H1.1 OS=Mus musculus OX=10090 GN=H1-1 PE=1 SV=2	P43275	1	2170.14			26121874		Not Found	Not Found	High	High	0.0001284	1.597e-09	40	38.77
FALSE	High	[M].SETAPVAQAASTATEKPAAAKK.[T]	1xAcetyl [N-Term]; 1xPropionyl [K]		1.27297e-05	0.000295583	1	1	2	3	P43275	P43275 [2-23]	P43275 1xAcetyl [N-Term]	Histone H1.1 OS=Mus musculus OX=10090 GN=H1-1 PE=1 SV=2	P43275	1	2226.16	13399009	12734231	101815312		High	Peak Found	High	High	0.0001284	3.597e-07	50	46.18
FALSE	High	[M].SETAPVAQAASTATEKPAAAKK.[T]	1xAcetyl [N-Term]; 1xDeamidated [Q8]; 1xPropionyl [K]		1.50074e-06	0.000295583	1	1	2	3	P43275	P43275 [2-23]	P43275 1xAcetyl [N-Term]	Histone H1.1 OS=Mus musculus OX=10090 GN=H1-1 PE=1 SV=2	P43275	1	2227.15	10412221		33720804		Peak Found	Not Found	High	High	0.0001284	2.302e-08	46	49.07
FALSE	High	[M].SETAPVAQAASTATEKPAAAKK.[T]	1xAcetyl [N-Term]; 2xPropionyl [K16; K22]		5.26829e-07	0.000295583	1	1	1	4	P43275	P43275 [2-23]	P43275 1xAcetyl [N-Term]	Histone H1.1 OS=Mus musculus OX=10090 GN=H1-1 PE=1 SV=2	P43275	1	2282.19		82794640	319326144		High	High	High	High	0.0001284	5.951e-09	55	57.17
FALSE	High	[M].SETAPVAQAASTATEKPAAAKK.[T]	1xAcetyl [N-Term]; 3xPropionyl [K16; K21; K22]		0.000119955	0.000295583	1	1	1	2	P43275	P43275 [2-23]	P43275 1xAcetyl [N-Term]	Histone H1.1 OS=Mus musculus OX=10090 GN=H1-1 PE=1 SV=2	P43275	1	2338.21	147066480	77556559	278871888		Peak Found	Peak Found	High	High	0.0001284	6.434e-06	22	66.86
FALSE	High	[R].SFRNPLAK.[-]	1xPropionyl [N-Term]; 1xPropionyl [K8]		0.00606228	0.000295583	1	2	1	11	P17182	P17182 [427-434]		Alpha-enolase OS=Mus musculus OX=10090 GN=Eno1 PE=1 SV=3	P17182; Q6PHC1	1	1044.58	274174272	411721664	298324256		High	High	High	High	0.0001284	0.000965	39	70.02
FALSE	High	[M].SETAPVAQAASTATEKPAAAKK.[T]	1xAcetyl [N-Term]; 1xDeamidated [Q8]; 3xPropionyl [K16; K21; K22]		0.00169214	0.000295583	1	1	1	1	P43275	P43275 [2-23]	P43275 1xAcetyl [N-Term]	Histone H1.1 OS=Mus musculus OX=10090 GN=H1-1 PE=1 SV=2	P43275	1	2339.2				No Quan Values	Not Found	High	Not Found	High	0.0001284	0.0001914	21
FALSE	High	[M].SETAPVAQAASTATEKPAAAKKTK.[K]	1xAcetyl [N-Term]; 3xPropionyl [K16; K21; K24]		1.01436e-05	0.000295583	1	1	1	2	P43275	P43275 [2-25]	P43275 1xAcetyl [N-Term]	Histone H1.1 OS=Mus musculus OX=10090 GN=H1-1 PE=1 SV=2	P43275	2	2567.36				No Quan Values	High	Not Found	High	High	0.0001284	2.674e-07	76
FALSE	High	[M].SETAPVAQAASTATEKPAAAKKTK.[K]	1xAcetyl [N-Term]; 1xDeamidated [Q8]; 4xPropionyl [K16; K21; K22; K24]		0.00304089	0.000295583	1	1	1	1	P43275	P43275 [2-25]	P43275 1xAcetyl [N-Term]	Histone H1.1 OS=Mus musculus OX=10090 GN=H1-1 PE=1 SV=2	P43275	2	2624.37	38813048	30981172			Peak Found	High	Not Found	High	0.0001284	0.0004054	18	70.89
FALSE	High	[M].SETAPVAQAASTATEKPAAAKKTKKPAK.[A]	1xAcetyl [N-Term]; 4xPropionyl [K21; K22; K24; K]		4.1224e-08	0.000295583	1	1	2	2	P43275	P43275 [2-29]	P43275 1xAcetyl [N-Term]	Histone H1.1 OS=Mus musculus OX=10090 GN=H1-1 PE=1 SV=2	P43275	3	3047.66			41662744		Not Found	Not Found	High	High	0.0001284	2.25e-10	47	56.1
FALSE	High	[M].SETAPVAQAASTATEKPAAAKKTKKPAK.[A]	1xAcetyl [N-Term]; 1xDeamidated [Q8]; Propionyl [K]; 1xDelta:H(8)C(6)O(2) [K28]		1.03709e-05	0.000295583	1	1	3	3	P43275	P43275 [2-29]	P43275 1xAcetyl [N-Term]	Histone H1.1 OS=Mus musculus OX=10090 GN=H1-1 PE=1 SV=2	P43275	3	3048.65				No Quan Values	High	Not Found	High	High	0.0001284	2.757e-07	47
FALSE	High	[M].SETAPVAQAASTATEKPAAAKKTKKPAK.[A]	1xAcetyl [N-Term]; Propionyl [K]; 1xAcetyl [K16]; 1xPropionyl [N-Term]; 1xDelta:H(8)C(6)O(2) [K]		9.25443e-08	0.000295583	1	1	4	10	P43275	P43275 [2-29]	P43275 1xAcetyl [N-Term]; 1xAcetyl [K17]	Histone H1.1 OS=Mus musculus OX=10090 GN=H1-1 PE=1 SV=2	P43275	3	3103.69	279737038	158401982	451819768		High	High	High	High	0.0001284	6.367e-10	53	67
FALSE	High	[M].SETAPVAQAASTATEKPAAAKKTKKPAK.[A]	1xAcetyl [N-Term]; 1xDeamidated [Q8]; 3xPropionyl [K16; K21; K22]; 1xDelta:H(8)C(6)O(2) [K25]		4.67843e-05	0.000295583	1	1	1	1	P43275	P43275 [2-29]	P43275 1xAcetyl [N-Term]	Histone H1.1 OS=Mus musculus OX=10090 GN=H1-1 PE=1 SV=2	P43275	3	3104.67				No Quan Values	High	Not Found	Not Found	High	0.0001284	1.907e-06	14
FALSE	High	[M].SETAPVAQAASTATEKPAAAKKTK.[K]	1xAcetyl [N-Term]; 2xPropionyl [K21; K24]		6.15209e-07	0.000295583	1	1	1	1	P43275	P43275 [2-25]	P43275 1xAcetyl [N-Term]	Histone H1.1 OS=Mus musculus OX=10090 GN=H1-1 PE=1 SV=2	P43275	2	2511.33	6646197		23184172		Peak Found	Not Found	High	High	0.0001284	7.299e-09	58	49.92
FALSE	High	[M].SETAPVAQAASTATEKPAAAK.[K]	1xAcetyl [N-Term]; 1xDeamidated [Q8]; 1xPropionyl [K16]		3.03249e-06	0.000295583	1	1	1	1	P43275	P43275 [2-22]	P43275 1xAcetyl [N-Term]	Histone H1.1 OS=Mus musculus OX=10090 GN=H1-1 PE=1 SV=2	P43275	0	2099.05				No Quan Values	Not Found	High	Not Found	High	0.0001284	5.664e-08	59
FALSE	High	[M].SGRGKQGGKAR.[A]	1xAcetyl [N-Term]; 1xDeamidated [Q6]; 2xPropionyl [K5; K9]		0.000191014	0.000295583	5	8	1	2	Q64523; Q8BFU2; Q64522; Q8CGP5; Q8CGP7	Q64523 [2-12]; Q8BFU2 [2-12]; Q64522 [2-12]; Q8CGP5 [2-12]; Q8CGP7 [2-12]	Q64523 1xAcetyl [N-Term]; Q8BFU2 1xAcetyl [N-Term]; Q64522 1xAcetyl [N-Term]; Q8CGP5 1xAcetyl [N-Term]; Q8CGP7 1xAcetyl [N-Term]	Histone H2A type 2-C OS=Mus musculus OX=10090 GN=H2ac20 PE=1 SV=3 Histone H2A type 3 OS=Mus musculus OX=10090 GN=H2aw PE=1 SV=3 Histone H2A type 2-B OS=Mus musculus OX=10090 GN=H2ac21 PE=1 SV=3 Histone H2A type 1-F OS=Mus musculus OX=10090 GN=Hist1h2af PE=1 SV=3 Histone H2A type 1-K OS=Mus musculus OX=10090 GN=H2ac15 PE=1 SV=3	Q64523; Q8BFU2; Q64522; C0HKE2; Q8CGP5; Q8CGP7; Q8CGP6; Q6GSS7	3	1256.67	207272896	19124700	178266678	Shared	Peak Found	Peak Found	High	High	0.0001284	1.166e-05	44	27.2
FALSE	High	[M].SGRGKQGGKVR.[A]	1xAcetyl [N-Term]; 2xPropionyl [K5; K9]		6.23997e-05	0.000295583	1	2	1	6	Q8R1M2	Q8R1M2 [2-12]	Q8R1M2 1xAcetyl [N-Term]	Histone H2A.J OS=Mus musculus OX=10090 GN=H2aj PE=1 SV=1	Q8R1M2; A0A0N4SV66	3	1283.72	234695872	47578948	249022272		High	High	High	High	0.0001284	2.775e-06	51	29.67
FALSE	High	[R].SGVSLAALKKALAAAGYDVEKNNSR.[I]	1xPropionyl [N-Term]; 2xPropionyl [K]; 1xDelta:H(8)C(6)O(2) [K]		9.46175e-08	0.000295583	3	3	3	34	P43274; P15864; P43277	P43274 [55-79]; P15864 [55-79]; P43277 [56-80]		Histone H1.4 OS=Mus musculus OX=10090 GN=H1-4 PE=1 SV=2 Histone H1.2 OS=Mus musculus OX=10090 GN=H1-2 PE=1 SV=2 Histone H1.3 OS=Mus musculus OX=10090 GN=H1-3 PE=1 SV=2	P43274; P15864; P43277	3	2813.5	2703940704	3863603128	4805033872	Shared	High	High	High	High	0.0001284	6.578e-10	61	99.91
FALSE	High	[R].SGVSLAALKKALAAAGYDVEKNNSR.[I]	1xDeamidated [N]; 1xPropionyl [N-Term]; 2xPropionyl [K10; K]; 1xDelta:H(8)C(6)O(2) [K]		0.00054705	0.000295583	3	3	3	4	P43274; P15864; P43277	P43274 [55-79]; P15864 [55-79]; P43277 [56-80]		Histone H1.4 OS=Mus musculus OX=10090 GN=H1-4 PE=1 SV=2 Histone H1.2 OS=Mus musculus OX=10090 GN=H1-2 PE=1 SV=2 Histone H1.3 OS=Mus musculus OX=10090 GN=H1-3 PE=1 SV=2	P43274; P15864; P43277	3	2814.49				No Quan Values	High	Not Found	High	High	0.0001284	4.516e-05	35
FALSE	High	[R].SGVSLAALKKALAAAGYDVEKNNSR.[I]	1xPropionyl [N-Term]; 1xPropionyl [K]; 2xDelta:H(8)C(6)O(2) [K]		5.2555e-05	0.000295583	3	3	3	8	P43274; P15864; P43277	P43274 [55-79]; P15864 [55-79]; P43277 [56-80]		Histone H1.4 OS=Mus musculus OX=10090 GN=H1-4 PE=1 SV=2 Histone H1.2 OS=Mus musculus OX=10090 GN=H1-2 PE=1 SV=2 Histone H1.3 OS=Mus musculus OX=10090 GN=H1-3 PE=1 SV=2	P43274; P15864; P43277	3	2869.53	107358438	153624152	89944348	Shared	High	High	High	High	0.0001284	2.221e-06	25	100.24
FALSE	High	[R].SGVSLAALKKSLAAAGYDVEKNNSR.[I]	1xAcetyl [K10]; 1xPropionyl [N-Term]; 1xPropionyl [K9]; 1xDelta:H(8)C(6)O(2) [K21]		0.0021704	0.000295583	1	1	1	1	P43275	P43275 [57-81]	P43275 1xAcetyl [K66]	Histone H1.1 OS=Mus musculus OX=10090 GN=H1-1 PE=1 SV=2	P43275	3	2815.48				No Quan Values	High	Not Found	Not Found	High	0.0001284	0.0002646	12
FALSE	High	[R].SHEGETAYIR.[V]	1xPropionyl [N-Term]		0.000837868	0.000295583	1	2	1	2	H7BX95	H7BX95 [182-191]		Serine/arginine-rich splicing factor 1 OS=Mus musculus OX=10090 GN=Srsf1 PE=1 SV=1	H7BX95; Q6PDM2	0	1218.57	17526598	41367860	15357003		High	Peak Found	High	High	0.0001284	7.802e-05	50	36.88
FALSE	High	[R].TKPFPWGDGNHTLFHNPHVNPLPTGYEDE.[-]	1xDelta:H(8)C(6)O(2) [K2]		0.00302413	0.000295583	1	2	1	2	P43024	P43024 [83-111]		Cytochrome c oxidase subunit 6A1, mitochondrial OS=Mus musculus OX=10090 GN=Cox6a1 PE=1 SV=2	P43024; Q9DCW5	0	3428.6	119826056	135046112	184069744		High	High	Peak Found	High	0.0001284	0.0004035	4	78.68
FALSE	High	[R].SGVSLAALKKALAAAGYDVEKNNSR.[I]	1xAcetyl [K]; 1xPropionyl [N-Term]; 1xPropionyl [K]; 1xDelta:H(8)C(6)O(2) [K]		2.61534e-05	0.000295583	3	3	2	7	P43274; P15864; P43277	P43274 [55-79]; P15864 [55-79]; P43277 [56-80]	P43274 1xAcetyl [K]; P15864 1xAcetyl [K]; P43277 1xAcetyl [K]	Histone H1.4 OS=Mus musculus OX=10090 GN=H1-4 PE=1 SV=2 Histone H1.2 OS=Mus musculus OX=10090 GN=H1-2 PE=1 SV=2 Histone H1.3 OS=Mus musculus OX=10090 GN=H1-3 PE=1 SV=2	P43274; P15864; P43277	3	2799.49	210245332	178512244	301640124	Shared	High	High	High	High	0.0001284	9.084e-07	48	99.46
FALSE	High	[R].SHKSSKGGSSR.[D]	1xPropionyl [N-Term]; 2xPropionyl [K3; K6]		0.00142542	0.000295583	1	2	1	5	Q3TUQ5	Q3TUQ5 [672-682]		Pinin OS=Mus musculus OX=10090 GN=Pnn PE=1 SV=1	Q3TUQ5; O35691	2	1285.65	109192096	282370464	162621120		High	High	High	High	0.0001284	0.0001544	31	25.56
FALSE	High	[R].SHSKNPKR.[S]	1xPropionyl [N-Term]; 2xCarboxyethyl [K4; K7]		0.00309172	0.000295583	1	3	1	4	Q7TNC4	Q7TNC4 [263-270]	Q7TNC4 2xCarboxyethyl [K266; K269]	Putative RNA-binding protein Luc7-like 2 OS=Mus musculus OX=10090 GN=Luc7l2 PE=1 SV=1	Q05CX5; Q7TNC4-3; Q7TNC4	2	1153.6	2.9332e+06	10099970	4751928		High	High	High	High	0.0001284	0.0004143	36	21.98
FALSE	High	[M].SHTILLVQPTKRPEGR.[T]	1xAcetyl [N-Term]		0.000162672	0.000295583	1	3	1	5	A0A1W2P7T3	A0A1W2P7T3 [2-17]	A0A1W2P7T3 1xAcetyl [N-Term]	Enhancer of rudimentary homolog OS=Mus musculus OX=10090 GN=Erh PE=1 SV=1	A0A1W2P7T3; A0A1W2P7H9; P84089	1	1874.06	47881650	14080191	72038720		High	High	High	High	0.0001284	9.477e-06	25	41.65
FALSE	High	[M].SHTILLVQPTKRPEGR.[T]	1xAcetyl [N-Term]; 1xPropionyl [K11]		1.5975e-05	0.000295583	1	3	1	10	A0A1W2P7T3	A0A1W2P7T3 [2-17]	A0A1W2P7T3 1xAcetyl [N-Term]	Enhancer of rudimentary homolog OS=Mus musculus OX=10090 GN=Erh PE=1 SV=1	A0A1W2P7T3; A0A1W2P7H9; P84089	1	1930.09	1513269152	3822921216	1639095872		High	High	High	High	0.0001284	4.806e-07	63	53.03
FALSE	High	[R].SHVKNGEVGR.[R]	1xPropionyl [N-Term]; 1xPropionyl [K4]		4.75682e-05	0.000295583	1	6	1	2	E9PUK6	E9PUK6 [508-517]		Serine/arginine repetitive matrix protein 1 OS=Mus musculus OX=10090 GN=Srrm1 PE=1 SV=1	E9PUK6; Q52KI8-2; E9QKA4; A2A8V8; Q52KI8; A2A8V9	1	1194.62	124321032	242203712	154854944		Peak Found	High	High	High	0.0001284	1.948e-06	57	32.4
FALSE	High	[R].SHVKNGEVGR.[R]	1xDeamidated [N5]; 1xPropionyl [N-Term]; 1xPropionyl [K4]		0.000292595	0.000295583	1	6	1	4	E9PUK6	E9PUK6 [508-517]		Serine/arginine repetitive matrix protein 1 OS=Mus musculus OX=10090 GN=Srrm1 PE=1 SV=1	E9PUK6; Q52KI8-2; E9QKA4; A2A8V8; Q52KI8; A2A8V9	1	1195.61	140253312	240029504	145925888		High	High	High	High	0.0001284	2.014e-05	53	35.12
FALSE	High	[R].SHVKNGEVGRR.[R]	1xPropionyl [N-Term]; 1xPropionyl [K4]		0.000170041	0.000295583	1	6	1	9	E9PUK6	E9PUK6 [508-518]		Serine/arginine repetitive matrix protein 1 OS=Mus musculus OX=10090 GN=Srrm1 PE=1 SV=1	E9PUK6; Q52KI8-2; E9QKA4; A2A8V8; Q52KI8; A2A8V9	2	1350.72	155704868	189149324	114635484		High	High	High	High	0.0001284	1.003e-05	34	29.07
FALSE	High	[K].TKKPAKAAAPR.[K]	1xPropionyl [N-Term]; 3xPropionyl [K2; K3; K6]		0.00321365	0.000295583	1	1	1	8	P43275	P43275 [24-34]		Histone H1.1 OS=Mus musculus OX=10090 GN=H1-1 PE=1 SV=2	P43275	2	1362.81	5.07293e+08	446829132	773663456		High	High	High	High	0.0001284	0.0004342	45	51.69
FALSE	High	[M].SGRGKQGGKAR.[A]	1xPropionyl [N-Term]; 2xPropionyl [K5; K9]		6.00267e-05	0.000295583	5	8	1	20	Q64523; Q8BFU2; Q64522; Q8CGP5; Q8CGP7	Q64523 [2-12]; Q8BFU2 [2-12]; Q64522 [2-12]; Q8CGP5 [2-12]; Q8CGP7 [2-12]		Histone H2A type 2-C OS=Mus musculus OX=10090 GN=H2ac20 PE=1 SV=3 Histone H2A type 3 OS=Mus musculus OX=10090 GN=H2aw PE=1 SV=3 Histone H2A type 2-B OS=Mus musculus OX=10090 GN=H2ac21 PE=1 SV=3 Histone H2A type 1-F OS=Mus musculus OX=10090 GN=Hist1h2af PE=1 SV=3 Histone H2A type 1-K OS=Mus musculus OX=10090 GN=H2ac15 PE=1 SV=3	Q64523; Q8BFU2; Q64522; C0HKE2; Q8CGP5; Q8CGP7; Q8CGP6; Q6GSS7	3	1269.7	746496549	1087801881	6.05835e+08	Shared	High	High	High	High	0.0001284	2.627e-06	58	26.14
FALSE	High	[R].SGVSLAALKKALAAAGYDVEKNNSR.[I]	1xAcetyl [K9]; 1xPropionyl [N-Term]; 1xPropionyl [K21]; 1xCarboxyethyl [K10]		0.00173	0.000295583	3	3	1	3	P43274; P15864; P43277	P43274 [55-79]; P15864 [55-79]; P43277 [56-80]	P43274 1xAcetyl [K63]; 1xCarboxyethyl [K64]; P15864 1xAcetyl [K63]; 1xCarboxyethyl [K64]; P43277 1xAcetyl [K64]; 1xCarboxyethyl [K65]	Histone H1.4 OS=Mus musculus OX=10090 GN=H1-4 PE=1 SV=2 Histone H1.2 OS=Mus musculus OX=10090 GN=H1-2 PE=1 SV=2 Histone H1.3 OS=Mus musculus OX=10090 GN=H1-3 PE=1 SV=2	P43274; P15864; P43277	3	2759.46		492155	523965	Shared	High	High	High	High	0.0001284	0.0001982	41	108.78
FALSE	High	[R].SGVSLAALKKALAAAGYDVEKNNSR.[I]	1xPropionyl [N-Term]; Propionyl [K]; 1xDelta:H(8)C(6)O(2) [K]		3.87873e-08	0.000295583	3	3	3	72	P43274; P15864; P43277	P43274 [55-79]; P15864 [55-79]; P43277 [56-80]		Histone H1.4 OS=Mus musculus OX=10090 GN=H1-4 PE=1 SV=2 Histone H1.2 OS=Mus musculus OX=10090 GN=H1-2 PE=1 SV=2 Histone H1.3 OS=Mus musculus OX=10090 GN=H1-3 PE=1 SV=2	P43274; P15864; P43277	3	2757.48	1.72673e+10	1.86072e+10	3.83126e+10	Shared	High	High	High	High	0.0001284	2.082e-10	78	98.65
FALSE	High	[M].SGRGKTGGKAR.[A]	1xAcetyl [K5]; 1xAcetyl [N-Term]; 1xPropionyl [K9]		0.000341672	0.000295583	1	1	1	4	P27661	P27661 [2-12]	P27661 1xAcetyl [K6]; 1xAcetyl [N-Term]	Histone H2AX OS=Mus musculus OX=10090 GN=H2ax PE=1 SV=2	P27661	3	1214.66	87007144	20152022	78239472		High	High	High	High	0.0001284	2.466e-05	27	23.73
FALSE	High	[M].SGRGKTGGKAR.[A]	1xAcetyl [N-Term]; 2xPropionyl [K5; K9]		0.000110392	0.000295583	1	1	1	14	P27661	P27661 [2-12]	P27661 1xAcetyl [N-Term]	Histone H2AX OS=Mus musculus OX=10090 GN=H2ax PE=1 SV=2	P27661	3	1228.68	1983837920	383244200	1060400707		High	High	High	High	0.0001284	5.769e-06	61	26.75
FALSE	High	[M].SGRGKTGGKAR.[A]	1xPropionyl [N-Term]; 2xPropionyl [K5; K9]		0.000114122	0.000295583	1	1	1	3	P27661	P27661 [2-12]		Histone H2AX OS=Mus musculus OX=10090 GN=H2ax PE=1 SV=2	P27661	3	1242.69	13991240	31343960	15656007		High	High	High	High	0.0001284	6.018e-06	40	28.34
FALSE	High	[M].SGRGKTGGKAR.[A]	1xAcetyl [N-Term]; 1xPropionyl [K9]; 1xDelta:H(8)C(6)O(2) [K5]		0.00354966	0.000295583	1	1	1	2	P27661	P27661 [2-12]	P27661 1xAcetyl [N-Term]	Histone H2AX OS=Mus musculus OX=10090 GN=H2ax PE=1 SV=2	P27661	3	1284.7	54941163	9.96413e+06	3.25574e+07		High	High	Peak Found	High	0.0001284	0.000492	17	34.98
FALSE	High	[R].SGSESSVEQKNLAR.[T]	1xPropionyl [N-Term]; 1xPropionyl [K10]		0.00173	0.000295583	1	3	1	2	Q8BTI8	Q8BTI8 [1473-1486]		Serine/arginine repetitive matrix protein 2 OS=Mus musculus OX=10090 GN=Srrm2 PE=1 SV=3	Q8BTI8; Q8BTI8-2; Q8BTI8-3	1	1603.79	18442738	29713682	10587495		Peak Found	High	High	High	0.0001284	0.0001971	72	47.14
FALSE	High	[R].SGVSLAALKK.[AS]	1xPropionyl [N-Term]; 1xPropionyl [K]		0.000390238	0.000295583	4	4	2	10	P43274; P43275; P15864; P43277	P43274 [55-64]; P43275 [57-66]; P15864 [55-64]; P43277 [56-65]		Histone H1.4 OS=Mus musculus OX=10090 GN=H1-4 PE=1 SV=2 Histone H1.1 OS=Mus musculus OX=10090 GN=H1-1 PE=1 SV=2 Histone H1.2 OS=Mus musculus OX=10090 GN=H1-2 PE=1 SV=2 Histone H1.3 OS=Mus musculus OX=10090 GN=H1-3 PE=1 SV=2	P43274; P43275; P15864; P43277	1	1085.66	360468448	48374480	1430476160	Shared	High	High	High	High	0.0001284	2.915e-05	51	72.03
FALSE	High	[R].SGVSLAALKKALAAAGYDVEKNNSR.[I]	1xDeamidated [N]; 1xPropionyl [N-Term]; Propionyl [K]; 1xDelta:H(8)C(6)O(2) [K10]		0.00022554	0.000295583	3	3	3	6	P43274; P15864; P43277	P43274 [55-79]; P15864 [55-79]; P43277 [56-80]		Histone H1.4 OS=Mus musculus OX=10090 GN=H1-4 PE=1 SV=2 Histone H1.2 OS=Mus musculus OX=10090 GN=H1-2 PE=1 SV=2 Histone H1.3 OS=Mus musculus OX=10090 GN=H1-3 PE=1 SV=2	P43274; P15864; P43277	3	2758.46	262043	6147132	1.10573e+07	Shared	High	High	High	High	0.0001284	1.446e-05	50	109.32
FALSE	High	[R].SGVSLAALKK.[AS]	1xPropionyl [N-Term]; 2xPropionyl [K9; K10]; 1xDelta:H(8)C(6)O(2) [K10]		0.00246476	0.000295583	4	4	2	10	P43274; P43275; P15864; P43277	P43274 [55-64]; P43275 [57-66]; P15864 [55-64]; P43277 [56-65]		Histone H1.4 OS=Mus musculus OX=10090 GN=H1-4 PE=1 SV=2 Histone H1.1 OS=Mus musculus OX=10090 GN=H1-1 PE=1 SV=2 Histone H1.2 OS=Mus musculus OX=10090 GN=H1-2 PE=1 SV=2 Histone H1.3 OS=Mus musculus OX=10090 GN=H1-3 PE=1 SV=2	P43274; P43275; P15864; P43277	1	1141.68	289740928	54374928	1120940672	Shared	High	High	High	High	0.0001284	0.0003115	33	88.65
FALSE	High	[R].SGVSLAALKKALAAAGYDVEK.[N]	1xAcetyl [K21]; 1xPropionyl [N-Term]; 2xPropionyl [K9; K10]		0.00528179	0.000295583	3	3	1	1	P43274; P15864; P43277	P43274 [55-75]; P15864 [55-75]; P43277 [56-76]	P43274 1xAcetyl [K75]; P15864 1xAcetyl [K75]; P43277 1xAcetyl [K76]	Histone H1.4 OS=Mus musculus OX=10090 GN=H1-4 PE=1 SV=2 Histone H1.2 OS=Mus musculus OX=10090 GN=H1-2 PE=1 SV=2 Histone H1.3 OS=Mus musculus OX=10090 GN=H1-3 PE=1 SV=2	P43274; P15864; P43277	2	2272.24	7.08563e+06			Shared	High	Not Found	Not Found	High	0.0001284	0.000812	9	100.81
FALSE	High	[R].SGVSLAALKKALAAAGYDVEK.[N]	1xPropionyl [N-Term]; Propionyl [K]; 1xAcetyl [K10]; 1xCrotonaldehyde [K9]		2.5439e-05	0.000295583	3	3	2	7	P43274; P15864; P43277	P43274 [55-75]; P15864 [55-75]; P43277 [56-76]	P43274 1xAcetyl [K64]; P15864 1xAcetyl [K64]; P43277 1xAcetyl [K65]	Histone H1.4 OS=Mus musculus OX=10090 GN=H1-4 PE=1 SV=2 Histone H1.2 OS=Mus musculus OX=10090 GN=H1-2 PE=1 SV=2 Histone H1.3 OS=Mus musculus OX=10090 GN=H1-3 PE=1 SV=2	P43274; P15864; P43277	2	2286.26	96896932	48144428	316779152	Shared	High	High	High	High	0.0001284	8.749e-07	32	101.11
FALSE	High	[R].SGVSLAALKKALAAAGYDVEKNNSR.[I]	1xAcetyl [K9]; 1xPropionyl [N-Term]; 1xPropionyl [K10]		0.00478255	0.000295583	3	3	1	1	P43274; P15864; P43277	P43274 [55-79]; P15864 [55-79]; P43277 [56-80]	P43274 1xAcetyl [K63]; P15864 1xAcetyl [K63]; P43277 1xAcetyl [K64]	Histone H1.4 OS=Mus musculus OX=10090 GN=H1-4 PE=1 SV=2 Histone H1.2 OS=Mus musculus OX=10090 GN=H1-2 PE=1 SV=2 Histone H1.3 OS=Mus musculus OX=10090 GN=H1-3 PE=1 SV=2	P43274; P15864; P43277	3	2687.44				No Quan Values	Not Found	Not Found	High	High	0.0001284	0.0007165	27
FALSE	High	[R].SGVSLAALKKALAAAGYDVEKNNSR.[I]	1xPropionyl [N-Term]; 2xPropionyl [K9; K10]		9.875e-09	0.000295583	3	3	1	5	P43274; P15864; P43277	P43274 [55-79]; P15864 [55-79]; P43277 [56-80]		Histone H1.4 OS=Mus musculus OX=10090 GN=H1-4 PE=1 SV=2 Histone H1.2 OS=Mus musculus OX=10090 GN=H1-2 PE=1 SV=2 Histone H1.3 OS=Mus musculus OX=10090 GN=H1-3 PE=1 SV=2	P43274; P15864; P43277	3	2701.45	1049566224	160662720	3045377920	Shared	High	High	High	High	0.0001284	3.59e-11	87	96.72
FALSE	High	[R].SGVSLAALKKALAAAGYDVEKNNSR.[I]	1xDeamidated [N22]; 1xPropionyl [N-Term]; 2xPropionyl [K9; K10]		0.000168168	0.000295583	3	3	1	1	P43274; P15864; P43277	P43274 [55-79]; P15864 [55-79]; P43277 [56-80]		Histone H1.4 OS=Mus musculus OX=10090 GN=H1-4 PE=1 SV=2 Histone H1.2 OS=Mus musculus OX=10090 GN=H1-2 PE=1 SV=2 Histone H1.3 OS=Mus musculus OX=10090 GN=H1-3 PE=1 SV=2	P43274; P15864; P43277	3	2702.44				No Quan Values	High	Not Found	Not Found	High	0.0001284	9.941e-06	46
FALSE	High	[R].SGVSLAALKKALAAAGYDVEKNNSR.[I]	1xAcetyl [K9]; 1xPropionyl [N-Term]; Propionyl [K]; 1xDelta:H(8)C(6)O(2) [K10]		4.50051e-05	0.000295583	3	3	2	3	P43274; P15864; P43277	P43274 [55-79]; P15864 [55-79]; P43277 [56-80]	P43274 1xAcetyl [K63]; P15864 1xAcetyl [K63]; P43277 1xAcetyl [K64]	Histone H1.4 OS=Mus musculus OX=10090 GN=H1-4 PE=1 SV=2 Histone H1.2 OS=Mus musculus OX=10090 GN=H1-2 PE=1 SV=2 Histone H1.3 OS=Mus musculus OX=10090 GN=H1-3 PE=1 SV=2	P43274; P15864; P43277	3	2743.46	487927936	248543360	924175552	Shared	High	High	High	High	0.0001284	1.814e-06	62	98.17
FALSE	High	[R].SGVSLAALKKALAAAGYDVEK.[N]	1xPropionyl [N-Term]; 2xPropionyl [K9; K10]		8.20555e-07	0.000295583	3	3	1	6	P43274; P15864; P43277	P43274 [55-75]; P15864 [55-75]; P43277 [56-76]		Histone H1.4 OS=Mus musculus OX=10090 GN=H1-4 PE=1 SV=2 Histone H1.2 OS=Mus musculus OX=10090 GN=H1-2 PE=1 SV=2 Histone H1.3 OS=Mus musculus OX=10090 GN=H1-3 PE=1 SV=2	P43274; P15864; P43277	2	2230.23	149063096	86312232	442802944	Shared	High	High	High	High	0.0001284	1.059e-08	67	98.03
FALSE	High	[M].SETAPVAQAASTATEKPAAAK.[K]	1xAcetyl [N-Term]; 1xPropionyl [K]		1.00562e-07	0.000295583	1	1	2	8	P43275	P43275 [2-22]	P43275 1xAcetyl [N-Term]	Histone H1.1 OS=Mus musculus OX=10090 GN=H1-1 PE=1 SV=2	P43275	0	2098.07	233345078	268170352	465208088		High	High	High	High	0.0001284	7.122e-10	77	53.36
FALSE	High	[M].SETAPVAQAASTATEKPAAAK.[K]	1xAcetyl [N-Term]; 1xDeamidated [Q8]		7.10502e-07	0.000295583	1	1	1	2	P43275	P43275 [2-22]	P43275 1xAcetyl [N-Term]	Histone H1.1 OS=Mus musculus OX=10090 GN=H1-1 PE=1 SV=2	P43275	0	2043.02				No Quan Values	High	Not Found	High	High	0.0001284	8.776e-09	53
FALSE	High	[M].SETAPVAQAASTATEKPAAAK.[K]	1xAcetyl [N-Term]		6.90016e-08	0.000295583	1	1	1	4	P43275	P43275 [2-22]	P43275 1xAcetyl [N-Term]	Histone H1.1 OS=Mus musculus OX=10090 GN=H1-1 PE=1 SV=2	P43275	0	2042.04	33511622	12948293	115812416		High	High	High	High	0.0001284	4.381e-10	70	42.51
FALSE	High	[M].SESGSKSSQPLASK.[Q]	1xAcetyl [N-Term]; 1xPropionyl [K6]		2.22725e-05	0.000295583	2	8	1	6	A0A384DV79; P17095	A0A384DV79 [2-15]; P17095 [2-15]	A0A384DV79 1xAcetyl [N-Term]; P17095 1xAcetyl [N-Term]	High mobility group protein HMG-I/HMG-Y OS=Mus musculus OX=10090 GN=Hmga1 PE=1 SV=1 High mobility group protein HMG-I/HMG-Y OS=Mus musculus OX=10090 GN=Hmga1 PE=1 SV=4	A0A338P6E8; A0A384DV79; A0A338P6F6; P17095; A0A338P6G6; P17095-1; Q3TE85; A0A338P6D0	1	1490.73	284045128	615597376	398555200	Shared	High	High	High	High	0.0001284	7.338e-07	59	36.95
FALSE	High	[M].SESGSKSSQPLASKQEK.[D]	1xAcetyl [K6]; 1xPropionyl [K]; 1xAcetyl [N-Term]		4.25142e-06	0.000295583	2	8	2	5	A0A384DV79; P17095	A0A384DV79 [2-18]; P17095 [2-18]	A0A384DV79 1xAcetyl [K7]; 1xAcetyl [N-Term]; P17095 1xAcetyl [K7]; 1xAcetyl [N-Term]	High mobility group protein HMG-I/HMG-Y OS=Mus musculus OX=10090 GN=Hmga1 PE=1 SV=1 High mobility group protein HMG-I/HMG-Y OS=Mus musculus OX=10090 GN=Hmga1 PE=1 SV=4	A0A338P6E8; A0A384DV79; A0A338P6F6; P17095; A0A338P6G6; P17095-1; Q3TE85; A0A338P6D0	2	1875.93	8729714	5.42826e+06	33668648	Shared	High	High	High	High	0.0001284	8.775e-08	66	31.36
FALSE	High	[M].SESGSKSSQPLASKQEK.[D]	1xAcetyl [N-Term]; 1xDeamidated [Q9]; 1xPropionyl [K6]		0.00137126	0.000295583	2	8	1	1	A0A384DV79; P17095	A0A384DV79 [2-18]; P17095 [2-18]	A0A384DV79 1xAcetyl [N-Term]; P17095 1xAcetyl [N-Term]	High mobility group protein HMG-I/HMG-Y OS=Mus musculus OX=10090 GN=Hmga1 PE=1 SV=1 High mobility group protein HMG-I/HMG-Y OS=Mus musculus OX=10090 GN=Hmga1 PE=1 SV=4	A0A338P6E8; A0A384DV79; A0A338P6F6; P17095; A0A338P6G6; P17095-1; Q3TE85; A0A338P6D0	2	1876.91				No Quan Values	Not Found	High	Not Found	High	0.0001284	0.0001464	34
FALSE	High	[M].SESGSKSSQPLASKQEK.[D]	1xAcetyl [K6]; 1xPropionyl [N-Term]; Propionyl [K]; 1xAcetyl [N-Term]		4.86338e-05	0.000295583	2	8	3	9	A0A384DV79; P17095	A0A384DV79 [2-18]; P17095 [2-18]	A0A384DV79 1xAcetyl [K7]; 1xAcetyl [N-Term]; P17095 1xAcetyl [K7]; 1xAcetyl [N-Term]	High mobility group protein HMG-I/HMG-Y OS=Mus musculus OX=10090 GN=Hmga1 PE=1 SV=1 High mobility group protein HMG-I/HMG-Y OS=Mus musculus OX=10090 GN=Hmga1 PE=1 SV=4	A0A338P6E8; A0A384DV79; A0A338P6F6; P17095; A0A338P6G6; P17095-1; Q3TE85; A0A338P6D0	2	1931.96	186425672	203802101	144652552	Shared	High	High	High	High	0.0001284	2.012e-06	36	44.62
FALSE	High	[M].SESGSKSSQPLASKQEK.[D]	1xAcetyl [N-Term]; 1xDeamidated [Q9]; 2xPropionyl [K6; K14]		0.000107974	0.000295583	2	8	1	2	A0A384DV79; P17095	A0A384DV79 [2-18]; P17095 [2-18]	A0A384DV79 1xAcetyl [N-Term]; P17095 1xAcetyl [N-Term]	High mobility group protein HMG-I/HMG-Y OS=Mus musculus OX=10090 GN=Hmga1 PE=1 SV=1 High mobility group protein HMG-I/HMG-Y OS=Mus musculus OX=10090 GN=Hmga1 PE=1 SV=4	A0A338P6E8; A0A384DV79; A0A338P6F6; P17095; A0A338P6G6; P17095-1; Q3TE85; A0A338P6D0	2	1932.94				No Quan Values	High	High	Not Found	High	0.0001284	5.591e-06	24
FALSE	High	[M].SESGSKSSQPLASKQEKDGTEK.[R]	1xAcetyl [K6]; 1xPropionyl [N-Term]; Propionyl [K]; 1xAcetyl [N-Term]		5.7425e-05	0.000295583	2	8	2	3	A0A384DV79; P17095	A0A384DV79 [2-23]; P17095 [2-23]	A0A384DV79 1xAcetyl [N-Term]; P17095 1xAcetyl [N-Term]	High mobility group protein HMG-I/HMG-Y OS=Mus musculus OX=10090 GN=Hmga1 PE=1 SV=1 High mobility group protein HMG-I/HMG-Y OS=Mus musculus OX=10090 GN=Hmga1 PE=1 SV=4	A0A338P6E8; A0A384DV79; A0A338P6F6; P17095; A0A338P6G6; P17095-1; Q3TE85; A0A338P6D0	3	2462.19	6.61181e+06		8890729	Shared	High	Not Found	High	High	0.0001284	2.481e-06	30	38.56
FALSE	High	[M].SELDQLRQEAEQLKNQIRDAR.[K]	1xAcetyl [N-Term]; 1xPropionyl [K14]		6.21091e-08	0.000295583	1	3	1	3	H3BKR2	H3BKR2 [2-22]	H3BKR2 1xAcetyl [N-Term]	Guanine nucleotide-binding protein G(I)/G(S)/G(T) subunit beta-1 (Fragment) OS=Mus musculus OX=10090 GN=Gnb1 PE=1 SV=8	H3BKR2; P62874; H3BLF7	3	2638.35	208048944	149894640	229816000		High	High	High	High	0.0001284	3.822e-10	36	94.25
FALSE	High	[M].SESGSKSSQPLASKQEKDGTEK.[R]	1xAcetyl [K6]; 1xPropionyl [N-Term]; 2xPropionyl [K14; K17]		0.000229318	0.000295583	2	8	1	6	A0A384DV79; P17095	A0A384DV79 [2-23]; P17095 [2-23]	A0A384DV79 1xAcetyl [K7]; P17095 1xAcetyl [K7]	High mobility group protein HMG-I/HMG-Y OS=Mus musculus OX=10090 GN=Hmga1 PE=1 SV=1 High mobility group protein HMG-I/HMG-Y OS=Mus musculus OX=10090 GN=Hmga1 PE=1 SV=4	A0A338P6E8; A0A384DV79; A0A338P6F6; P17095; A0A338P6G6; P17095-1; Q3TE85; A0A338P6D0	3	2518.22	1.16718e+08	98290164	115854565	Shared	High	High	High	High	0.0001284	1.475e-05	40	51.88
FALSE	High	[M].SESGSKSSQPLASKQEKDGTEK.[R]	1xAcetyl [N-Term]; 1xPropionyl [K6]; 2xCrotonaldehyde [K17; K]; 1xCarboxyethyl [K]		0.000532112	0.000295583	2	8	2	15	A0A384DV79; P17095	A0A384DV79 [2-23]; P17095 [2-23]	A0A384DV79 1xAcetyl [N-Term]; 1xCarboxyethyl [K]; P17095 1xAcetyl [N-Term]; 1xCarboxyethyl [K]	High mobility group protein HMG-I/HMG-Y OS=Mus musculus OX=10090 GN=Hmga1 PE=1 SV=1 High mobility group protein HMG-I/HMG-Y OS=Mus musculus OX=10090 GN=Hmga1 PE=1 SV=4	A0A338P6E8; A0A384DV79; A0A338P6F6; P17095; A0A338P6G6; P17095-1; Q3TE85; A0A338P6D0	3	2618.27	129297334	5.57836e+07	314897552	Shared	High	High	High	High	0.0001284	4.346e-05	21	34.1
FALSE	High	[M].SETAPAAPAAPAPAEK.[T]	1xAcetyl [N-Term]		2.88503e-06	0.000295583	1	1	1	10	P43274	P43274 [2-17]	P43274 1xAcetyl [N-Term]	Histone H1.4 OS=Mus musculus OX=10090 GN=H1-4 PE=1 SV=2	P43274	0	1520.76	447990176	776536960	714405312		High	High	High	High	0.0001284	5.302e-08	60	37.5
FALSE	High	[M].SETAPAAPAAPAPAEK.[T]	1xAcetyl [N-Term]; 1xPropionyl [K16]		0.000158229	0.000295583	1	1	1	7	P43274	P43274 [2-17]	P43274 1xAcetyl [N-Term]	Histone H1.4 OS=Mus musculus OX=10090 GN=H1-4 PE=1 SV=2	P43274	0	1576.79	264231740	262307488	309299241		High	High	High	High	0.0001284	9.187e-06	27	51.1
FALSE	High	[M].SETAPAAPAAPAPAEKTPVK.[K]	1xAcetyl [N-Term]		1.82904e-07	0.000295583	1	1	1	8	P43274	P43274 [2-21]	P43274 1xAcetyl [N-Term]	Histone H1.4 OS=Mus musculus OX=10090 GN=H1-4 PE=1 SV=2	P43274	1	1946.02	119264998		305497736		High	High	High	High	0.0001284	1.527e-09	43	38.01
FALSE	High	[M].SETAPAAPAAPAPAEKTPVK.[K]	1xAcetyl [N-Term]; 1xPropionyl [K]		2.01277e-06	0.000295583	1	1	2	21	P43274	P43274 [2-21]	P43274 1xAcetyl [N-Term]	Histone H1.4 OS=Mus musculus OX=10090 GN=H1-4 PE=1 SV=2	P43274	1	2002.05	1397997664	1224491168	1812870656		High	High	High	High	0.0001284	3.34e-08	34	48.89
FALSE	High	[M].SETAPAAPAAPAPAEKTPVK.[K]	1xPropionyl [N-Term]; 1xPropionyl [K16]		0.000254764	0.000295583	1	1	1	2	P43274	P43274 [2-21]		Histone H1.4 OS=Mus musculus OX=10090 GN=H1-4 PE=1 SV=2	P43274	1	2016.06				No Quan Values	High	Not Found	High	High	0.0001284	1.694e-05	28
FALSE	High	[M].SESGSKSSQPLASKQEKDGTEK.[R]	1xAcetyl [K6]; 1xDeamidated [Q9]; 1xPropionyl [N-Term]; 2xPropionyl [K14; K17]		0.0014982	0.000295583	2	8	1	2	A0A384DV79; P17095	A0A384DV79 [2-23]; P17095 [2-23]	A0A384DV79 1xAcetyl [K7]; P17095 1xAcetyl [K7]	High mobility group protein HMG-I/HMG-Y OS=Mus musculus OX=10090 GN=Hmga1 PE=1 SV=1 High mobility group protein HMG-I/HMG-Y OS=Mus musculus OX=10090 GN=Hmga1 PE=1 SV=4	A0A338P6E8; A0A384DV79; A0A338P6F6; P17095; A0A338P6G6; P17095-1; Q3TE85; A0A338P6D0	3	2519.2				No Quan Values	Not Found	High	High	High	0.0001284	0.0001641	55
FALSE	High	[M].SETAPAAPAAPAPAEKTPVK.[K]	1xAcetyl [N-Term]; 2xPropionyl [K16; K20]		0.00134868	0.000295583	1	1	1	4	P43274	P43274 [2-21]	P43274 1xAcetyl [N-Term]	Histone H1.4 OS=Mus musculus OX=10090 GN=H1-4 PE=1 SV=2	P43274	1	2058.08	288220112	194809704	636541728		Peak Found	High	High	High	0.0001284	0.0001434	4	61.34
FALSE	High	[M].SELDQLRQEAEQLKNQIR.[D]	1xAcetyl [N-Term]; 1xPropionyl [K14]		6.09903e-09	0.000295583	1	3	1	5	H3BKR2	H3BKR2 [2-19]	H3BKR2 1xAcetyl [N-Term]	Guanine nucleotide-binding protein G(I)/G(S)/G(T) subunit beta-1 (Fragment) OS=Mus musculus OX=10090 GN=Gnb1 PE=1 SV=8	H3BKR2; P62874; H3BLF7	2	2296.19	174826864	355998752	76253064		High	High	High	High	0.0001284	1.932e-11	87	94.47
FALSE	High	[R].SEGHEQTPAAHAQGTGPEGGKGR.[A]	1xPropionyl [N-Term]; 1xPropionyl [K21]		3.00165e-09	0.000295583	1	5	1	9	Q7TSJ2	Q7TSJ2 [386-408]		Microtubule-associated protein 6 OS=Mus musculus OX=10090 GN=Map6 PE=1 SV=2	D3Z6W1; Q7TSJ2-2; Q7TSJ2; Q7TSJ2-3; A0A140LIT9	1	2371.1	33478172	32786800	42942488		High	High	High	High	0.0001284	7.784e-12	70	30.44
FALSE	High	[M].SEAAPAAPAAAPPAEKAPAKKK.[A]	1xAcetyl [N-Term]; 1xPropionyl [K]		8.11515e-07	0.000295583	1	1	3	10	P15864	P15864 [2-23]	P15864 1xAcetyl [N-Term]	Histone H1.2 OS=Mus musculus OX=10090 GN=H1-2 PE=1 SV=2	P15864	3	2170.19	114900699	1572703	459869808		High	Peak Found	High	High	0.0001284	1.041e-08	32	34.93
FALSE	High	[M].SEAAPAAPAAAPPAEKAPAKKK.[A]	1xAcetyl [N-Term]; 2xPropionyl [K]; 1xDelta:H(8)C(6)O(2) [K22]		7.89349e-07	0.000295583	1	1	4	18	P15864	P15864 [2-23]	P15864 1xAcetyl [N-Term]	Histone H1.2 OS=Mus musculus OX=10090 GN=H1-2 PE=1 SV=2	P15864	3	2226.21	709263440	136368348	1462581376		High	High	High	High	0.0001284	1.001e-08	33	42.3
FALSE	High	[M].SEAAPAAPAAAPPAEKAPAKKK.[A]	1xAcetyl [N-Term]; 1xPropionyl [K16]; 1xCrotonaldehyde [K22]		0.00283007	0.000295583	1	1	1	1	P15864	P15864 [2-23]	P15864 1xAcetyl [N-Term]	Histone H1.2 OS=Mus musculus OX=10090 GN=H1-2 PE=1 SV=2	P15864	3	2240.23				No Quan Values	Not Found	Not Found	High	High	0.0001284	0.0003706	35
FALSE	High	[M].SEAAPAAPAAAPPAEKAPAKKK.[A]	1xAcetyl [K]; 1xAcetyl [N-Term]; 2xPropionyl [K]		3.50766e-05	0.000295583	1	1	2	2	P15864	P15864 [2-23]	P15864 1xAcetyl [K]; 1xAcetyl [N-Term]	Histone H1.2 OS=Mus musculus OX=10090 GN=H1-2 PE=1 SV=2	P15864	3	2268.22	25069942		24443572		High	Not Found	High	High	0.0001284	1.325e-06	51	50.85
FALSE	High	[M].SEAAPAAPAAAPPAEKAPAKKK.[A]	1xAcetyl [N-Term]; Propionyl [K]; 1xDelta:H(8)C(6)O(2) [K22]		1.04537e-07	0.000295583	1	1	2	10	P15864	P15864 [2-23]	P15864 1xAcetyl [N-Term]	Histone H1.2 OS=Mus musculus OX=10090 GN=H1-2 PE=1 SV=2	P15864	3	2282.24	978881472	861400832	2000538624		High	High	High	High	0.0001284	7.454e-10	78	52.58
FALSE	High	[M].SEAAPAAPAAAPPAEKAPAKKK.[A]	1xAcetyl [N-Term]; Propionyl [K]; 1xDelta:H(8)C(6)O(2) [K22]		0.000445706	0.000295583	1	1	2	13	P15864	P15864 [2-23]	P15864 1xAcetyl [N-Term]	Histone H1.2 OS=Mus musculus OX=10090 GN=H1-2 PE=1 SV=2	P15864	3	2338.27	963399584	519800616	1894853536		High	High	High	High	0.0001284	3.468e-05	13	64.79
FALSE	High	[R].SEGHEQTPAAHAQGTGPEGGKGR.[A]	1xDeamidated [Q]; 1xPropionyl [N-Term]; 1xPropionyl [K21]		0.000281469	0.000295583	1	5	2	4	Q7TSJ2	Q7TSJ2 [386-408]		Microtubule-associated protein 6 OS=Mus musculus OX=10090 GN=Map6 PE=1 SV=2	D3Z6W1; Q7TSJ2-2; Q7TSJ2; Q7TSJ2-3; A0A140LIT9	1	2372.09				No Quan Values	High	Not Found	High	High	0.0001284	1.92e-05	42
FALSE	High	[R].SEDDSAVPVAKAAPR.[S]	1xPropionyl [N-Term]; 1xPropionyl [K11]		3.00375e-05	0.000295583	1	1	1	2	Q923D5	Q923D5 [600-614]		WW domain-binding protein 11 OS=Mus musculus OX=10090 GN=Wbp11 PE=1 SV=2	Q923D5	1	1624.82	38717580	37367588	24234816		High	High	Peak Found	High	0.0001284	1.08e-06	56	51.97
FALSE	High	[R].SEGHEEKPLPPAQSQTQEGGPAAGKASGADQR.[D]	1xDeamidated [Q]; 1xPropionyl [N-Term]; 2xPropionyl [K7; K25]		8.17297e-06	0.000295583	1	5	2	2	Q7TSJ2	Q7TSJ2 [294-325]		Microtubule-associated protein 6 OS=Mus musculus OX=10090 GN=Map6 PE=1 SV=2	D3Z6W1; Q7TSJ2-2; Q7TSJ2; Q7TSJ2-3; A0A140LIT9	1	3384.59	10320652	22702340	21029610		Peak Found	High	High	High	0.0001284	2.028e-07	59	48.52
FALSE	High	[R].SEGHEEKPLPPAQSQTQEGGPAAGKASGADQRDTR.[R]	1xDeamidated [Q]; 1xPropionyl [N-Term]; 2xPropionyl [K7; K25]		0.000118634	0.000295583	1	5	2	2	Q7TSJ2	Q7TSJ2 [294-328]		Microtubule-associated protein 6 OS=Mus musculus OX=10090 GN=Map6 PE=1 SV=2	D3Z6W1; Q7TSJ2-2; Q7TSJ2; Q7TSJ2-3; A0A140LIT9	2	3756.77				No Quan Values	High	Not Found	High	High	0.0001284	6.305e-06	22
FALSE	High	[R].SEGHEEKPLPPAQSQTQEGGPAAGKASGADQRDTRR.[K]	1xAcetyl [K7]; 1xDeamidated [Q31]; 1xPropionyl [K25]		2.73383e-05	0.000295583	1	5	1	2	Q7TSJ2	Q7TSJ2 [294-329]	Q7TSJ2 1xAcetyl [K300]	Microtubule-associated protein 6 OS=Mus musculus OX=10090 GN=Map6 PE=1 SV=2	D3Z6W1; Q7TSJ2-2; Q7TSJ2; Q7TSJ2-3; A0A140LIT9	3	3842.83	16571788	12042227	7.1935e+06		High	High	Peak Found	High	0.0001284	9.593e-07	25	40.79
FALSE	High	[R].SEGHEEKPLPPAQSQTQEGGPAAGKASGADQRDTRR.[K]	1xAcetyl [K7]; 2xDeamidated [Q31; Q]; 1xPropionyl [K25]		0.000745907	0.000295583	1	5	2	2	Q7TSJ2	Q7TSJ2 [294-329]	Q7TSJ2 1xAcetyl [K300]	Microtubule-associated protein 6 OS=Mus musculus OX=10090 GN=Map6 PE=1 SV=2	D3Z6W1; Q7TSJ2-2; Q7TSJ2; Q7TSJ2-3; A0A140LIT9	3	3843.81	90060912	31299142			High	Peak Found	Not Found	High	0.0001284	6.737e-05	12	41.48
FALSE	High	[R].SEGHEEKPLPPAQSQTQEGGPAAGKASGADQRDTRR.[K]	1xPropionyl [N-Term]; 2xPropionyl [K7; K25]		0.000351265	0.000295583	1	5	1	2	Q7TSJ2	Q7TSJ2 [294-329]		Microtubule-associated protein 6 OS=Mus musculus OX=10090 GN=Map6 PE=1 SV=2	D3Z6W1; Q7TSJ2-2; Q7TSJ2; Q7TSJ2-3; A0A140LIT9	3	3911.89				No Quan Values	High	Not Found	Not Found	High	0.0001284	2.561e-05	9
FALSE	High	[R].SEGHEEKPLPPAQSQTQEGGPAAGKASGADQRDTRR.[K]	2xDeamidated [Q15; Q17]; 1xPropionyl [N-Term]; 2xPropionyl [K7; K25]		0.00196473	0.000295583	1	5	1	1	Q7TSJ2	Q7TSJ2 [294-329]		Microtubule-associated protein 6 OS=Mus musculus OX=10090 GN=Map6 PE=1 SV=2	D3Z6W1; Q7TSJ2-2; Q7TSJ2; Q7TSJ2-3; A0A140LIT9	3	3913.85				No Quan Values	High	Not Found	Not Found	High	0.0001284	0.000232	7
FALSE	High	[R].SEEERVTETQKNER.[V]	1xPropionyl [N-Term]; 1xPropionyl [K11]		0.000741788	0.000295583	1	2	1	1	P26043	P26043 [510-523]		Radixin OS=Mus musculus OX=10090 GN=Rdx PE=1 SV=3	P26043; A0A5F8MPB9	2	1846.88				No Quan Values	Not Found	High	Not Found	High	0.0001284	6.671e-05	38
FALSE	High	[M].SETAPAAPAAPAPAEKTPVKK.[K]	1xAcetyl [N-Term]		1.66728e-06	0.000295583	1	1	1	4	P43274	P43274 [2-22]	P43274 1xAcetyl [N-Term]	Histone H1.4 OS=Mus musculus OX=10090 GN=H1-4 PE=1 SV=2	P43274	2	2074.12	22846794		147159832		High	Not Found	High	High	0.0001284	2.625e-08	24	32.05
FALSE	High	[M].SETAPAAPAAPAPAEKTPVKK.[K]	1xAcetyl [N-Term]; 1xPropionyl [K]		1.42776e-06	0.000295583	1	1	2	12	P43274	P43274 [2-22]	P43274 1xAcetyl [N-Term]	Histone H1.4 OS=Mus musculus OX=10090 GN=H1-4 PE=1 SV=2	P43274	2	2130.14	298350552	69979931	642534608		High	High	High	High	0.0001284	2.15e-08	57	40.94
FALSE	High	[M].SETAPAAPAAPAPAEKTPVKK.[K]	1xAcetyl [K16]; 1xAcetyl [N-Term]; 1xPropionyl [K21]		0.000261917	0.000295583	1	1	1	2	P43274	P43274 [2-22]	P43274 1xAcetyl [K17]; 1xAcetyl [N-Term]	Histone H1.4 OS=Mus musculus OX=10090 GN=H1-4 PE=1 SV=2	P43274	2	2172.15	10731948		16035837		High	Not Found	High	High	0.0001284	1.752e-05	36	49.91
FALSE	High	[M].SETAPAAPAAPAPVEKTPVKKK.[A]	1xAcetyl [N-Term]; Propionyl [K]; 1xDelta:H(8)C(6)O(2) [K22]		0.000775381	0.000295583	1	1	3	8	P43277	P43277 [2-23]	P43277 1xAcetyl [N-Term]	Histone H1.3 OS=Mus musculus OX=10090 GN=H1-3 PE=1 SV=2	P43277	3	2454.35	413784320	181567574	797317488		High	High	High	High	0.0001284	7.048e-05	17	71.51
FALSE	High	[M].SETAPAETAAPAPVEK.[S]	1xAcetyl [N-Term]		0.000412458	0.000295583	1	1	1	5	P43276	P43276 [2-17]	P43276 1xAcetyl [N-Term]	Histone H1.5 OS=Mus musculus OX=10090 GN=H1-5 PE=1 SV=2	P43276	0	1610.79	93876016	156436560	204393040		High	High	High	High	0.0001284	3.141e-05	53	38.44
FALSE	High	[M].SETAPAETAAPAPVEK.[S]	1xAcetyl [N-Term]; 1xPropionyl [K16]		0.00126903	0.000295583	1	1	1	1	P43276	P43276 [2-17]	P43276 1xAcetyl [N-Term]	Histone H1.5 OS=Mus musculus OX=10090 GN=H1-5 PE=1 SV=2	P43276	0	1666.82	42675544	72503432	116487040		Peak Found	High	Peak Found	High	0.0001284	0.0001332	12	53.51
FALSE	High	[M].SETAPAETAAPAPVEKSPAK.[K]	1xAcetyl [N-Term]		6.91095e-07	0.000295583	1	1	1	7	P43276	P43276 [2-21]	P43276 1xAcetyl [N-Term]	Histone H1.5 OS=Mus musculus OX=10090 GN=H1-5 PE=1 SV=2	P43276	1	1994.01	3.74807e+07		203458763		High	High	High	High	0.0001284	8.488e-09	53	35.18
FALSE	High	[M].SETAPAETAAPAPVEKSPAK.[K]	1xAcetyl [N-Term]; 1xPropionyl [K]		1.07473e-07	0.000295583	1	1	2	18	P43276	P43276 [2-21]	P43276 1xAcetyl [N-Term]	Histone H1.5 OS=Mus musculus OX=10090 GN=H1-5 PE=1 SV=2	P43276	1	2050.03	435365000	306469248	911225504		High	High	High	High	0.0001284	7.752e-10	59	46.31
FALSE	High	[M].SETAPAETAAPAPVEKSPAK.[K]	1xPropionyl [N-Term]; 1xPropionyl [K16]		0.000200777	0.000295583	1	1	1	2	P43276	P43276 [2-21]		Histone H1.5 OS=Mus musculus OX=10090 GN=H1-5 PE=1 SV=2	P43276	1	2064.05	10882253		18497486		High	Not Found	High	High	0.0001284	1.241e-05	31	48.18
FALSE	High	[M].SETAPAAPAAPAPVEKTPVKKK.[A]	1xAcetyl [N-Term]; Propionyl [K]; 1xDelta:H(8)C(6)O(2) [K22]		2.79073e-06	0.000295583	1	1	2	8	P43277	P43277 [2-23]	P43277 1xAcetyl [N-Term]	Histone H1.3 OS=Mus musculus OX=10090 GN=H1-3 PE=1 SV=2	P43277	3	2398.32	816087504	254270152	1619261360		High	High	High	High	0.0001284	5.077e-08	48	58.43
FALSE	High	[M].SETAPAETAAPAPVEKSPAK.[K]	1xAcetyl [N-Term]; 2xPropionyl [K16; K20]		2.13072e-05	0.000295583	1	1	1	4	P43276	P43276 [2-21]	P43276 1xAcetyl [N-Term]	Histone H1.5 OS=Mus musculus OX=10090 GN=H1-5 PE=1 SV=2	P43276	1	2106.06	13835190	13845427	75956448		High	High	High	High	0.0001284	6.962e-07	27	58.17
FALSE	High	[M].SETAPAETAAPAPVEKSPAKK.[K]	1xAcetyl [N-Term]; 2xPropionyl [K16; K21]; 1xDelta:H(8)C(6)O(2) [K21]		2.08908e-07	0.000295583	1	1	2	11	P43276	P43276 [2-22]	P43276 1xAcetyl [N-Term]	Histone H1.5 OS=Mus musculus OX=10090 GN=H1-5 PE=1 SV=2	P43276	2	2234.16	445684208	218657536	668532192		High	High	High	High	0.0001284	1.812e-09	61	50.23
FALSE	High	[M].SETAPAETAAPAPVEKSPAKK.[K]	1xPropionyl [N-Term]; 2xPropionyl [K16; K21]		0.00117441	0.000295583	1	1	1	1	P43276	P43276 [2-22]		Histone H1.5 OS=Mus musculus OX=10090 GN=H1-5 PE=1 SV=2	P43276	2	2248.17				No Quan Values	Not Found	Not Found	High	High	0.0001284	0.0001201	29
FALSE	High	[M].SETAPAETAAPAPVEKSPAKK.[K]	1xAcetyl [N-Term]; 3xPropionyl [K16; K20; K21]		4.55064e-05	0.000295583	1	1	1	4	P43276	P43276 [2-22]	P43276 1xAcetyl [N-Term]	Histone H1.5 OS=Mus musculus OX=10090 GN=H1-5 PE=1 SV=2	P43276	2	2290.18	44189296	21946946	113998768		High	High	High	High	0.0001284	1.851e-06	22	62.1
FALSE	High	[M].SETAPAETAAPAPVEKSPAKKK.[T]	1xAcetyl [N-Term]; 2xPropionyl [K]; 1xDelta:H(8)C(6)O(2) [K22]		2.08079e-06	0.000295583	1	1	3	5	P43276	P43276 [2-23]	P43276 1xAcetyl [N-Term]	Histone H1.5 OS=Mus musculus OX=10090 GN=H1-5 PE=1 SV=2	P43276	3	2362.25	23469166		126852816		High	Not Found	High	High	0.0001284	3.503e-08	42	44.61
FALSE	High	[M].SETAPAETAAPAPVEKSPAKKK.[T]	1xAcetyl [N-Term]; Propionyl [K]; 1xDelta:H(8)C(6)O(2) [K22]		3.13497e-06	0.000295583	1	1	2	9	P43276	P43276 [2-23]	P43276 1xAcetyl [N-Term]	Histone H1.5 OS=Mus musculus OX=10090 GN=H1-5 PE=1 SV=2	P43276	3	2418.28	268862032	195986352	587076368		High	High	High	High	0.0001284	5.937e-08	35	53.69
FALSE	High	[M].SETAPAETAAPAPVEKSPAKKK.[T]	1xAcetyl [N-Term]; 4xPropionyl [K16; K20; K21; K22]		0.000119955	0.000295583	1	1	1	3	P43276	P43276 [2-23]	P43276 1xAcetyl [N-Term]	Histone H1.5 OS=Mus musculus OX=10090 GN=H1-5 PE=1 SV=2	P43276	3	2474.3	128108418	22799352	338199696		High	Peak Found	High	High	0.0001284	6.413e-06	26	66.05
FALSE	High	[M].SETAPAETAAPAPVEKSPAKK.[K]	1xAcetyl [N-Term]; 1xPropionyl [K]		2.07754e-07	0.000295583	1	1	2	6	P43276	P43276 [2-22]	P43276 1xAcetyl [N-Term]	Histone H1.5 OS=Mus musculus OX=10090 GN=H1-5 PE=1 SV=2	P43276	2	2178.13	34179890		110393592		High	Not Found	High	High	0.0001284	1.81e-09	81	40.95
FALSE	High	[M].SETAPAAPAAPAPVEKTPVKKK.[A]	1xAcetyl [N-Term]; 1xDelta:H(8)C(6)O(2) [K22]; 2xPropionyl [K]		7.43852e-06	0.000295583	1	1	3	5	P43277	P43277 [2-23]	P43277 1xAcetyl [N-Term]	Histone H1.3 OS=Mus musculus OX=10090 GN=H1-3 PE=1 SV=2	P43277	3	2342.3	124456572		303708992		High	Not Found	High	High	0.0001284	1.8e-07	80	49.18
FALSE	High	[M].SETAPAAPAAPAPVEKTPVKKK.[A]	1xAcetyl [N-Term]; 1xPropionyl [K]		4.44404e-06	0.000295583	1	1	3	4	P43277	P43277 [2-23]	P43277 1xAcetyl [N-Term]	Histone H1.3 OS=Mus musculus OX=10090 GN=H1-3 PE=1 SV=2	P43277	3	2286.27	1.97107e+06		54498842		High	Not Found	High	High	0.0001284	9.239e-08	30	40.76
FALSE	High	[M].SETAPAAPAAPAPVEKTPVKK.[K]	1xAcetyl [N-Term]; Propionyl [K]; 1xDelta:H(8)C(6)O(2) [K21]		0.000424038	0.000295583	1	1	2	7	P43277	P43277 [2-22]	P43277 1xAcetyl [N-Term]	Histone H1.3 OS=Mus musculus OX=10090 GN=H1-3 PE=1 SV=2	P43277	2	2270.23	256343080	102992172	571291392		High	High	High	High	0.0001284	3.247e-05	19	68.37
FALSE	High	[M].SETAPAAPAAPAPAEKTPVKK.[K]	1xAcetyl [N-Term]; 2xPropionyl [K16; K21]		3.21797e-07	0.000295583	1	1	1	22	P43274	P43274 [2-22]	P43274 1xAcetyl [N-Term]	Histone H1.4 OS=Mus musculus OX=10090 GN=H1-4 PE=1 SV=2	P43274	2	2186.17	1551069444	890591588	2762061440		High	High	High	High	0.0001284	3.158e-09	62	51.9
FALSE	High	[M].SETAPAAPAAPAPAEKTPVKK.[K]	1xAcetyl [N-Term]; Propionyl [K]; 1xDelta:H(8)C(6)O(2) [K21]		9.88169e-05	0.000295583	1	1	2	8	P43274	P43274 [2-22]	P43274 1xAcetyl [N-Term]	Histone H1.4 OS=Mus musculus OX=10090 GN=H1-4 PE=1 SV=2	P43274	2	2242.2	621139984	337705040	1373172416		High	High	High	High	0.0001284	5.008e-06	36	65.08
FALSE	High	[M].SETAPAAPAAPAPAEKTPVKKK.[A]	1xAcetyl [N-Term]		1.78186e-06	0.000295583	1	1	1	1	P43274	P43274 [2-23]	P43274 1xAcetyl [N-Term]	Histone H1.4 OS=Mus musculus OX=10090 GN=H1-4 PE=1 SV=2	P43274	3	2202.21				No Quan Values	Not Found	Not Found	High	High	0.0001284	2.855e-08	36
FALSE	High	[M].SETAPAAPAAPAPAEKTPVKKK.[A]	1xAcetyl [N-Term]; 1xPropionyl [K]		1.68585e-06	0.000295583	1	1	3	4	P43274	P43274 [2-23]	P43274 1xAcetyl [N-Term]	Histone H1.4 OS=Mus musculus OX=10090 GN=H1-4 PE=1 SV=2	P43274	3	2258.24	27266862		192638428		High	Not Found	High	High	0.0001284	2.665e-08	41	36.62
FALSE	High	[M].SETAPAAPAAPAPAEKTPVKKK.[A]	1xAcetyl [N-Term]; 2xPropionyl [K]; 1xDelta:H(8)C(6)O(2) [K22]		4.76838e-07	0.000295583	1	1	3	23	P43274	P43274 [2-23]	P43274 1xAcetyl [N-Term]	Histone H1.4 OS=Mus musculus OX=10090 GN=H1-4 PE=1 SV=2	P43274	3	2314.27	444716860	35266984	1099496304		High	High	High	High	0.0001284	5.267e-09	88	44.4
FALSE	High	[M].SETAPAAPAAPAPAEKTPVKKK.[A]	1xAcetyl [N-Term]; Propionyl [K]; 1xDelta:H(8)C(6)O(2) [K22]		1.77202e-06	0.000295583	1	1	2	7	P43274	P43274 [2-23]	P43274 1xAcetyl [N-Term]	Histone H1.4 OS=Mus musculus OX=10090 GN=H1-4 PE=1 SV=2	P43274	3	2370.29	1612822208	627102400	3116800128		High	High	High	High	0.0001284	2.845e-08	77	55.29
FALSE	High	[M].SETAPAAPAAPAPAEKTPVKKK.[A]	1xAcetyl [N-Term]; Propionyl [K]; 1xDelta:H(8)C(6)O(2) [K22]		0.000758399	0.000295583	1	1	3	7	P43274	P43274 [2-23]	P43274 1xAcetyl [N-Term]	Histone H1.4 OS=Mus musculus OX=10090 GN=H1-4 PE=1 SV=2	P43274	3	2426.32	696446336	263013776	1542297920		High	High	High	High	0.0001284	6.865e-05	19	68.41
FALSE	High	[M].SETAPAAPAAPAPVEK.[T]	1xAcetyl [N-Term]		1.30149e-05	0.000295583	1	1	1	5	P43277	P43277 [2-17]	P43277 1xAcetyl [N-Term]	Histone H1.3 OS=Mus musculus OX=10090 GN=H1-3 PE=1 SV=2	P43277	0	1548.79	308071328	420067200	528371008		High	High	High	High	0.0001284	3.689e-07	54	40.77
FALSE	High	[M].SETAPAAPAAPAPVEK.[T]	1xAcetyl [N-Term]; 1xPropionyl [K16]		0.000671428	0.000295583	1	1	1	1	P43277	P43277 [2-17]	P43277 1xAcetyl [N-Term]	Histone H1.3 OS=Mus musculus OX=10090 GN=H1-3 PE=1 SV=2	P43277	0	1604.82	91146160	66588192	210691376		Peak Found	High	Peak Found	High	0.0001284	5.885e-05	14	55.82
FALSE	High	[M].SETAPAAPAAPAPVEKTPVK.[K]	1xAcetyl [N-Term]		1.60638e-05	0.000295583	1	1	1	4	P43277	P43277 [2-21]	P43277 1xAcetyl [N-Term]	Histone H1.3 OS=Mus musculus OX=10090 GN=H1-3 PE=1 SV=2	P43277	1	1974.05	24786844	5.02052e+06	79493240		High	High	High	High	0.0001284	4.826e-07	60	40.58
FALSE	High	[M].SETAPAAPAAPAPVEKTPVK.[K]	1xAcetyl [N-Term]; 1xPropionyl [K]		5.04782e-06	0.000295583	1	1	2	9	P43277	P43277 [2-21]	P43277 1xAcetyl [N-Term]	Histone H1.3 OS=Mus musculus OX=10090 GN=H1-3 PE=1 SV=2	P43277	1	2030.08	304479960	206561760	629592560		High	High	High	High	0.0001284	1.093e-07	57	52.22
FALSE	High	[M].SETAPAAPAAPAPVEKTPVK.[K]	1xAcetyl [N-Term]; 2xPropionyl [K16; K20]		0.00118093	0.000295583	1	1	1	4	P43277	P43277 [2-21]	P43277 1xAcetyl [N-Term]	Histone H1.3 OS=Mus musculus OX=10090 GN=H1-3 PE=1 SV=2	P43277	1	2086.11	33604964	39721804	135319440		High	High	High	High	0.0001284	0.0001209	11	65.06
FALSE	High	[M].SETAPAAPAAPAPVEKTPVKK.[K]	1xAcetyl [N-Term]		2.07252e-05	0.000295583	1	1	1	3	P43277	P43277 [2-22]	P43277 1xAcetyl [N-Term]	Histone H1.3 OS=Mus musculus OX=10090 GN=H1-3 PE=1 SV=2	P43277	2	2102.15	194709328	50032388	251026072		High	Peak Found	High	High	0.0001284	6.716e-07	18	33.96
FALSE	High	[M].SETAPAAPAAPAPVEKTPVKK.[K]	1xAcetyl [N-Term]; 1xPropionyl [K]		2.05786e-06	0.000295583	1	1	2	5	P43277	P43277 [2-22]	P43277 1xAcetyl [N-Term]	Histone H1.3 OS=Mus musculus OX=10090 GN=H1-3 PE=1 SV=2	P43277	2	2158.18	147377396	6057605	312559808		High	Peak Found	High	High	0.0001284	3.445e-08	78	45.35
FALSE	High	[M].SETAPAAPAAPAPVEKTPVKK.[K]	1xAcetyl [N-Term]; 2xPropionyl [K16; K21]		2.19929e-06	0.000295583	1	1	1	12	P43277	P43277 [2-22]	P43277 1xAcetyl [N-Term]	Histone H1.3 OS=Mus musculus OX=10090 GN=H1-3 PE=1 SV=2	P43277	2	2214.2	756710784	319044384	1648755968		High	High	High	High	0.0001284	3.749e-08	55	54.94
FALSE	High	[R].SHVKNGEVGRR.[R]	1xDeamidated [N5]; 1xPropionyl [N-Term]; 1xPropionyl [K4]		0.000511882	0.000295583	1	6	1	13	E9PUK6	E9PUK6 [508-518]		Serine/arginine repetitive matrix protein 1 OS=Mus musculus OX=10090 GN=Srrm1 PE=1 SV=1	E9PUK6; Q52KI8-2; E9QKA4; A2A8V8; Q52KI8; A2A8V9	2	1351.71	140429200	256691968	158728116		High	High	High	High	0.0001284	4.132e-05	28	31.37
FALSE	High	[R].SKALKGPAPAHGHH.[-]	1xPropionyl [K5]; 1xDelta:H(8)C(6)O(2) [K2]		0.000214574	0.000295583	1	1	1	3	P56379	P56379 [45-58]		ATP synthase subunit ATP5MJ, mitochondrial OS=Mus musculus OX=10090 GN=Atp5mj PE=1 SV=1	P56379	2	1575.84	27794920	81381272	37337368		High	High	High	High	0.0001284	1.359e-05	17	43.75
FALSE	High	[K].TKKPAKAAAPR.[K]	1xAcetyl [K2]; 1xPropionyl [N-Term]; 2xPropionyl [K3; K6]		0.00516654	0.000295583	1	1	1	1	P43275	P43275 [24-34]	P43275 1xAcetyl [K25]	Histone H1.1 OS=Mus musculus OX=10090 GN=H1-1 PE=1 SV=2	P43275	2	1348.79			25551232		Not Found	Not Found	High	High	0.0001284	0.0007933	34	49.01
FALSE	High	[K].SKASKPKVTKPK.[T]	1xPropionyl [N-Term]; 3xPropionyl [K2; K5; K7]		0.00148994	0.000295583	1	1	1	1	P43276	P43276 [195-206]		Histone H1.5 OS=Mus musculus OX=10090 GN=H1-5 PE=1 SV=2	P43276	2	1522.92			76104488		Not Found	Not Found	High	High	0.0001284	0.0001628	37	44.26
FALSE	High	[R].STTRLDSDRVSSASSTAER.[G]	1xPropionyl [N-Term]		1.84495e-05	0.000295583	1	5	1	1	E9Q852	E9Q852 [536-554]		Afadin OS=Mus musculus OX=10090 GN=Afdn PE=1 SV=2	E9Q852; E9PYX7; E9Q9C3; Q9QZQ1; Q9QZQ1-2	2	2082.01	7.39868e+06	4972436	8572875		High	Peak Found	Peak Found	High	0.0001284	5.776e-07	27	34.73
FALSE	High	[R].STVFKTTIPEEEEEEEEEPIGVAVEEER.[F]	1xPropionyl [N-Term]; 1xPropionyl [K5]		0.000247806	0.000295583	1	1	1	3	P14733	P14733 [544-571]		Lamin-B1 OS=Mus musculus OX=10090 GN=Lmnb1 PE=1 SV=3	P14733	1	3346.56	21762218	48683100	16213272		High	High	High	High	0.0001284	1.635e-05	46	84.91
FALSE	High	[M].SVELEEALPPTSADGTAR.[K]	1xAcetyl [N-Term]		2.0465e-06	0.000295583	1	1	1	10	Q80ZM5	Q80ZM5 [2-19]	Q80ZM5 1xAcetyl [N-Term]	H1 histone family, member X OS=Mus musculus OX=10090 GN=H1f10 PE=1 SV=1	Q80ZM5	0	1884.92	868647680	596645440	435917536		High	High	High	High	0.0001284	3.421e-08	77	65.35
FALSE	High	[M].SVELEEALPPTSADGTAR.[K]	1xPropionyl [N-Term]		0.00020414	0.000295583	1	1	1	3	Q80ZM5	Q80ZM5 [2-19]		H1 histone family, member X OS=Mus musculus OX=10090 GN=H1f10 PE=1 SV=1	Q80ZM5	0	1898.93	60388520	24595054			High	High	Not Found	High	0.0001284	1.274e-05	33	69.76
FALSE	High	[R].SVLMSLKQTPLSR.[-]	1xPropionyl [N-Term]; 1xPropionyl [K7]		0.00176871	0.000295583	1	2	1	1	Q6IRU5	Q6IRU5 [217-229]		Clathrin light chain B OS=Mus musculus OX=10090 GN=Cltb PE=1 SV=1	Q6IRU5-2; Q6IRU5	1	1571.88				No Quan Values	Not Found	High	Not Found	High	0.0001284	0.0002027	63
FALSE	High	[R].SVPAASGGDKEAVAR.[R]	1xPropionyl [N-Term]; 1xPropionyl [K10]		0.000124008	0.000295583	1	1	1	3	Q6R891	Q6R891 [154-168]		Neurabin-2 OS=Mus musculus OX=10090 GN=Ppp1r9b PE=1 SV=1	Q6R891	1	1526.78	16724439	19027762	17501896		High	High	High	High	0.0001284	6.72e-06	90	48.53
FALSE	High	[R].STSKSKPNVPAESR.[S]	1xPropionyl [N-Term]; 2xPropionyl [K4; K6]		0.0003127	0.000295583	1	2	1	1	Q542V3	Q542V3 [443-456]		Serine/arginine-rich-splicing factor 4 OS=Mus musculus OX=10090 GN=Srsf4 PE=1 SV=1	Q542V3; Q8VE97	1	1655.86	134108456	146890800	57083156		High	Peak Found	Peak Found	High	0.0001284	2.206e-05	74	48.52
FALSE	High	[R].SVSKEREHAKAESGQR.[EG]	1xPropionyl [N-Term]; 2xPropionyl [K4; K10]		2.8106e-05	0.000295583	1	2	1	3	Q542V3	Q542V3 [407-422]		Serine/arginine-rich-splicing factor 4 OS=Mus musculus OX=10090 GN=Srsf4 PE=1 SV=1	Q542V3; Q8VE97	3	1966.99	28355410	19043674	15609051		High	High	High	High	0.0001284	9.909e-07	33	39.63
FALSE	High	[M].SYGRPPPDVEGMTSLKVDNLTYR.[T]	1xAcetyl [N-Term]; 1xPropionyl [K16]		1.99853e-07	0.000295583	1	1	1	5	Q62093	Q62093 [2-24]	Q62093 1xAcetyl [N-Term]	Serine/arginine-rich splicing factor 2 OS=Mus musculus OX=10090 GN=Srsf2 PE=1 SV=4	Q62093	1	2693.32	134358220	103931374	196555140		High	High	High	High	0.0001284	1.715e-09	72	76.35
FALSE	High	[M].SYGRPPPDVEGMTSLKVDNLTYR.[T]	1xAcetyl [N-Term]; 1xDelta:H(8)C(6)O(2) [K16]		0.000256179	0.000295583	1	1	1	3	Q62093	Q62093 [2-24]	Q62093 1xAcetyl [N-Term]	Serine/arginine-rich splicing factor 2 OS=Mus musculus OX=10090 GN=Srsf2 PE=1 SV=4	Q62093	1	2749.35	91788816	66863756	37886264		High	High	High	High	0.0001284	1.703e-05	18	85.11
FALSE	High	[K].SYTSKKSSKQSR.[K]	1xPropionyl [N-Term]; 3xPropionyl [K5; K6; K9]		0.00171096	0.000295583	1	2	1	3	Q9JMG7	Q9JMG7 [148-159]		Hepatoma-derived growth factor-related protein 3 OS=Mus musculus OX=10090 GN=Hdgfl3 PE=1 SV=2	Q9JMG7; Q9JMG7-2	3	1610.84	36449804	29667548	24309070		High	High	High	High	0.0001284	0.0001952	58	51.15
FALSE	High	[K].TGAAKAKKPAGATPK.[K]	1xPropionyl [N-Term]; 2xPropionyl [K5; K7]		0.00092055	0.000295583	1	1	1	1	P43276	P43276 [123-137]		Histone H1.5 OS=Mus musculus OX=10090 GN=H1-5 PE=1 SV=2	P43276	2	1564.91			20273274		Not Found	Not Found	High	High	0.0001284	8.81e-05	21	39.67
FALSE	High	[R].TAEEEDEADPKR.[Q]	1xPropionyl [N-Term]; 1xPropionyl [K11]		0.000323265	0.000295583	1	1	1	2	Q9D0J8	Q9D0J8 [81-92]		Parathymosin OS=Mus musculus OX=10090 GN=Ptms PE=1 SV=3	Q9D0J8	1	1501.67		57856372	22175374		Not Found	High	High	High	0.0001284	2.3e-05	63	43.11
FALSE	High	[R].TAEEEDEADPKRQKTENGASA.[-]	1xPropionyl [N-Term]; 2xPropionyl [K11; K14]		0.00118748	0.000295583	1	1	1	3	Q9D0J8	Q9D0J8 [81-101]		Parathymosin OS=Mus musculus OX=10090 GN=Ptms PE=1 SV=3	Q9D0J8	3	2444.11	43352304	58312832	28504672		High	High	High	High	0.0001284	0.000122	21	51.38
FALSE	High	[R].SVSLYYTGEKGQR.[Q]	1xPropionyl [N-Term]; 1xPropionyl [K10]		0.000870975	0.000295583	1	1	1	5	P09405	P09405 [460-472]		Nucleolin OS=Mus musculus OX=10090 GN=Ncl PE=1 SV=2	P09405	1	1599.8	22381970	80984736	25310748		High	High	High	High	0.0001284	8.207e-05	42	66.54
FALSE	High	[R].TAEEEDEADPKRQKTENGASA.[-]	1xDeamidated [N17]; 1xPropionyl [N-Term]; 2xPropionyl [K11; K14]		0.00114236	0.000295583	1	1	1	4	Q9D0J8	Q9D0J8 [81-101]		Parathymosin OS=Mus musculus OX=10090 GN=Ptms PE=1 SV=3	Q9D0J8	3	2445.09				No Quan Values	High	High	High	High	0.0001284	0.0001162	17
FALSE	High	[R].STSKSKPNVPAESR.[S]	1xPropionyl [N-Term]; 1xPropionyl [K4]		0.00114236	0.000295583	1	2	1	1	Q542V3	Q542V3 [443-456]		Serine/arginine-rich-splicing factor 4 OS=Mus musculus OX=10090 GN=Srsf4 PE=1 SV=1	Q542V3; Q8VE97	1	1599.83	6.86156e+06		15942682		High	Not Found	Peak Found	High	0.0001284	0.0001164	36	34.8
FALSE	High	[R].STITSREIQTAVR.[L]	1xPropionyl [N-Term]		3.83269e-05	0.000295583	4	11	1	5	Q64475; Q64525; Q8CGP1; P10854	Q64475 [88-100]; Q64525 [88-100]; Q8CGP1 [88-100]; P10854 [88-100]		Histone H2B type 1-B OS=Mus musculus OX=10090 GN=H2bc3 PE=1 SV=3 Histone H2B type 2-B OS=Mus musculus OX=10090 GN=Hist2h2bb PE=1 SV=3 Histone H2B type 1-K OS=Mus musculus OX=10090 GN=H2bc12 PE=1 SV=3 Histone H2B type 1-M OS=Mus musculus OX=10090 GN=H2bc14 PE=1 SV=2	Q64475; Q8CGP2; Q64525; Q8CGP1; P10854; Q64478; P70696; Q8CGP2-2; Q8CBB6; Q6ZWY9; P10853	1	1517.83	748577280	985607360	853879168	Shared	High	High	High	High	0.0001284	1.476e-06	57	53.81
FALSE	High	[K].SSQPLASKQEKDGTEKR.[G]	1xPropionyl [N-Term]; 1xPropionyl [K8]		0.00332197	0.000295583	2	8	1	1	A0A384DV79; P17095	A0A384DV79 [8-24]; P17095 [8-24]		High mobility group protein HMG-I/HMG-Y OS=Mus musculus OX=10090 GN=Hmga1 PE=1 SV=1 High mobility group protein HMG-I/HMG-Y OS=Mus musculus OX=10090 GN=Hmga1 PE=1 SV=4	A0A338P6E8; A0A384DV79; A0A338P6F6; P17095; A0A338P6G6; P17095-1; Q3TE85; A0A338P6D0	3	2001.02	1420370		9515514	Shared	Peak Found	Not Found	High	High	0.0001284	0.0004545	33	34.63
FALSE	High	[K].SSQPLASKQEKDGTEKR.[G]	1xPropionyl [N-Term]; 2xPropionyl [K]		5.36493e-06	0.000295583	2	8	3	17	A0A384DV79; P17095	A0A384DV79 [8-24]; P17095 [8-24]		High mobility group protein HMG-I/HMG-Y OS=Mus musculus OX=10090 GN=Hmga1 PE=1 SV=1 High mobility group protein HMG-I/HMG-Y OS=Mus musculus OX=10090 GN=Hmga1 PE=1 SV=4	A0A338P6E8; A0A384DV79; A0A338P6F6; P17095; A0A338P6G6; P17095-1; Q3TE85; A0A338P6D0	3	2057.05	84842371	71550180	175333939	Shared	High	High	High	High	0.0001284	1.184e-07	57	41.09
FALSE	High	[K].SSQPLASKQEKDGTEKR.[G]	1xDeamidated [Q]; 1xPropionyl [N-Term]; Propionyl [K]		4.75682e-05	0.000295583	2	8	5	7	A0A384DV79; P17095	A0A384DV79 [8-24]; P17095 [8-24]		High mobility group protein HMG-I/HMG-Y OS=Mus musculus OX=10090 GN=Hmga1 PE=1 SV=1 High mobility group protein HMG-I/HMG-Y OS=Mus musculus OX=10090 GN=Hmga1 PE=1 SV=4	A0A338P6E8; A0A384DV79; A0A338P6F6; P17095; A0A338P6G6; P17095-1; Q3TE85; A0A338P6D0	3	2058.03		10917965	20548400	Shared	High	Peak Found	High	High	0.0001284	1.956e-06	74	46.18
FALSE	High	[K].SSQPLASKQEKDGTEKR.[G]	1xPropionyl [N-Term]; 3xPropionyl [K8; K11; K16]		1.16501e-05	0.000295583	2	8	1	13	A0A384DV79; P17095	A0A384DV79 [8-24]; P17095 [8-24]		High mobility group protein HMG-I/HMG-Y OS=Mus musculus OX=10090 GN=Hmga1 PE=1 SV=1 High mobility group protein HMG-I/HMG-Y OS=Mus musculus OX=10090 GN=Hmga1 PE=1 SV=4	A0A338P6E8; A0A384DV79; A0A338P6F6; P17095; A0A338P6G6; P17095-1; Q3TE85; A0A338P6D0	3	2113.08	514362972	659133672	666790640	Shared	High	High	High	High	0.0001284	3.19e-07	105	55.39
FALSE	High	[K].SSQPLASKQEKDGTEKR.[G]	1xDeamidated [Q3]; 1xPropionyl [N-Term]; 3xPropionyl [K8; K11; K16]		0.000154762	0.000295583	2	8	1	1	A0A384DV79; P17095	A0A384DV79 [8-24]; P17095 [8-24]		High mobility group protein HMG-I/HMG-Y OS=Mus musculus OX=10090 GN=Hmga1 PE=1 SV=1 High mobility group protein HMG-I/HMG-Y OS=Mus musculus OX=10090 GN=Hmga1 PE=1 SV=4	A0A338P6E8; A0A384DV79; A0A338P6F6; P17095; A0A338P6G6; P17095-1; Q3TE85; A0A338P6D0	3	2114.06				No Quan Values	High	Not Found	Not Found	High	0.0001284	8.875e-06	80
FALSE	High	[R].SSRAGLQFPVGR.[V]	1xPropionyl [N-Term]		4.5185e-06	0.000295583	7	12	1	13	Q64523; Q8BFU2; Q64522; Q8CGP5; Q8R1M2; P27661; Q8CGP7	Q64523 [19-30]; Q8BFU2 [19-30]; Q64522 [19-30]; Q8CGP5 [19-30]; Q8R1M2 [19-30]; P27661 [19-30]; Q8CGP7 [19-30]		Histone H2A type 2-C OS=Mus musculus OX=10090 GN=H2ac20 PE=1 SV=3 Histone H2A type 3 OS=Mus musculus OX=10090 GN=H2aw PE=1 SV=3 Histone H2A type 2-B OS=Mus musculus OX=10090 GN=H2ac21 PE=1 SV=3 Histone H2A type 1-F OS=Mus musculus OX=10090 GN=Hist1h2af PE=1 SV=3 Histone H2A.J OS=Mus musculus OX=10090 GN=H2aj PE=1 SV=1 Histone H2AX OS=Mus musculus OX=10090 GN=H2ax PE=1 SV=2 Histone H2A type 1-K OS=Mus musculus OX=10090 GN=H2ac15 PE=1 SV=3	Q64523; Q8BFU2; Q64522; C0HKE2; Q8CGP5; Q8CGP4; Q8R1M2; P27661; A0A0N4SV66; Q8CGP7; Q8CGP6; Q6GSS7	1	1330.72	6271425024	2283467008	4402525696	Shared	High	High	High	High	0.0001284	9.46e-08	60	54.21
FALSE	High	[R].STITSREVQTAVR.[L]	1xPropionyl [N-Term]		0.00552	0.000295583	2	2	1	1	Q9D2U9; Q8CGP0	Q9D2U9 [88-100]; Q8CGP0 [88-100]		H2B.U histone 2 OS=Mus musculus OX=10090 GN=H2bu2 PE=1 SV=3 Histone H2B type 3-B OS=Mus musculus OX=10090 GN=H2bu1 PE=1 SV=3	Q9D2U9; Q8CGP0	1	1503.81	69672192	56562696	49421228	Shared	Peak Found	Peak Found	High	High	0.0001284	0.0008612	19	48.41
FALSE	High	[R].SSRAGLQFPVGRVHR.[L]	1xPropionyl [N-Term]		3.97803e-06	0.000295583	7	12	1	20	Q64523; Q8BFU2; Q64522; Q8CGP5; Q8R1M2; P27661; Q8CGP7	Q64523 [19-33]; Q8BFU2 [19-33]; Q64522 [19-33]; Q8CGP5 [19-33]; Q8R1M2 [19-33]; P27661 [19-33]; Q8CGP7 [19-33]		Histone H2A type 2-C OS=Mus musculus OX=10090 GN=H2ac20 PE=1 SV=3 Histone H2A type 3 OS=Mus musculus OX=10090 GN=H2aw PE=1 SV=3 Histone H2A type 2-B OS=Mus musculus OX=10090 GN=H2ac21 PE=1 SV=3 Histone H2A type 1-F OS=Mus musculus OX=10090 GN=Hist1h2af PE=1 SV=3 Histone H2A.J OS=Mus musculus OX=10090 GN=H2aj PE=1 SV=1 Histone H2AX OS=Mus musculus OX=10090 GN=H2ax PE=1 SV=2 Histone H2A type 1-K OS=Mus musculus OX=10090 GN=H2ac15 PE=1 SV=3	Q64523; Q8BFU2; Q64522; C0HKE2; Q8CGP5; Q8CGP4; Q8R1M2; P27661; A0A0N4SV66; Q8CGP7; Q8CGP6; Q6GSS7	2	1722.95	1583611632	343425682	639072640	Shared	High	High	High	High	0.0001284	8.023e-08	49	46.44
FALSE	High	[R].TGHRIVAPPGGR.[S]	1xPropionyl [N-Term]		0.000455689	0.000295583	1	2	1	4	Q6P1J1	Q6P1J1 [668-679]		Crmp1 protein OS=Mus musculus OX=10090 GN=Crmp1 PE=1 SV=1	Q6P1J1; P97427	1	1273.71	23109792	1.06951e+06	30855846		High	Peak Found	High	High	0.0001284	3.56e-05	37	31.88
FALSE	High	[R].TGGGGGHLAR.[T]	1xPropionyl [N-Term]		0.00599583	0.000295583	1	3	1	2	E9Q6A7	E9Q6A7 [114-123]		Bromodomain PHD finger transcription factor OS=Mus musculus OX=10090 GN=Bptf PE=1 SV=1	E9Q6A7; A2A655; A2A654	0	938.48	6.52855e+06	13252096	7070996		High	High	Peak Found	High	0.0001284	0.0009536	93	23.29
FALSE	High	[R].SSVPENHAQSR.[I]	1xPropionyl [N-Term]		0.00437837	0.000295583	1	3	1	3	Q8BTI8	Q8BTI8 [2122-2132]		Serine/arginine repetitive matrix protein 2 OS=Mus musculus OX=10090 GN=Srrm2 PE=1 SV=3	Q8BTI8; Q8BTI8-2; Q8BTI8-3	0	1267.6	15504173	33299004	20714418		High	High	High	High	0.0001284	0.0006425	45	23.73
FALSE	High	[R].TGAIVDVPVGEELLGR.[V]	1xPropionyl [N-Term]		4.8098e-05	0.000295583	1	2	1	1	Q03265	Q03265 [134-149]		ATP synthase subunit alpha, mitochondrial OS=Mus musculus OX=10090 GN=Atp5f1a PE=1 SV=1	Q03265; D3Z6F5	0	1680.92		45483320	10313947		Not Found	High	Peak Found	High	0.0001284	1.987e-06	68	85.89
FALSE	High	[K].TGAAKAKKPAGATPK.[K]	1xPropionyl [N-Term]; 3xPropionyl [K5; K7; K8]		0.000131798	0.000295583	1	1	1	2	P43276	P43276 [123-137]		Histone H1.5 OS=Mus musculus OX=10090 GN=H1-5 PE=1 SV=2	P43276	2	1620.93	37636808		137513520		High	Not Found	High	High	0.0001284	7.269e-06	47	52.41
FALSE	High	[R].STGKGIVEFASKPAAR.[K]	1xPropionyl [N-Term]; 2xPropionyl [K4; K12]		7.28676e-05	0.000295583	1	1	1	2	Q8VIJ6	Q8VIJ6 [402-417]		Splicing factor, proline- and glutamine-rich OS=Mus musculus OX=10090 GN=Sfpq PE=1 SV=1	Q8VIJ6	1	1786.97	21588714	63574248	27052524		Peak Found	High	High	High	0.0001284	3.373e-06	90	75.28
FALSE	High	[R].SSRAGLQFPVGRVHRLLR.[KQ]	1xPropionyl [N-Term]		9.28337e-06	0.000295583	7	12	1	14	Q64523; Q8BFU2; Q64522; Q8CGP5; Q8R1M2; P27661; Q8CGP7	Q64523 [19-36]; Q8BFU2 [19-36]; Q64522 [19-36]; Q8CGP5 [19-36]; Q8R1M2 [19-36]; P27661 [19-36]; Q8CGP7 [19-36]		Histone H2A type 2-C OS=Mus musculus OX=10090 GN=H2ac20 PE=1 SV=3 Histone H2A type 3 OS=Mus musculus OX=10090 GN=H2aw PE=1 SV=3 Histone H2A type 2-B OS=Mus musculus OX=10090 GN=H2ac21 PE=1 SV=3 Histone H2A type 1-F OS=Mus musculus OX=10090 GN=Hist1h2af PE=1 SV=3 Histone H2A.J OS=Mus musculus OX=10090 GN=H2aj PE=1 SV=1 Histone H2AX OS=Mus musculus OX=10090 GN=H2ax PE=1 SV=2 Histone H2A type 1-K OS=Mus musculus OX=10090 GN=H2ac15 PE=1 SV=3	Q64523; Q8BFU2; Q64522; C0HKE2; Q8CGP5; Q8CGP4; Q8R1M2; P27661; A0A0N4SV66; Q8CGP7; Q8CGP6; Q6GSS7	3	2105.22	998481376	328341888	709924512	Shared	High	High	High	High	0.0001284	2.389e-07	35	53.12
FALSE	High	[R].TAGRPGKENINDEPVDMSAR.[R]	1xDeamidated [N9]; 1xPropionyl [N-Term]; 1xPropionyl [K7]		0.00570565	0.000295583	1	3	1	1	Q8VHR5	Q8VHR5 [92-111]		Transcriptional repressor p66-beta OS=Mus musculus OX=10090 GN=Gatad2b PE=1 SV=1	Q8VHR5-2; Q8VHR5; A1L3S7	1	2270.07				No Quan Values	Not Found	High	Not Found	High	0.0001284	0.0008941	19
FALSE	High	[K].TAKPKAAKAK.[K]	1xPropionyl [N-Term]; 2xPropionyl [K5; K8]		0.000656721	0.000295583	1	1	1	1	P43276	P43276 [207-216]		Histone H1.5 OS=Mus musculus OX=10090 GN=H1-5 PE=1 SV=2	P43276	2	1181.73	16016429		87793680		Peak Found	Not Found	High	High	0.0001284	5.701e-05	39	31.41
FALSE	High	[K].TAKPKAAKAKK.[A]	1xPropionyl [N-Term]; 3xPropionyl [K5; K8; K10]		0.00428276	0.000295583	1	1	1	1	P43276	P43276 [207-217]		Histone H1.5 OS=Mus musculus OX=10090 GN=H1-5 PE=1 SV=2	P43276	3	1365.85	5.0853e+06		23777884		Peak Found	Not Found	High	High	0.0001284	0.0006258	26	38.2
FALSE	High	[M].TENSTSAPAAKPK.[R]	1xPropionyl [N-Term]; 1xPropionyl [K11]		0.000426392	0.000295583	1	1	1	4	P10922	P10922 [2-14]		Histone H1.0 OS=Mus musculus OX=10090 GN=H1-0 PE=2 SV=4	P10922	0	1413.72	61370188	52719528	94146928		High	High	High	High	0.0001284	3.276e-05	53	36.75
FALSE	High	[M].TENSTSAPAAKPK.[R]	1xDeamidated [N3]; 1xPropionyl [N-Term]; 1xPropionyl [K11]		0.00284575	0.000295583	1	1	1	1	P10922	P10922 [2-14]		Histone H1.0 OS=Mus musculus OX=10090 GN=H1-0 PE=2 SV=4	P10922	0	1414.71			44579348		Not Found	Not Found	High	High	0.0001284	0.0003725	57	39.05
FALSE	High	[M].TENSTSAPAAKPKR.[A]	1xAcetyl [N-Term]; 1xPropionyl [K]		6.30948e-05	0.000295583	1	1	2	14	P10922	P10922 [2-15]	P10922 1xAcetyl [N-Term]	Histone H1.0 OS=Mus musculus OX=10090 GN=H1-0 PE=2 SV=4	P10922	1	1555.81	63195777	67992776	160838680		High	High	High	High	0.0001284	2.805e-06	92	26.7
FALSE	High	[M].TENSTSAPAAKPKR.[A]	1xAcetyl [N-Term]; 1xDeamidated [N3]; 1xPropionyl [K]		3.22801e-05	0.000295583	1	1	2	10	P10922	P10922 [2-15]	P10922 1xAcetyl [N-Term]	Histone H1.0 OS=Mus musculus OX=10090 GN=H1-0 PE=2 SV=4	P10922	1	1556.79	51025085	61788045	133908495		High	High	High	High	0.0001284	1.186e-06	78	29.08
FALSE	High	[M].TENSTSAPAAKPKR.[A]	1xPropionyl [N-Term]; 1xPropionyl [K]		1.28004e-05	0.000295583	1	1	2	12	P10922	P10922 [2-15]		Histone H1.0 OS=Mus musculus OX=10090 GN=H1-0 PE=2 SV=4	P10922	1	1569.82	85592095	1.00748e+08	270451184		High	High	High	High	0.0001284	3.606e-07	97	29.49
FALSE	High	[M].TENSTSAPAAKPKR.[A]	1xDeamidated [N3]; 1xPropionyl [N-Term]; 1xPropionyl [K]		2.08403e-05	0.000295583	1	1	2	10	P10922	P10922 [2-15]		Histone H1.0 OS=Mus musculus OX=10090 GN=H1-0 PE=2 SV=4	P10922	1	1570.81	55632843	71279370	180550080		High	High	High	High	0.0001284	6.765e-07	88	31.19
FALSE	High	[M].TENSTSAPAAKPK.[R]	1xAcetyl [N-Term]; 1xDeamidated [N3]; 1xPropionyl [K11]		0.000186829	0.000295583	1	1	1	4	P10922	P10922 [2-14]	P10922 1xAcetyl [N-Term]	Histone H1.0 OS=Mus musculus OX=10090 GN=H1-0 PE=2 SV=4	P10922	0	1400.69	31174094	22456006	66941532		High	High	High	High	0.0001284	1.135e-05	40	36.21
FALSE	High	[M].TENSTSAPAAKPKR.[A]	1xAcetyl [K11]; 1xAcetyl [N-Term]; 1xPropionyl [K13]		0.00140973	0.000295583	1	1	1	1	P10922	P10922 [2-15]	P10922 1xAcetyl [K12]; 1xAcetyl [N-Term]	Histone H1.0 OS=Mus musculus OX=10090 GN=H1-0 PE=2 SV=4	P10922	1	1597.82				No Quan Values	High	Not Found	Not Found	High	0.0001284	0.0001526	38
FALSE	High	[M].TENSTSAPAAKPKR.[A]	1xAcetyl [N-Term]; 1xDeamidated [N3]; 2xPropionyl [K11; K13]		9.93657e-05	0.000295583	1	1	1	8	P10922	P10922 [2-15]	P10922 1xAcetyl [N-Term]	Histone H1.0 OS=Mus musculus OX=10090 GN=H1-0 PE=2 SV=4	P10922	1	1612.82	1160562560	2878261504	1059779200		High	High	High	High	0.0001284	5.045e-06	92	41.01
FALSE	High	[M].TENSTSAPAAKPKR.[A]	1xPropionyl [N-Term]; 2xPropionyl [K11; K13]		1.89675e-05	0.000295583	1	1	1	7	P10922	P10922 [2-15]		Histone H1.0 OS=Mus musculus OX=10090 GN=H1-0 PE=2 SV=4	P10922	1	1625.85	1670084992	3306276352	1580214400		High	High	High	High	0.0001284	5.998e-07	106	41.55
FALSE	High	[M].TENSTSAPAAKPKR.[A]	1xDeamidated [N3]; 1xPropionyl [N-Term]; 2xPropionyl [K11; K13]		2.17845e-05	0.000295583	1	1	1	8	P10922	P10922 [2-15]		Histone H1.0 OS=Mus musculus OX=10090 GN=H1-0 PE=2 SV=4	P10922	1	1626.83	1606496640	3046971136	1265420672		High	High	High	High	0.0001284	7.133e-07	107	43.38
FALSE	High	[R].TFLRPPKVKMEQRE.[-]	1xPropionyl [N-Term]; 2xPropionyl [K7; K9]		0.000148877	0.000295583	1	3	1	3	Q6NZB0	Q6NZB0 [240-253]		DnaJ homolog subfamily C member 8 OS=Mus musculus OX=10090 GN=Dnajc8 PE=1 SV=2	Q6NZB0; A2ALF0; A2ALF3	3	1927.05	44600286	57727920	39215509		High	High	Peak Found	High	0.0001284	8.459e-06	26	75.72
FALSE	High	[M].TENSTSAPAAKPKRAK.[A]	1xAcetyl [N-Term]; 2xPropionyl [K11; K]		0.00133384	0.000295583	1	1	2	4	P10922	P10922 [2-17]	P10922 1xAcetyl [N-Term]	Histone H1.0 OS=Mus musculus OX=10090 GN=H1-0 PE=2 SV=4	P10922	2	1810.97	12145089		28549686		High	Not Found	High	High	0.0001284	0.0001417	61	34.1
FALSE	High	[M].TENSTSAPAAKPKRAK.[A]	1xAcetyl [N-Term]; 1xDeamidated [N3]; 2xPropionyl [K11; K16]		0.00173	0.000295583	1	1	1	3	P10922	P10922 [2-17]	P10922 1xAcetyl [N-Term]	Histone H1.0 OS=Mus musculus OX=10090 GN=H1-0 PE=2 SV=4	P10922	2	1811.95	8284629		12128059		High	Not Found	High	High	0.0001284	0.0001976	49	36
FALSE	High	[M].TENSTSAPAAKPKR.[A]	1xAcetyl [N-Term]; 2xPropionyl [K11; K13]		2.90557e-05	0.000295583	1	1	1	12	P10922	P10922 [2-15]	P10922 1xAcetyl [N-Term]	Histone H1.0 OS=Mus musculus OX=10090 GN=H1-0 PE=2 SV=4	P10922	1	1611.83	2420379502	5289220408	2099552768		High	High	High	High	0.0001284	1.039e-06	72	39.54
FALSE	High	[M].TENSTSAPAAKPK.[R]	1xAcetyl [N-Term]; 1xPropionyl [K11]		0.0012208	0.000295583	1	1	1	2	P10922	P10922 [2-14]	P10922 1xAcetyl [N-Term]	Histone H1.0 OS=Mus musculus OX=10090 GN=H1-0 PE=2 SV=4	P10922	0	1399.71	52958384	39648200	124668744		Peak Found	High	High	High	0.0001284	0.0001269	56	34.23
FALSE	High	[M].TENSTSAPAAKPK.[R]	1xDeamidated [N3]; 1xPropionyl [N-Term]		0.00102264	0.000295583	1	1	1	1	P10922	P10922 [2-14]		Histone H1.0 OS=Mus musculus OX=10090 GN=H1-0 PE=2 SV=4	P10922	0	1358.68				No Quan Values	Not Found	Not Found	High	High	0.0001284	0.0001005	65
FALSE	High	[M].TENSTSAPAAKPK.[R]	1xAcetyl [N-Term]; 1xDeamidated [N3]		0.00225607	0.000295583	1	1	1	2	P10922	P10922 [2-14]	P10922 1xAcetyl [N-Term]	Histone H1.0 OS=Mus musculus OX=10090 GN=H1-0 PE=2 SV=4	P10922	0	1344.66	250776		3246404		High	Not Found	High	High	0.0001284	0.0002776	21	22.16
FALSE	High	[R].TAPPRANPEKHSQR.[K]	1xPropionyl [N-Term]; 1xPropionyl [K10]		0.000419367	0.000295583	1	8	1	4	A0A0U1RPA0	A0A0U1RPA0 [331-344]		Pleckstrin homology domain-containing family A member 7 (Fragment) OS=Mus musculus OX=10090 GN=Plekha7 PE=1 SV=1	Q3UIL6-5; A0A0U1RPA0; A0A1L1SQ79; Q3UIL6-6; Q3UIL6-2; Q3UIL6-3; Q3UIL6-4; Q3UIL6	2	1700.88	18565446	2.13075e+07	38233884		High	High	High	High	0.0001284	3.202e-05	45	29.28
FALSE	High	[R].TAPSRPTSTVSGQTSNHSGNKPDPPPVLR.[V]	1xPropionyl [N-Term]; 1xPropionyl [K21]		0.00102264	0.000295583	1	7	1	2	E9QMU3	E9QMU3 [34-62]		Ensconsin OS=Mus musculus OX=10090 GN=Map7 PE=1 SV=3	A0A1L1SVB6; A0A1L1SR93; O88735-2; E9QMU3; D3YWN7; O88735; A0A1L1SUN4	0	3097.57				No Quan Values	High	High	Not Found	High	0.0001284	0.0001008	27
FALSE	High	[M].TAVHAGNINFKWDPKSLEIR.[T]	1xAcetyl [N-Term]; 2xPropionyl [K11; K15]		0.000187867	0.000295583	1	4	1	1	A0A494BAD0	A0A494BAD0 [2-21]	A0A494BAD0 1xAcetyl [N-Term]	Catenin alpha-1 (Fragment) OS=Mus musculus OX=10090 GN=Ctnna1 PE=1 SV=1	A0A494BAD0; A0A494BAM5; A0A494BA24; P26231	2	2450.28				No Quan Values	Not Found	High	Not Found	High	0.0001284	1.142e-05	14
FALSE	High	[R].TAYSTSYTVPMELLKR.[E]	1xPropionyl [N-Term]; 1xPropionyl [K15]		0.000284604	0.000295583	1	1	1	4	P56546-2	P56546-2 [480-495]		Isoform 2 of C-terminal-binding protein 2 OS=Mus musculus OX=10090 GN=Ctbp2	P56546-2	1	1972.01	23498474	36765112	38394056		High	High	High	High	0.0001284	1.946e-05	48	89.87
FALSE	High	[K].TDQAQKAEGAGDAK.[-]	1xPropionyl [N-Term]		0.000486997	0.000295583	2	4	1	2	Q5XK38; P09602	Q5XK38 [79-92]; P09602 [77-90]		Hmgn2 protein OS=Mus musculus OX=10090 GN=Hmgn2 PE=1 SV=1 Non-histone chromosomal protein HMG-17 OS=Mus musculus OX=10090 GN=Hmgn2 PE=1 SV=2	Q5XK38; A3KGL9; F6W687; P09602	1	1445.69	3763709		15506372	Shared	High	Not Found	High	High	0.0001284	3.89e-05	64	28.2
FALSE	High	[K].TDQAQKAEGAGDAK.[-]	1xPropionyl [N-Term]; 1xPropionyl [K]		8.05066e-05	0.000295583	2	4	2	5	Q5XK38; P09602	Q5XK38 [79-92]; P09602 [77-90]		Hmgn2 protein OS=Mus musculus OX=10090 GN=Hmgn2 PE=1 SV=1 Non-histone chromosomal protein HMG-17 OS=Mus musculus OX=10090 GN=Hmgn2 PE=1 SV=2	Q5XK38; A3KGL9; F6W687; P09602	1	1501.71	101955560	183826864	137862704	Shared	High	High	High	High	0.0001284	3.85e-06	50	38.76
FALSE	High	[K].TDQAQKAEGAGDAK.[-]	1xPropionyl [N-Term]; 2xPropionyl [K6; K14]		0.000396775	0.000295583	2	4	1	6	Q5XK38; P09602	Q5XK38 [79-92]; P09602 [77-90]		Hmgn2 protein OS=Mus musculus OX=10090 GN=Hmgn2 PE=1 SV=1 Non-histone chromosomal protein HMG-17 OS=Mus musculus OX=10090 GN=Hmgn2 PE=1 SV=2	Q5XK38; A3KGL9; F6W687; P09602	1	1557.74	400309664	765239872	265761760	Shared	High	High	High	High	0.0001284	2.98e-05	26	50.88
FALSE	High	[R].TDRGGDSIGETPTPGASKR.[K]	1xPropionyl [N-Term]; 1xPropionyl [K18]		1.29026e-07	0.000295583	1	2	1	1	G5E866	G5E866 [316-334]		Splicing factor 3B subunit 1 OS=Mus musculus OX=10090 GN=Sf3b1 PE=1 SV=1	G5E866; Q99NB9	2	2013.98	9578489	21916900	5927684		Peak Found	High	Peak Found	High	0.0001284	9.808e-10	54	42.05
FALSE	High	[R].TEERAELAESR.[C]	1xPropionyl [N-Term]		0.00221895	0.000295583	1	3	1	1	P21107-2	P21107-2 [143-153]		Isoform 2 of Tropomyosin alpha-3 chain OS=Mus musculus OX=10090 GN=Tpm3	P21107-2; D3Z2H9; E9Q5J9	1	1346.65				No Quan Values	Not Found	High	Not Found	High	0.0001284	0.0002713	31
FALSE	High	[R].TEGHEETPLPPAQSQTQEGGPAAGKASGADER.[D]	1xDeamidated [Q15]; 1xPropionyl [N-Term]; 1xPropionyl [K25]		1.01436e-05	0.000295583	1	5	1	1	Q7TSJ2	Q7TSJ2 [340-371]		Microtubule-associated protein 6 OS=Mus musculus OX=10090 GN=Map6 PE=1 SV=2	D3Z6W1; Q7TSJ2-2; Q7TSJ2; Q7TSJ2-3; A0A140LIT9	1	3316.52				No Quan Values	Not Found	High	Not Found	High	0.0001284	2.67e-07	66
FALSE	High	[R].TEGHEETPLPPAQSQTQEGGPAAGKASGADERDTR.[R]	1xPropionyl [N-Term]; 1xPropionyl [K25]		4.65259e-05	0.000295583	1	5	1	3	Q7TSJ2	Q7TSJ2 [340-374]		Microtubule-associated protein 6 OS=Mus musculus OX=10090 GN=Map6 PE=1 SV=2	D3Z6W1; Q7TSJ2-2; Q7TSJ2; Q7TSJ2-3; A0A140LIT9	2	3687.71	15403033	27871800	6.47631e+06		High	High	High	High	0.0001284	1.895e-06	30	43.94
FALSE	High	[R].TEGHEETPLPPAQSQTQEGGPAAGKASGADERDTR.[R]	1xDeamidated [Q]; 1xPropionyl [N-Term]; 1xPropionyl [K25]		1.49478e-05	0.000295583	1	5	3	4	Q7TSJ2	Q7TSJ2 [340-374]		Microtubule-associated protein 6 OS=Mus musculus OX=10090 GN=Map6 PE=1 SV=2	D3Z6W1; Q7TSJ2-2; Q7TSJ2; Q7TSJ2-3; A0A140LIT9	2	3688.7		5060200	1980768		High	High	High	High	0.0001284	4.394e-07	36	44.81
FALSE	High	[R].TEGHEETPLPPAQSQTQEGGPAAGKASGADERDTR.[R]	2xDeamidated [Q15; Q]; 1xPropionyl [N-Term]; 1xPropionyl [K25]		0.00486237	0.000295583	1	5	2	2	Q7TSJ2	Q7TSJ2 [340-374]		Microtubule-associated protein 6 OS=Mus musculus OX=10090 GN=Map6 PE=1 SV=2	D3Z6W1; Q7TSJ2-2; Q7TSJ2; Q7TSJ2-3; A0A140LIT9	2	3689.68	14361987	34539216			High	High	Not Found	High	0.0001284	0.0007355	15	44.11
FALSE	High	[R].TEGHEETPLPPAQSQTQEGGPAAGKASGADERDTRR.[K]	1xPropionyl [N-Term]; 1xPropionyl [K25]		1.41766e-07	0.000295583	1	5	1	4	Q7TSJ2	Q7TSJ2 [340-375]		Microtubule-associated protein 6 OS=Mus musculus OX=10090 GN=Map6 PE=1 SV=2	D3Z6W1; Q7TSJ2-2; Q7TSJ2; Q7TSJ2-3; A0A140LIT9	3	3843.81	107746556	49673598	59768052		High	High	High	High	0.0001284	1.105e-09	38	40.82
FALSE	High	[R].TEGHEETPLPPAQSQTQEGGPAAGKASGADERDTRR.[K]	1xDeamidated [Q17]; 1xPropionyl [N-Term]; 1xPropionyl [K25]		4.25802e-05	0.000295583	1	5	1	2	Q7TSJ2	Q7TSJ2 [340-375]		Microtubule-associated protein 6 OS=Mus musculus OX=10090 GN=Map6 PE=1 SV=2	D3Z6W1; Q7TSJ2-2; Q7TSJ2; Q7TSJ2-3; A0A140LIT9	3	3844.8		51111808			Not Found	High	Not Found	High	0.0001284	1.691e-06	18	41.33
FALSE	High	[K].SSQPLASKQEKDGTEK.[R]	1xPropionyl [N-Term]; 1xPropionyl [K]		0.00573719	0.000295583	2	8	2	2	A0A384DV79; P17095	A0A384DV79 [8-23]; P17095 [8-23]		High mobility group protein HMG-I/HMG-Y OS=Mus musculus OX=10090 GN=Hmga1 PE=1 SV=1 High mobility group protein HMG-I/HMG-Y OS=Mus musculus OX=10090 GN=Hmga1 PE=1 SV=4	A0A338P6E8; A0A384DV79; A0A338P6F6; P17095; A0A338P6G6; P17095-1; Q3TE85; A0A338P6D0	2	1844.92				No Quan Values	Not Found	Not Found	High	High	0.0001284	0.0009007	49
FALSE	High	[M].SEAAPAAPAAAPPAEKAPAKKK.[A]	1xAcetyl [N-Term]		0.00084252	0.000295583	1	1	1	1	P15864	P15864 [2-23]	P15864 1xAcetyl [N-Term]	Histone H1.2 OS=Mus musculus OX=10090 GN=H1-2 PE=1 SV=2	P15864	3	2114.16				No Quan Values	Not Found	Not Found	High	High	0.0001284	7.839e-05	19
FALSE	High	[R].SSLGQSASETEEDTVSISKKEKNR.[K]	1xDeamidated [Q5]; 1xPropionyl [N-Term]; 3xPropionyl [K19; K20; K22]		0.000343569	0.000295583	1	2	1	2	Q3UJB0	Q3UJB0 [285-308]		Splicing factor 3b, subunit 2 OS=Mus musculus OX=10090 GN=Sf3b2 PE=1 SV=1	A0A494B9S9; Q3UJB0	3	2835.37		19471132	13966577		Not Found	High	High	High	0.0001284	2.489e-05	76	71.46
FALSE	High	[R].SSGREEDEEELLR.[R]	1xPropionyl [N-Term]		5.19761e-05	0.000295583	1	14	1	2	E9Q030	E9Q030 [354-366]		Actin-binding LIM protein 1 OS=Mus musculus OX=10090 GN=Ablim1 PE=1 SV=1	E9Q030; E9Q9C7; E9QK41; E9Q9D2; Q8K4G5-3; Q8K4G5-2; E9Q9D1; Q8K4G5; E9Q9C4; E9Q9C1; E9Q9C0; Q8K4G5-4; E9Q9Q7; E9Q9C2	1	1604.74	7.56205e+06	15795926	7064995		Peak Found	High	High	High	0.0001284	2.193e-06	33	48.27
FALSE	High	[M].SLKIQTSNVTNKNDPKSINSR.[V]	1xAcetyl [K3]; 1xPropionyl [N-Term]; 2xPropionyl [K12; K16]		0.000559302	0.000295583	1	5	1	2	Q64012	Q64012 [2-22]	Q64012 1xAcetyl [K4]	RNA-binding protein Raly OS=Mus musculus OX=10090 GN=Raly PE=1 SV=3	Q64012; Q64012-2; A2AU60; A2AU62; A2AU61	3	2554.35	14173511	31520152	21669890		Peak Found	High	High	High	0.0001284	4.643e-05	67	66.55
FALSE	High	[R].SIIRNVKGPVREGDVLTLLESER.[E]	1xPropionyl [N-Term]; 1xPropionyl [K7]		3.23079e-08	0.000295583	1	2	1	1	P62858	P62858 [41-63]		40S ribosomal protein S28 OS=Mus musculus OX=10090 GN=Rps28 PE=1 SV=1	G3UYV7; P62858	3	2692.5	24004538		7.21314e+06		High	Not Found	Peak Found	High	0.0001284	1.645e-10	43	85.84
FALSE	High	[K].SLNGGSDAQESNHPQHNGDSNEDGKDSR.[E]	1xDeamidated [N12]; 1xPropionyl [N-Term]; 1xPropionyl [K25]		0.00154878	0.000295583	1	1	1	1	Q99JF8	Q99JF8 [475-502]		PC4 and SFRS1-interacting protein OS=Mus musculus OX=10090 GN=Psip1 PE=1 SV=1	Q99JF8	1	3065.27				No Quan Values	Not Found	Not Found	High	High	0.0001284	0.0001717	59
FALSE	High	[R].SLQKKTPAKSQGK.[T]	1xPropionyl [N-Term]; 3xPropionyl [K4; K5; K9]		0.00214653	0.000295583	1	5	1	2	Q3TEA8	Q3TEA8 [457-469]		Heterochromatin protein 1-binding protein 3 OS=Mus musculus OX=10090 GN=Hp1bp3 PE=1 SV=1	Q3TEA8; Q3TEA8-3; Z4YKB8; Q3TEA8-2; Z4YKA3	3	1624.93	28111348	3.16452e+06	46213388		High	Peak Found	High	High	0.0001284	0.0002609	30	55.51
FALSE	High	[R].SISEESAELEESPPLGSEPPAQPESQEEETQVTEETASPQG.[-]	1xPropionyl [N-Term]		0.00121407	0.000295583	1	3	1	9	D3Z134	D3Z134 [257-297]		Protein MGARP OS=Mus musculus OX=10090 GN=Mgarp PE=1 SV=2	D3Z134; G3X9T4; Q8VI64	0	4395.95	161161264	250730054	125917478		High	High	High	High	0.0001284	0.0001259	20	73.98
FALSE	High	[R].THHDLTTPAVGGAVLVSPSKVKPPGLEQR.[R]	1xDeamidated [Q28]; 1xPropionyl [N-Term]; 2xPropionyl [K20; K22]		1.98269e-05	0.000295583	1	6	1	3	E9Q0B1	E9Q0B1 [488-516]		Nuclear protein MDM1 OS=Mus musculus OX=10090 GN=Mdm1 PE=1 SV=1	E9Q0B1; Q9D067-4; Q9D067-2; B2RPU6; Q9D067; E9PW14	1	3160.7				No Quan Values	High	High	High	High	0.0001284	6.333e-07	54
FALSE	High	[R].SIKLELQRR.[A]	1xPropionyl [N-Term]; 1xPropionyl [K3]		0.0059301	0.000295583	1	3	1	2	Q8CJ40	Q8CJ40 [1644-1652]		Rootletin OS=Mus musculus OX=10090 GN=Crocc PE=1 SV=2	Q8CJ40; Q8CJ40-2; Q8CJ40-3	2	1254.75	115934760	64768848	94554584		High	Peak Found	High	High	0.0001284	0.0009364	25	64.55
FALSE	High	[K].SNQNGKDLKPSTPR.[S]	1xDeamidated [N4]; 1xPropionyl [N-Term]; 2xPropionyl [K6; K9]		0.000211038	0.000295583	1	3	1	1	Q61937	Q61937 [206-219]		Nucleophosmin OS=Mus musculus OX=10090 GN=Npm1 PE=1 SV=1	Q61937; Q9DAY9; Q5SQB5	1	1710.87	13182922	13840252	30833904		Peak Found	Peak Found	High	High	0.0001284	1.331e-05	40	51.71
FALSE	High	[K].SPAKAKAPKAK.[A]	1xPropionyl [N-Term]; 3xPropionyl [K4; K6; K]		0.000199668	0.000295583	1	1	2	7	P43277	P43277 [189-199]		Histone H1.3 OS=Mus musculus OX=10090 GN=H1-3 PE=1 SV=2	P43277	3	1320.79	145461328	33632580	266749744		High	High	High	High	0.0001284	1.235e-05	33	50.47
FALSE	High	[K].SPAKAKAPKAK.[A]	1xPropionyl [N-Term]; Propionyl [K]; 1xDelta:H(8)C(6)O(2) [K4]		0.0050538	0.000295583	1	1	2	3	P43277	P43277 [189-199]		Histone H1.3 OS=Mus musculus OX=10090 GN=H1-3 PE=1 SV=2	P43277	3	1376.81	70508412	14774783	143816672		Peak Found	High	High	High	0.0001284	0.0007702	19	65.83
FALSE	High	[K].SPAKAKTVKPK.[A]	1xPropionyl [N-Term]; 3xPropionyl [K4; K6; K9]		0.000535067	0.000295583	1	1	1	4	P43274	P43274 [187-197]		Histone H1.4 OS=Mus musculus OX=10090 GN=H1-4 PE=1 SV=2	P43274	2	1378.83	268623008	75176096	1010475328		High	High	High	High	0.0001284	4.375e-05	44	57.91
FALSE	High	[K].SPAKAKTVKPKAAKPK.[T]	Propionyl [K]; 1xDelta:H(8)C(6)O(2) [K]; 1xPropionyl [N-Term]		0.000828643	0.000295583	1	1	3	7	P43274	P43274 [187-202]		Histone H1.4 OS=Mus musculus OX=10090 GN=H1-4 PE=1 SV=2	P43274	3	1986.2	343789832	118643604	626132688		High	High	High	High	0.0001284	7.68e-05	30	66.7
FALSE	High	[K].SPAKPKAVKSK.[A]	1xPropionyl [N-Term]; 2xPropionyl [K6; K9]		0.000956921	0.000295583	1	1	1	1	P43276	P43276 [186-196]		Histone H1.5 OS=Mus musculus OX=10090 GN=H1-5 PE=1 SV=2	P43276	2	1308.79				No Quan Values	Not Found	Not Found	High	High	0.0001284	9.283e-05	29
FALSE	High	[K].SPAKPKAVKSKASKPK.[V]	1xPropionyl [N-Term]; 5xPropionyl [K4; K6; K9; K11; K14]		0.00012539	0.000295583	1	1	1	1	P43276	P43276 [186-201]		Histone H1.5 OS=Mus musculus OX=10090 GN=H1-5 PE=1 SV=2	P43276	3	1988.18				No Quan Values	Not Found	Not Found	High	High	0.0001284	6.811e-06	72
FALSE	High	[K].SPAKAKAPKAK.[A]	1xPropionyl [N-Term]; 2xPropionyl [K4; K9]		0.000578195	0.000295583	1	1	1	1	P43277	P43277 [189-199]		Histone H1.3 OS=Mus musculus OX=10090 GN=H1-3 PE=1 SV=2	P43277	3	1264.76				No Quan Values	Not Found	Not Found	High	High	0.0001284	4.83e-05	39
FALSE	High	[R].SPALKSPLQSVVVR.[R]	1xPropionyl [N-Term]; 1xPropionyl [K5]		0.000140856	0.000295583	1	2	1	2	Q569Z6	Q569Z6 [248-261]		Thyroid hormone receptor-associated protein 3 OS=Mus musculus OX=10090 GN=Thrap3 PE=1 SV=1	Q569Z6; Q8BZN7	1	1592.94				No Quan Values	Not Found	High	High	High	0.0001284	7.895e-06	63
FALSE	High	[R].SLGTADVHFER.[RK]	1xPropionyl [N-Term]		0.00231932	0.000295583	2	5	1	7	Q9JJW6-2; O08583	Q9JJW6-2 [114-124]; O08583 [144-154]		Isoform 2 of Aly/REF export factor 2 OS=Mus musculus OX=10090 GN=Alyref2 THO complex subunit 4 OS=Mus musculus OX=10090 GN=Alyref PE=1 SV=3	Q9JJW6; G3X9I4; Q9JJW6-2; O08583-2; O08583	0	1287.63	995299008	1810285696	1097655936	Shared	High	High	High	High	0.0001284	0.0002872	63	54.83
FALSE	High	[R].SLDGAPIGVVDQSPPGEGSVPGPGVISYTTIQDGRR.[D]	1xPropionyl [N-Term]		0.000116679	0.000295583	1	4	1	1	O70318	O70318 [543-578]		Band 4.1-like protein 2 OS=Mus musculus OX=10090 GN=Epb41l2 PE=1 SV=2	O70318; Q80UE5; Q80UE4; Q8C928	1	3634.83		34351596	9445508		Not Found	High	Peak Found	High	0.0001284	6.173e-06	25	76.31
FALSE	High	[K].TKKPAKAAAPR.[K]	1xPropionyl [N-Term]; 2xPropionyl [K6; K]		0.00206501	0.000295583	1	1	2	5	P43275	P43275 [24-34]		Histone H1.1 OS=Mus musculus OX=10090 GN=H1-1 PE=1 SV=2	P43275	2	1306.78	102259814		331492624		High	Not Found	High	High	0.0001284	0.0002473	48	36.45
FALSE	High	[R].SKLQKAGTTTHNR.[R]	1xPropionyl [K5]; 1xDelta:H(8)C(6)O(2) [K2]		0.0017396	0.000295583	1	3	1	1	Q9QWH1	Q9QWH1 [677-689]		Polyhomeotic-like protein 2 OS=Mus musculus OX=10090 GN=Phc2 PE=1 SV=1	Q9QWH1-2; Q9QWH1; B1ASA3	2	1609.87				No Quan Values	Not Found	High	Not Found	High	0.0001284	0.0001992	58
FALSE	High	[K].SKNHTTHNQSR.[K]	1xPropionyl [N-Term]; 1xCrotonaldehyde [K2]		0.00362896	0.000295583	1	4	1	1	A0A1L1SS27	A0A1L1SS27 [4-14]		60S ribosomal protein L29 (Fragment) OS=Mus musculus OX=10090 GN=Rpl29 PE=1 SV=1	A0A1L1SS27; P47915; W4VSN7; A0A1L1STJ3	1	1435.7	219212		4.13778e+06		Peak Found	Not Found	High	High	0.0001284	0.0005083	22	21.81
FALSE	High	[R].SKPVTSRPQSSEMLEQNVKEEHQR.[G]	1xPropionyl [K19]; 1xDelta:H(8)C(6)O(2) [K2]		4.11245e-06	0.000295583	1	1	1	3	Q3U422	Q3U422 [244-267]		Complex I-9kD OS=Mus musculus OX=10090 GN=Ndufv3 PE=1 SV=1	Q3U422	1	2992.48	237894696	176693079	169134704		High	Peak Found	High	High	0.0001284	8.381e-08	48	52.72
FALSE	High	[R].SKPVTSRPQSSEMLEQNVKEEHQR.[G]	1xDeamidated [Q9]; 1xPropionyl [K19]; 1xDelta:H(8)C(6)O(2) [K2]		6.89414e-05	0.000295583	1	1	1	1	Q3U422	Q3U422 [244-267]		Complex I-9kD OS=Mus musculus OX=10090 GN=Ndufv3 PE=1 SV=1	Q3U422	1	2993.46		260118128			Not Found	High	Not Found	High	0.0001284	3.158e-06	44	52.52
FALSE	High	[R].SKPVTSRPQSSEMLEQNVKEEHQR.[G]	2xDeamidated [Q9; Q16]; 1xPropionyl [K19]; 1xDelta:H(8)C(6)O(2) [K2]		0.0015747	0.000295583	1	1	1	1	Q3U422	Q3U422 [244-267]		Complex I-9kD OS=Mus musculus OX=10090 GN=Ndufv3 PE=1 SV=1	Q3U422	1	2994.45				No Quan Values	Not Found	High	Not Found	High	0.0001284	0.0001752	35
FALSE	High	[R].SLDGAPIGVVDQSPPGEGSVPGPGVISYTTIQDGRR.[D]	1xDeamidated [Q12]; 1xPropionyl [N-Term]		0.00204229	0.000295583	1	4	1	2	O70318	O70318 [543-578]		Band 4.1-like protein 2 OS=Mus musculus OX=10090 GN=Epb41l2 PE=1 SV=2	O70318; Q80UE5; Q80UE4; Q8C928	1	3635.82				No Quan Values	Not Found	High	High	High	0.0001284	0.0002437	19
FALSE	High	[R].SKPVTSRPQSSEMLEQNVKEEHQR.[G]	1xAcetyl [K2]; 1xOxidation [M13]; 1xPropionyl [N-Term]; 1xPropionyl [K19]		0.00491631	0.000295583	1	1	1	1	Q3U422	Q3U422 [244-267]	Q3U422 1xAcetyl [K245]	Complex I-9kD OS=Mus musculus OX=10090 GN=Ndufv3 PE=1 SV=1	Q3U422	1	2994.46				No Quan Values	Not Found	High	Not Found	High	0.0001284	0.0007442	22
FALSE	High	[R].THHDLTTPAVGGAVLVSPSKVKPPGLEQR.[R]	1xAcetyl [K20]; 1xPropionyl [N-Term]; 1xCarboxyethyl [K22]		0.000424038	0.000295583	1	6	1	1	E9Q0B1	E9Q0B1 [488-516]	E9Q0B1 1xAcetyl [K507]; 1xCarboxyethyl [K509]	Nuclear protein MDM1 OS=Mus musculus OX=10090 GN=Mdm1 PE=1 SV=1	E9Q0B1; Q9D067-4; Q9D067-2; B2RPU6; Q9D067; E9PW14	1	3161.7				No Quan Values	Not Found	High	Not Found	High	0.0001284	3.26e-05	29
FALSE	High	[R].SKTTSASSVKR.[N]	1xPropionyl [N-Term]; 1xPropionyl [K2]		0.000660367	0.000295583	1	10	1	1	P27546	P27546 [834-844]		Microtubule-associated protein 4 OS=Mus musculus OX=10090 GN=Map4 PE=1 SV=3	P27546; A0A0G2JFH2; P27546-2; A0A0G2JFT4; A0A0G2JG35; A0A140T8T5; P27546-3; P27546-4; A0A0G2JDN7; E9PZ43	2	1263.69	9425498		20122130		Peak Found	Not Found	High	High	0.0001284	5.754e-05	52	30.19
FALSE	High	[R].SKTTSASSVKR.[N]	1xPropionyl [N-Term]; Propionyl [K]; 1xDelta:H(8)C(6)O(2) [K2]		0.00249217	0.000295583	1	10	2	4	P27546	P27546 [834-844]		Microtubule-associated protein 4 OS=Mus musculus OX=10090 GN=Map4 PE=1 SV=3	P27546; A0A0G2JFH2; P27546-2; A0A0G2JFT4; A0A0G2JG35; A0A140T8T5; P27546-3; P27546-4; A0A0G2JDN7; E9PZ43	2	1319.72	251217792	407180928	282987200		High	High	High	High	0.0001284	0.0003148	47	42.63
FALSE	High	[R].SKVGSTENIKHQPGGGR.[AV]	Propionyl [K]; 1xDelta:H(8)C(6)O(2) [K2]; 1xPropionyl [N-Term]		1.2382e-05	0.000295583	1	11	2	6	P27546	P27546 [910-926]		Microtubule-associated protein 4 OS=Mus musculus OX=10090 GN=Map4 PE=1 SV=3	P27546; P27546-2; A0A0G2JFK3; A0A0G2JFT4; A0A0G2JG35; A0A140T8T5; P27546-3; A0A0G2JDY5; P27546-4; A0A0G2JDN7; E9PZ43	2	1919.99	149110288	297669312	121484168		High	High	High	High	0.0001284	3.47e-07	79	48.47
FALSE	High	[R].SKVGSTENIKHQPGGGR.[AV]	1xDeamidated [Q12]; 1xPropionyl [N-Term]; 2xPropionyl [K2; K10]		0.00295801	0.000295583	1	11	1	1	P27546	P27546 [910-926]		Microtubule-associated protein 4 OS=Mus musculus OX=10090 GN=Map4 PE=1 SV=3	P27546; P27546-2; A0A0G2JFK3; A0A0G2JFT4; A0A0G2JG35; A0A140T8T5; P27546-3; A0A0G2JDY5; P27546-4; A0A0G2JDN7; E9PZ43	2	1920.98				No Quan Values	Not Found	High	Not Found	High	0.0001284	0.000392	61
FALSE	High	[K].SLAAAGYDVEKNNSR.[I]	1xPropionyl [N-Term]; 1xPropionyl [K11]		0.000140856	0.000295583	1	1	1	1	P43275	P43275 [67-81]		Histone H1.1 OS=Mus musculus OX=10090 GN=H1-1 PE=1 SV=2	P43275	1	1706.83			49993456		Not Found	Not Found	High	High	0.0001284	7.888e-06	68	64.83
FALSE	High	[R].SKPVTSRPQSSEMLEQNVKEEHQR.[G]	1xOxidation [M13]; 1xPropionyl [K19]; 1xDelta:H(8)C(6)O(2) [K2]		1.66988e-05	0.000295583	1	1	1	3	Q3U422	Q3U422 [244-267]		Complex I-9kD OS=Mus musculus OX=10090 GN=Ndufv3 PE=1 SV=1	Q3U422	1	3008.47	90315232	71614320	45853984		High	High	High	High	0.0001284	5.07e-07	40	49.73
FALSE	High	[R].SPATTLPKRPTSIKTEGKPADVKR.[M]	1xPropionyl [N-Term]; 4xPropionyl [K8; K14; K18; K23]		2.24505e-07	0.000295583	1	10	1	10	P27546	P27546 [798-821]		Microtubule-associated protein 4 OS=Mus musculus OX=10090 GN=Map4 PE=1 SV=3	P27546; A0A0G2JFH2; P27546-2; A0A0G2JFT4; A0A0G2JG35; A0A140T8T5; P27546-3; P27546-4; A0A0G2JDN7; E9PZ43	3	2858.6	504847640	407268812	366296016		High	High	High	High	0.0001284	1.995e-09	60	65.01
FALSE	High	[R].SPPPGMGLNQNR.[G]	1xPropionyl [N-Term]		0.005311	0.000295583	1	1	1	1	Q8VIJ6	Q8VIJ6 [33-44]		Splicing factor, proline- and glutamine-rich OS=Mus musculus OX=10090 GN=Sfpq PE=1 SV=1	Q8VIJ6	0	1323.65	11902876	15418689			Peak Found	High	Not Found	High	0.0001284	0.0008214	45	50.34
FALSE	High	[M].SQAEFDKAAEEVKR.[L]	1xAcetyl [N-Term]; 2xPropionyl [K7; K13]		0.00021938	0.000295583	1	2	1	1	P31786	P31786 [2-15]	P31786 1xAcetyl [N-Term]	Acyl-CoA-binding protein OS=Mus musculus OX=10090 GN=Dbi PE=1 SV=2	P31786; M0QWU8	2	1761.87	20024222	48855168	33013180		Peak Found	High	Peak Found	High	0.0001284	1.391e-05	67	73.54
FALSE	High	[R].SRPLNAVSQDGKETKAGEAPTENPAPATEQSSAE.[-]	1xPropionyl [N-Term]; 2xPropionyl [K12; K15]		6.28991e-07	0.000295583	2	2	1	3	Q9JKB3; Q9JKB3-2	Q9JKB3 [328-361]; Q9JKB3-2 [259-292]		Y-box-binding protein 3 OS=Mus musculus OX=10090 GN=Ybx3 PE=1 SV=2 Isoform 2 of Y-box-binding protein 3 OS=Mus musculus OX=10090 GN=Ybx3	Q9JKB3; Q9JKB3-2	2	3635.73	104404520	102167200	93440728	Shared	High	High	High	High	0.0001284	7.501e-09	55	58.33
FALSE	High	[R].SRPLNAVSQDGKETKAGEAPTENPAPATEQSSAE.[-]	1xDeamidated [Q/N]; 1xPropionyl [N-Term]; 2xPropionyl [K12; K15]		2.43954e-07	0.000295583	2	2	2	4	Q9JKB3; Q9JKB3-2	Q9JKB3 [328-361]; Q9JKB3-2 [259-292]		Y-box-binding protein 3 OS=Mus musculus OX=10090 GN=Ybx3 PE=1 SV=2 Isoform 2 of Y-box-binding protein 3 OS=Mus musculus OX=10090 GN=Ybx3	Q9JKB3; Q9JKB3-2	2	3636.71				No Quan Values	High	High	High	High	0.0001284	2.214e-09	50
FALSE	High	[R].SRPLNAVSQDGKETKAGEAPTENPAPATEQSSAE.[-]	2xDeamidated [N23; Q30]; 1xPropionyl [N-Term]; 2xPropionyl [K12; K15]		0.00103403	0.000295583	2	2	1	1	Q9JKB3; Q9JKB3-2	Q9JKB3 [328-361]; Q9JKB3-2 [259-292]		Y-box-binding protein 3 OS=Mus musculus OX=10090 GN=Ybx3 PE=1 SV=2 Isoform 2 of Y-box-binding protein 3 OS=Mus musculus OX=10090 GN=Ybx3	Q9JKB3; Q9JKB3-2	2	3637.7				No Quan Values	High	Not Found	Not Found	High	0.0001284	0.000102	33
FALSE	High	[R].SRSDIDVNAAAGAKAHHAAGQAVR.[S]	1xPropionyl [N-Term]; 1xPropionyl [K14]		2.33745e-06	0.000295583	1	5	1	1	E9Q8N5	E9Q8N5 [374-397]		CLIP-associating protein 2 OS=Mus musculus OX=10090 GN=Clasp2 PE=1 SV=1	E9Q8N5; F7DCH5; Q8BRT1; Q08EB5; Q08EB6	2	2485.27		22432800			Not Found	High	Not Found	High	0.0001284	4.053e-08	19	46.21
FALSE	High	[R].SRSKSASKTR.[S]	1xPropionyl [N-Term]; 2xPropionyl [K4; K8]		3.46901e-05	0.000295583	1	2	1	4	Q542V3	Q542V3 [457-466]		Serine/arginine-rich-splicing factor 4 OS=Mus musculus OX=10090 GN=Srsf4 PE=1 SV=1	Q542V3; Q8VE97	3	1275.7	32535918	25748038	21259962		High	High	High	High	0.0001284	1.298e-06	52	30.09
FALSE	High	[R].SRSTSKSKPNVPAESR.[S]	Propionyl [K]; 1xDelta:H(8)C(6)O(2) [K6]; 1xPropionyl [N-Term]		0.000147237	0.000295583	1	2	2	3	Q542V3	Q542V3 [441-456]		Serine/arginine-rich-splicing factor 4 OS=Mus musculus OX=10090 GN=Srsf4 PE=1 SV=1	Q542V3; Q8VE97	2	1898.99	39321676	40255784	21800506		High	High	Peak Found	High	0.0001284	8.346e-06	34	42.06
FALSE	High	[R].SRPKDDLDQER.[S]	1xPropionyl [N-Term]; 1xPropionyl [K4]		0.000100473	0.000295583	1	1	1	5	Q5NCR9	Q5NCR9 [446-456]		Nuclear speckle splicing regulatory protein 1 OS=Mus musculus OX=10090 GN=Nsrp1 PE=1 SV=1	Q5NCR9	1	1470.72	64990744	132518288	36118460		High	High	High	High	0.0001284	5.12e-06	48	40.47
FALSE	High	[R].SRSTSKSKPNVPAESR.[S]	1xDeamidated [N10]; Propionyl [K]; 1xDelta:H(8)C(6)O(2) [K6]; 1xPropionyl [N-Term]		0.00558121	0.000295583	1	2	2	3	Q542V3	Q542V3 [441-456]		Serine/arginine-rich-splicing factor 4 OS=Mus musculus OX=10090 GN=Srsf4 PE=1 SV=1	Q542V3; Q8VE97	2	1899.98				No Quan Values	High	High	High	High	0.0001284	0.0008734	14
FALSE	High	[R].SRVFPHPNR.[M]	1xPropionyl [N-Term]		0.000198565	0.000295583	1	1	1	7	Q9JKB3	Q9JKB3 [242-250]		Y-box-binding protein 3 OS=Mus musculus OX=10090 GN=Ybx3 PE=1 SV=2	Q9JKB3	1	1165.62	210999120	190598304	103016598		High	High	High	High	0.0001284	1.227e-05	35	37.02
FALSE	High	[R].SRVGIQHSLVNQPAR.[T]	1xPropionyl [N-Term]		3.10525e-05	0.000295583	1	3	1	1	Q8BG81	Q8BG81 [32-46]		Polymerase delta-interacting protein 3 OS=Mus musculus OX=10090 GN=Poldip3 PE=1 SV=1	Q8BG81; Q3UDD3; F6VR84	1	1717.95	9566388	21381416	11436450		Peak Found	Peak Found	High	High	0.0001284	1.126e-06	29	40.94
FALSE	High	[R].SSALQSGHSSQR.[S]	1xPropionyl [N-Term]		0.00118093	0.000295583	1	1	1	1	Q9ESC8	Q9ESC8 [124-135]		AF4/FMR2 family member 4 OS=Mus musculus OX=10090 GN=Aff4 PE=1 SV=1	Q9ESC8	0	1300.62				No Quan Values	High	Not Found	Not Found	High	0.0001284	0.0001213	39
FALSE	High	[M].SSDTSPAVVTTPPPPSMPHKER.[Y]	1xAcetyl [N-Term]; 1xPropionyl [K20]		9.5587e-05	0.000295583	1	6	1	1	Q9QYB5	Q9QYB5 [2-23]	Q9QYB5 1xAcetyl [N-Term]	Gamma-adducin OS=Mus musculus OX=10090 GN=Add3 PE=1 SV=2	Q9QYB5-2; Q9QYB5; A0A494B969; A0A494BAX9; A0A494BBK1; A0A494B9K4	1	2416.18				No Quan Values	Not Found	High	Not Found	High	0.0001284	4.804e-06	56
FALSE	High	[R].SSEPVQHEENIR.[K]	1xPropionyl [N-Term]		0.00300746	0.000295583	1	3	1	1	A0A3B2WBH9	A0A3B2WBH9 [934-945]		Tight junction protein ZO-2 OS=Mus musculus OX=10090 GN=Tjp2 PE=1 SV=1	A0A3B2WBH9; A0A3B2WCN9; Q9Z0U1	0	1480.7	15591669	25404600	15013774		Peak Found	High	Peak Found	High	0.0001284	0.0004002	50	33.97
FALSE	High	[R].SSGALSVDKKPTSTKPSSSAPR.[V]	1xPropionyl [N-Term]; 3xPropionyl [K9; K10; K15]		2.65502e-06	0.000295583	1	10	1	6	P27546	P27546 [871-892]		Microtubule-associated protein 4 OS=Mus musculus OX=10090 GN=Map4 PE=1 SV=3	P27546; A0A0G2JFH2; P27546-2; A0A0G2JFT4; A0A0G2JG35; A0A140T8T5; P27546-3; P27546-4; A0A0G2JDN7; E9PZ43	1	2412.26	221614896	266388448	282195608		High	High	High	High	0.0001284	4.762e-08	95	60.36
FALSE	High	[R].SRTGSESSQTGASATSGR.[N]	1xPropionyl [N-Term]		0.000635263	0.000295583	1	1	1	2	Q8BGD9	Q8BGD9 [418-435]		Eukaryotic translation initiation factor 4B OS=Mus musculus OX=10090 GN=Eif4b PE=1 SV=1	Q8BGD9	1	1782.82				No Quan Values	Not Found	High	High	High	0.0001284	5.452e-05	56
FALSE	High	[R].SRPETGRPRPKGPEGERPAR.[F]	1xPropionyl [N-Term]; 1xPropionyl [K11]		0.00023316	0.000295583	1	4	1	22	P63325	P63325 [97-116]		40S ribosomal protein S10 OS=Mus musculus OX=10090 GN=Rps10 PE=1 SV=1	P63325; Q3UW83; A0A338P7K4; A0A3B2W864	1	2342.24	555554836	1020615304	4.55413e+08		High	High	High	High	0.0001284	1.509e-05	6	26.43
FALSE	High	[R].SRKHSSKR.[D]	1xPropionyl [N-Term]; 1xPropionyl [K3]; Delta:H(8)C(6)O(2) [K]		0.00387761	0.000295583	1	2	1	7	Q542V3	Q542V3 [376-383]		Serine/arginine-rich-splicing factor 4 OS=Mus musculus OX=10090 GN=Srsf4 PE=1 SV=1	Q542V3; Q8VE97	3	1209.67	212167920	1.4094e+08	125618528		High	High	High	High	0.0001284	0.0005523	27	27.83
FALSE	High	[R].SRKHSSKR.[D]	1xPropionyl [N-Term]; 2xPropionyl [K3; K7]		0.00111118	0.000295583	1	2	1	2	Q542V3	Q542V3 [376-383]		Serine/arginine-rich-splicing factor 4 OS=Mus musculus OX=10090 GN=Srsf4 PE=1 SV=1	Q542V3; Q8VE97	3	1153.64	1.05573e+06	1.07783e+07	4.75761e+06		Peak Found	High	High	High	0.0001284	0.0001122	18	21.43
FALSE	High	[R].THHDLTTPAVGGAVLVSPSKVKPPGLEQR.[R]	1xPropionyl [N-Term]; 2xPropionyl [K20; K22]		2.71682e-09	0.000295583	1	6	1	4	E9Q0B1	E9Q0B1 [488-516]		Nuclear protein MDM1 OS=Mus musculus OX=10090 GN=Mdm1 PE=1 SV=1	E9Q0B1; Q9D067-4; Q9D067-2; B2RPU6; Q9D067; E9PW14	1	3159.72	98981872	89633552	92990184		High	High	High	High	0.0001284	6.822e-12	98	68.49
FALSE	High	[R].SQEKGELEKGGRVTR.[S]	1xPropionyl [N-Term]; 2xPropionyl [K4; K9]		0.00583285	0.000295583	1	4	1	2	Q9JIX8	Q9JIX8 [332-346]		Apoptotic chromatin condensation inducer in the nucleus OS=Mus musculus OX=10090 GN=Acin1 PE=1 SV=3	Q9JIX8; Q9JIX8-4; B8JJ89; F6RJ39	3	1841.97	46165756		27848958		High	Not Found	High	High	0.0001284	0.0009198	26	52.88
FALSE	High	[R].SQGHKAGSASGVEER.[S]	1xPropionyl [N-Term]; 1xPropionyl [K5]		6.90016e-08	0.000295583	1	2	1	5	Q9JM93	Q9JM93 [43-57]		ADP-ribosylation factor-like protein 6-interacting protein 4 OS=Mus musculus OX=10090 GN=Arl6ip4 PE=1 SV=1	D3Z668; Q9JM93	1	1611.77	34023760	43471860	40640720		High	High	High	High	0.0001284	4.388e-10	78	30.61
FALSE	High	[R].SQGHKAGSASGVEER.[S]	1xPropionyl [N-Term]; 1xDelta:H(8)C(6)O(2) [K5]		0.00292549	0.000295583	1	2	1	3	Q9JM93	Q9JM93 [43-57]		ADP-ribosylation factor-like protein 6-interacting protein 4 OS=Mus musculus OX=10090 GN=Arl6ip4 PE=1 SV=1	D3Z668; Q9JM93	1	1667.8	13236024	8884680	5069207		High	High	High	High	0.0001284	0.0003864	25	38.36
FALSE	High	[K].SQGKTASMKQR.[G]	1xPropionyl [N-Term]; 2xPropionyl [K4; K9]		0.00154878	0.000295583	1	5	1	3	Q3TEA8	Q3TEA8 [466-476]		Heterochromatin protein 1-binding protein 3 OS=Mus musculus OX=10090 GN=Hp1bp3 PE=1 SV=1	Q3TEA8; Q3TEA8-3; Z4YKB8; Q3TEA8-2; Z4YKA3	2	1389.72	56596628	72515176	89107760		High	High	High	High	0.0001284	0.0001713	44	45.4
FALSE	High	[K].SQGKTASMKQR.[G]	1xOxidation [M8]; 1xPropionyl [N-Term]; 2xPropionyl [K4; K9]		0.00229381	0.000295583	1	5	1	2	Q3TEA8	Q3TEA8 [466-476]		Heterochromatin protein 1-binding protein 3 OS=Mus musculus OX=10090 GN=Hp1bp3 PE=1 SV=1	Q3TEA8; Q3TEA8-3; Z4YKB8; Q3TEA8-2; Z4YKA3	2	1405.71	9548813	15612853	22065482		Peak Found	High	High	High	0.0001284	0.000284	47	35.37
FALSE	High	[R].SQPNHTPSGPPGPSSNPVSNGKETRR.[S]	1xPropionyl [N-Term]; 1xPropionyl [K22]		0.000193142	0.000295583	1	2	1	2	E9Q199	E9Q199 [199-224]		SOSS complex subunit B1 OS=Mus musculus OX=10090 GN=Nabp2 PE=1 SV=1	E9Q199; Q8R2Y9	2	2797.36				No Quan Values	High	Not Found	High	High	0.0001284	1.186e-05	39
FALSE	High	[R].SQPNHTPSGPPGPSSNPVSNGKETRR.[S]	1xDeamidated [N]; 1xPropionyl [N-Term]; 1xPropionyl [K22]		0.000460763	0.000295583	1	2	2	5	E9Q199	E9Q199 [199-224]		SOSS complex subunit B1 OS=Mus musculus OX=10090 GN=Nabp2 PE=1 SV=1	E9Q199; Q8R2Y9	2	2798.35				No Quan Values	High	High	High	High	0.0001284	3.633e-05	22
FALSE	High	[R].SQPNHTPSGPPGPSSNPVSNGKETRR.[S]	2xDeamidated [Q2; N16]; 1xPropionyl [N-Term]; 1xPropionyl [K22]		0.000624798	0.000295583	1	2	1	3	E9Q199	E9Q199 [199-224]		SOSS complex subunit B1 OS=Mus musculus OX=10090 GN=Nabp2 PE=1 SV=1	E9Q199; Q8R2Y9	2	2799.33	47690140	8548076	1.39331e+07		High	Peak Found	High	High	0.0001284	5.35e-05	15	39.82
FALSE	High	[R].SQRAGLQFPVGR.[I]	1xDeamidated [Q2]		0.000206414	0.000295583	2	4	1	1	Q3THW5; P0C0S6	Q3THW5 [21-32]; P0C0S6 [21-32]		Histone H2A.V OS=Mus musculus OX=10090 GN=H2az2 PE=1 SV=3 Histone H2A.Z OS=Mus musculus OX=10090 GN=H2az1 PE=1 SV=2	Q3THW5; P0C0S6; Q3UA95; G3UWL7	1	1316.71	182727072		139314928	Shared	High	Not Found	Peak Found	High	0.0001284	1.29e-05	33	52.72
FALSE	High	[R].SQRAGLQFPVGR.[I]	1xPropionyl [N-Term]		3.07104e-05	0.000295583	2	4	1	2	Q3THW5; P0C0S6	Q3THW5 [21-32]; P0C0S6 [21-32]		Histone H2A.V OS=Mus musculus OX=10090 GN=H2az2 PE=1 SV=3 Histone H2A.Z OS=Mus musculus OX=10090 GN=H2az1 PE=1 SV=2	Q3THW5; P0C0S6; Q3UA95; G3UWL7	1	1371.75	497063040	172410064	319191872	Shared	High	Peak Found	High	High	0.0001284	1.116e-06	43	54.14
FALSE	High	[R].SQRYESLKGVDPKFLR.[N]	1xPropionyl [N-Term]; 2xPropionyl [K8; K13]		3.65517e-07	0.000295583	1	4	1	4	A0A1L1SS27	A0A1L1SS27 [26-41]		60S ribosomal protein L29 (Fragment) OS=Mus musculus OX=10090 GN=Rpl29 PE=1 SV=1	A0A1L1SS27; P47915; W4VSN7; A0A1L1STJ3	3	2091.12	44789296	47800408	70080536		High	High	High	High	0.0001284	3.73e-09	47	75.29
FALSE	High	[R].SQRYESLKGVDPKFLR.[N]	1xPropionyl [N-Term]; 1xPropionyl [K13]; 1xDelta:H(8)C(6)O(2) [K8]		0.00214653	0.000295583	1	4	1	3	A0A1L1SS27	A0A1L1SS27 [26-41]		60S ribosomal protein L29 (Fragment) OS=Mus musculus OX=10090 GN=Rpl29 PE=1 SV=1	A0A1L1SS27; P47915; W4VSN7; A0A1L1STJ3	3	2147.15	54041044	38845356	49224484		High	High	High	High	0.0001284	0.0002597	18	84.3
FALSE	High	[R].SQSAAVTPSSSTSSAR.[A]	1xPropionyl [N-Term]		3.89691e-05	0.000295583	1	2	1	3	Q9JKV1	Q9JKV1 [211-226]		Proteasomal ubiquitin receptor ADRM1 OS=Mus musculus OX=10090 GN=Adrm1 PE=1 SV=2	Q9JKV1; A0A0A6YVU8	0	1579.76	3.38077e+06	9690738	5006421		High	High	High	High	0.0001284	1.509e-06	68	31.83
FALSE	High	[R].SRERPSQPEGLR.[K]	1xPropionyl [N-Term]		0.00561206	0.000295583	1	6	1	1	E9Q9E1	E9Q9E1 [1189-1200]		Eukaryotic translation initiation factor 4 gamma 1 OS=Mus musculus OX=10090 GN=Eif4g1 PE=1 SV=1	Q6NZJ6-2; E9Q9E1; E9PVC5; E9PVC6; A0A0J9YUS5; Q6NZJ6	1	1467.77				No Quan Values	Not Found	High	Not Found	High	0.0001284	0.0008797	11
FALSE	High	[R].SSLGQSASETEEDTVSISKKEKNR.[K]	1xPropionyl [N-Term]; 3xPropionyl [K19; K20; K22]		0.000261917	0.000295583	1	2	1	1	Q3UJB0	Q3UJB0 [285-308]		Splicing factor 3b, subunit 2 OS=Mus musculus OX=10090 GN=Sf3b2 PE=1 SV=1	A0A494B9S9; Q3UJB0	3	2834.39	13982181	18101318	4962414		High	Peak Found	Peak Found	High	0.0001284	1.752e-05	63	71.63
FALSE	High	[K].KATGAATPKKAAK.[K]	1xAcetyl [K1]; 1xPropionyl [N-Term]; 2xPropionyl [K9; K13]		0.00177852	0.000295583	1	1	1	1	P15864	P15864 [140-152]	P15864 1xAcetyl [K140]	Histone H1.2 OS=Mus musculus OX=10090 GN=H1-2 PE=1 SV=2	P15864	3	1452.84	20488946		50255652		Peak Found	Not Found	High	High	0.0001284	0.0002052	29	45.03
FALSE	High	[M].SEAAPAAPAAAPPAEKAPAKK.[K]	1xAcetyl [N-Term]; 2xPropionyl [K16; K]		9.2177e-07	0.000295583	1	1	2	26	P15864	P15864 [2-22]	P15864 1xAcetyl [N-Term]	Histone H1.2 OS=Mus musculus OX=10090 GN=H1-2 PE=1 SV=2	P15864	2	2098.12	3411009152	2205507968	3838813440		High	High	High	High	0.0001284	1.226e-08	38	49
FALSE	High	[M].SEAAPAAPAAAPPAEKAPAKK.[K]	1xAcetyl [N-Term]; 1xPropionyl [K]		8.29695e-07	0.000295583	1	1	2	14	P15864	P15864 [2-22]	P15864 1xAcetyl [N-Term]	Histone H1.2 OS=Mus musculus OX=10090 GN=H1-2 PE=1 SV=2	P15864	2	2042.09	669927312	133223178	1366245760		High	High	High	High	0.0001284	1.071e-08	52	39.38
FALSE	High	[R].RALKSEFLVR.[E]	1xPropionyl [N-Term]; 1xPropionyl [K4]		2.08403e-05	0.000295583	1	2	1	3	O35295	O35295 [129-138]		Transcriptional activator protein Pur-beta OS=Mus musculus OX=10090 GN=Purb PE=1 SV=3	O35295; P42669	2	1330.78	14285723	35078848	14419790		High	High	High	High	0.0001284	6.741e-07	68	77.6
FALSE	High	[R].RAPAAQPPAAAAPSAVGSPAAAPR.[Q]	1xPropionyl [N-Term]		4.84827e-07	0.000295583	1	3	1	6	D3Z5B1	D3Z5B1 [7-30]		Zinc finger, BED type-containing 5 (Fragment) OS=Mus musculus OX=10090 GN=Zbed5 PE=4 SV=8	D3Z5B1; B2RPU8; Q9D1L0	1	2209.18	69730184	94524680	40285728		High	High	High	High	0.0001284	5.362e-09	88	44.48
FALSE	High	[R].RAPAAQPPAAAAPSAVGSPAAAPR.[Q]	1xDeamidated [Q6]; 1xPropionyl [N-Term]		0.00206501	0.000295583	1	3	1	1	D3Z5B1	D3Z5B1 [7-30]		Zinc finger, BED type-containing 5 (Fragment) OS=Mus musculus OX=10090 GN=Zbed5 PE=4 SV=8	D3Z5B1; B2RPU8; Q9D1L0	1	2210.17				No Quan Values	Not Found	Not Found	High	High	0.0001284	0.0002477	31
FALSE	High	[R].RAQLPKYQR.[N]	1xPropionyl [N-Term]; 1xPropionyl [K6]		0.000224294	0.000295583	1	5	1	6	Q9JMD0	Q9JMD0 [393-401]		BUB3-interacting and GLEBS motif-containing protein ZNF207 OS=Mus musculus OX=10090 GN=Znf207 PE=1 SV=1	Q9JMD0-2; Q9JMD0; M0QWF0; Q9JMD0-4; Q9JMD0-3	2	1271.72	272006304	376899232	159303104		High	High	High	High	0.0001284	1.431e-05	43	45.58
FALSE	High	[K].TPAKPKKAAPK.[K]	1xPropionyl [N-Term]; Propionyl [K]; 1xDelta:H(8)C(6)O(2) [K7]		0.0050538	0.000295583	1	1	2	3	P43275	P43275 [201-211]		Histone H1.1 OS=Mus musculus OX=10090 GN=H1-1 PE=1 SV=2	P43275	2	1360.82	40242944	28126640	87338008		High	High	High	High	0.0001284	0.0007713	30	51.03
FALSE	High	[R].RAVNSTR.[E]	1xPropionyl [N-Term]		0.00658454	0.000295583	1	9	1	3	Q3TEA8	Q3TEA8 [43-49]		Heterochromatin protein 1-binding protein 3 OS=Mus musculus OX=10090 GN=Hp1bp3 PE=1 SV=1	Q3TEA8; Q3TEA8-3; A2AM63; A2AM70; A2AM62; Z4YKB8; A2AM69; Q3TEA8-2; Z4YKA3	1	859.474	29904262	67544192	41431540		High	High	High	High	0.0001284	0.001071	44	20.2
FALSE	High	[R].RAGIKTHVEKEDGEAR.[E]	1xPropionyl [N-Term]; Propionyl [K]; 1xDelta:H(8)C(6)O(2) [K5]		3.72222e-06	0.000295583	1	2	2	2	A0A0B4J1E2	A0A0B4J1E2 [335-350]		SNW domain-containing protein 1 OS=Mus musculus OX=10090 GN=Snw1 PE=1 SV=1	A0A0B4J1E2; Q9CSN1	3	1964.02	47870792	109657000	24298324		High	High	Peak Found	High	0.0001284	7.355e-08	41	45.93
FALSE	High	[R].RDQALTEEHAR.[Q]	1xPropionyl [N-Term]		2.57224e-05	0.000295583	1	2	1	1	A1BN54	A1BN54 [614-624]		Alpha actinin 1a OS=Mus musculus OX=10090 GN=Actn1 PE=1 SV=1	A1BN54; Q7TPR4	1	1381.68	4444915	20504594	8982223		Peak Found	High	Peak Found	High	0.0001284	8.869e-07	69	30.06
FALSE	High	[R].REEEMMIR.[Q]	1xPropionyl [N-Term]		0.00136369	0.000295583	1	1	1	2	Q8VIJ6	Q8VIJ6 [566-573]		Splicing factor, proline- and glutamine-rich OS=Mus musculus OX=10090 GN=Sfpq PE=1 SV=1	Q8VIJ6	1	1149.54	17847158	58608678	16170103		High	High	Peak Found	High	0.0001284	0.0001455	39	48.02
FALSE	High	[R].RENKGATAVPQR.[R]	1xPropionyl [N-Term]; 1xPropionyl [K4]		0.000750048	0.000295583	1	1	1	2	Q923D5	Q923D5 [587-598]		WW domain-binding protein 11 OS=Mus musculus OX=10090 GN=Wbp11 PE=1 SV=2	Q923D5	2	1438.78	20709264	21041646	17753582		High	High	Peak Found	High	0.0001284	6.764e-05	28	34.43
FALSE	High	[R].TPAALAALSLTGSGTPPTAANYPSSSR.[T]	1xDeamidated [N21]; 1xPropionyl [N-Term]		0.00312608	0.000295583	1	3	1	2	Q8BTI8	Q8BTI8 [2254-2280]		Serine/arginine repetitive matrix protein 2 OS=Mus musculus OX=10090 GN=Srrm2 PE=1 SV=3	Q8BTI8; Q8BTI8-2; Q8BTI8-3	0	2616.32				No Quan Values	High	Not Found	High	High	0.0001284	0.0004211	15
FALSE	High	[R].TPAALAALSLTGSGTPPTAANYPSSSR.[T]	1xPropionyl [N-Term]		3.04934e-06	0.000295583	1	3	1	7	Q8BTI8	Q8BTI8 [2254-2280]		Serine/arginine repetitive matrix protein 2 OS=Mus musculus OX=10090 GN=Srrm2 PE=1 SV=3	Q8BTI8; Q8BTI8-2; Q8BTI8-3	0	2615.33	143102554	123783121	131270364		High	High	High	High	0.0001284	5.708e-08	80	89.21
FALSE	High	[R].RFGGPVHHQAQR.[F]	1xPropionyl [N-Term]		0.000124697	0.000295583	1	1	1	2	P70372	P70372 [206-217]		ELAV-like protein 1 OS=Mus musculus OX=10090 GN=Elavl1 PE=1 SV=2	P70372	1	1445.75				No Quan Values	Not Found	High	High	High	0.0001284	6.765e-06	35
FALSE	High	[R].RGASAASSPAPK.[A]	1xPropionyl [N-Term]		2.97066e-05	0.000295583	1	1	1	1	Q80ZM5	Q80ZM5 [127-138]		H1 histone family, member X OS=Mus musculus OX=10090 GN=H1f10 PE=1 SV=1	Q80ZM5	1	1155.61	3684944		24972642		Peak Found	Not Found	High	High	0.0001284	1.066e-06	60	22.69
FALSE	High	[R].TPAASAVNLAGAR.[T]	1xPropionyl [N-Term]		0.000369215	0.000295583	1	3	1	3	Q8BTI8	Q8BTI8 [2241-2253]		Serine/arginine repetitive matrix protein 2 OS=Mus musculus OX=10090 GN=Srrm2 PE=1 SV=3	Q8BTI8; Q8BTI8-2; Q8BTI8-3	0	1254.68	172185216	141250496	135016128		High	High	High	High	0.0001284	2.722e-05	52	56.18
FALSE	High	[R].RGASAASSPAPKAR.[T]	1xPropionyl [N-Term]; 1xPropionyl [K12]		5.40777e-08	0.000295583	1	1	1	1	Q80ZM5	Q80ZM5 [127-140]		H1 histone family, member X OS=Mus musculus OX=10090 GN=H1f10 PE=1 SV=1	Q80ZM5	2	1438.78	994382016	1684730880	1285953280		Peak Found	High	Peak Found	High	0.0001284	3.196e-10	60	30.99
FALSE	High	[K].RAGAAKAKKPAGAAK.[K]	1xPropionyl [N-Term]; 4xPropionyl [K6; K8; K9; K15]		0.00337749	0.000295583	1	1	1	1	P43274	P43274 [122-136]		Histone H1.4 OS=Mus musculus OX=10090 GN=H1-4 PE=1 SV=2	P43274	3	1675.99	8780274		23637528		Peak Found	Not Found	High	High	0.0001284	0.0004632	17	54.09
FALSE	High	[K].RAGAAKAKKPAGAAK.[K]	1xAcetyl [K6]; 1xPropionyl [N-Term]; 2xPropionyl [K8; K9]		0.000191014	0.000295583	1	1	1	1	P43274	P43274 [122-136]	P43274 1xAcetyl [K127]	Histone H1.4 OS=Mus musculus OX=10090 GN=H1-4 PE=1 SV=2	P43274	3	1605.94			173644000		Not Found	Not Found	High	High	0.0001284	1.171e-05	38	41.2
FALSE	High	[R].QRQEEPPPGPQRPDPPASAAAGPGNPKR.[K]	1xPropionyl [N-Term]; 1xPropionyl [K27]		5.56832e-07	0.000295583	1	1	1	7	Q9D735	Q9D735 [75-102]		Telomerase RNA component interacting RNase OS=Mus musculus OX=10090 GN=Trir PE=1 SV=1	Q9D735	2	3014.52	54632196	24459786	43312576		High	High	High	High	0.0001284	6.432e-09	42	40.5
FALSE	High	[R].QRQEEPPPGPQRPDPPASAAAGPGNPKR.[K]	1xDeamidated [Q/N]; 1xPropionyl [N-Term]; 1xPropionyl [K27]		0.00071359	0.000295583	1	1	2	5	Q9D735	Q9D735 [75-102]		Telomerase RNA component interacting RNase OS=Mus musculus OX=10090 GN=Trir PE=1 SV=1	Q9D735	2	3015.5				No Quan Values	High	High	High	High	0.0001284	6.357e-05	13
FALSE	High	[R].QRQEGEAMALR.[S]	1xPropionyl [N-Term]		2.06107e-05	0.000295583	1	3	1	1	Q8CJ40	Q8CJ40 [1814-1824]		Rootletin OS=Mus musculus OX=10090 GN=Crocc PE=1 SV=2	Q8CJ40; Q8CJ40-2; Q8CJ40-3	1	1344.67		15759973	3.23188e+06		Not Found	High	Peak Found	High	0.0001284	6.646e-07	51	41.56
FALSE	High	[R].QRVSGNTSR.[R]	1xPropionyl [N-Term]		0.000847197	0.000295583	1	5	1	4	Q9Z204	Q9Z204 [159-167]		Heterogeneous nuclear ribonucleoproteins C1/C2 OS=Mus musculus OX=10090 GN=Hnrnpc PE=1 SV=1	Q9Z204; Q9Z204-5; Q9Z204-2; Q9Z204-4; Q9Z204-3	1	1060.55	28909348	36712096	40832448		High	Peak Found	High	High	0.0001284	7.928e-05	48	20
FALSE	High	[R].TPGTPGTPSYPR.[T]	1xPropionyl [N-Term]		0.0059301	0.000295583	1	8	1	1	A0A668KLC6	A0A668KLC6 [1778-1789]		Microtubule-associated protein OS=Mus musculus OX=10090 GN=Map2 PE=1 SV=1	A0A668KLC6; Q80ZL4; P20357; Q80X35; G3UWW1; G3UZV6; G3UZJ2; Q3TLQ0	0	1286.64		9693088			Not Found	High	Not Found	High	0.0001284	0.0009397	36	45.34
FALSE	High	[R].QSRPVAGGPGAPPAARPPASPSPQR.[Q]	1xPropionyl [N-Term]		4.05097e-05	0.000295583	1	3	1	1	O88935-1	O88935-1 [532-556]		Isoform Ib of Synapsin-1 OS=Mus musculus OX=10090 GN=Syn1	O88935-3; O88935-1; O88935	0	2462.3				No Quan Values	Not Found	Not Found	High	High	0.0001284	1.589e-06	30
FALSE	High	[K].RAGAAKAKKPAGAAK.[K]	1xPropionyl [N-Term]; 3xPropionyl [K6; K8; K9]		2.13255e-08	0.000295583	1	1	1	3	P43274	P43274 [122-136]		Histone H1.4 OS=Mus musculus OX=10090 GN=H1-4 PE=1 SV=2	P43274	3	1619.96	108919940	17199812	415598512		High	Peak Found	High	High	0.0001284	9.666e-11	52	42.47
FALSE	High	[R].QSRPVAGGPGAPPAARPPASPSPQR.[Q]	1xDeamidated [Q24]; 1xPropionyl [N-Term]		0.00180829	0.000295583	1	3	1	2	O88935-1	O88935-1 [532-556]		Isoform Ib of Synapsin-1 OS=Mus musculus OX=10090 GN=Syn1	O88935-3; O88935-1; O88935	0	2463.29	9343490		4630708		High	Not Found	High	High	0.0001284	0.0002094	9	37.9
FALSE	High	[R].QTSQQPAGPPAQQRPPPQGGPPQPGPGPQR.[Q]	1xDeamidated [Q]; 1xPropionyl [N-Term]		0.00321365	0.000295583	1	3	3	3	O88935-1	O88935-1 [447-476]		Isoform Ib of Synapsin-1 OS=Mus musculus OX=10090 GN=Syn1	O88935-3; O88935-1; O88935	0	3095.54	2.12e+06		6197007		High	Not Found	High	High	0.0001284	0.0004354	30	40.68
FALSE	High	[R].QVQGMQSSQQR.[N]	1xPropionyl [N-Term]		0.00114236	0.000295583	1	3	1	1	Q9WTT4	Q9WTT4 [80-90]		V-type proton ATPase subunit G 2 OS=Mus musculus OX=10090 GN=Atp6v1g2 PE=1 SV=1	G5E923; B0V2H4; Q9WTT4	0	1332.63	8109465	6211596	4.66788e+06		Peak Found	High	Peak Found	High	0.0001284	0.0001162	73	34.79
FALSE	High	[R].RAEPPGREAPGPAGSGR.[S]	1xPropionyl [N-Term]		6.33473e-06	0.000295583	1	1	1	10	Q9D735	Q9D735 [7-23]		Telomerase RNA component interacting RNase OS=Mus musculus OX=10090 GN=Trir PE=1 SV=1	Q9D735	2	1717.87	1.63655e+08	105323304	155363034		High	High	High	High	0.0001284	1.462e-07	36	28.39
FALSE	High	[K].RAGAAKAK.[K]	1xPropionyl [N-Term]; 1xPropionyl [K6]		0.00337749	0.000295583	1	1	1	1	P43274	P43274 [122-129]		Histone H1.4 OS=Mus musculus OX=10090 GN=H1-4 PE=1 SV=2	P43274	2	884.531		3138952	292002400		Not Found	Peak Found	High	High	0.0001284	0.0004643	34	22.96
FALSE	High	[K].TPAKSQGKTASMKQR.[G]	1xPropionyl [N-Term]; 3xPropionyl [K4; K8; K13]		9.34926e-05	0.000295583	1	5	1	1	Q3TEA8	Q3TEA8 [462-476]		Heterochromatin protein 1-binding protein 3 OS=Mus musculus OX=10090 GN=Hp1bp3 PE=1 SV=1	Q3TEA8; Q3TEA8-3; Z4YKB8; Q3TEA8-2; Z4YKA3	3	1842.97	42142768	56203108	72879112		Peak Found	Peak Found	High	High	0.0001284	4.667e-06	108	53.75
FALSE	High	[K].RAGAAKAKKPAGAAK.[K]	1xPropionyl [N-Term]; 2xPropionyl [K6; K8]		6.32485e-07	0.000295583	1	1	1	1	P43274	P43274 [122-136]		Histone H1.4 OS=Mus musculus OX=10090 GN=H1-4 PE=1 SV=2	P43274	3	1563.93	11097142		75122000		Peak Found	Not Found	High	High	0.0001284	7.549e-09	27	31.46
FALSE	High	[K].TPAKSQGKTASMKQR.[G]	1xOxidation [M12]; 1xPropionyl [N-Term]; 3xPropionyl [K4; K8; K13]		0.000645903	0.000295583	1	5	1	1	Q3TEA8	Q3TEA8 [462-476]		Heterochromatin protein 1-binding protein 3 OS=Mus musculus OX=10090 GN=Hp1bp3 PE=1 SV=1	Q3TEA8; Q3TEA8-3; Z4YKB8; Q3TEA8-2; Z4YKA3	3	1858.97				No Quan Values	Not Found	Not Found	High	High	0.0001284	5.593e-05	61
FALSE	High	[R].QREMEEQMR.[R]	1xPropionyl [N-Term]		0.000218168	0.000295583	1	1	1	3	Q8VIJ6	Q8VIJ6 [574-582]		Splicing factor, proline- and glutamine-rich OS=Mus musculus OX=10090 GN=Sfpq PE=1 SV=1	Q8VIJ6	1	1292.57	26676022	29563098	16641963		High	High	High	High	0.0001284	1.386e-05	65	40.92
FALSE	High	[R].RGASAASSPAPKAR.[T]	1xPropionyl [N-Term]; 1xDelta:H(8)C(6)O(2) [K12]		0.000373327	0.000295583	1	1	1	3	Q80ZM5	Q80ZM5 [127-140]		H1 histone family, member X OS=Mus musculus OX=10090 GN=H1f10 PE=1 SV=1	Q80ZM5	2	1494.8	64051120	40961196	30842268		High	High	High	High	0.0001284	2.756e-05	31	39.24
FALSE	High	[R].RGDLPFVVTR.[R]	1xPropionyl [N-Term]		0.000126086	0.000295583	1	1	1	3	Q8VDD5	Q8VDD5 [1923-1932]		Myosin-9 OS=Mus musculus OX=10090 GN=Myh9 PE=1 SV=4	Q8VDD5	1	1215.68	13889673		8809169		High	High	High	High	0.0001284	6.859e-06	58	62.48
FALSE	High	[R].RGPARPRPAPAIGEAEDKENQQAANGPNQPSAR.[R]	1xDeamidated [Q/N]; 1xPropionyl [N-Term]; 1xCrotonaldehyde [K18]		5.96952e-05	0.000295583	2	2	2	2	Q9JKB3; Q9JKB3-2	Q9JKB3 [283-315]; Q9JKB3-2 [214-246]		Y-box-binding protein 3 OS=Mus musculus OX=10090 GN=Ybx3 PE=1 SV=2 Isoform 2 of Y-box-binding protein 3 OS=Mus musculus OX=10090 GN=Ybx3	Q9JKB3; Q9JKB3-2	2	3577.79	11206100	11525658	12185440	Shared	High	Peak Found	High	High	0.0001284	2.609e-06	24	42.1
FALSE	High	[R].TMVVHEKQDDLGKGGNEESTKTGNAGSR.[L]	1xAcetyl [K13]; 1xPropionyl [N-Term]; 1xPropionyl [K21]; 1xCarboxyethyl [K7]		0.00175895	0.000295583	1	1	1	1	P08228	P08228 [117-144]	P08228 1xAcetyl [K129]; 1xCarboxyethyl [K123]	Superoxide dismutase [Cu-Zn] OS=Mus musculus OX=10090 GN=Sod1 PE=1 SV=2	P08228	3	3171.49				No Quan Values	High	Not Found	Not Found	High	0.0001284	0.000202	18
FALSE	High	[R].RGRKPGSSGR.[K]	1xPropionyl [N-Term]; 1xPropionyl [K4]		0.00435427	0.000295583	1	5	1	3	D3YYC2	D3YYC2 [90-99]		Dr1-associated corepressor OS=Mus musculus OX=10090 GN=Drap1 PE=1 SV=1	D3YYC2; G3UXH5; Q9D6N5; F6T9K1; D3YY09	2	1169.65	5032225	18016308	11965273		High	High	High	High	0.0001284	0.0006378	9	22.31
FALSE	High	[K].RGRPAATEVKIPKPR.[G]	1xPropionyl [N-Term]; 1xPropionyl [K13]		0.00175895	0.000295583	2	3	1	1	Q99JF8; A2BI12	Q99JF8 [179-193]; A2BI12 [179-193]		PC4 and SFRS1-interacting protein OS=Mus musculus OX=10090 GN=Psip1 PE=1 SV=1 PC4 and SFRS1-interacting protein OS=Mus musculus OX=10090 GN=Psip1 PE=1 SV=1	Q99JF8; Q99JF8-2; A2BI12	2	1788.06				No Quan Values	Not Found	Not Found	High	High	0.0001284	0.0002014	21
FALSE	High	[K].RGRPAATEVKIPKPR.[G]	1xPropionyl [N-Term]; 2xPropionyl [K10; K13]		3.20019e-07	0.000295583	2	3	1	7	Q99JF8; A2BI12	Q99JF8 [179-193]; A2BI12 [179-193]		PC4 and SFRS1-interacting protein OS=Mus musculus OX=10090 GN=Psip1 PE=1 SV=1 PC4 and SFRS1-interacting protein OS=Mus musculus OX=10090 GN=Psip1 PE=1 SV=1	Q99JF8; Q99JF8-2; A2BI12	2	1844.09	515536800	408218656	505186944	Shared	High	High	High	High	0.0001284	3.144e-09	58	50.15
FALSE	High	[R].RGVSGDREENSFSLNSSISSAR.[R]	1xPropionyl [N-Term]		2.16305e-06	0.000295583	1	8	1	1	A0A668KLC6	A0A668KLC6 [1718-1739]		Microtubule-associated protein OS=Mus musculus OX=10090 GN=Map2 PE=1 SV=1	A0A668KLC6; Q80ZL4; P20357; Q80X35; G3UWW1; G3UZV6; G3UZJ2; Q3TLQ0	2	2411.15	20341706	20194904	15075940		Peak Found	High	Peak Found	High	0.0001284	3.675e-08	18	50.67
FALSE	High	[R].RGPARPRPAPAIGEAEDKENQQAANGPNQPSAR.[R]	1xPropionyl [N-Term]; 1xCrotonaldehyde [K18]		0.00089542	0.000295583	2	2	1	1	Q9JKB3; Q9JKB3-2	Q9JKB3 [283-315]; Q9JKB3-2 [214-246]		Y-box-binding protein 3 OS=Mus musculus OX=10090 GN=Ybx3 PE=1 SV=2 Isoform 2 of Y-box-binding protein 3 OS=Mus musculus OX=10090 GN=Ybx3	Q9JKB3; Q9JKB3-2	2	3576.8				No Quan Values	Not Found	High	Not Found	High	0.0001284	8.492e-05	21
FALSE	High	[R].RGYEDSYGFNRR.[E]	1xPropionyl [N-Term]		0.00519512	0.000295583	1	8	1	1	A0A0U1RPA0	A0A0U1RPA0 [245-256]		Pleckstrin homology domain-containing family A member 7 (Fragment) OS=Mus musculus OX=10090 GN=Plekha7 PE=1 SV=1	Q3UIL6-5; A0A0U1RPA0; A0A1L1SQ79; Q3UIL6-6; Q3UIL6-2; Q3UIL6-3; Q3UIL6-4; Q3UIL6	2	1575.73		9116169	4.53973e+06		Not Found	High	Peak Found	High	0.0001284	0.0007958	16	44.62
FALSE	High	[K].RKAEGDAK.[G]	1xPropionyl [N-Term]; 1xPropionyl [K2]		0.00132647	0.000295583	2	3	1	1	Q5XK38; P09602	Q5XK38 [4-11]; P09602 [4-11]		Hmgn2 protein OS=Mus musculus OX=10090 GN=Hmgn2 PE=1 SV=1 Non-histone chromosomal protein HMG-17 OS=Mus musculus OX=10090 GN=Hmgn2 PE=1 SV=2	Q5XK38; P09602; B7ZCQ3	2	986.527				No Quan Values	Not Found	Not Found	High	High	0.0001284	0.0001411	28
FALSE	High	[R].RKAGPAWMVTR.[NST]	1xPropionyl [N-Term]; 1xPropionyl [K2]		6.10325e-05	0.000295583	1	5	1	3	Q7TSJ2	Q7TSJ2 [237-247]; [283-293]; [329-339]		Microtubule-associated protein 6 OS=Mus musculus OX=10090 GN=Map6 PE=1 SV=2	D3Z6W1; Q7TSJ2-2; Q7TSJ2; Q7TSJ2-3; A0A140LIT9	2	1384.75	179058304	73692376	109247160		High	High	High	High	0.0001284	2.69e-06	66	60.9
FALSE	High	[R].RKAGPAWMVTR.[NST]	1xOxidation [M8]; 1xPropionyl [N-Term]; 1xPropionyl [K2]		0.00177852	0.000295583	1	5	1	1	Q7TSJ2	Q7TSJ2 [237-247]; [283-293]; [329-339]		Microtubule-associated protein 6 OS=Mus musculus OX=10090 GN=Map6 PE=1 SV=2	D3Z6W1; Q7TSJ2-2; Q7TSJ2; Q7TSJ2-3; A0A140LIT9	2	1400.75	73874944		41314472		High	Not Found	Peak Found	High	0.0001284	0.0002042	39	52.62
FALSE	High	[R].TMVVHEKQDDLGKGGNEESTKTGNAGSR.[L]	1xDeamidated [N16]; 1xPropionyl [N-Term]; 3xPropionyl [K7; K13; K21]		3.1225e-05	0.000295583	1	1	1	1	P08228	P08228 [117-144]		Superoxide dismutase [Cu-Zn] OS=Mus musculus OX=10090 GN=Sod1 PE=1 SV=2	P08228	3	3170.49				No Quan Values	Not Found	High	Not Found	High	0.0001284	1.141e-06	40
FALSE	High	[RK].RKASGPPVSELITKAVAASK.[E]	1xPropionyl [N-Term]; 1xPropionyl [K14]		4.29878e-06	0.000295583	2	2	1	1	P15864; P43277	P15864 [33-52]; P43277 [34-53]		Histone H1.2 OS=Mus musculus OX=10090 GN=H1-2 PE=1 SV=2 Histone H1.3 OS=Mus musculus OX=10090 GN=H1-3 PE=1 SV=2	P15864; P43277	3	2122.22	7.79997e+06		57876756	Shared	Peak Found	Not Found	High	High	0.0001284	8.85e-08	45	78.06
FALSE	High	[RK].RKASGPPVSELITKAVAASK.[E]	1xAcetyl [K2]; 1xPropionyl [N-Term]; 1xPropionyl [K14]		5.11196e-05	0.000295583	2	2	1	1	P15864; P43277	P15864 [33-52]; P43277 [34-53]	P15864 1xAcetyl [K34]; P43277 1xAcetyl [K35]	Histone H1.2 OS=Mus musculus OX=10090 GN=H1-2 PE=1 SV=2 Histone H1.3 OS=Mus musculus OX=10090 GN=H1-3 PE=1 SV=2	P15864; P43277	3	2164.23				No Quan Values	Not Found	Not Found	High	High	0.0001284	2.149e-06	26
FALSE	High	[R].RGYLLKQALKR.[E]	1xPropionyl [N-Term]; 2xPropionyl [K6; K10]		0.000281469	0.000295583	1	8	1	2	Q3TEA8	Q3TEA8 [201-211]		Heterochromatin protein 1-binding protein 3 OS=Mus musculus OX=10090 GN=Hp1bp3 PE=1 SV=1	Q3TEA8; Q3TEA8-3; A2AM63; A2AM65; A2AM62; Z4YKB8; Q3TEA8-2; Z4YKA3	3	1513.92		10234331	11621937		Not Found	High	High	High	0.0001284	1.918e-05	39	75.51
FALSE	High	[R].RGDHPWIPKPVQIPATSQPSQPVLGVPKR.[R]	1xPropionyl [N-Term]; 2xPropionyl [K9; K28]		1.5235e-07	0.000295583	1	3	1	1	Q7TSJ2	Q7TSJ2 [166-194]		Microtubule-associated protein 6 OS=Mus musculus OX=10090 GN=Map6 PE=1 SV=2	D3Z6W1; Q7TSJ2-2; Q7TSJ2	2	3353.85		17305676			Not Found	High	Not Found	High	0.0001284	1.208e-09	59	74.13
FALSE	High	[R].RGPARPRPAPAIGEAEDKENQQAANGPNQPSAR.[R]	1xDeamidated [N/Q]; 1xDelta:H(8)C(6)O(2) [K18]; 1xPropionyl [N-Term]; 1xPropionyl [K18]		3.10793e-08	0.000295583	2	2	4	6	Q9JKB3; Q9JKB3-2	Q9JKB3 [283-315]; Q9JKB3-2 [214-246]		Y-box-binding protein 3 OS=Mus musculus OX=10090 GN=Ybx3 PE=1 SV=2 Isoform 2 of Y-box-binding protein 3 OS=Mus musculus OX=10090 GN=Ybx3	Q9JKB3; Q9JKB3-2	2	3563.77	65153468	22785518	25755184	Shared	High	High	High	High	0.0001284	1.564e-10	43	43.12
FALSE	High	[R].RGPARPRPAPAIGEAEDKENQQAANGPNQPSAR.[R]	1xAcetyl [K18]; 1xDeamidated [N20]; 1xPropionyl [N-Term]		2.75999e-06	0.000295583	2	2	1	2	Q9JKB3; Q9JKB3-2	Q9JKB3 [283-315]; Q9JKB3-2 [214-246]	Q9JKB3 1xAcetyl [K300]; Q9JKB3-2 1xAcetyl [K231]	Y-box-binding protein 3 OS=Mus musculus OX=10090 GN=Ybx3 PE=1 SV=2 Isoform 2 of Y-box-binding protein 3 OS=Mus musculus OX=10090 GN=Ybx3	Q9JKB3; Q9JKB3-2	2	3549.75				No Quan Values	High	Not Found	High	High	0.0001284	5.026e-08	33
FALSE	High	[R].RGEQQGWNDNRGTDVVLER.[A]	1xPropionyl [N-Term]		2.5825e-06	0.000295583	1	3	1	3	Q9JKS5	Q9JKS5 [123-141]		Intracellular hyaluronan-binding protein 4 OS=Mus musculus OX=10090 GN=Habp4 PE=1 SV=2	Q9JKS5; E9QKB2; A0A1Y7VNT1	2	2285.1	30398880	27966856	11147722		High	High	High	High	0.0001284	4.599e-08	33	47.85
FALSE	High	[R].RGEQQGWNDNRGTDVVLER.[A]	1xDeamidated [N8]; 1xPropionyl [N-Term]		0.00174925	0.000295583	1	3	1	1	Q9JKS5	Q9JKS5 [123-141]		Intracellular hyaluronan-binding protein 4 OS=Mus musculus OX=10090 GN=Habp4 PE=1 SV=2	Q9JKS5; E9QKB2; A0A1Y7VNT1	2	2286.09				No Quan Values	Not Found	High	Not Found	High	0.0001284	0.0002001	22
FALSE	High	[R].TPAAAAAMNLASPR.[T]	1xPropionyl [N-Term]		6.09382e-06	0.000295583	1	3	1	7	Q8BTI8	Q8BTI8 [2213-2226]		Serine/arginine repetitive matrix protein 2 OS=Mus musculus OX=10090 GN=Srrm2 PE=1 SV=3	Q8BTI8; Q8BTI8-2; Q8BTI8-3	0	1397.72	80006416	102033112	70320888		High	High	High	High	0.0001284	1.391e-07	95	71.34
FALSE	High	[R].TNSRPTSTVPEPR.[A]	1xPropionyl [N-Term]		0.00279895	0.000295583	1	1	1	2	A0A0U1RNX8	A0A0U1RNX8 [208-220]		B-cell CLL/lymphoma 7 protein family member C OS=Mus musculus OX=10090 GN=Bcl7c PE=1 SV=1	A0A0U1RNX8	0	1497.77				No Quan Values	High	High	Not Found	High	0.0001284	0.0003647	27
FALSE	High	[R].RGKSGFNSK.[S]	1xPropionyl [N-Term]; 1xPropionyl [K3]		0.00545947	0.000295583	1	5	1	2	Q9Z204	Q9Z204 [168-176]		Heterogeneous nuclear ribonucleoproteins C1/C2 OS=Mus musculus OX=10090 GN=Hnrnpc PE=1 SV=1	Q9Z204; Q9Z204-5; Q9Z204-2; Q9Z204-4; Q9Z204-3	2	1092.58	59452896	26897440	133796256		High	Peak Found	High	High	0.0001284	0.0008448	40	33.88
FALSE	High	[R].RGKSGFNSKSGQR.[G]	1xAcetyl [K3]; 1xPropionyl [N-Term]; 1xPropionyl [K9]		9.85118e-07	0.000295583	1	5	1	4	Q9Z204	Q9Z204 [168-180]	Q9Z204 1xAcetyl [K170]	Heterogeneous nuclear ribonucleoproteins C1/C2 OS=Mus musculus OX=10090 GN=Hnrnpc PE=1 SV=1	Q9Z204; Q9Z204-5; Q9Z204-2; Q9Z204-4; Q9Z204-3	3	1562.8	123015088	115781096	75069160		High	High	High	High	0.0001284	1.334e-08	52	39.28
FALSE	High	[R].RGPARPRPAPAIGEAEDKENQQAANGPNQPSAR.[R]	1xPropionyl [N-Term]; 1xPropionyl [K18]		1.09537e-09	0.000295583	2	2	1	13	Q9JKB3; Q9JKB3-2	Q9JKB3 [283-315]; Q9JKB3-2 [214-246]		Y-box-binding protein 3 OS=Mus musculus OX=10090 GN=Ybx3 PE=1 SV=2 Isoform 2 of Y-box-binding protein 3 OS=Mus musculus OX=10090 GN=Ybx3	Q9JKB3; Q9JKB3-2	2	3562.79	567033446	599958702	337099698	Shared	High	High	High	High	0.0001284	2.124e-12	59	41.86
FALSE	High	[R].RGKSGFNSKSGQR.[G]	1xPropionyl [N-Term]; Propionyl [K]; 1xDelta:H(8)C(6)O(2) [K3]		1.25306e-08	0.000295583	1	5	2	23	Q9Z204	Q9Z204 [168-180]		Heterogeneous nuclear ribonucleoproteins C1/C2 OS=Mus musculus OX=10090 GN=Hnrnpc PE=1 SV=1	Q9Z204; Q9Z204-5; Q9Z204-2; Q9Z204-4; Q9Z204-3	3	1576.82	2763406472	3476847378	1.55597e+09		High	High	High	High	0.0001284	4.871e-11	83	41.36
FALSE	High	[R].RGKSGFNSKSGQR.[G]	1xPropionyl [N-Term]; 1xPropionyl [K9]; 1xCrotonaldehyde [K3]		2.5825e-06	0.000295583	1	5	1	10	Q9Z204	Q9Z204 [168-180]		Heterogeneous nuclear ribonucleoproteins C1/C2 OS=Mus musculus OX=10090 GN=Hnrnpc PE=1 SV=1	Q9Z204; Q9Z204-5; Q9Z204-2; Q9Z204-4; Q9Z204-3	3	1590.83	322620720	465330904	197419558		High	High	High	High	0.0001284	4.61e-08	41	42.19
FALSE	High	[R].RGKSGFNSKSGQR.[G]	1xDeamidated [N7]; 1xPropionyl [N-Term]; 1xPropionyl [K9]; 1xCrotonaldehyde [K3]		7.90582e-06	0.000295583	1	5	1	5	Q9Z204	Q9Z204 [168-180]		Heterogeneous nuclear ribonucleoproteins C1/C2 OS=Mus musculus OX=10090 GN=Hnrnpc PE=1 SV=1	Q9Z204; Q9Z204-5; Q9Z204-2; Q9Z204-4; Q9Z204-3	3	1591.82	29423510	45921954	19441655		High	High	High	High	0.0001284	1.949e-07	46	44.61
FALSE	High	[R].RGKSGFNSKSGQR.[G]	1xPropionyl [N-Term]; 1xPropionyl [K]; 1xDelta:H(8)C(6)O(2) [K]		1.58373e-07	0.000295583	1	5	2	12	Q9Z204	Q9Z204 [168-180]		Heterogeneous nuclear ribonucleoproteins C1/C2 OS=Mus musculus OX=10090 GN=Hnrnpc PE=1 SV=1	Q9Z204; Q9Z204-5; Q9Z204-2; Q9Z204-4; Q9Z204-3	3	1632.85	366462100	534706926	159441384		High	High	High	High	0.0001284	1.274e-09	63	50.31
FALSE	High	[R].RGNPASSNPPAEVDPDTVLR.[A]	1xPropionyl [N-Term]		4.4126e-07	0.000295583	1	2	1	3	Q8BG81	Q8BG81 [380-399]		Polymerase delta-interacting protein 3 OS=Mus musculus OX=10090 GN=Poldip3 PE=1 SV=1	Q8BG81; Q3UDD3	1	2148.07	11170788	42112356	15419571		High	High	High	High	0.0001284	4.755e-09	62	53.45
FALSE	High	[R].RGNPASSNPPAEVDPDTVLR.[A]	1xDeamidated [N3]; 1xPropionyl [N-Term]		0.00070965	0.000295583	1	2	1	1	Q8BG81	Q8BG81 [380-399]		Polymerase delta-interacting protein 3 OS=Mus musculus OX=10090 GN=Poldip3 PE=1 SV=1	Q8BG81; Q3UDD3	1	2149.05				No Quan Values	Not Found	High	Not Found	High	0.0001284	6.291e-05	52
FALSE	High	[R].RGPARPRPAPAIGEAEDKENQQAANGPNQPSAR.[R]	1xAcetyl [K18]; 1xPropionyl [N-Term]		4.14172e-05	0.000295583	2	2	1	3	Q9JKB3; Q9JKB3-2	Q9JKB3 [283-315]; Q9JKB3-2 [214-246]	Q9JKB3 1xAcetyl [K300]; Q9JKB3-2 1xAcetyl [K231]	Y-box-binding protein 3 OS=Mus musculus OX=10090 GN=Ybx3 PE=1 SV=2 Isoform 2 of Y-box-binding protein 3 OS=Mus musculus OX=10090 GN=Ybx3	Q9JKB3; Q9JKB3-2	2	3548.77	17101320	16613676	10676003	Shared	High	High	High	High	0.0001284	1.634e-06	35	41.24
FALSE	High	[R].RGKSGFNSKSGQR.[G]	1xDeamidated [N7]; 1xPropionyl [N-Term]; Propionyl [K]; 1xDelta:H(8)C(6)O(2) [K3]		1.51272e-08	0.000295583	1	5	2	9	Q9Z204	Q9Z204 [168-180]		Heterogeneous nuclear ribonucleoproteins C1/C2 OS=Mus musculus OX=10090 GN=Hnrnpc PE=1 SV=1	Q9Z204; Q9Z204-5; Q9Z204-2; Q9Z204-4; Q9Z204-3	3	1577.8	200737032	321172248	113286088		High	High	High	High	0.0001284	6.198e-11	66	43.8
FALSE	High	[R].QREESYSR.[M]	1xPropionyl [N-Term]		0.00215843	0.000295583	1	1	1	2	Q8VIJ6	Q8VIJ6 [584-591]		Splicing factor, proline- and glutamine-rich OS=Mus musculus OX=10090 GN=Sfpq PE=1 SV=1	Q8VIJ6	1	1110.52				No Quan Values	High	Not Found	High	High	0.0001284	0.0002613	36
FALSE	High	[R].QQEIEEKLIEEETAR.[R]	1xPropionyl [N-Term]; 1xPropionyl [K7]		0.000138535	0.000295583	1	3	1	1	Q3UL36	Q3UL36 [116-130]		Arginine and glutamate-rich protein 1 OS=Mus musculus OX=10090 GN=Arglu1 PE=1 SV=2	A0A140LIS5; Q3UL36-2; Q3UL36	1	1956.98				No Quan Values	Not Found	High	Not Found	High	0.0001284	7.705e-06	42
FALSE	High	[K].QPPKEPSEVPTPKRPR.[G]	2xPropionyl [K4; K13]		0.000905388	0.000295583	1	3	1	6	A0A384DV79	A0A384DV79 [32-47]		High mobility group protein HMG-I/HMG-Y OS=Mus musculus OX=10090 GN=Hmga1 PE=1 SV=1	A0A384DV79; A0A338P6G6; P17095-1	2	1955.07	114817576	191771328	69139736		High	High	High	High	0.0001284	8.637e-05	25	54.13
FALSE	High	[R].NTTPTGAAPPAGMTSTR.[V]	1xOxidation [M13]; 1xPropionyl [N-Term]		3.50766e-05	0.000295583	1	10	1	5	P27546	P27546 [845-861]		Microtubule-associated protein 4 OS=Mus musculus OX=10090 GN=Map4 PE=1 SV=3	P27546; A0A0G2JFH2; P27546-2; A0A0G2JFT4; A0A0G2JG35; A0A140T8T5; P27546-3; P27546-4; A0A0G2JDN7; E9PZ43	0	1702.81	57437692	82953744	61127180		High	High	High	High	0.0001284	1.317e-06	57	34.05
FALSE	High	[R].NTTPTGAAPPAGMTSTR.[V]	1xDeamidated [N1]; 1xOxidation [M13]; 1xPropionyl [N-Term]		0.00170152	0.000295583	1	10	1	2	P27546	P27546 [845-861]		Microtubule-associated protein 4 OS=Mus musculus OX=10090 GN=Map4 PE=1 SV=3	P27546; A0A0G2JFH2; P27546-2; A0A0G2JFT4; A0A0G2JG35; A0A140T8T5; P27546-3; P27546-4; A0A0G2JDN7; E9PZ43	0	1703.79				No Quan Values	High	Not Found	High	High	0.0001284	0.0001935	35
FALSE	High	[R].NVKGPVREGDVLTLLESER.[E]	1xPropionyl [N-Term]; 1xPropionyl [K3]; 1xDelta:H(8)C(6)O(2) [K3]		2.10396e-06	0.000295583	1	2	2	14	P62858	P62858 [45-63]		40S ribosomal protein S28 OS=Mus musculus OX=10090 GN=Rps28 PE=1 SV=1	G3UYV7; P62858	2	2223.2	542895440	352447856	499557312		High	High	High	High	0.0001284	3.543e-08	50	84.19
FALSE	High	[R].NVKGPVREGDVLTLLESEREAR.[R]	1xPropionyl [N-Term]; 1xPropionyl [K3]		6.08432e-07	0.000295583	1	2	1	3	P62858	P62858 [45-66]		40S ribosomal protein S28 OS=Mus musculus OX=10090 GN=Rps28 PE=1 SV=1	G3UYV7; P62858	3	2579.38	95257032	30854134	64310180		High	High	High	High	0.0001284	7.183e-09	58	77.85
FALSE	High	[R].NYQQNYQNSESGEKNEGSESAPEGQAQQR.[R]	1xPropionyl [N-Term]; 1xPropionyl [K14]		1.71677e-05	0.000295583	1	2	1	3	A2BGG7	A2BGG7 [43-71]		Y-box-binding protein 1 (Fragment) OS=Mus musculus OX=10090 GN=Ybx1 PE=1 SV=1	A2BGG7; P62960	1	3369.45				No Quan Values	High	High	High	High	0.0001284	5.278e-07	80
FALSE	High	[R].NYQQNYQNSESGEKNEGSESAPEGQAQQR.[R]	1xDeamidated [N]; 1xPropionyl [N-Term]; 1xPropionyl [K14]		1.49478e-05	0.000295583	1	2	2	3	A2BGG7	A2BGG7 [43-71]		Y-box-binding protein 1 (Fragment) OS=Mus musculus OX=10090 GN=Ybx1 PE=1 SV=1	A2BGG7; P62960	1	3370.43	14278102				High	High	High	High	0.0001284	4.42e-07	56	45.02
FALSE	High	[R].NTTPTGAAPPAGMTSTR.[V]	1xPropionyl [N-Term]		3.9622e-05	0.000295583	1	10	1	5	P27546	P27546 [845-861]		Microtubule-associated protein 4 OS=Mus musculus OX=10090 GN=Map4 PE=1 SV=3	P27546; A0A0G2JFH2; P27546-2; A0A0G2JFT4; A0A0G2JG35; A0A140T8T5; P27546-3; P27546-4; A0A0G2JDN7; E9PZ43	0	1686.81	245482104	276631392	187833104		High	High	High	High	0.0001284	1.549e-06	56	43.1
FALSE	High	[M].PDPAKSAPAPK.[K]	1xPropionyl [N-Term]; 1xPropionyl [K5]		0.000286184	0.000295583	1	1	1	11	Q64525	Q64525 [2-12]		Histone H2B type 2-B OS=Mus musculus OX=10090 GN=Hist2h2bb PE=1 SV=3	Q64525	1	1190.64	453868896	324882677	912600376		High	High	High	High	0.0001284	1.965e-05	62	44.93
FALSE	High	[M].PDPAKSAPAPKKGSK.[K]	1xPropionyl [N-Term]; 2xPropionyl [K5; K11]		1.69786e-05	0.000295583	1	1	1	2	Q64525	Q64525 [2-16]		Histone H2B type 2-B OS=Mus musculus OX=10090 GN=Hist2h2bb PE=1 SV=3	Q64525	3	1646.91				No Quan Values	Not Found	Not Found	High	High	0.0001284	5.182e-07	65
FALSE	High	[M].PDPAKSAPAPKKGSK.[K]	1xPropionyl [N-Term]; 3xPropionyl [K5; K11; K]		3.46901e-05	0.000295583	1	1	2	6	Q64525	Q64525 [2-16]		Histone H2B type 2-B OS=Mus musculus OX=10090 GN=Hist2h2bb PE=1 SV=3	Q64525	3	1702.94	262982624	324396916	516505184		High	High	High	High	0.0001284	1.305e-06	58	53.88
FALSE	High	[M].PDPAKSAPAPKKGSK.[K]	1xPropionyl [N-Term]; Propionyl [K]; 1xDelta:H(8)C(6)O(2) [K12]		0.000455689	0.000295583	1	1	2	7	Q64525	Q64525 [2-16]		Histone H2B type 2-B OS=Mus musculus OX=10090 GN=Hist2h2bb PE=1 SV=3	Q64525	3	1758.96	81119352	26500581	215391816		High	High	High	High	0.0001284	3.576e-05	39	67.46
FALSE	High	[M].PEPAKSAPAPK.[K]	1xPropionyl [N-Term]		0.000174816	0.000295583	1	5	1	6	Q8CGP1	Q8CGP1 [2-12]		Histone H2B type 1-K OS=Mus musculus OX=10090 GN=H2bc12 PE=1 SV=3	Q8CGP1; Q64478; Q8CBB6; Q6ZWY9; P10853	1	1148.63	73813440		289474268		High	Not Found	High	High	0.0001284	1.041e-05	68	29.26
FALSE	High	[M].PEPAKSAPAPK.[K]	1xPropionyl [N-Term]; 2xPropionyl [K5; K11]; 1xDelta:H(8)C(6)O(2) [K5]		0.00148994	0.000295583	1	5	2	12	Q8CGP1	Q8CGP1 [2-12]		Histone H2B type 1-K OS=Mus musculus OX=10090 GN=H2bc12 PE=1 SV=3	Q8CGP1; Q64478; Q8CBB6; Q6ZWY9; P10853	1	1260.68	1608389568	895070560	3794626288		High	High	High	High	0.0001284	0.0001628	47	58.31
FALSE	High	[R].TPMSVLQQTGGSMMDGPGPR.[I]	1xOxidation [M14]; 1xPropionyl [N-Term]		0.00525274	0.000295583	1	3	1	1	Q8BTI8	Q8BTI8 [2096-2115]		Serine/arginine repetitive matrix protein 2 OS=Mus musculus OX=10090 GN=Srrm2 PE=1 SV=3	Q8BTI8; Q8BTI8-2; Q8BTI8-3	0	2118.96		43073412			Not Found	High	Not Found	High	0.0001284	0.000806	38	75.02
FALSE	High	[M].PDPAKSAPAPK.[K]	1xPropionyl [N-Term]; 2xPropionyl [K5; K11]		0.00230653	0.000295583	1	1	1	4	Q64525	Q64525 [2-12]		Histone H2B type 2-B OS=Mus musculus OX=10090 GN=Hist2h2bb PE=1 SV=3	Q64525	1	1246.67	108902101	39936023	333654304		High	High	High	High	0.0001284	0.0002854	44	60.51
FALSE	High	[M].PEPAKSAPAPKKGSK.[K]	1xPropionyl [N-Term]; 2xPropionyl [K5; K11]		9.23209e-06	0.000295583	1	5	1	7	Q8CGP1	Q8CGP1 [2-16]		Histone H2B type 1-K OS=Mus musculus OX=10090 GN=H2bc12 PE=1 SV=3	Q8CGP1; Q64478; Q8CBB6; Q6ZWY9; P10853	3	1660.93	278056058	56849536	774029504		High	Peak Found	High	High	0.0001284	2.373e-07	64	40.92
FALSE	High	[R].NTEKDKGEQGKPSHSETSLATKHR.[L]	1xPropionyl [N-Term]; 4xPropionyl [K4; K6; K11; K22]		3.43912e-07	0.000295583	1	1	1	5	Q5NCR9	Q5NCR9 [462-485]		Nuclear speckle splicing regulatory protein 1 OS=Mus musculus OX=10090 GN=Nsrp1 PE=1 SV=1	Q5NCR9	3	2945.46	34557700	39840308	31811332		High	High	High	High	0.0001284	3.445e-09	64	48.19
FALSE	High	[R].NSKQQLSAEELDAQLDAYNAR.[M]	1xDeamidated [Q5]; 1xPropionyl [N-Term]; 1xDelta:H(8)C(6)O(2) [K3]		0.000143216	0.000295583	2	3	1	1	Q9JJW6-2; O08583	Q9JJW6-2 [193-213]; O08583 [231-251]		Isoform 2 of Aly/REF export factor 2 OS=Mus musculus OX=10090 GN=Alyref2 THO complex subunit 4 OS=Mus musculus OX=10090 GN=Alyref PE=1 SV=3	Q9JJW6-2; O08583-2; O08583	1	2533.21				No Quan Values	High	Not Found	Not Found	High	0.0001284	8.054e-06	67
FALSE	High	[R].NQGGYGGSSSSSSYGSGR.[R]	1xPropionyl [N-Term]		5.69306e-07	0.000295583	1	2	1	3	P49312	P49312 [301-318]		Heterogeneous nuclear ribonucleoprotein A1 OS=Mus musculus OX=10090 GN=Hnrnpa1 PE=1 SV=2	P49312; Q5EBP8	0	1750.73	7335630	11129409	8427387		High	High	High	High	0.0001284	6.594e-09	91	34.53
FALSE	High	[R].NRGNRGSGGGQGSTNYGKSQR.[R]	1xPropionyl [N-Term]; 1xPropionyl [K18]		9.78982e-11	0.000295583	1	1	1	12	Q99020	Q99020 [254-274]		Heterogeneous nuclear ribonucleoprotein A/B OS=Mus musculus OX=10090 GN=Hnrnpab PE=1 SV=1	Q99020	3	2250.07	142543920	116196824	161034384		High	High	High	High	0.0001284	9.536e-14	83	25.81
FALSE	High	[R].NRGNRGSGGGQGSTNYGKSQR.[R]	1xDeamidated [Q11]; 1xPropionyl [N-Term]; 1xPropionyl [K18]		4.83652e-05	0.000295583	1	1	1	2	Q99020	Q99020 [254-274]		Heterogeneous nuclear ribonucleoprotein A/B OS=Mus musculus OX=10090 GN=Hnrnpab PE=1 SV=1	Q99020	3	2251.06				No Quan Values	High	High	Not Found	High	0.0001284	2e-06	44
FALSE	High	[R].NRGNRGSGGGQGSTNYGKSQR.[R]	1xPropionyl [N-Term]; 1xDelta:H(8)C(6)O(2) [K18]		1.08238e-06	0.000295583	1	1	1	12	Q99020	Q99020 [254-274]		Heterogeneous nuclear ribonucleoprotein A/B OS=Mus musculus OX=10090 GN=Hnrnpab PE=1 SV=1	Q99020	3	2306.1	140233168	5.26148e+07	91331355		High	High	High	High	0.0001284	1.507e-08	57	37.9
FALSE	High	[R].NRGNRGSGGGQGSTNYGKSQR.[R]	1xDeamidated [Q/N]; 1xPropionyl [N-Term]; 1xDelta:H(8)C(6)O(2) [K18]		0.000201892	0.000295583	1	1	3	7	Q99020	Q99020 [254-274]		Heterogeneous nuclear ribonucleoprotein A/B OS=Mus musculus OX=10090 GN=Hnrnpab PE=1 SV=1	Q99020	3	2307.08				No Quan Values	High	High	High	High	0.0001284	1.253e-05	25
FALSE	High	[R].NRGPPPSWGR.[R]	1xPropionyl [N-Term]		6.30948e-05	0.000295583	1	2	1	11	P84104	P84104 [89-98]		Serine/arginine-rich splicing factor 3 OS=Mus musculus OX=10090 GN=Srsf3 PE=1 SV=1	P84104-2; P84104	1	1179.6	537272940	9.02782e+08	344091136		High	High	High	High	0.0001284	2.8e-06	64	40.71
FALSE	High	[R].NTAGAQPQDDSIGGR.[S]	1xPropionyl [N-Term]		0.000553142	0.000295583	1	7	1	2	A0A087WP92	A0A087WP92 [19-33]		E3 ubiquitin-protein ligase TRIP12 (Fragment) OS=Mus musculus OX=10090 GN=Trip12 PE=1 SV=1	A0A087WP92; A0A087WNZ7; A0A087WQ02; A0A087WS65; G5E870; Q3TP48; A0A0B4J1N9	0	1542.71	5294751	3172708			High	High	Not Found	High	0.0001284	4.577e-05	42	37.09
FALSE	High	[R].NRGSGGFGGGGTR.[R]	1xPropionyl [N-Term]		5.71575e-08	0.000295583	1	2	1	2	O08583	O08583 [202-214]		THO complex subunit 4 OS=Mus musculus OX=10090 GN=Alyref PE=1 SV=3	O08583-2; O08583	1	1235.59	19963170	24105972	19080938		Peak Found	High	High	High	0.0001284	3.431e-10	77	28.16
FALSE	High	[R].NRPAPYSRPK.[Q]	1xPropionyl [N-Term]; 1xPropionyl [K10]		0.00599583	0.000295583	1	1	1	4	O08583	O08583 [71-80]		THO complex subunit 4 OS=Mus musculus OX=10090 GN=Alyref PE=1 SV=3	O08583	0	1297.7	27593076	8478468	67991928		High	Peak Found	High	High	0.0001284	0.0009551	44	35.66
FALSE	High	[R].NSKQQLSAEELDAQLDAYNAR.[M]	1xPropionyl [K3]		0.00654837	0.000295583	2	3	1	1	Q9JJW6-2; O08583	Q9JJW6-2 [193-213]; O08583 [231-251]		Isoform 2 of Aly/REF export factor 2 OS=Mus musculus OX=10090 GN=Alyref2 THO complex subunit 4 OS=Mus musculus OX=10090 GN=Alyref PE=1 SV=3	Q9JJW6-2; O08583-2; O08583	1	2420.17			8679246	Shared	Not Found	Not Found	High	High	0.0001284	0.001064	13	65.72
FALSE	High	[R].NSKQQLSAEELDAQLDAYNAR.[M]	1xAcetyl [K3]; 1xPropionyl [N-Term]		0.00245117	0.000295583	2	3	1	1	Q9JJW6-2; O08583	Q9JJW6-2 [193-213]; O08583 [231-251]	Q9JJW6-2 1xAcetyl [K195]; O08583 1xAcetyl [K233]	Isoform 2 of Aly/REF export factor 2 OS=Mus musculus OX=10090 GN=Alyref2 THO complex subunit 4 OS=Mus musculus OX=10090 GN=Alyref PE=1 SV=3	Q9JJW6-2; O08583-2; O08583	1	2462.18	15026922	8706741	13105843	Shared	High	Peak Found	Peak Found	High	0.0001284	0.0003093	52	77.55
FALSE	High	[R].NSKQQLSAEELDAQLDAYNAR.[M]	1xPropionyl [N-Term]; 1xPropionyl [K3]; 1xDelta:H(8)C(6)O(2) [K3]		2.3117e-06	0.000295583	2	3	2	16	Q9JJW6-2; O08583	Q9JJW6-2 [193-213]; O08583 [231-251]		Isoform 2 of Aly/REF export factor 2 OS=Mus musculus OX=10090 GN=Alyref2 THO complex subunit 4 OS=Mus musculus OX=10090 GN=Alyref PE=1 SV=3	Q9JJW6-2; O08583-2; O08583	1	2476.2	811947040	766366794	781298194	Shared	High	High	High	High	0.0001284	4.005e-08	115	78.66
FALSE	High	[R].NSKQQLSAEELDAQLDAYNAR.[M]	1xDeamidated [Q4]; 1xDelta:H(8)C(6)O(2) [K3]		0.000121965	0.000295583	2	3	1	4	Q9JJW6-2; O08583	Q9JJW6-2 [193-213]; O08583 [231-251]		Isoform 2 of Aly/REF export factor 2 OS=Mus musculus OX=10090 GN=Alyref2 THO complex subunit 4 OS=Mus musculus OX=10090 GN=Alyref PE=1 SV=3	Q9JJW6-2; O08583-2; O08583	1	2477.18	129226640	181991856	99405224	Shared	High	High	High	High	0.0001284	6.549e-06	99	79.77
FALSE	High	[R].NSKQQLSAEELDAQLDAYNAR.[M]	1xPropionyl [N-Term]; 1xDelta:H(8)C(6)O(2) [K3]		1.82462e-05	0.000295583	2	3	1	4	Q9JJW6-2; O08583	Q9JJW6-2 [193-213]; O08583 [231-251]		Isoform 2 of Aly/REF export factor 2 OS=Mus musculus OX=10090 GN=Alyref2 THO complex subunit 4 OS=Mus musculus OX=10090 GN=Alyref PE=1 SV=3	Q9JJW6-2; O08583-2; O08583	1	2532.22	16091969	19822148	52989472	Shared	High	High	High	High	0.0001284	5.714e-07	66	83.62
FALSE	High	[R].NRGSGGFGGGGTRR.[G]	1xPropionyl [N-Term]		0.00198659	0.000295583	1	2	1	3	O08583	O08583 [202-215]		THO complex subunit 4 OS=Mus musculus OX=10090 GN=Alyref PE=1 SV=3	O08583-2; O08583	2	1391.69	4721523	6.40887e+06	4012626		High	High	High	High	0.0001284	0.0002357	20	23.43
FALSE	High	[M].PEPAKSAPAPKKGSK.[K]	1xAcetyl [K]; 1xPropionyl [N-Term]; 2xPropionyl [K5; K11]		1.62427e-05	0.000295583	1	5	2	6	Q8CGP1	Q8CGP1 [2-16]	Q8CGP1 1xAcetyl [K]	Histone H2B type 1-K OS=Mus musculus OX=10090 GN=H2bc12 PE=1 SV=3	Q8CGP1; Q64478; Q8CBB6; Q6ZWY9; P10853	3	1702.94	132384784	51887164	223204416		High	High	High	High	0.0001284	4.902e-07	55	49.84
FALSE	High	[M].PEPAKSAPAPKKGSK.[K]	1xPropionyl [N-Term]; 3xPropionyl [K5; K]		1.36801e-05	0.000295583	1	5	3	23	Q8CGP1	Q8CGP1 [2-16]		Histone H2B type 1-K OS=Mus musculus OX=10090 GN=H2bc12 PE=1 SV=3	Q8CGP1; Q64478; Q8CBB6; Q6ZWY9; P10853	3	1716.95	2640472576	1790742272	5234000704		High	High	High	High	0.0001284	3.935e-07	57	51.94
FALSE	High	[M].PEPAKSAPAPKKGSK.[K]	1xAcetyl [K12]; 1xPropionyl [N-Term]; 3xPropionyl [K5; K11; K15]		0.00116148	0.000295583	1	5	1	1	Q8CGP1	Q8CGP1 [2-16]	Q8CGP1 1xAcetyl [K13]	Histone H2B type 1-K OS=Mus musculus OX=10090 GN=H2bc12 PE=1 SV=3	Q8CGP1; Q64478; Q8CBB6; Q6ZWY9; P10853	3	1758.96				No Quan Values	Not Found	Not Found	High	High	0.0001284	0.0001184	14
FALSE	High	[K].QADVADQQTTELPAENGETENQSPASEEEKEAKSD.[-]	1xDeamidated [Q22]; 1xPropionyl [N-Term]; 1xPropionyl [K30]		0.00226858	0.000295583	2	2	1	1	A0A3B2W3M7; P18608	A0A3B2W3M7 [52-86]; P18608 [62-96]		Non-histone chromosomal protein HMG-14 OS=Mus musculus OX=10090 GN=Hmgn1 PE=1 SV=1 Non-histone chromosomal protein HMG-14 OS=Mus musculus OX=10090 GN=Hmgn1 PE=1 SV=2	A0A3B2W3M7; P18608	2	3888.69				No Quan Values	Not Found	Not Found	High	High	0.0001284	0.0002796	20
FALSE	High	[R].QAGEVTYADAHKGR.[K]	1xPropionyl [N-Term]; 1xPropionyl [K12]		7.47984e-06	0.000295583	1	2	1	2	Q542V3	Q542V3 [126-139]		Serine/arginine-rich-splicing factor 4 OS=Mus musculus OX=10090 GN=Srsf4 PE=1 SV=1	Q542V3; Q8VE97	1	1614.79		30568740	9477206		Not Found	High	High	High	0.0001284	1.813e-07	98	45.05
FALSE	High	[R].QAHLTNQYMQR.[M]	1xPropionyl [N-Term]		0.000419367	0.000295583	1	1	1	2	P29341	P29341 [375-385]		Polyadenylate-binding protein 1 OS=Mus musculus OX=10090 GN=Pabpc1 PE=1 SV=2	P29341	0	1445.7		11530895	3.57312e+06		Not Found	High	High	High	0.0001284	3.219e-05	37	43.84
FALSE	High	[R].QGESKPDSQAKSASEAR.[A]	1xPropionyl [N-Term]; 2xPropionyl [K5; K11]		2.56824e-06	0.000295583	1	4	1	3	A2AEC2	A2AEC2 [78-94]		Transcription elongation factor A protein-like 3 (Fragment) OS=Mus musculus OX=10090 GN=Tceal3 PE=1 SV=1	A2AEC2; Q8CCT4; Q8R0A5; Q9DB24	1	1943.93	19234454	40869552	10962699		High	High	High	High	0.0001284	4.569e-08	129	43.74
FALSE	High	[R].QHHAPYHQQHHQGPPPGGPGPR.[T]	1xPropionyl [N-Term]		8.62495e-07	0.000295583	1	1	1	2	Q8VIJ6	Q8VIJ6 [238-259]		Splicing factor, proline- and glutamine-rich OS=Mus musculus OX=10090 GN=Sfpq PE=1 SV=1	Q8VIJ6	0	2473.18	199332	3.12676e+06	1.11792e+06		Peak Found	High	High	High	0.0001284	1.129e-08	51	20.92
FALSE	High	[R].QHHAPYHQQHHQGPPPGGPGPR.[T]	1xDeamidated [Q8]; 1xPropionyl [N-Term]		9.28337e-06	0.000295583	1	1	1	1	Q8VIJ6	Q8VIJ6 [238-259]		Splicing factor, proline- and glutamine-rich OS=Mus musculus OX=10090 GN=Sfpq PE=1 SV=1	Q8VIJ6	0	2474.16				No Quan Values	Not Found	High	Not Found	High	0.0001284	2.387e-07	50
FALSE	High	[K].QADVADQQTTELPAENGETENQSPASEEEKEAK.[S]	1xDeamidated [N16]; 1xPropionyl [N-Term]; 1xPropionyl [K30]		7.08773e-05	0.000295583	2	2	1	1	A0A3B2W3M7; P18608	A0A3B2W3M7 [52-84]; P18608 [62-94]		Non-histone chromosomal protein HMG-14 OS=Mus musculus OX=10090 GN=Hmgn1 PE=1 SV=1 Non-histone chromosomal protein HMG-14 OS=Mus musculus OX=10090 GN=Hmgn1 PE=1 SV=2	A0A3B2W3M7; P18608	1	3686.63				No Quan Values	Not Found	Not Found	High	High	0.0001284	3.265e-06	44
FALSE	High	[R].QKEVNENFAIDLIAQQPVNEVEHR.[I]	1xDelta:H(8)C(6)O(2) [K2]		2.15445e-05	0.000295583	1	3	1	1	P52503	P52503 [52-75]		NADH dehydrogenase [ubiquinone] iron-sulfur protein 6, mitochondrial OS=Mus musculus OX=10090 GN=Ndufs6 PE=1 SV=2	P52503; A0A1Y7VKP8; A0A1Y7VM38	1	2932.48	11504846	24338208			Peak Found	High	Not Found	High	0.0001284	7.067e-07	64	86.1
FALSE	High	[R].QKMGGFHWVPR.[D]	1xPropionyl [N-Term]; 1xPropionyl [K2]		0.00017289	0.000295583	1	4	1	3	A2AEC2	A2AEC2 [156-166]		Transcription elongation factor A protein-like 3 (Fragment) OS=Mus musculus OX=10090 GN=Tceal3 PE=1 SV=1	A2AEC2; Q8CCT4; Q8R0A5; Q9DB24	1	1454.74	33956528	26302644	30814214		High	High	High	High	0.0001284	1.024e-05	52	71.58
FALSE	High	[R].QLFHPEQLITGKEDAANNYAR.[G]	1xPropionyl [N-Term]; 1xPropionyl [K12]		4.02859e-05	0.000295583	1	10	1	1	A0A087WRB4	A0A087WRB4 [70-90]		Tubulin alpha-4A chain (Fragment) OS=Mus musculus OX=10090 GN=Tuba4a PE=1 SV=1	A0A087WRB4; P05214; Q9JJZ2; A0A2R8VHF3; P68369; P05213; A0A087WQS4; P68373; A0A0A0MQA5; P68368	1	2527.26		11861262			Not Found	High	Not Found	High	0.0001284	1.581e-06	61	82.89
FALSE	High	[K].QLKKEEEGQKEEEKPR.[K]	2xPropionyl [K10; K14]; 1xCrotonaldehyde [K3]; 1xCarboxyethyl [K4]		0.00494351	0.000295583	2	3	1	1	Q99JF8; A2BI12	Q99JF8 [229-244]; A2BI12 [229-244]	Q99JF8 1xCarboxyethyl [K232]; A2BI12 1xCarboxyethyl [K232]	PC4 and SFRS1-interacting protein OS=Mus musculus OX=10090 GN=Psip1 PE=1 SV=1 PC4 and SFRS1-interacting protein OS=Mus musculus OX=10090 GN=Psip1 PE=1 SV=1	Q99JF8; Q99JF8-2; A2BI12	3	2239.15			58481052	Shared	Not Found	Not Found	High	High	0.0001284	0.0007494	4	87.6
FALSE	High	[K].TPKKAKKPAAAAVTK.[K]	1xPropionyl [N-Term]; 4xPropionyl [K3; K4; K6; K7]		0.0012007	0.000295583	1	1	1	1	P15864	P15864 [154-168]		Histone H1.2 OS=Mus musculus OX=10090 GN=H1-2 PE=1 SV=2	P15864	3	1790.08			106497496		Not Found	Not Found	High	High	0.0001284	0.0001238	18	61.53
FALSE	High	[R].QNRRPGTGGKTGSGGGSSGGGGAGPGGR.[T]	1xPropionyl [N-Term]; 1xPropionyl [K10]		0.00272266	0.000295583	1	2	1	1	G3UX48	G3UX48 [1336-1363]		Protein PRRC2A OS=Mus musculus OX=10090 GN=Prrc2a PE=1 SV=1	G3UX48; Q7TSC1	2	2496.2				No Quan Values	Not Found	Not Found	High	High	0.0001284	0.000353	35
FALSE	High	[K].TPKKAKKPAAAAGAK.[K]	1xPropionyl [N-Term]; 3xPropionyl [K3; K6; K]		0.00114236	0.000295583	2	2	2	2	P43274; P43277	P43274 [154-168]; P43277 [155-169]		Histone H1.4 OS=Mus musculus OX=10090 GN=H1-4 PE=1 SV=2 Histone H1.3 OS=Mus musculus OX=10090 GN=H1-3 PE=1 SV=2	P43274; P43277	3	1661.99	7.98944e+06		67639480	Shared	Peak Found	Not Found	High	High	0.0001284	0.000116	27	43.46
FALSE	High	[R].QKEVNENFAIDLIAQQPVNEVEHR.[I]	1xDeamidated [N7]; 1xDelta:H(8)C(6)O(2) [K2]		1.97174e-05	0.000295583	1	3	1	1	P52503	P52503 [52-75]		NADH dehydrogenase [ubiquinone] iron-sulfur protein 6, mitochondrial OS=Mus musculus OX=10090 GN=Ndufs6 PE=1 SV=2	P52503; A0A1Y7VKP8; A0A1Y7VM38	1	2933.46				No Quan Values	Not Found	High	Not Found	High	0.0001284	6.313e-07	56
FALSE	High	[K].QADVADQQTTELPAENGETENQSPASEEEKEAK.[S]	2xDeamidated [Q22; Q/N]; 1xPropionyl [N-Term]		0.000741788	0.000295583	2	2	2	2	A0A3B2W3M7; P18608	A0A3B2W3M7 [52-84]; P18608 [62-94]		Non-histone chromosomal protein HMG-14 OS=Mus musculus OX=10090 GN=Hmgn1 PE=1 SV=1 Non-histone chromosomal protein HMG-14 OS=Mus musculus OX=10090 GN=Hmgn1 PE=1 SV=2	A0A3B2W3M7; P18608	1	3631.59			7.04777e+06	Shared	Not Found	Not Found	High	High	0.0001284	6.669e-05	35	48.27
FALSE	High	[K].QADVADQQTTELPAENGETENQSPASEEEKEAK.[S]	1xDeamidated [Q22]; 1xPropionyl [N-Term]		0.00317833	0.000295583	2	2	1	2	A0A3B2W3M7; P18608	A0A3B2W3M7 [52-84]; P18608 [62-94]		Non-histone chromosomal protein HMG-14 OS=Mus musculus OX=10090 GN=Hmgn1 PE=1 SV=1 Non-histone chromosomal protein HMG-14 OS=Mus musculus OX=10090 GN=Hmgn1 PE=1 SV=2	A0A3B2W3M7; P18608	1	3630.6				No Quan Values	Not Found	Not Found	High	High	0.0001284	0.0004301	30
FALSE	High	[K].QADVADQQTTELPAENGETENQSPASEEEKEAK.[S]	1xPropionyl [N-Term]		0.00428276	0.000295583	2	2	1	1	A0A3B2W3M7; P18608	A0A3B2W3M7 [52-84]; P18608 [62-94]		Non-histone chromosomal protein HMG-14 OS=Mus musculus OX=10090 GN=Hmgn1 PE=1 SV=1 Non-histone chromosomal protein HMG-14 OS=Mus musculus OX=10090 GN=Hmgn1 PE=1 SV=2	A0A3B2W3M7; P18608	1	3629.62				No Quan Values	Not Found	Not Found	High	High	0.0001284	0.0006238	15
FALSE	High	[M].PEPAKSAPAPKKGSK.[K]	1xPropionyl [N-Term]; Propionyl [K]; 1xDelta:H(8)C(6)O(2) [K5]		5.5548e-05	0.000295583	1	5	2	7	Q8CGP1	Q8CGP1 [2-16]		Histone H2B type 1-K OS=Mus musculus OX=10090 GN=H2bc12 PE=1 SV=3	Q8CGP1; Q64478; Q8CBB6; Q6ZWY9; P10853	3	1772.98	966268516	4.5293e+08	2107900899		High	High	High	High	0.0001284	2.385e-06	52	65.46
FALSE	High	[M].PEPSKSAPAPK.[K]	1xPropionyl [N-Term]		0.00087581	0.000295583	1	1	1	2	Q64475	Q64475 [2-12]		Histone H2B type 1-B OS=Mus musculus OX=10090 GN=H2bc3 PE=1 SV=3	Q64475	1	1164.63	18602826		77659910		Peak Found	Not Found	High	High	0.0001284	8.245e-05	55	27.97
FALSE	High	[M].PEPSKSAPAPK.[K]	1xPropionyl [N-Term]; 1xDelta:H(8)C(6)O(2) [K5]		0.00478255	0.000295583	1	1	1	2	Q64475	Q64475 [2-12]		Histone H2B type 1-B OS=Mus musculus OX=10090 GN=H2bc3 PE=1 SV=3	Q64475	1	1276.68	26257320	22514914	60716092		High	Peak Found	High	High	0.0001284	0.0007188	32	50.78
FALSE	High	[M].PEPSKSAPAPKKGSK.[K]	1xPropionyl [N-Term]; 2xPropionyl [K11; K]		2.43364e-05	0.000295583	1	1	3	5	Q64475	Q64475 [2-16]		Histone H2B type 1-B OS=Mus musculus OX=10090 GN=H2bc3 PE=1 SV=3	Q64475	3	1676.92	42584694		133214812		High	Not Found	High	High	0.0001284	8.244e-07	73	40.36
FALSE	High	[M].PEPSKSAPAPKKGSK.[K]	1xPropionyl [N-Term]; 3xPropionyl [K5; K11; K15]		0.000828643	0.000295583	1	1	1	2	Q64475	Q64475 [2-16]		Histone H2B type 1-B OS=Mus musculus OX=10090 GN=H2bc3 PE=1 SV=3	Q64475	3	1732.95	77577640	29875380	90116072		High	Peak Found	High	High	0.0001284	7.688e-05	57	51.17
FALSE	High	[M].PEPSKSAPAPKKGSK.[K]	1xPropionyl [N-Term]; 4xPropionyl [K5; K11; K12; K15]		0.00112978	0.000295583	1	1	1	1	Q64475	Q64475 [2-16]		Histone H2B type 1-B OS=Mus musculus OX=10090 GN=H2bc3 PE=1 SV=3	Q64475	3	1788.97	39733040	29024880	187358784		Peak Found	Peak Found	High	High	0.0001284	0.0001142	34	64.39
FALSE	High	[M].PEPTKSAPAPK.[K]	1xPropionyl [N-Term]; 1xPropionyl [K5]		0.00194312	0.000295583	1	1	1	9	P10854	P10854 [2-12]		Histone H2B type 1-M OS=Mus musculus OX=10090 GN=H2bc14 PE=1 SV=2	P10854	1	1234.67	346523136	228801360	636725314		High	High	High	High	0.0001284	0.0002285	54	42.92
FALSE	High	[M].PEPTKSAPAPKKGSK.[K]	1xPropionyl [N-Term]; 3xPropionyl [K5; K11; K]		0.000242377	0.000295583	1	1	2	6	P10854	P10854 [2-16]		Histone H2B type 1-M OS=Mus musculus OX=10090 GN=H2bc14 PE=1 SV=2	P10854	3	1746.96	141025632	57211184	249587488		High	High	High	High	0.0001284	1.582e-05	59	51.89
FALSE	High	[M].PHPYPALTPEQKKELSDIAHR.[I]	1xPropionyl [N-Term]; 2xPropionyl [K12; K13]		6.0079e-08	0.000295583	1	4	1	1	D3YWI1	D3YWI1 [2-22]		Fructose-bisphosphate aldolase (Fragment) OS=Mus musculus OX=10090 GN=Aldoa PE=1 SV=8	D3YWI1; A0A0U1RPN8; D3Z510; P05064	2	2595.36	12625918	45263364	13809532		Peak Found	High	Peak Found	High	0.0001284	3.659e-10	81	74.59
FALSE	High	[M].PHPYPALTPEQKKELSDIAHR.[I]	1xPropionyl [N-Term]; 1xPropionyl [K13]; 1xDelta:H(8)C(6)O(2) [K12]		0.00497086	0.000295583	1	4	1	2	D3YWI1	D3YWI1 [2-22]		Fructose-bisphosphate aldolase (Fragment) OS=Mus musculus OX=10090 GN=Aldoa PE=1 SV=8	D3YWI1; A0A0U1RPN8; D3Z510; P05064	2	2651.38	20284398	267817440	42132936		Peak Found	High	Peak Found	High	0.0001284	0.0007515	22	82.8
FALSE	High	[M].PKKFQGENSKSAAAR.[A]	1xPropionyl [N-Term]; 3xPropionyl [K2; K3; K10]		3.50766e-05	0.000295583	1	2	1	2	Q9D8X2	Q9D8X2 [2-16]		Coiled-coil domain-containing protein 124 OS=Mus musculus OX=10090 GN=Ccdc124 PE=1 SV=1	Q9D8X2; A0A1D5RLD5	3	1842.97	61026140	49521684	39816988		High	High	Peak Found	High	0.0001284	1.319e-06	71	67.6
FALSE	High	[M].PMFIVNTNVPR.[A]	1xPropionyl [N-Term]		0.000257601	0.000295583	1	1	1	8	P34884	P34884 [2-12]		Macrophage migration inhibitory factor OS=Mus musculus OX=10090 GN=Mif PE=1 SV=2	P34884	0	1343.71	81056680	117976952	86767000		High	High	High	High	0.0001284	1.718e-05	69	93.54
FALSE	High	[M].PMFIVNTNVPR.[A]	1xOxidation [M2]; 1xPropionyl [N-Term]		0.000705732	0.000295583	1	1	1	1	P34884	P34884 [2-12]		Macrophage migration inhibitory factor OS=Mus musculus OX=10090 GN=Mif PE=1 SV=2	P34884	0	1359.71				No Quan Values	Not Found	High	Not Found	High	0.0001284	6.259e-05	48
FALSE	High	[K].TPKKAKKPAAAGVK.[K]	1xPropionyl [N-Term]; 4xPropionyl [K3; K4; K6; K7]		0.00181832	0.000295583	1	1	1	1	P43276	P43276 [152-165]		Histone H1.5 OS=Mus musculus OX=10090 GN=H1-5 PE=1 SV=2	P43276	3	1675.02	20398382		70088912		Peak Found	Not Found	High	High	0.0001284	0.0002112	45	59.1
FALSE	High	[R].QAASKAASKQR.[E]	1xPropionyl [N-Term]; 2xPropionyl [K5; K9]		6.70584e-05	0.000295583	1	2	1	8	A0A087WRY3	A0A087WRY3 [94-104]		Nuclear ubiquitous casein and cyclin-dependent kinase substrate 1 OS=Mus musculus OX=10090 GN=Nucks1 PE=1 SV=1	A0A087WRY3; Q80XU3	2	1313.72	651772416	461640288	418820192		High	High	High	High	0.0001284	3.043e-06	89	43.19
FALSE	High	[RK].RKASGPPVSELITKAVAASK.[E]	Propionyl [K]; 1xDelta:H(8)C(6)O(2) [K2]; 1xPropionyl [N-Term]		7.45652e-08	0.000295583	2	2	3	6	P15864; P43277	P15864 [33-52]; P43277 [34-53]		Histone H1.2 OS=Mus musculus OX=10090 GN=H1-2 PE=1 SV=2 Histone H1.3 OS=Mus musculus OX=10090 GN=H1-3 PE=1 SV=2	P15864; P43277	3	2178.25	103862980	1.43792e+07	403444864	Shared	High	Peak Found	High	High	0.0001284	4.818e-10	72	89.94
FALSE	High	[R].RKHEEPPADSAEPR.[A]	1xDelta:H(8)C(6)O(2) [K2]; 1xPropionyl [N-Term]; 1xPropionyl [K2]		1.49839e-07	0.000295583	1	2	2	12	Q8K0Y6	Q8K0Y6 [64-77]		Tubby-related protein 1 OS=Mus musculus OX=10090 GN=Tulp1 PE=2 SV=1	Q8K0Y6; Q9Z273	2	1730.85	124560559	221450038	1.43631e+08		High	High	High	High	0.0001284	1.183e-09	68	30.4
FALSE	High	[R].RKIMSSPLSKELR.[Q]	1xPropionyl [N-Term]; 2xPropionyl [K2; K10]		1.81454e-05	0.000295583	1	3	1	2	B1ARA5	B1ARA5 [27-39]		60S ribosomal protein L26 OS=Mus musculus OX=10090 GN=Rpl26 PE=1 SV=1	B1ARA5; B1ARA3; P61255	3	1712.97	26811668	34725232	30325670		High	High	Peak Found	High	0.0001284	5.641e-07	52	73.79
FALSE	High	[R].RKNHTHQQDIDDLKR.[Q]	Propionyl [K]; 1xDelta:H(8)C(6)O(2) [K2]; 1xPropionyl [N-Term]		1.70463e-06	0.000295583	1	3	2	7	P28574	P28574 [76-90]		Protein max OS=Mus musculus OX=10090 GN=Max PE=1 SV=2	P28574; P28574-2; A0A1W2P7P4	3	2072.06	60020222	87778640	29045842		High	High	High	High	0.0001284	2.704e-08	57	40.6
FALSE	High	[R].RVEELVAKR.[V]	1xPropionyl [N-Term]; 1xPropionyl [K8]		9.5587e-05	0.000295583	1	3	1	1	Q3UL36	Q3UL36 [131-139]		Arginine and glutamate-rich protein 1 OS=Mus musculus OX=10090 GN=Arglu1 PE=1 SV=2	A0A140LIS5; Q3UL36-2; Q3UL36	2	1211.71		31922746			Not Found	High	Not Found	High	0.0001284	4.8e-06	62	58.79
FALSE	High	[R].RVFEKYGR.[V]	1xPropionyl [N-Term]; 1xPropionyl [K5]		0.00148994	0.000295583	1	1	1	7	Q62093	Q62093 [32-39]		Serine/arginine-rich splicing factor 2 OS=Mus musculus OX=10090 GN=Srsf2 PE=1 SV=4	Q62093	2	1166.63	288574336	173739088	238684944		High	High	High	High	0.0001284	0.000163	29	60.97
FALSE	High	[R].RVGLKAPGIIPR.[I]	1xPropionyl [N-Term]; 1xPropionyl [K5]		1.82462e-05	0.000295583	1	2	1	1	Q03265	Q03265 [171-182]		ATP synthase subunit alpha, mitochondrial OS=Mus musculus OX=10090 GN=Atp5f1a PE=1 SV=1	Q03265; D3Z6F5	2	1388.87	32838298	76820768	46576956		Peak Found	High	Peak Found	High	0.0001284	5.702e-07	61	64.64
FALSE	High	[R].RVGRRPDQQLQGDGKLIDR.[R]	1xPropionyl [N-Term]; 1xPropionyl [K15]		1.42553e-07	0.000295583	1	11	1	2	Q3UMP4	Q3UMP4 [108-126]		Plasminogen activator inhibitor 1 RNA-binding protein OS=Mus musculus OX=10090 GN=Serbp1 PE=1 SV=1	A0A0N4SUQ1; A0A0N4SV40; A0A0N4SV32; Q9CY58-3; A0A0N4SUN8; Q9CY58-4; A0A0N4SWH2; A0A0N4SVK5; Q9CY58; Q9CY58-2; Q3UMP4	3	2319.26	49957516	43013844	34497504		Peak Found	High	High	High	0.0001284	1.113e-09	47	46.23
FALSE	High	[R].RVQRPEDASGGSSPSGTSKSDANR.[A]	1xPropionyl [N-Term]; 1xPropionyl [K19]		0.000228052	0.000295583	1	5	1	3	A0A1Y7VJA2	A0A1Y7VJA2 [219-242]		Ena/VASP-like protein (Fragment) OS=Mus musculus OX=10090 GN=Evl PE=1 SV=1	A0A1Y7VJA2; E9PVP4; P70429-2; P70429; F8WJB9	2	2558.22	3.8332e+06	6389237	3.13147e+06		High	High	High	High	0.0001284	1.469e-05	55	31.93
FALSE	High	[K].RVTIMPKDIQLAR.[R]	1xPropionyl [N-Term]; 1xPropionyl [K7]		2.64036e-06	0.000295583	2	6	1	2	P84244; P68433	P84244 [117-129]; P68433 [117-129]		Histone H3.3 OS=Mus musculus OX=10090 GN=H3-3a PE=1 SV=2 Histone H3.1 OS=Mus musculus OX=10090 GN=H3c1 PE=1 SV=2	P84244; P02301; P68433; F8WI35; P84228; A0A1W2P768	2	1652.95	20370912	48163900	46391752	Shared	Peak Found	High	High	High	0.0001284	4.754e-08	60	71.23
FALSE	High	[R].RVDHTTVTGNMQTSQKGNPESSGKTDLGSSSSGDTR.[S]	1xDeamidated [Q/N]; 1xPropionyl [N-Term]; 2xPropionyl [K16; K24]		0.00066772	0.000295583	1	1	2	2	Q3UNH4	Q3UNH4 [404-439]		G protein-regulated inducer of neurite outgrowth 1 OS=Mus musculus OX=10090 GN=Gprin1 PE=1 SV=2	Q3UNH4	3	3891.79		9798025			High	High	Not Found	High	0.0001284	5.824e-05	55	48.33
FALSE	High	[R].TIHGLASHKR.[E]	1xPropionyl [N-Term]; 1xPropionyl [K9]		0.000792744	0.000295583	1	4	1	1	E9QMU3	E9QMU3 [287-296]		Ensconsin OS=Mus musculus OX=10090 GN=Map7 PE=1 SV=3	O88735-2; E9QMU3; D3YWN7; O88735	1	1231.69	34498036	47701200	28395372		Peak Found	Peak Found	High	High	0.0001284	7.292e-05	52	40.67
FALSE	High	[R].RYQKSTELLIR.[K]	1xAcetyl [K4]; 1xPropionyl [N-Term]		0.00133384	0.000295583	2	7	1	3	P84244; P68433	P84244 [54-64]; P68433 [54-64]	P84244 1xAcetyl [K57]; P68433 1xAcetyl [K57]	Histone H3.3 OS=Mus musculus OX=10090 GN=H3-3a PE=1 SV=2 Histone H3.1 OS=Mus musculus OX=10090 GN=H3c1 PE=1 SV=2	P84244; P02301; E0CZ27; P68433; F8WI35; P84228; A0A1W2P768	2	1504.85	137122720	207025456	180497472	Shared	High	High	High	High	0.0001284	0.0001417	30	60.41
FALSE	High	[R].RYQKSTELLIR.[K]	1xPropionyl [N-Term]; 1xPropionyl [K4]		2.42986e-06	0.000295583	2	7	1	23	P84244; P68433	P84244 [54-64]; P68433 [54-64]		Histone H3.3 OS=Mus musculus OX=10090 GN=H3-3a PE=1 SV=2 Histone H3.1 OS=Mus musculus OX=10090 GN=H3c1 PE=1 SV=2	P84244; P02301; E0CZ27; P68433; F8WI35; P84228; A0A1W2P768	2	1518.86	3579830756	7652859984	4139937908	Shared	High	High	High	High	0.0001284	4.268e-08	65	61.77
FALSE	High	[R].RYQKSTELLIR.[K]	1xDeamidated [Q3]; 1xPropionyl [N-Term]; 1xPropionyl [K4]		0.000375401	0.000295583	2	7	1	3	P84244; P68433	P84244 [54-64]; P68433 [54-64]		Histone H3.3 OS=Mus musculus OX=10090 GN=H3-3a PE=1 SV=2 Histone H3.1 OS=Mus musculus OX=10090 GN=H3c1 PE=1 SV=2	P84244; P02301; E0CZ27; P68433; F8WI35; P84228; A0A1W2P768	2	1519.85	407611328		439598144	Shared	High	Not Found	High	High	0.0001284	2.788e-05	53	62.65
FALSE	High	[R].RYQKSTELLIR.[K]	1xPropionyl [N-Term]; 1xDelta:H(8)C(6)O(2) [K4]		8.63842e-06	0.000295583	2	7	1	17	P84244; P68433	P84244 [54-64]; P68433 [54-64]		Histone H3.3 OS=Mus musculus OX=10090 GN=H3-3a PE=1 SV=2 Histone H3.1 OS=Mus musculus OX=10090 GN=H3c1 PE=1 SV=2	P84244; P02301; E0CZ27; P68433; F8WI35; P84228; A0A1W2P768	2	1574.89	1340477409	3126042858	1.4731e+09	Shared	High	High	High	High	0.0001284	2.18e-07	44	74.83
FALSE	High	[K].SAAQAAAQTNSNAAGKQLR.[K]	1xPropionyl [N-Term]; 1xPropionyl [K16]		0.00224362	0.000295583	1	9	1	1	Q3UMP4	Q3UMP4 [53-71]		Plasminogen activator inhibitor 1 RNA-binding protein OS=Mus musculus OX=10090 GN=Serbp1 PE=1 SV=1	A0A0N4SUQ1; A0A0N4SV32; Q9CY58-3; A0A0N4SUN8; Q9CY58-4; A0A0N4SWH2; Q9CY58; Q9CY58-2; Q3UMP4	1	1970				No Quan Values	Not Found	Not Found	High	High	0.0001284	0.0002748	42
FALSE	High	[R].SAGEDNDGPVLTDEQKSR.[I]	1xPropionyl [N-Term]; 1xPropionyl [K16]		0.000394584	0.000295583	1	3	1	2	Q9JM93	Q9JM93 [140-157]		ADP-ribosylation factor-like protein 6-interacting protein 4 OS=Mus musculus OX=10090 GN=Arl6ip4 PE=1 SV=1	Q9JM93; D3Z6F1; D3YWC2	1	2029.93	6663641				High	High	Not Found	High	0.0001284	2.976e-05	57	50.24
FALSE	High	[R].RYGGGGYGRR.[S]	1xPropionyl [N-Term]		0.00146541	0.000295583	1	1	1	5	Q62093	Q62093 [109-118]		Serine/arginine-rich splicing factor 2 OS=Mus musculus OX=10090 GN=Srsf2 PE=1 SV=4	Q62093	2	1154.58	218242752	128946680	176450272		High	High	High	High	0.0001284	0.0001602	28	26.98
FALSE	High	[R].SAGKYDVYLINPQGKAFR.[S]	Propionyl [K]; 1xDelta:H(8)C(6)O(2) [K4]; 1xPropionyl [N-Term]		3.4308e-05	0.000295583	1	4	2	8	Q9Z2D6-2	Q9Z2D6-2 [133-150]		Isoform B of Methyl-CpG-binding protein 2 OS=Mus musculus OX=10090 GN=Mecp2	D3YY81; D3Z7U4; Q9Z2D6-2; Q9Z2D6	2	2195.15	71334508	158412088	90177080		High	High	High	High	0.0001284	1.28e-06	47	86.94
FALSE	High	[R].RVAEAQLGGLR.[S]	1xPropionyl [N-Term]		5.61668e-05	0.000295583	1	3	1	1	Q8CJ40	Q8CJ40 [1428-1438]		Rootletin OS=Mus musculus OX=10090 GN=Crocc PE=1 SV=2	Q8CJ40; Q8CJ40-2; Q8CJ40-3	1	1225.7	80141744	183416144	52016004		Peak Found	High	Peak Found	High	0.0001284	2.424e-06	62	53.5
FALSE	High	[R].RTETADKKTTEQR.[N]	1xPropionyl [N-Term]; 2xPropionyl [K7; K8]		9.00165e-08	0.000295583	1	4	1	4	E9QMU3	E9QMU3 [595-607]		Ensconsin OS=Mus musculus OX=10090 GN=Map7 PE=1 SV=3	O88735-2; E9QMU3; D3YWN7; O88735	3	1731.89	11109119	16446459	6.84707e+06		High	High	High	High	0.0001284	6.168e-10	67	36.64
FALSE	High	[R].RRQQQQLLIQQQQQQQQQQPQQNHMS.[-]	2xDeamidated [Q14; Q19]; 1xPropionyl [N-Term]		0.00214653	0.000295583	1	2	1	1	Q3TUM0	Q3TUM0 [86-111]		Protein lin-7 homolog A OS=Mus musculus OX=10090 GN=Lin7a PE=1 SV=1	Q3TUM0; Q8JZS0	2	3343.63				No Quan Values	Not Found	Not Found	High	High	0.0001284	0.0002602	38
FALSE	High	[R].RRVGLKAPGIIPR.[I]	1xPropionyl [N-Term]; 1xPropionyl [K6]		2.89201e-08	0.000295583	1	2	1	3	Q03265	Q03265 [170-182]		ATP synthase subunit alpha, mitochondrial OS=Mus musculus OX=10090 GN=Atp5f1a PE=1 SV=1	Q03265; D3Z6F5	3	1544.97	118864168	241758128	184263496		High	High	High	High	0.0001284	1.426e-10	86	54.63
FALSE	High	[R].RSEGHEQTPAAHAQGTGPEGGKGR.[A]	1xPropionyl [N-Term]; 1xPropionyl [K22]		8.02006e-11	0.000295583	1	5	1	8	Q7TSJ2	Q7TSJ2 [385-408]		Microtubule-associated protein 6 OS=Mus musculus OX=10090 GN=Map6 PE=1 SV=2	D3Z6W1; Q7TSJ2-2; Q7TSJ2; Q7TSJ2-3; A0A140LIT9	2	2527.2	25406598	77514296	2.49419e+07		High	High	High	High	0.0001284	7.365e-14	72	27.03
FALSE	High	[R].RSEGHEQTPAAHAQGTGPEGGKGR.[A]	1xDeamidated [Q14]; 1xPropionyl [N-Term]; 1xPropionyl [K22]		1.57498e-07	0.000295583	1	5	1	4	Q7TSJ2	Q7TSJ2 [385-408]		Microtubule-associated protein 6 OS=Mus musculus OX=10090 GN=Map6 PE=1 SV=2	D3Z6W1; Q7TSJ2-2; Q7TSJ2; Q7TSJ2-3; A0A140LIT9	2	2528.19			4.23691e+06		High	Not Found	High	High	0.0001284	1.266e-09	59	27.09
FALSE	High	[R].RSGATGGLSGGESR.[A]	1xPropionyl [N-Term]		1.08069e-07	0.000295583	1	1	1	6	Q9CXS4	Q9CXS4 [17-30]		Centromere protein V OS=Mus musculus OX=10090 GN=Cenpv PE=1 SV=2	Q9CXS4	1	1347.66	101413088	140479888	105384144		High	High	High	High	0.0001284	7.764e-10	78	28.61
FALSE	High	[R].RSKTKEAR.[K]	1xPropionyl [N-Term]; 2xPropionyl [K3; K5]		0.000775381	0.000295583	1	2	1	4	P84099	P84099 [163-170]		60S ribosomal protein L19 OS=Mus musculus OX=10090 GN=Rpl19 PE=1 SV=1	P84099; A2A547	3	1143.65	2.95162e+07	89111032	49580324		High	High	High	High	0.0001284	7.047e-05	45	31.74
FALSE	High	[K].RTSPSKPSSAPALKPGPKTTPTVSKATSPSTLVSTGPSSR.[S]	1xPropionyl [K25]; 1xCrotonaldehyde [K6]		0.000514724	0.000295583	1	8	1	1	P27546	P27546 [758-797]		Microtubule-associated protein 4 OS=Mus musculus OX=10090 GN=Map4 PE=1 SV=3	P27546; A0A0G2JFH2; P27546-2; A0A140T8T5; P27546-3; P27546-4; A0A0G2JDN7; E9PZ43	3	4075.2				No Quan Values	Not Found	High	Not Found	High	0.0001284	4.177e-05	40
FALSE	High	[R].RSPSRPLPEVTDEYKNDVKNR.[S]	1xDeamidated [N16]; 1xPropionyl [N-Term]; 2xPropionyl [K15; K19]		0.000226792	0.000295583	1	3	1	1	P32067	P32067 [91-111]		Lupus La protein homolog OS=Mus musculus OX=10090 GN=Ssb PE=1 SV=1	P32067; A2AR07; D6RI87	3	2669.35				No Quan Values	Not Found	High	Not Found	High	0.0001284	1.452e-05	24
FALSE	High	[R].RSRPETGRPRPKGPEGERPAR.[F]	1xPropionyl [N-Term]; 1xPropionyl [K12]		0.00334038	0.000295583	1	4	1	1	P63325	P63325 [96-116]		40S ribosomal protein S10 OS=Mus musculus OX=10090 GN=Rps10 PE=1 SV=1	P63325; Q3UW83; A0A338P7K4; A0A3B2W864	2	2498.34	3.55384e+06	12052430	20708360		Peak Found	High	Peak Found	High	0.0001284	0.0004565	12	23.53
FALSE	High	[R].RSRPLNAVSQDGKETKAGEAPTENPAPATEQSSAE.[-]	1xPropionyl [N-Term]; 2xPropionyl [K13; K16]		9.92136e-06	0.000295583	2	2	1	2	Q9JKB3; Q9JKB3-2	Q9JKB3 [327-361]; Q9JKB3-2 [258-292]		Y-box-binding protein 3 OS=Mus musculus OX=10090 GN=Ybx3 PE=1 SV=2 Isoform 2 of Y-box-binding protein 3 OS=Mus musculus OX=10090 GN=Ybx3	Q9JKB3; Q9JKB3-2	3	3791.83	11524167	31898124	18782814	Shared	Peak Found	High	High	High	0.0001284	2.612e-07	50	51.63
FALSE	High	[R].RSRPLNAVSQDGKETKAGEAPTENPAPATEQSSAE.[-]	1xDeamidated [N24]; 1xPropionyl [N-Term]; 2xPropionyl [K13; K16]		2.83749e-06	0.000295583	2	2	1	1	Q9JKB3; Q9JKB3-2	Q9JKB3 [327-361]; Q9JKB3-2 [258-292]		Y-box-binding protein 3 OS=Mus musculus OX=10090 GN=Ybx3 PE=1 SV=2 Isoform 2 of Y-box-binding protein 3 OS=Mus musculus OX=10090 GN=Ybx3	Q9JKB3; Q9JKB3-2	3	3792.82				No Quan Values	Not Found	High	Not Found	High	0.0001284	5.222e-08	54
FALSE	High	[R].TLLIKTVETR.[D]	1xPropionyl [N-Term]; 1xPropionyl [K5]		0.00200868	0.000295583	1	1	1	2	P20152	P20152 [441-450]		Vimentin OS=Mus musculus OX=10090 GN=Vim PE=1 SV=3	P20152	1	1285.77		39429316	21768386		High	High	Peak Found	High	0.0001284	0.0002387	59	95.66
FALSE	High	[K].RSTITSR.[E]	1xPropionyl [N-Term]		0.00409773	0.000295583	6	14	1	4	Q64475; Q64525; Q8CGP1; P10854; Q9D2U9; Q8CGP0	Q64475 [87-93]; Q64525 [87-93]; Q8CGP1 [87-93]; P10854 [87-93]; Q9D2U9 [87-93]; Q8CGP0 [87-93]		Histone H2B type 1-B OS=Mus musculus OX=10090 GN=H2bc3 PE=1 SV=3 Histone H2B type 2-B OS=Mus musculus OX=10090 GN=Hist2h2bb PE=1 SV=3 Histone H2B type 1-K OS=Mus musculus OX=10090 GN=H2bc12 PE=1 SV=3 Histone H2B type 1-M OS=Mus musculus OX=10090 GN=H2bc14 PE=1 SV=2 H2B.U histone 2 OS=Mus musculus OX=10090 GN=H2bu2 PE=1 SV=3 Histone H2B type 3-B OS=Mus musculus OX=10090 GN=H2bu1 PE=1 SV=3	Q64475; Q8CGP2; Q64525; Q64524; Q8CGP1; P10854; Q64478; P70696; Q9D2U9; Q8CGP2-2; Q8CBB6; Q6ZWY9; Q8CGP0; P10853	1	876.49	5957128	12646794	32349252	Shared	High	High	High	High	0.0001284	0.0005936	48	25.91
FALSE	High	[R].RTEHNQVGEKTEER.[R]	1xPropionyl [N-Term]; 1xPropionyl [K10]		4.12884e-07	0.000295583	1	1	1	2	Q61029-4	Q61029-4 [215-228]		Isoform Gamma of Lamina-associated polypeptide 2, isoforms beta/delta/epsilon/gamma OS=Mus musculus OX=10090 GN=Tmpo	Q61029-4	2	1824.88	2999304	8498957	5237534		High	High	Peak Found	High	0.0001284	4.376e-09	52	30.02
FALSE	High	[R].RSPTSSPTPQRR.[A]	1xPropionyl [N-Term]		0.00534037	0.000295583	1	9	1	3	P39053	P39053 [773-784]		Dynamin-1 OS=Mus musculus OX=10090 GN=Dnm1 PE=1 SV=2	P39053; P39053-3; F6RRH9; F6TH70; A0A0J9YUN4; P39053-4; A0A0J9YUE9; P39053-5; P39053-6	2	1425.76	5064314	20472048	10807262		High	High	High	High	0.0001284	0.0008224	20	21.83
FALSE	High	[R].SAHGTAPVNIAGSR.[T]	1xPropionyl [N-Term]		0.000553142	0.000295583	1	3	1	6	Q8BTI8	Q8BTI8 [2296-2309]		Serine/arginine repetitive matrix protein 2 OS=Mus musculus OX=10090 GN=Srrm2 PE=1 SV=3	Q8BTI8; Q8BTI8-2; Q8BTI8-3	0	1393.72	205392656	244050720	123775552		High	High	High	High	0.0001284	4.588e-05	57	38.63
FALSE	High	[R].SAKAGVIFPVGR.[M]	1xPropionyl [N-Term]; 1xPropionyl [K3]		0.00152328	0.000295583	1	2	1	3	Q9QZQ8	Q9QZQ8 [16-27]		Core histone macro-H2A.1 OS=Mus musculus OX=10090 GN=Macroh2a1 PE=1 SV=3	Q9QZQ8-2; Q9QZQ8	1	1313.76	163637888	259791056	228061472		High	Peak Found	High	High	0.0001284	0.0001676	83	76.54
FALSE	High	[K].SAPAPKKGSK.[K]	1xPropionyl [N-Term]; 1xPropionyl [K]		0.0016828	0.000295583	5	10	2	3	Q64475; Q64525; Q8CGP1; P10854; Q8CGP0	Q64475 [7-16]; Q64525 [7-16]; Q8CGP1 [7-16]; P10854 [7-16]; Q8CGP0 [7-16]		Histone H2B type 1-B OS=Mus musculus OX=10090 GN=H2bc3 PE=1 SV=3 Histone H2B type 2-B OS=Mus musculus OX=10090 GN=Hist2h2bb PE=1 SV=3 Histone H2B type 1-K OS=Mus musculus OX=10090 GN=H2bc12 PE=1 SV=3 Histone H2B type 1-M OS=Mus musculus OX=10090 GN=H2bc14 PE=1 SV=2 Histone H2B type 3-B OS=Mus musculus OX=10090 GN=H2bu1 PE=1 SV=3	Q64475; Q64525; Q64524; Q8CGP1; P10854; Q64478; Q8CBB6; Q6ZWY9; Q8CGP0; P10853	2	1082.62	19508696		260042752	Shared	Peak Found	Not Found	High	High	0.0001284	0.0001907	45	24.12
FALSE	High	[R].SATVSPQQPQAQQR.[R]	1xPropionyl [N-Term]		0.000264834	0.000295583	1	13	1	1	D3Z5J3	D3Z5J3 [853-866]		Sorbin and SH3 domain-containing protein 1 OS=Mus musculus OX=10090 GN=Sorbs1 PE=1 SV=1	Q62417-3; Q62417-5; Q62417-2; D3Z5J3; Q62417-4; A0A286YDN0; A0A286YCI8; E9QNA7; A0A286YCQ0; E9PYX6; Q62417; E9Q6A3; Q62417-6	0	1581.8				No Quan Values	Not Found	High	Not Found	High	0.0001284	1.771e-05	57
FALSE	High	[R].SAVKKAESER.[I]	1xPropionyl [N-Term]; 2xPropionyl [K4; K5]		0.00101138	0.000295583	1	3	1	3	Q8CJ40	Q8CJ40 [1225-1234]		Rootletin OS=Mus musculus OX=10090 GN=Crocc PE=1 SV=2	Q8CJ40; Q8CJ40-2; Q8CJ40-3	2	1272.68	29307622	79675304	34898796		High	High	High	High	0.0001284	9.904e-05	43	56.18
FALSE	High	[R].SAVPPGADKKAEAGAGSATEFQFR.[G]	1xPropionyl [N-Term]; 2xPropionyl [K9; K10]; 1xDelta:H(8)C(6)O(2) [K10]		2.84191e-05	0.000295583	1	1	2	13	P63325	P63325 [130-153]		40S ribosomal protein S10 OS=Mus musculus OX=10090 GN=Rps10 PE=1 SV=1	P63325	2	2560.27	387014008	357242187	262239420		High	High	High	High	0.0001284	1.005e-06	63	74.6
FALSE	High	[K].SDAAPAASDSKPSSAEPAPSSK.[E]	1xPropionyl [N-Term]; 1xPropionyl [K11]		2.99909e-06	0.000295583	1	1	1	2	Q91XV3	Q91XV3 [160-181]		Brain acid soluble protein 1 OS=Mus musculus OX=10090 GN=Basp1 PE=1 SV=3	Q91XV3	0	2170.01	4689907	7378914	12792718		High	Peak Found	High	High	0.0001284	5.607e-08	90	41.01
FALSE	High	[R].TLETPAAQMEGFLNR.[K]	1xPropionyl [N-Term]		0.000375401	0.000295583	1	1	1	1	Q62261	Q62261 [2191-2205]		Spectrin beta chain, non-erythrocytic 1 OS=Mus musculus OX=10090 GN=Sptbn1 PE=1 SV=2	Q62261	0	1733.85	5814902	17745848	6.56577e+06		Peak Found	High	Peak Found	High	0.0001284	2.777e-05	73	86.94
FALSE	High	[M].SDAAVDTSSEITTK.[DW]	1xAcetyl [N-Term]		0.00251988	0.000295583	1	4	1	1	P26350	P26350 [2-15]	P26350 1xAcetyl [N-Term]	Prothymosin alpha OS=Mus musculus OX=10090 GN=Ptma PE=1 SV=2	P26350; A0A087WP98; A0A087WQN2; A0A087WPN6	0	1466.69				No Quan Values	Not Found	High	Not Found	High	0.0001284	0.0003201	33
FALSE	High	[M].SATAATVPPAAPAGEGGPPAPPPNLTSNRR.[L]	1xAcetyl [N-Term]; 1xDeamidated [N28]		0.000195293	0.000295583	1	2	1	2	B0QZN5	B0QZN5 [2-31]	B0QZN5 1xAcetyl [N-Term]	Synaptobrevin-2 OS=Mus musculus OX=10090 GN=Vamp2 PE=1 SV=1	B0QZN5; P63044	1	2865.45				No Quan Values	High	High	Not Found	High	0.0001284	1.197e-05	15
FALSE	High	[M].SDAAVDTSSEITTKDLK.[E]	1xAcetyl [N-Term]; 1xPropionyl [K17]		0.00084252	0.000295583	1	3	1	1	P26350	P26350 [2-18]	P26350 1xAcetyl [N-Term]	Prothymosin alpha OS=Mus musculus OX=10090 GN=Ptma PE=1 SV=2	P26350; A0A087WP98; A0A087WPN6	1	1878.92				No Quan Values	Not Found	Not Found	High	High	0.0001284	7.869e-05	49
FALSE	High	[M].SEAAPAAPAAAPPAEK.[A]	1xAcetyl [N-Term]		8.54326e-06	0.000295583	1	1	1	7	P15864	P15864 [2-17]	P15864 1xAcetyl [N-Term]	Histone H1.2 OS=Mus musculus OX=10090 GN=H1-2 PE=1 SV=2	P15864	0	1490.75	202722512	502470748	290935772		High	High	High	High	0.0001284	2.148e-07	71	36.95
FALSE	High	[M].SEAAPAAPAAAPPAEK.[A]	1xAcetyl [N-Term]; 1xPropionyl [K16]		0.0018284	0.000295583	1	1	1	3	P15864	P15864 [2-17]	P15864 1xAcetyl [N-Term]	Histone H1.2 OS=Mus musculus OX=10090 GN=H1-2 PE=1 SV=2	P15864	0	1546.77	104346296	157522304	156266864		High	High	High	High	0.0001284	0.0002126	22	50.55
FALSE	High	[M].SEAAPAAPAAAPPAEKAPAK.[K]	1xAcetyl [N-Term]		3.90637e-07	0.000295583	1	1	1	8	P15864	P15864 [2-21]	P15864 1xAcetyl [N-Term]	Histone H1.2 OS=Mus musculus OX=10090 GN=H1-2 PE=1 SV=2	P15864	1	1857.97	203561626	119813591	602840076		High	High	High	High	0.0001284	4.069e-09	46	34.55
FALSE	High	[M].SEAAPAAPAAAPPAEKAPAK.[K]	1xAcetyl [N-Term]; 1xPropionyl [K]		5.47656e-07	0.000295583	1	1	2	28	P15864	P15864 [2-21]	P15864 1xAcetyl [N-Term]	Histone H1.2 OS=Mus musculus OX=10090 GN=H1-2 PE=1 SV=2	P15864	1	1914	1654990348	1307980999	2577015380		High	High	High	High	0.0001284	6.277e-09	65	44.28
FALSE	High	[M].SEAAPAAPAAAPPAEKAPAK.[K]	1xAcetyl [N-Term]; 2xPropionyl [K16; K20]		5.67924e-05	0.000295583	1	1	1	9	P15864	P15864 [2-21]	P15864 1xAcetyl [N-Term]	Histone H1.2 OS=Mus musculus OX=10090 GN=H1-2 PE=1 SV=2	P15864	1	1970.02	272801752	231108460	744169104		High	High	High	High	0.0001284	2.449e-06	32	57.05
FALSE	High	[M].SEAAPAAPAAAPPAEKAPAKK.[K]	1xAcetyl [N-Term]		4.02234e-06	0.000295583	1	1	1	3	P15864	P15864 [2-22]	P15864 1xAcetyl [N-Term]	Histone H1.2 OS=Mus musculus OX=10090 GN=H1-2 PE=1 SV=2	P15864	2	1986.07	17842468		206730766		Peak Found	Not Found	High	High	0.0001284	8.17e-08	63	30.89
FALSE	High	[R].TLDSSGTQHLR.[R]	1xPropionyl [N-Term]		0.00343393	0.000295583	1	2	1	1	Q8R149	Q8R149 [281-291]		BUD13 homolog OS=Mus musculus OX=10090 GN=Bud13 PE=1 SV=1	Q8R149-2; Q8R149	0	1270.64				No Quan Values	High	Not Found	Not Found	High	0.0001284	0.0004732	61
FALSE	High	[M].SATAATVPPAAPAGEGGPPAPPPNLTSNRR.[L]	1xAcetyl [N-Term]		2.64036e-06	0.000295583	1	2	1	8	B0QZN5	B0QZN5 [2-31]	B0QZN5 1xAcetyl [N-Term]	Synaptobrevin-2 OS=Mus musculus OX=10090 GN=Vamp2 PE=1 SV=1	B0QZN5; P63044	1	2864.46	225623020	370969892	126442910		High	High	High	High	0.0001284	4.743e-08	37	50.65
FALSE	High	[R].SASQGKAYESKR.[K]	1xPropionyl [N-Term]; 2xPropionyl [K6; K11]		8.89465e-05	0.000295583	1	1	1	3	Q9ERU3	Q9ERU3 [13-24]		Zinc finger protein 22 OS=Mus musculus OX=10090 GN=Znf22 PE=1 SV=2	Q9ERU3	2	1479.74	12182836	28779800	16833854		High	High	High	High	0.0001284	4.375e-06	60	47.55
FALSE	High	[K].SASKAVKPKAAKPKVAK.[A]	Propionyl [K]; 1xDelta:H(8)C(6)O(2) [K]; 1xAcetyl [K17]; 1xPropionyl [N-Term]; 1xCrotonaldehyde [K7]		0.00356932	0.000295583	1	1	2	4	P15864	P15864 [187-203]		Histone H1.2 OS=Mus musculus OX=10090 GN=H1-2 PE=1 SV=2	P15864	3	2045.24			288353568		High	Not Found	High	High	0.0001284	0.0004977	45	64.33
FALSE	High	[K].SAPAPKKGSK.[K]	1xPropionyl [N-Term]; 2xPropionyl [K]; 1xDelta:H(8)C(6)O(2) [K10]		0.00187968	0.000295583	5	10	2	5	Q64475; Q64525; Q8CGP1; P10854; Q8CGP0	Q64475 [7-16]; Q64525 [7-16]; Q8CGP1 [7-16]; P10854 [7-16]; Q8CGP0 [7-16]		Histone H2B type 1-B OS=Mus musculus OX=10090 GN=H2bc3 PE=1 SV=3 Histone H2B type 2-B OS=Mus musculus OX=10090 GN=Hist2h2bb PE=1 SV=3 Histone H2B type 1-K OS=Mus musculus OX=10090 GN=H2bc12 PE=1 SV=3 Histone H2B type 1-M OS=Mus musculus OX=10090 GN=H2bc14 PE=1 SV=2 Histone H2B type 3-B OS=Mus musculus OX=10090 GN=H2bu1 PE=1 SV=3	Q64475; Q64525; Q64524; Q8CGP1; P10854; Q64478; Q8CBB6; Q6ZWY9; Q8CGP0; P10853	2	1138.65	290537984	90261577	962209408	Shared	High	Peak Found	High	High	0.0001284	0.0002201	34	37.76
FALSE	High	[K].SAPAPKKGSKK.[A]	1xPropionyl [N-Term]; 2xPropionyl [K]		0.000775381	0.000295583	5	10	3	4	Q64475; Q64525; Q8CGP1; P10854; Q8CGP0	Q64475 [7-17]; Q64525 [7-17]; Q8CGP1 [7-17]; P10854 [7-17]; Q8CGP0 [7-17]		Histone H2B type 1-B OS=Mus musculus OX=10090 GN=H2bc3 PE=1 SV=3 Histone H2B type 2-B OS=Mus musculus OX=10090 GN=Hist2h2bb PE=1 SV=3 Histone H2B type 1-K OS=Mus musculus OX=10090 GN=H2bc12 PE=1 SV=3 Histone H2B type 1-M OS=Mus musculus OX=10090 GN=H2bc14 PE=1 SV=2 Histone H2B type 3-B OS=Mus musculus OX=10090 GN=H2bu1 PE=1 SV=3	Q64475; Q64525; Q64524; Q8CGP1; P10854; Q64478; Q8CBB6; Q6ZWY9; Q8CGP0; P10853	3	1266.74	59250618		570149696	Shared	High	Not Found	High	High	0.0001284	7.052e-05	54	30.95
FALSE	High	[K].SAPAPKKGSKK.[A]	1xPropionyl [N-Term]; Propionyl [K]; 1xDelta:H(8)C(6)O(2) [K11]		0.000784014	0.000295583	5	10	3	10	Q64475; Q64525; Q8CGP1; P10854; Q8CGP0	Q64475 [7-17]; Q64525 [7-17]; Q8CGP1 [7-17]; P10854 [7-17]; Q8CGP0 [7-17]		Histone H2B type 1-B OS=Mus musculus OX=10090 GN=H2bc3 PE=1 SV=3 Histone H2B type 2-B OS=Mus musculus OX=10090 GN=Hist2h2bb PE=1 SV=3 Histone H2B type 1-K OS=Mus musculus OX=10090 GN=H2bc12 PE=1 SV=3 Histone H2B type 1-M OS=Mus musculus OX=10090 GN=H2bc14 PE=1 SV=2 Histone H2B type 3-B OS=Mus musculus OX=10090 GN=H2bu1 PE=1 SV=3	Q64475; Q64525; Q64524; Q8CGP1; P10854; Q64478; Q8CBB6; Q6ZWY9; Q8CGP0; P10853	3	1322.77	496536216	1.61562e+08	1178982528	Shared	High	High	High	High	0.0001284	7.155e-05	40	43.67
FALSE	High	[K].SAPATGGVKKPHR.[Y]	2xPropionyl [K9; K10]		0.000226792	0.000295583	1	3	1	8	P68433	P68433 [29-41]		Histone H3.1 OS=Mus musculus OX=10090 GN=H3c1 PE=1 SV=2	P68433; P84228; A0A1W2P768	1	1417.79	160266712	889305184	141976320		High	High	High	High	0.0001284	1.453e-05	76	52.02
FALSE	High	[K].SAPATGGVKKPHR.[Y]	1xPropionyl [K10]; 1xCrotonaldehyde [K9]		0.00102264	0.000295583	1	3	1	2	P68433	P68433 [29-41]		Histone H3.1 OS=Mus musculus OX=10090 GN=H3c1 PE=1 SV=2	P68433; P84228; A0A1W2P768	1	1431.81		48938584	8642212		Not Found	High	Peak Found	High	0.0001284	0.0001007	69	50.95
FALSE	High	[K].SAPATGGVKKPHR.[Y]	1xPropionyl [N-Term]; 2xPropionyl [K9; K10]		0.0057689	0.000295583	1	3	1	1	P68433	P68433 [29-41]		Histone H3.1 OS=Mus musculus OX=10090 GN=H3c1 PE=1 SV=2	P68433; P84228; A0A1W2P768	1	1473.82	11285130	37241180	35242880		Peak Found	High	Peak Found	High	0.0001284	0.0009098	75	42.06
FALSE	High	[R].SAPGGGNKVPQKK.[V]	1xPropionyl [N-Term]; 1xPropionyl [K8]		0.00385625	0.000295583	1	4	1	1	Q61937	Q61937 [143-155]		Nucleophosmin OS=Mus musculus OX=10090 GN=Npm1 PE=1 SV=1	Q61937; Q5SQB0; Q9DAY9; Q5SQB5	2	1379.76	32010954	12879592	135868272		Peak Found	Peak Found	High	High	0.0001284	0.0005483	51	31.79
FALSE	High	[K].SAPSTGGVKKPHR.[Y]	2xPropionyl [K9; K10]		0.00154878	0.000295583	1	6	1	1	P84244	P84244 [29-41]		Histone H3.3 OS=Mus musculus OX=10090 GN=H3-3a PE=1 SV=2	P84244; P02301; E0CZ27; E0CYR7; F8WI35; E0CYN1	1	1433.79	4.86719e+06	33965396	5273303		Peak Found	High	Peak Found	High	0.0001284	0.000171	71	51.34
FALSE	High	[M].SARGEGAGQPSTSAQGQPAAPVPQKR.[G]	1xAcetyl [N-Term]		0.000500669	0.000295583	1	2	1	2	P52927	P52927 [2-27]	P52927 1xAcetyl [N-Term]	High mobility group protein HMGI-C OS=Mus musculus OX=10090 GN=Hmga2 PE=1 SV=1	P52927; Q6NSP9	2	2575.3				No Quan Values	High	Not Found	High	High	0.0001284	4.014e-05	61
FALSE	High	[M].SARGEGAGQPSTSAQGQPAAPVPQKR.[G]	1xAcetyl [N-Term]; 1xDeamidated [Q15]		0.0007711	0.000295583	1	2	1	1	P52927	P52927 [2-27]	P52927 1xAcetyl [N-Term]	High mobility group protein HMGI-C OS=Mus musculus OX=10090 GN=Hmga2 PE=1 SV=1	P52927; Q6NSP9	2	2576.28				No Quan Values	High	Not Found	Not Found	High	0.0001284	6.991e-05	53
FALSE	High	[M].SARGEGAGQPSTSAQGQPAAPVPQKR.[G]	1xAcetyl [N-Term]; 1xPropionyl [K25]		6.18187e-11	0.000295583	1	2	1	10	P52927	P52927 [2-27]	P52927 1xAcetyl [N-Term]	High mobility group protein HMGI-C OS=Mus musculus OX=10090 GN=Hmga2 PE=1 SV=1	P52927; Q6NSP9	2	2631.32	216402928	7.16223e+06	85018532		High	High	High	High	0.0001284	5.249e-14	85	39.97
FALSE	High	[M].SARGEGAGQPSTSAQGQPAAPVPQKR.[G]	1xAcetyl [N-Term]; 1xDeamidated [Q]; 1xPropionyl [K25]		3.13007e-07	0.000295583	1	2	3	5	P52927	P52927 [2-27]	P52927 1xAcetyl [N-Term]	High mobility group protein HMGI-C OS=Mus musculus OX=10090 GN=Hmga2 PE=1 SV=1	P52927; Q6NSP9	2	2632.31	104614032	25053114	58840356		High	High	High	High	0.0001284	3.047e-09	71	39.88
FALSE	High	[K].SASKAVKPKAAKPK.[V]	1xPropionyl [N-Term]; 3xPropionyl [K4; K9; K12]; 2xDelta:H(8)C(6)O(2) [K4; K12]		3.79047e-05	0.000295583	1	1	2	4	P15864	P15864 [187-200]		Histone H1.2 OS=Mus musculus OX=10090 GN=H1-2 PE=1 SV=2	P15864	2	1634.98	9514213		191469952		High	Not Found	High	High	0.0001284	1.457e-06	39	46.34
FALSE	High	[K].SASKAVKPKAAKPK.[V]	Propionyl [K]; 2xDelta:H(8)C(6)O(2) [K4; K12]; 1xPropionyl [N-Term]		0.00181832	0.000295583	1	1	2	2	P15864	P15864 [187-200]		Histone H1.2 OS=Mus musculus OX=10090 GN=H1-2 PE=1 SV=2	P15864	2	1691.01	116862584		480909728		Peak Found	Not Found	High	High	0.0001284	0.0002104	30	58.19
FALSE	High	[K].SASKAVKPKAAKPKVAK.[A]	1xPropionyl [N-Term]; 3xPropionyl [K4; K12; K14]		0.00602896	0.000295583	1	1	1	1	P15864	P15864 [187-203]		Histone H1.2 OS=Mus musculus OX=10090 GN=H1-2 PE=1 SV=2	P15864	3	1933.18			6755013		Not Found	Not Found	High	High	0.0001284	0.0009609	2	40.5
FALSE	High	[R].RRQQQQLLIQQQQQQQQQQPQQNHMS.[-]	1xDeamidated [Q]; 1xPropionyl [N-Term]		2.51588e-05	0.000295583	1	2	2	3	Q3TUM0	Q3TUM0 [86-111]		Protein lin-7 homolog A OS=Mus musculus OX=10090 GN=Lin7a PE=1 SV=1	Q3TUM0; Q8JZS0	2	3342.65	6651591	9147785			High	High	Not Found	High	0.0001284	8.591e-07	22	41.05
FALSE	High	[M].SEAAPAAPAAAPPAEKAPAKK.[K]	1xAcetyl [K]; 1xAcetyl [N-Term]; 1xPropionyl [K21]		8.05066e-05	0.000295583	1	1	2	3	P15864	P15864 [2-22]	P15864 1xAcetyl [K]; 1xAcetyl [N-Term]	Histone H1.2 OS=Mus musculus OX=10090 GN=H1-2 PE=1 SV=2	P15864	2	2084.1	22747334		16751773		High	Not Found	High	High	0.0001284	3.849e-06	46	46.96
FALSE	High	[R].RRQQQQLLIQQQQQQQQQQPQQNHMS.[-]	1xPropionyl [N-Term]		1.71677e-05	0.000295583	1	2	1	2	Q3TUM0	Q3TUM0 [86-111]		Protein lin-7 homolog A OS=Mus musculus OX=10090 GN=Lin7a PE=1 SV=1	Q3TUM0; Q8JZS0	2	3341.66	19985108	23671024	22965400		High	High	Peak Found	High	0.0001284	5.264e-07	45	40.86
FALSE	High	[R].RRPENPKPQDGKETKAADPPAENSSAPEAEQGGAE.[-]	1xDeamidated [N/Q]; 1xPropionyl [N-Term]; 3xPropionyl [K7; K12; K15]		1.62174e-06	0.000295583	1	2	2	7	A2BGG7	A2BGG7 [180-214]		Y-box-binding protein 1 (Fragment) OS=Mus musculus OX=10090 GN=Ybx1 PE=1 SV=1	A2BGG7; P62960	3	3883.82	116016292	100002391			High	High	Not Found	High	0.0001284	2.542e-08	42	48.32
FALSE	High	[R].RIAPRPASGPIRPIVR.[C]	1xPropionyl [N-Term]		0.00421242	0.000295583	1	1	1	1	P47963	P47963 [45-60]		60S ribosomal protein L13 OS=Mus musculus OX=10090 GN=Rpl13 PE=1 SV=3	P47963	1	1812.11	38207716	75779216	46971520		Peak Found	Peak Found	High	High	0.0001284	0.0006121	20	41.9
FALSE	High	[R].RLEELRNQELQKR.[K]	1xPropionyl [N-Term]; 1xPropionyl [K12]		5.70196e-06	0.000295583	1	2	1	1	Q8R326	Q8R326 [332-344]		Paraspeckle component 1 OS=Mus musculus OX=10090 GN=Pspc1 PE=1 SV=1	Q8R326-2; Q8R326	3	1824.01				No Quan Values	Not Found	High	Not Found	High	0.0001284	1.281e-07	31
FALSE	High	[R].RLEMPEPAASVRR.[K]	1xPropionyl [N-Term]		0.0053699	0.000295583	1	6	1	1	E9Q0B1	E9Q0B1 [394-406]		Nuclear protein MDM1 OS=Mus musculus OX=10090 GN=Mdm1 PE=1 SV=1	E9Q0B1; Q9D067-4; Q9D067-2; B2RPU6; Q9D067; E9PW14	2	1567.84	93307664	47666092	55123936		High	Peak Found	Peak Found	High	0.0001284	0.0008294	11	49.63
FALSE	High	[R].RIGTHLESTKESGSDGSTAESQPAEKQHSR.[S]	1xDeamidated [Q22]; 1xPropionyl [N-Term]; 2xPropionyl [K10; K26]		2.20805e-07	0.000295583	1	1	1	1	Q8R2M2	Q8R2M2 [26-55]		Deoxynucleotidyltransferase terminal-interacting protein 2 OS=Mus musculus OX=10090 GN=Dnttip2 PE=1 SV=1	Q8R2M2	3	3379.6				No Quan Values	Not Found	Not Found	High	High	0.0001284	1.952e-09	52
FALSE	High	[R].RLKEVLDASESR.[S]	1xPropionyl [N-Term]; 1xPropionyl [K3]		4.14172e-05	0.000295583	1	3	1	1	Q8CJ40	Q8CJ40 [1632-1643]		Rootletin OS=Mus musculus OX=10090 GN=Crocc PE=1 SV=2	Q8CJ40; Q8CJ40-2; Q8CJ40-3	2	1514.82				No Quan Values	High	Not Found	Not Found	High	0.0001284	1.631e-06	37
FALSE	High	[R].RLPASDGLDLSQAAAR.[T]	1xPropionyl [N-Term]		0.000242377	0.000295583	1	1	1	1	P46660	P46660 [68-83]		Alpha-internexin OS=Mus musculus OX=10090 GN=Ina PE=1 SV=3	P46660	1	1696.9				No Quan Values	Not Found	High	Not Found	High	0.0001284	1.588e-05	25
FALSE	High	[R].RIALKKQR.[T]	1xPropionyl [N-Term]; 2xPropionyl [K5; K6]		0.00148171	0.000295583	1	1	1	2	P62754	P62754 [191-198]		40S ribosomal protein S6 OS=Mus musculus OX=10090 GN=Rps6 PE=1 SV=1	P62754	3	1180.75				No Quan Values	High	Not Found	High	High	0.0001284	0.0001617	45
FALSE	High	[R].RLQEEGSVEAR.[T]	1xPropionyl [N-Term]		1.9796e-06	0.000295583	1	1	1	3	Q9D8X2	Q9D8X2 [130-140]		Coiled-coil domain-containing protein 124 OS=Mus musculus OX=10090 GN=Ccdc124 PE=1 SV=1	Q9D8X2	1	1329.68	35243084	41531228	27358604		High	High	High	High	0.0001284	3.277e-08	82	36.7
FALSE	High	[R].RIQLVEEELDRAQER.[L-]	1xPropionyl [N-Term]		5.78845e-07	0.000295583	2	28	1	2	E9Q456; P21107-2	E9Q456 [55-69]; P21107-2 [55-69]		Tropomyosin alpha-1 chain OS=Mus musculus OX=10090 GN=Tpm1 PE=1 SV=1 Isoform 2 of Tropomyosin alpha-3 chain OS=Mus musculus OX=10090 GN=Tpm3	E9Q456; E9Q455; G5E8R2; E9Q453; G5E8R1; Q8BSH3; D3Z6I8; E9Q452; P58774; F8WID5; S4R2U0; A2AIM4; P21107-2; D3Z2H9; P58774-2; A2AIM5; E9Q454; E9Q5J9; A0A0R4J1P2; E9Q448; P21107; E9Q450; G5E8R0; P58771-2; B7ZNL3; Q8BP43; E9Q7Q3; P58771	2	1940.02	50338000	98357440	47388756	Shared	Peak Found	High	High	High	0.0001284	6.762e-09	54	71.67
FALSE	High	[R].RLSGAQAELALQEESVRR.[S]	1xPropionyl [N-Term]		1.10052e-06	0.000295583	1	3	1	1	Q8CJ40	Q8CJ40 [1566-1583]		Rootletin OS=Mus musculus OX=10090 GN=Crocc PE=1 SV=2	Q8CJ40; Q8CJ40-2; Q8CJ40-3	2	2069.11	21708232	21197476	18392476		Peak Found	High	Peak Found	High	0.0001284	1.545e-08	55	58.54
FALSE	High	[R].RLSYNTASNKTR.[L]	1xPropionyl [N-Term]; 1xPropionyl [K10]		5.06793e-07	0.000295583	1	3	1	2	A0A0G2JGY8	A0A0G2JGY8 [10-21]		60S ribosomal protein L34 (Fragment) OS=Mus musculus OX=10090 GN=Rpl34 PE=1 SV=4	A0A0G2JGY8; Q9D1R9; A0A0G2JEY6	2	1522.8				No Quan Values	High	High	Not Found	High	0.0001284	5.667e-09	63
FALSE	High	[R].RLTGFHETSNINDFSAGVANR.[G]	1xPropionyl [N-Term]		5.67531e-09	0.000295583	1	1	1	2	P15105	P15105 [299-319]		Glutamine synthetase OS=Mus musculus OX=10090 GN=Glul PE=1 SV=6	P15105	1	2362.15	74314448	112018856	102249808		High	High	Peak Found	High	0.0001284	1.762e-11	58	59.26
FALSE	High	[R].RMEELHNQEVQKR.[K]	1xOxidation [M2]; 1xPropionyl [N-Term]; 1xPropionyl [K12]		0.000181727	0.000295583	1	1	1	2	Q99K48	Q99K48 [327-339]		Non-POU domain-containing octamer-binding protein OS=Mus musculus OX=10090 GN=Nono PE=1 SV=3	Q99K48	2	1824.9	17185366	70135856	24210768		Peak Found	High	High	High	0.0001284	1.091e-05	44	34.31
FALSE	High	[R].RMEELHSQEMQKR.[K]	1xPropionyl [N-Term]; 1xPropionyl [K12]		7.45652e-08	0.000295583	1	1	1	3	Q8VIJ6	Q8VIJ6 [540-552]		Splicing factor, proline- and glutamine-rich OS=Mus musculus OX=10090 GN=Sfpq PE=1 SV=1	Q8VIJ6	2	1813.87	133746820	246409882	8.86286e+07		Peak Found	High	High	High	0.0001284	4.815e-10	44	44.6
FALSE	High	[R].RLQHAAQVAEEAVQQKAR.[R]	1xPropionyl [N-Term]; 1xPropionyl [K16]		2.54211e-09	0.000295583	1	1	1	1	Q3UHB8	Q3UHB8 [594-611]		Coiled-coil domain-containing protein 177 OS=Mus musculus OX=10090 GN=Ccdc177 PE=1 SV=1	Q3UHB8	2	2145.15	18279604	22533440	16427308		Peak Found	High	Peak Found	High	0.0001284	6.249e-12	85	71.32
FALSE	High	[R].RMEELHSQEMQKR.[K]	1xOxidation [M2]; 1xPropionyl [N-Term]; 1xPropionyl [K12]		0.0016551	0.000295583	1	1	1	3	Q8VIJ6	Q8VIJ6 [540-552]		Splicing factor, proline- and glutamine-rich OS=Mus musculus OX=10090 GN=Sfpq PE=1 SV=1	Q8VIJ6	2	1829.86	29013276	83865968	18107668		High	High	High	High	0.0001284	0.0001871	19	36.99
FALSE	High	[K].RKVSADGAAKAEPK.[R]	1xPropionyl [N-Term]; Propionyl [K]; 1xDelta:H(8)C(6)O(2) [K2]		1.50672e-07	0.000295583	1	1	2	8	P18608	P18608 [4-17]		Non-histone chromosomal protein HMG-14 OS=Mus musculus OX=10090 GN=Hmgn1 PE=1 SV=2	P18608	3	1595.88	372500832	312654720	519137664		High	High	High	High	0.0001284	1.197e-09	48	42.71
FALSE	High	[K].RKVSADGAAKAEPK.[R]	1xPropionyl [N-Term]; 1xPropionyl [K10]		9.65037e-06	0.000295583	1	1	1	1	P18608	P18608 [4-17]		Non-histone chromosomal protein HMG-14 OS=Mus musculus OX=10090 GN=Hmgn1 PE=1 SV=2	P18608	3	1539.85				No Quan Values	Not Found	Not Found	High	High	0.0001284	2.51e-07	41
FALSE	High	[R].TMVVHEKQDDLGKGGNEESTKTGNAGSR.[L]	1xPropionyl [N-Term]; 3xPropionyl [K7; K13; K21]		8.07721e-10	0.000295583	1	1	1	5	P08228	P08228 [117-144]		Superoxide dismutase [Cu-Zn] OS=Mus musculus OX=10090 GN=Sod1 PE=1 SV=2	P08228	3	3169.51	135613168	102760472	99887896		High	High	High	High	0.0001284	1.434e-12	106	66.52
FALSE	High	[R].RKPAATAPTRR.[S]	1xPropionyl [N-Term]; 1xPropionyl [K2]		0.00247843	0.000295583	1	2	1	1	E9PZM7	E9PZM7 [310-320]		SR-related CTD-associated factor 11 OS=Mus musculus OX=10090 GN=Scaf11 PE=1 SV=1	E9PZM7; A0A2I3BQU5	2	1336.78	20146234	18118074	24812154		Peak Found	Peak Found	High	High	0.0001284	0.0003133	31	30.01
FALSE	High	[R].TMVVHEKQDDLGKGGNEESTKTGNAGSR.[L]	1xPropionyl [N-Term]; 2xPropionyl [K7; K13]		0.000284604	0.000295583	1	1	1	1	P08228	P08228 [117-144]		Superoxide dismutase [Cu-Zn] OS=Mus musculus OX=10090 GN=Sod1 PE=1 SV=2	P08228	3	3113.48				No Quan Values	High	Not Found	Not Found	High	0.0001284	1.953e-05	53
FALSE	High	[R].RKQHSLLKR.[L]	1xPropionyl [K8]; 1xDelta:H(8)C(6)O(2) [K2]		0.000837868	0.000295583	1	2	1	1	P62843	P62843 [51-59]		40S ribosomal protein S15 OS=Mus musculus OX=10090 GN=Rps15 PE=1 SV=2	P62843; D3YTQ9	3	1333.81		9654814			Not Found	High	Not Found	High	0.0001284	7.779e-05	38	41.83
FALSE	High	[R].RKSEPAVGPLR.[G]	1xPropionyl [N-Term]; 1xPropionyl [K2]		0.000978346	0.000295583	1	16	1	1	A0A0R4J1X5	A0A0R4J1X5 [337-347]		Sorbin and SH3 domain-containing protein 2 (Fragment) OS=Mus musculus OX=10090 GN=Sorbs2 PE=1 SV=1	A0A0R4J1X5; Q3UTJ2; A0A0R4J1T1; A0A0R4J1W0; F6V513; Q3UTJ2-4; F7BEU1; Q3UTJ2-2; B7ZWM6; B2RXQ9; F6ZWT0; B9EKP8; D3Z080; Q3UTJ2-5; Z4YJR7; Q3UTJ2-3	2	1321.76	3865946	18297076	5650956		Peak Found	High	Peak Found	High	0.0001284	9.535e-05	34	47.9
FALSE	High	[K].RKTSGPPVSELITK.[A]	1xPropionyl [N-Term]; 1xPropionyl [K2]		3.0881e-05	0.000295583	1	1	2	2	P43274	P43274 [33-46]		Histone H1.4 OS=Mus musculus OX=10090 GN=H1-4 PE=1 SV=2	P43274	2	1568.9			46033724		Not Found	Not Found	High	High	0.0001284	1.119e-06	36	44.35
FALSE	High	[K].RKVSADGAAKAEPK.[R]	1xAcetyl [K2]; 1xPropionyl [N-Term]; 1xPropionyl [K10]		4.56883e-06	0.000295583	1	1	1	1	P18608	P18608 [4-17]	P18608 1xAcetyl [K5]	Non-histone chromosomal protein HMG-14 OS=Mus musculus OX=10090 GN=Hmgn1 PE=1 SV=2	P18608	3	1581.86	8771856		19461492		Peak Found	Not Found	High	High	0.0001284	9.627e-08	39	39.97
FALSE	High	[K].RKTSGPPVSELITK.[A]	1xPropionyl [N-Term]; 1xPropionyl [K2]		1.98269e-05	0.000295583	1	1	1	1	P43274	P43274 [33-46]		Histone H1.4 OS=Mus musculus OX=10090 GN=H1-4 PE=1 SV=2	P43274	2	1624.93			298876320		Not Found	Not Found	High	High	0.0001284	6.357e-07	56	57.67
FALSE	High	[K].RKTSGPPVSELITKAVAASK.[E]	1xPropionyl [K14]; 1xDelta:H(8)C(6)O(2) [K2]		1.19875e-08	0.000295583	1	1	1	3	P43274	P43274 [33-52]		Histone H1.4 OS=Mus musculus OX=10090 GN=H1-4 PE=1 SV=2	P43274	3	2208.26	38688740	2.38401e+06	252614144		High	Peak Found	High	High	0.0001284	4.609e-11	78	89.46
FALSE	High	[K].RKTVTAMDVVYALKR.[Q]	1xPropionyl [K14]; 1xDelta:H(8)C(6)O(2) [K2]		5.37324e-05	0.000295583	1	1	1	2	P62806	P62806 [79-93]		Histone H4 OS=Mus musculus OX=10090 GN=H4c1 PE=1 SV=2	P62806	3	1919.08			15715051		High	Not Found	High	High	0.0001284	2.292e-06	36	93.01
FALSE	High	[K].RKVSADGAAK.[A]	1xAcetyl [K2]; 1xPropionyl [N-Term]		0.000824068	0.000295583	2	2	1	1	A0A3B2W3M7; P18608	A0A3B2W3M7 [4-13]; P18608 [4-13]	A0A3B2W3M7 1xAcetyl [K5]; P18608 1xAcetyl [K5]	Non-histone chromosomal protein HMG-14 OS=Mus musculus OX=10090 GN=Hmgn1 PE=1 SV=1 Non-histone chromosomal protein HMG-14 OS=Mus musculus OX=10090 GN=Hmgn1 PE=1 SV=2	A0A3B2W3M7; P18608	2	1100.61	4.07766e+06		8.23923e+06	Shared	Peak Found	Not Found	High	High	0.0001284	7.624e-05	39	26.42
FALSE	High	[K].RKVSADGAAK.[A]	1xPropionyl [N-Term]; 1xPropionyl [K2]; 1xDelta:H(8)C(6)O(2) [K2]		1.11452e-05	0.000295583	2	2	2	8	A0A3B2W3M7; P18608	A0A3B2W3M7 [4-13]; P18608 [4-13]		Non-histone chromosomal protein HMG-14 OS=Mus musculus OX=10090 GN=Hmgn1 PE=1 SV=1 Non-histone chromosomal protein HMG-14 OS=Mus musculus OX=10090 GN=Hmgn1 PE=1 SV=2	A0A3B2W3M7; P18608	2	1114.62	144977003	1.57404e+08	529558028	Shared	High	High	High	High	0.0001284	3.016e-07	82	30.73
FALSE	High	[K].RKVSADGAAK.[A]	1xPropionyl [N-Term]; Propionyl [K]; 1xDelta:H(8)C(6)O(2) [K2]		0.00497086	0.000295583	2	2	2	4	A0A3B2W3M7; P18608	A0A3B2W3M7 [4-13]; P18608 [4-13]		Non-histone chromosomal protein HMG-14 OS=Mus musculus OX=10090 GN=Hmgn1 PE=1 SV=1 Non-histone chromosomal protein HMG-14 OS=Mus musculus OX=10090 GN=Hmgn1 PE=1 SV=2	A0A3B2W3M7; P18608	2	1170.65	63075032	63516708	124481616	Shared	High	High	High	High	0.0001284	0.0007555	44	44.91
FALSE	High	[K].RKVSADGAAKAEKPAPAK.[V]	Propionyl [K]; 1xDelta:H(8)C(6)O(2) [K2]; 1xPropionyl [N-Term]		3.64632e-05	0.000295583	1	1	2	2	A0A3B2W3M7	A0A3B2W3M7 [4-21]		Non-histone chromosomal protein HMG-14 OS=Mus musculus OX=10090 GN=Hmgn1 PE=1 SV=1	A0A3B2W3M7	3	1963.1	231541290	120509596	225749152		Peak Found	High	Peak Found	High	0.0001284	1.383e-06	47	41.39
FALSE	High	[K].RKTSGPPVSELITKAVAASK.[E]	2xPropionyl [K2; K14]		8.23824e-08	0.000295583	1	1	1	1	P43274	P43274 [33-52]		Histone H1.4 OS=Mus musculus OX=10090 GN=H1-4 PE=1 SV=2	P43274	3	2152.23	6935553		46913604		Peak Found	Not Found	High	High	0.0001284	5.478e-10	86	77.62
FALSE	High	[R].RMEELHSQEMQKR.[K]	1xDeamidated [Q8]; 1xOxidation [M10]; 1xPropionyl [N-Term]; 1xPropionyl [K12]		0.000686463	0.000295583	1	1	1	1	Q8VIJ6	Q8VIJ6 [540-552]		Splicing factor, proline- and glutamine-rich OS=Mus musculus OX=10090 GN=Sfpq PE=1 SV=1	Q8VIJ6	2	1830.85				No Quan Values	Not Found	Not Found	High	High	0.0001284	6.054e-05	28
FALSE	High	[R].RMFGGSGTSSRPSSNR.[S]	1xPropionyl [N-Term]		6.88351e-06	0.000295583	1	3	1	4	P20152	P20152 [13-28]		Vimentin OS=Mus musculus OX=10090 GN=Vim PE=1 SV=3	A0A0A6YWC8; A2AKJ2; P20152	1	1739.82	86634552	95254912	86919760		High	High	Peak Found	High	0.0001284	1.628e-07	39	36.3
FALSE	High	[R].RMFGGSGTSSRPSSNR.[S]	1xDeamidated [N15]; 1xPropionyl [N-Term]		0.00287739	0.000295583	1	3	1	1	P20152	P20152 [13-28]		Vimentin OS=Mus musculus OX=10090 GN=Vim PE=1 SV=3	A0A0A6YWC8; A2AKJ2; P20152	1	1740.81				No Quan Values	Not Found	High	Not Found	High	0.0001284	0.000378	35
FALSE	High	[R].RQQEEMMR.[R]	1xPropionyl [N-Term]		0.00152328	0.000295583	1	1	1	4	Q99K48	Q99K48 [359-366]		Non-POU domain-containing octamer-binding protein OS=Mus musculus OX=10090 GN=Nono PE=1 SV=3	Q99K48	1	1163.53	35427188	194760032	56886024		High	High	High	High	0.0001284	0.0001682	45	33.46
FALSE	High	[R].RQQEGFKGTFPDAR.[E]	1xPropionyl [N-Term]; 1xPropionyl [K7]		6.45645e-08	0.000295583	1	1	1	4	Q99K48	Q99K48 [367-380]		Non-POU domain-containing octamer-binding protein OS=Mus musculus OX=10090 GN=Nono PE=1 SV=3	Q99K48	2	1748.87	225782522	291795362	236451854		High	High	High	High	0.0001284	4.008e-10	101	56.38
FALSE	High	[R].RQQEVEER.[Q]	1xPropionyl [N-Term]		0.00389908	0.000295583	1	1	1	1	D3Z0M9	D3Z0M9 [176-183]		RNA helicase OS=Mus musculus OX=10090 GN=Ddx23 PE=1 SV=1	D3Z0M9	1	1129.56	390523	12037512			Peak Found	High	Not Found	High	0.0001284	0.000557	41	24.02
FALSE	High	[R].RQREESYSR.[M]	1xPropionyl [N-Term]		0.00200868	0.000295583	1	1	1	5	Q8VIJ6	Q8VIJ6 [583-591]		Splicing factor, proline- and glutamine-rich OS=Mus musculus OX=10090 GN=Sfpq PE=1 SV=1	Q8VIJ6	2	1266.62	36212773	67716522	51658307		High	High	High	High	0.0001284	0.0002388	31	21.97
FALSE	High	[R].RQVQGMQSSQQR.[N]	1xPropionyl [N-Term]		2.25752e-07	0.000295583	1	3	1	5	Q9WTT4	Q9WTT4 [79-90]		V-type proton ATPase subunit G 2 OS=Mus musculus OX=10090 GN=Atp6v1g2 PE=1 SV=1	G5E923; B0V2H4; Q9WTT4	1	1488.73	62870700	66737004	85580072		High	High	High	High	0.0001284	2.007e-09	65	30.61
FALSE	High	[R].RQVQGMQSSQQR.[N]	1xOxidation [M6]; 1xPropionyl [N-Term]		0.00483561	0.000295583	1	3	1	2	Q9WTT4	Q9WTT4 [79-90]		V-type proton ATPase subunit G 2 OS=Mus musculus OX=10090 GN=Atp6v1g2 PE=1 SV=1	G5E923; B0V2H4; Q9WTT4	1	1504.73	3.05315e+06	6.41767e+06	4847239		Peak Found	High	High	High	0.0001284	0.0007292	67	21.95
FALSE	High	[R].RQMKTLDSDNGR.[L]	1xPropionyl [N-Term]; 1xPropionyl [K4]		9.49134e-06	0.000295583	1	3	1	1	Q8CJ40	Q8CJ40 [1288-1299]		Rootletin OS=Mus musculus OX=10090 GN=Crocc PE=1 SV=2	Q8CJ40; Q8CJ40-2; Q8CJ40-3	2	1532.75				No Quan Values	Not Found	High	Not Found	High	0.0001284	2.451e-07	50
FALSE	High	[R].RREEEMMIR.[Q]	1xPropionyl [N-Term]		0.00273775	0.000295583	1	1	1	1	Q8VIJ6	Q8VIJ6 [565-573]		Splicing factor, proline- and glutamine-rich OS=Mus musculus OX=10090 GN=Sfpq PE=1 SV=1	Q8VIJ6	2	1305.64	11306504	39134480			Peak Found	High	Not Found	High	0.0001284	0.0003553	25	41
FALSE	High	[R].RRFPPYYMR.[R]	1xPropionyl [N-Term]		0.000270766	0.000295583	1	2	1	1	A2BGG7	A2BGG7 [77-85]		Y-box-binding protein 1 (Fragment) OS=Mus musculus OX=10090 GN=Ybx1 PE=1 SV=1	A2BGG7; P62960	2	1341.69	9424068	10217075	4819556		High	Peak Found	Peak Found	High	0.0001284	1.825e-05	36	48.5
FALSE	High	[R].TLNFNEEGDAEEAMVDNWRPAQPLKNR.[K]	1xPropionyl [N-Term]; 1xPropionyl [K25]		1.19111e-05	0.000295583	1	1	1	1	P00920	P00920 [227-253]		Carbonic anhydrase 2 OS=Mus musculus OX=10090 GN=Ca2 PE=1 SV=4	P00920	1	3256.53		26013610			Not Found	High	Not Found	High	0.0001284	3.297e-07	48	82.95
FALSE	High	[R].RRNTLQLHR.[Y]	1xPropionyl [N-Term]		0.00136369	0.000295583	1	1	1	1	Q9CZM2	Q9CZM2 [194-202]		60S ribosomal protein L15 OS=Mus musculus OX=10090 GN=Rpl15 PE=1 SV=4	Q9CZM2	2	1249.72	5376153	7.42179e+06	6440560		Peak Found	Peak Found	High	High	0.0001284	0.0001461	43	27.85
FALSE	High	[R].RRPENPKPQDGKETK.[A]	1xPropionyl [N-Term]; 2xPropionyl [K7; K12]		3.87539e-05	0.000295583	1	2	1	1	A2BGG7	A2BGG7 [180-194]		Y-box-binding protein 1 (Fragment) OS=Mus musculus OX=10090 GN=Ybx1 PE=1 SV=1	A2BGG7; P62960	2	1948.02				No Quan Values	Not Found	High	Not Found	High	0.0001284	1.505e-06	25
FALSE	High	[R].RRPENPKPQDGKETK.[A]	1xDeamidated [Q9]; 1xPropionyl [N-Term]; 2xPropionyl [K7; K12]		0.00637047	0.000295583	1	2	1	1	A2BGG7	A2BGG7 [180-194]		Y-box-binding protein 1 (Fragment) OS=Mus musculus OX=10090 GN=Ybx1 PE=1 SV=1	A2BGG7; P62960	2	1949.01				No Quan Values	Not Found	High	Not Found	High	0.0001284	0.001029	27
FALSE	High	[R].RRPENPKPQDGKETKAADPPAENSSAPEAEQGGAE.[-]	1xPropionyl [N-Term]; 3xPropionyl [K7; K12; K15]		3.64066e-06	0.000295583	1	2	1	11	A2BGG7	A2BGG7 [180-214]		Y-box-binding protein 1 (Fragment) OS=Mus musculus OX=10090 GN=Ybx1 PE=1 SV=1	A2BGG7; P62960	3	3882.84	226757400	150501437	108435574		High	High	High	High	0.0001284	7.156e-08	34	48.01
FALSE	High	[R].TLNFNEEGDAEEAMVDNWRPAQPLKNR.[K]	1xDeamidated [N5]; 1xPropionyl [N-Term]; 1xPropionyl [K25]		0.000237066	0.000295583	1	1	1	1	P00920	P00920 [227-253]		Carbonic anhydrase 2 OS=Mus musculus OX=10090 GN=Ca2 PE=1 SV=4	P00920	1	3257.52				No Quan Values	Not Found	High	Not Found	High	0.0001284	1.54e-05	39
FALSE	High	[K].TIPAWATLSASQLAR.[A]	1xPropionyl [N-Term]		0.000111622	0.000295583	1	8	1	1	Q3TEA8	Q3TEA8 [134-148]		Heterochromatin protein 1-binding protein 3 OS=Mus musculus OX=10090 GN=Hp1bp3 PE=1 SV=1	Q3TEA8; Q3TEA8-3; A2AM63; A2AM70; A2AM62; Z4YKB8; Q3TEA8-2; Z4YKA3	0	1641.9	9871431		39965680		Peak Found	Not Found	High	High	0.0001284	5.848e-06	58	90.99
FALSE	High	[R].RPQYSNPPVQGEVMEGADNQGAGEQGRPVRQNMYR.[G]	1xDeamidated [Q10]; 1xOxidation [M14]; 1xPropionyl [N-Term]		3.00375e-05	0.000295583	1	2	1	1	A2BGG7	A2BGG7 [91-125]		Y-box-binding protein 1 (Fragment) OS=Mus musculus OX=10090 GN=Ybx1 PE=1 SV=1	A2BGG7; P62960	1	3988.84				No Quan Values	Not Found	Not Found	High	High	0.0001284	1.083e-06	25
FALSE	High	[R].RPQYSNPPVQGEVMEGADNQGAGEQGRPVRQNMYR.[G]	1xOxidation [M14]; 1xPropionyl [N-Term]		2.57224e-05	0.000295583	1	2	1	2	A2BGG7	A2BGG7 [91-125]		Y-box-binding protein 1 (Fragment) OS=Mus musculus OX=10090 GN=Ybx1 PE=1 SV=1	A2BGG7; P62960	1	3987.86	30980872		25408124		High	Not Found	High	High	0.0001284	8.871e-07	28	43.64
FALSE	High	[R].TLSDYNIQKESTLHLVLR.[L]	1xPropionyl [N-Term]; 1xPropionyl [K9]		1.03385e-07	0.000295583	1	11	1	5	E9Q5F6	E9Q5F6 [55-72]; [131-148]		Polyubiquitin-C (Fragment) OS=Mus musculus OX=10090 GN=Ubc PE=1 SV=1	E9Q5F6; P62984; P62979; Q5SX22; E9Q4P0; P62983; P0CG49; E9Q9J0; A0A0A6YW67; E9QNP0; P0CG50	1	2242.21	61849368	349778560	146535024		Peak Found	High	High	High	0.0001284	7.338e-10	108	84.74
FALSE	High	[R].RNMLKGQHEKEAGDR.[K]	1xPropionyl [N-Term]; 2xPropionyl [K5; K10]		1.28825e-08	0.000295583	2	4	1	3	Q99JF8; A2BI12	Q99JF8 [298-312]; A2BI12 [298-312]		PC4 and SFRS1-interacting protein OS=Mus musculus OX=10090 GN=Psip1 PE=1 SV=1 PC4 and SFRS1-interacting protein OS=Mus musculus OX=10090 GN=Psip1 PE=1 SV=1	Q99JF8; Q99JF8-2; A2BI12; F6W677	3	1936.97	20679484	72733968	10549109	Shared	High	High	High	High	0.0001284	5.042e-11	48	46.61
FALSE	High	[R].RNMLKGQHEKEAGDR.[K]	1xDeamidated [Q7]; 1xPropionyl [N-Term]; 2xPropionyl [K5; K10]		0.000983776	0.000295583	2	4	1	1	Q99JF8; A2BI12	Q99JF8 [298-312]; A2BI12 [298-312]		PC4 and SFRS1-interacting protein OS=Mus musculus OX=10090 GN=Psip1 PE=1 SV=1 PC4 and SFRS1-interacting protein OS=Mus musculus OX=10090 GN=Psip1 PE=1 SV=1	Q99JF8; Q99JF8-2; A2BI12; F6W677	3	1937.95				No Quan Values	Not Found	Not Found	High	High	0.0001284	9.598e-05	23
FALSE	High	[R].RNMLKGQHEKEAGDR.[K]	1xOxidation [M3]; 1xPropionyl [K10]; 1xDelta:H(8)C(6)O(2) [K5]		0.00126202	0.000295583	2	4	1	2	Q99JF8; A2BI12	Q99JF8 [298-312]; A2BI12 [298-312]		PC4 and SFRS1-interacting protein OS=Mus musculus OX=10090 GN=Psip1 PE=1 SV=1 PC4 and SFRS1-interacting protein OS=Mus musculus OX=10090 GN=Psip1 PE=1 SV=1	Q99JF8; Q99JF8-2; A2BI12; F6W677	3	1952.96				No Quan Values	Not Found	High	High	High	0.0001284	0.0001321	39
FALSE	High	[R].TIRLELQGSNSR.[S]	1xPropionyl [N-Term]		1.86259e-06	0.000295583	1	1	1	2	P09405	P09405 [553-564]		Nucleolin OS=Mus musculus OX=10090 GN=Ncl PE=1 SV=2	P09405	1	1429.78	55677352	48205976	45921268		High	High	Peak Found	High	0.0001284	3.027e-08	58	56.41
FALSE	High	[R].TIPITREEKPAVAAAPKK.[-]	1xPropionyl [N-Term]; 3xPropionyl [K9; K17; K18]; 2xDelta:H(8)C(6)O(2) [K9; K18]		9.59707e-06	0.000295583	1	1	2	9	P23927	P23927 [158-175]		Alpha-crystallin B chain OS=Mus musculus OX=10090 GN=Cryab PE=1 SV=2	P23927	2	2144.23	420611480	315244368	355802248		High	High	High	High	0.0001284	2.495e-07	32	72.83
FALSE	High	[R].RPAVKQFHDSKIKFPLPHR.[V]	1xPropionyl [N-Term]; 2xPropionyl [K5; K13]; 1xDelta:H(8)C(6)O(2) [K11]		3.16989e-06	0.000295583	1	3	1	1	A0A1D5RLW5	A0A1D5RLW5 [110-128]		60S ribosomal protein L18a OS=Mus musculus OX=10090 GN=Rpl18a PE=1 SV=1	A0A1D5RME4; A0A1D5RLW5; P62717	3	2581.44				No Quan Values	Not Found	High	Not Found	High	0.0001284	5.985e-08	36
FALSE	High	[R].RPDESKGVASR.[V]	1xPropionyl [N-Term]; 1xPropionyl [K6]		0.00229381	0.000295583	1	1	1	1	Q8BUV3	Q8BUV3 [292-302]		Gephyrin OS=Mus musculus OX=10090 GN=Gphn PE=1 SV=2	Q8BUV3	1	1313.68	3.6309e+06	18538462	6.99231e+06		Peak Found	High	Peak Found	High	0.0001284	0.0002835	47	34.2
FALSE	High	[R].RPGEKTYTQR.[C]	1xPropionyl [N-Term]; 1xPropionyl [K5]		0.000245076	0.000295583	1	1	1	6	Q8VIJ6	Q8VIJ6 [279-288]		Splicing factor, proline- and glutamine-rich OS=Mus musculus OX=10090 GN=Sfpq PE=1 SV=1	Q8VIJ6	1	1347.7	132753040	299229760	195340512		High	High	High	High	0.0001284	1.608e-05	42	36.39
FALSE	High	[R].RPGTGGKTGSGGGSSGGGGAGPGGR.[T]	1xPropionyl [N-Term]; 1xPropionyl [K7]		0.0050538	0.000295583	1	2	1	2	G3UX48	G3UX48 [1339-1363]		Protein PRRC2A OS=Mus musculus OX=10090 GN=Prrc2a PE=1 SV=1	G3UX48; Q7TSC1	1	2098	4.53006e+06	12252260	2722358		High	High	Peak Found	High	0.0001284	0.0007718	50	30.67
FALSE	High	[R].RPQYSNPPVQGEVMEGADNQGAGEQGRPVR.[Q]	1xPropionyl [N-Term]		4.30245e-09	0.000295583	1	2	1	4	A2BGG7	A2BGG7 [91-120]		Y-box-binding protein 1 (Fragment) OS=Mus musculus OX=10090 GN=Ybx1 PE=1 SV=1	A2BGG7; P62960	0	3279.56	53998980	163988160	36979012		High	High	High	High	0.0001284	1.232e-11	46	47.69
FALSE	High	[R].RPQYSNPPVQGEVMEGADNQGAGEQGRPVR.[Q]	1xDeamidated [Q]; 1xPropionyl [N-Term]		7.56962e-09	0.000295583	1	2	2	2	A2BGG7	A2BGG7 [91-120]		Y-box-binding protein 1 (Fragment) OS=Mus musculus OX=10090 GN=Ybx1 PE=1 SV=1	A2BGG7; P62960	0	3280.54				No Quan Values	High	High	Not Found	High	0.0001284	2.548e-11	59
FALSE	High	[R].RPQYSNPPVQGEVMEGADNQGAGEQGRPVR.[Q]	1xDeamidated [Q10]; 1xOxidation [M14]; 1xPropionyl [N-Term]		0.00160106	0.000295583	1	2	1	2	A2BGG7	A2BGG7 [91-120]		Y-box-binding protein 1 (Fragment) OS=Mus musculus OX=10090 GN=Ybx1 PE=1 SV=1	A2BGG7; P62960	0	3296.53				No Quan Values	Not Found	High	High	High	0.0001284	0.0001788	36
FALSE	High	[R].RPQYSNPPVQGEVMEGADNQGAGEQGRPVRQNMYR.[G]	1xPropionyl [N-Term]		2.30809e-07	0.000295583	1	2	1	3	A2BGG7	A2BGG7 [91-125]		Y-box-binding protein 1 (Fragment) OS=Mus musculus OX=10090 GN=Ybx1 PE=1 SV=1	A2BGG7; P62960	1	3971.86	43516408	24602330	77149528		High	Peak Found	High	High	0.0001284	2.06e-09	19	48.02
FALSE	High	[R].RPQYSNPPVQGEVMEGADNQGAGEQGRPVRQNMYR.[G]	1xDeamidated [Q]; 1xPropionyl [N-Term]		3.70166e-06	0.000295583	1	2	3	4	A2BGG7	A2BGG7 [91-125]		Y-box-binding protein 1 (Fragment) OS=Mus musculus OX=10090 GN=Ybx1 PE=1 SV=1	A2BGG7; P62960	1	3972.85	129036712	44357420			High	High	High	High	0.0001284	7.315e-08	23	47.9
FALSE	High	[R].RRQEQQQQQQQQR.[Q]	1xPropionyl [N-Term]		0.00132647	0.000295583	1	2	1	1	Q9ESU6	Q9ESU6 [1317-1329]		Bromodomain-containing protein 4 OS=Mus musculus OX=10090 GN=Brd4 PE=1 SV=2	Q9ESU6; Q3UH70	2	1824.92		1.5858e+06			Not Found	High	Not Found	High	0.0001284	0.0001407	27	17.73
FALSE	High	[K].KATGAATPKKAAK.[K]	Propionyl [K]; 1xDelta:H(8)C(6)O(2) [K1]		9.43892e-06	0.000295583	1	1	3	7	P15864	P15864 [140-152]		Histone H1.2 OS=Mus musculus OX=10090 GN=H1-2 PE=1 SV=2	P15864	3	1410.83	54248426		407952904		High	Not Found	High	High	0.0001284	2.433e-07	56	33.3
FALSE	High	[R].KQKLADSLR.[L]	1xPropionyl [K3]; 1xDelta:H(8)C(6)O(2) [K1]		0.00654837	0.000295583	1	6	1	4	E9Q447	E9Q447 [777-785]		Spectrin alpha chain, non-erythrocytic 1 OS=Mus musculus OX=10090 GN=Sptan1 PE=1 SV=1	E9Q447; A3KGU9; P16546; P16546-2; A3KGU7; A3KGU5	2	1226.71	15442295	80051848	23894076		High	High	High	High	0.0001284	0.001062	47	77.5
FALSE	High	[K].KATGAATPKK.[AT]	1xAcetyl [K1]; 1xPropionyl [N-Term]; 1xPropionyl [K10]		0.0029744	0.000295583	2	2	1	2	P15864; P43277	P15864 [140-149]; P43277 [141-150]	P15864 1xAcetyl [K140]; P43277 1xAcetyl [K141]	Histone H1.2 OS=Mus musculus OX=10090 GN=H1-2 PE=1 SV=2 Histone H1.3 OS=Mus musculus OX=10090 GN=H1-3 PE=1 SV=2	P15864; P43277	2	1126.65	6382994		22600632	Shared	High	Not Found	High	High	0.0001284	0.0003946	61	36.81
FALSE	High	[R].DKFSPTQDRPESSTVLKVTPR.[V]	Propionyl [K]; 1xDelta:H(8)C(6)O(2) [K2]; 1xPropionyl [N-Term]		0.000140856	0.000295583	1	3	2	3	Q8BTI8	Q8BTI8 [1148-1168]		Serine/arginine repetitive matrix protein 2 OS=Mus musculus OX=10090 GN=Srrm2 PE=1 SV=3	Q8BTI8; Q8BTI8-2; Q8BTI8-3	2	2556.33	49103904	33279400	40169064		High	High	High	High	0.0001284	7.898e-06	26	67.22
FALSE	High	[R].DKKTKAAHSN.[-]	1xPropionyl [N-Term]; 3xPropionyl [K2; K3; K5]		0.00122758	0.000295583	1	1	1	5	Q8BVY0	Q8BVY0 [443-452]		Ribosomal L1 domain-containing protein 1 OS=Mus musculus OX=10090 GN=Rsl1d1 PE=1 SV=1	Q8BVY0	3	1323.69	205858256	292632768	147323120		High	High	High	High	0.0001284	0.0001274	28	45.64
FALSE	High	[R].VTIAQGGVLPNIQAVLLPKKTESHHKPKGK.[-]	1xDeamidated [Q/N]; 1xPropionyl [N-Term]; 1xDelta:H(8)C(6)O(2) [K]; Crotonaldehyde [K]; 2xPropionyl [K19; K20]; 1xAcetyl [K20]		0.00111734	0.000295583	1	1	3	5	Q8CGP5	Q8CGP5 [101-130]		Histone H2A type 1-F OS=Mus musculus OX=10090 GN=Hist1h2af PE=1 SV=3	Q8CGP5	3	3498.01	4850832704	8390116608	5844714048		Peak Found	High	High	High	0.0001284	0.0001127	9	95.15
FALSE	High	[R].DLAALGDKVNSLGETAQR.[L]	1xPropionyl [N-Term]; 1xPropionyl [K8]		1.85519e-05	0.000295583	1	6	1	1	E9Q447	E9Q447 [1261-1278]		Spectrin alpha chain, non-erythrocytic 1 OS=Mus musculus OX=10090 GN=Sptan1 PE=1 SV=1	E9Q447; A3KGU9; P16546; P16546-2; A3KGU7; A3KGU5	1	1970.02				No Quan Values	Not Found	High	Not Found	High	0.0001284	5.807e-07	57
FALSE	High	[R].DLAALGDKVNSLGETAQR.[L]	1xDeamidated [N10]; 1xPropionyl [N-Term]; 1xPropionyl [K8]		0.000426392	0.000295583	1	6	1	1	E9Q447	E9Q447 [1261-1278]		Spectrin alpha chain, non-erythrocytic 1 OS=Mus musculus OX=10090 GN=Sptan1 PE=1 SV=1	E9Q447; A3KGU9; P16546; P16546-2; A3KGU7; A3KGU5	1	1971				No Quan Values	Not Found	High	Not Found	High	0.0001284	3.286e-05	60
FALSE	High	[R].DLDRIAGQVAAANKKH.[-]	1xPropionyl [N-Term]; 2xPropionyl [K14; K15]		3.55533e-07	0.000295583	1	1	1	4	Q9CZX8	Q9CZX8 [130-145]		40S ribosomal protein S19 OS=Mus musculus OX=10090 GN=Rps19 PE=1 SV=3	Q9CZX8	3	1875.01	89087724	50539852	86326648		High	High	High	High	0.0001284	3.6e-09	59	75.94
FALSE	High	[R].DHSDVTKKHRHER.[G]	1xPropionyl [N-Term]; 2xPropionyl [K7; K8]		0.000559302	0.000295583	1	1	1	1	Q52KE7	Q52KE7 [486-498]		Cyclin-L1 OS=Mus musculus OX=10090 GN=Ccnl1 PE=1 SV=1	Q52KE7	3	1812.91				No Quan Values	Not Found	Not Found	High	High	0.0001284	4.655e-05	32
FALSE	High	[R].DLPSHTKIKYR.[Q]	1xPropionyl [N-Term]; 2xPropionyl [K7; K9]; 1xAcetyl [K9]; 1xCrotonaldehyde [K7]		0.000532112	0.000295583	1	2	2	3	Q9JHS9	Q9JHS9 [34-44]	Q9JHS9 1xAcetyl [K42]	Spliceosome-associated protein CWC15 homolog OS=Mus musculus OX=10090 GN=Cwc15 PE=1 SV=1	Q9JHS9; A0A1L1SVD8	2	1525.84	218905792	223666384	192388560		High	High	High	High	0.0001284	4.353e-05	58	56.94
FALSE	High	[R].VTIAQGGVLPNIQAVLLPKKTESHHKPKGK.[-]	1xAcetyl [K19]; 1xPropionyl [N-Term]; 1xPropionyl [K28]; 2xCarboxyethyl [K20; K30]		0.00570565	0.000295583	1	1	1	1	Q8CGP5	Q8CGP5 [101-130]	Q8CGP5 1xAcetyl [K119]; 2xCarboxyethyl [K120; K130]	Histone H2A type 1-F OS=Mus musculus OX=10090 GN=Hist1h2af PE=1 SV=3	Q8CGP5	3	3486.97				No Quan Values	High	Not Found	Not Found	High	0.0001284	0.0008944	16
FALSE	High	[R].DNKKTRIIPR.[H]	1xPropionyl [N-Term]; 2xPropionyl [K3; K4]		0.00654837	0.000295583	7	11	1	2	Q64523; Q8BFU2; Q64522; Q8CGP5; Q8R1M2; P27661; Q8CGP7	Q64523 [73-82]; Q8BFU2 [73-82]; Q64522 [73-82]; Q8CGP5 [73-82]; Q8R1M2 [73-82]; P27661 [73-82]; Q8CGP7 [73-82]		Histone H2A type 2-C OS=Mus musculus OX=10090 GN=H2ac20 PE=1 SV=3 Histone H2A type 3 OS=Mus musculus OX=10090 GN=H2aw PE=1 SV=3 Histone H2A type 2-B OS=Mus musculus OX=10090 GN=H2ac21 PE=1 SV=3 Histone H2A type 1-F OS=Mus musculus OX=10090 GN=Hist1h2af PE=1 SV=3 Histone H2A.J OS=Mus musculus OX=10090 GN=H2aj PE=1 SV=1 Histone H2AX OS=Mus musculus OX=10090 GN=H2ax PE=1 SV=2 Histone H2A type 1-K OS=Mus musculus OX=10090 GN=H2ac15 PE=1 SV=3	Q64523; Q8BFU2; Q64522; C0HKE2; Q8CGP5; Q8R1M2; P27661; A0A0N4SV66; Q8CGP7; Q8CGP6; Q6GSS7	3	1408.83	399515488	159394928	366505440	Shared	High	Peak Found	High	High	0.0001284	0.001065	22	55.53
FALSE	High	[R].DNIQGITKPAIR.[R]	1xPropionyl [N-Term]; 1xPropionyl [K8]		0.000405662	0.000295583	1	1	2	15	P62806	P62806 [25-36]		Histone H4 OS=Mus musculus OX=10090 GN=H4c1 PE=1 SV=2	P62806	0	1381.78	487997672	1817845056	1203532624		High	High	High	High	0.0001284	3.065e-05	59	54.52
FALSE	High	[R].DNIQGITKPAIR.[R]	1xPropionyl [N-Term]; 1xPropionyl [K8]		6.20551e-05	0.000295583	1	1	1	33	P62806	P62806 [25-36]		Histone H4 OS=Mus musculus OX=10090 GN=H4c1 PE=1 SV=2	P62806	0	1437.81	2.67443e+10	5.51852e+10	2.73439e+10		High	High	High	High	0.0001284	2.743e-06	86	66.08
FALSE	High	[R].DNIQGITKPAIRR.[L]	1xPropionyl [K8]; 1xPropionyl [N-Term]		0.00480901	0.000295583	1	1	2	17	P62806	P62806 [25-37]		Histone H4 OS=Mus musculus OX=10090 GN=H4c1 PE=1 SV=2	P62806	1	1537.88	1195530176	2876443468	1651943632		High	High	High	High	0.0001284	0.0007236	26	50.58
FALSE	High	[R].DNIQGITKPAIRR.[L]	1xPropionyl [N-Term]; 1xPropionyl [K8]		0.000455689	0.000295583	1	1	1	35	P62806	P62806 [25-37]		Histone H4 OS=Mus musculus OX=10090 GN=H4c1 PE=1 SV=2	P62806	1	1593.91	115669006508	162593155786	114008261888		High	High	High	High	0.0001284	3.579e-05	26	57.84
FALSE	High	[R].DLPSHTKIKYR.[Q]	1xPropionyl [N-Term]; 1xPropionyl [K7]; 1xDelta:H(8)C(6)O(2) [K9]		0.000660367	0.000295583	1	2	1	5	Q9JHS9	Q9JHS9 [34-44]		Spliceosome-associated protein CWC15 homolog OS=Mus musculus OX=10090 GN=Cwc15 PE=1 SV=1	Q9JHS9; A0A1L1SVD8	2	1581.86	129810752	93554240	87110410		High	High	High	High	0.0001284	5.739e-05	45	70.91
FALSE	High	[R].DNSDPAKPGNERQDHER.[T]	1xPropionyl [N-Term]; 1xPropionyl [K7]		0.00073362	0.000295583	1	4	1	3	Q3UMU9	Q3UMU9 [638-654]		Hepatoma-derived growth factor-related protein 2 OS=Mus musculus OX=10090 GN=Hdgfl2 PE=1 SV=1	Q3UMU9-4; Q3UMU9-3; Q3UMU9-2; Q3UMU9	1	2076.93	11345823	8592360	9896783		High	High	High	High	0.0001284	6.576e-05	16	30.19
FALSE	High	[R].DHIKDSFHSLR.[D]	1xPropionyl [N-Term]; 1xDelta:H(8)C(6)O(2) [K4]		0.000556213	0.000295583	1	2	1	1	P28574	P28574 [37-47]		Protein max OS=Mus musculus OX=10090 GN=Max PE=1 SV=2	P28574; P28574-2	1	1522.76	3500209	8301795	4660178		Peak Found	High	Peak Found	High	0.0001284	4.621e-05	23	68.31
FALSE	High	[R].VTIAQGGVLPNIQAVLLPKKTESHHKPKGK.[-]	1xPropionyl [N-Term]; Propionyl [K]; Crotonaldehyde [K]; 1xCarboxyethyl [K]; 1xDelta:H(8)C(6)O(2) [K]; 1xAcetyl [K28]		5.54621e-06	0.000295583	1	1	16	74	Q8CGP5	Q8CGP5 [101-130]	Q8CGP5 1xCarboxyethyl [K]; 1xAcetyl [K128]	Histone H2A type 1-F OS=Mus musculus OX=10090 GN=Hist1h2af PE=1 SV=3	Q8CGP5	3	3499	5.06929e+10	8.94893e+10	5.89862e+10		High	High	High	High	0.0001284	1.234e-07	22	95.31
FALSE	High	[R].AYTSSGSKTQTTKHSHLR.[S]	1xPropionyl [N-Term]; 2xPropionyl [K8; K13]		1.68848e-05	0.000295583	1	2	1	3	A3KG57	A3KG57 [230-247]		Serine/arginine-rich-splicing factor 12 (Fragment) OS=Mus musculus OX=10090 GN=Srsf12 PE=1 SV=1	A3KG57; Q8C8K3	2	2158.09	12172700	11343215	8.31583e+06		High	High	High	High	0.0001284	5.163e-07	66	40.67
FALSE	High	[R].VTIAQGGVLPNIQAVLLPKKTESHHKPKGK.[-]	1xAcetyl [K30]; 1xDeamidated [N/Q]; 1xPropionyl [N-Term]; Crotonaldehyde [K]; 1xCarboxyethyl [K]; 2xPropionyl [K]; 1xDelta:H(8)C(6)O(2) [K]		0.000224294	0.000295583	1	1	8	18	Q8CGP5	Q8CGP5 [101-130]	Q8CGP5 1xCarboxyethyl [K]	Histone H2A type 1-F OS=Mus musculus OX=10090 GN=Hist1h2af PE=1 SV=3	Q8CGP5	3	3499.99	3.73498e+07	5.24076e+07	3.67418e+07		High	High	High	High	0.0001284	1.43e-05	25	100.34
FALSE	High	[R].DAEDAMDAMDGAVLDGR.[E]	1xPropionyl [N-Term]		8.83195e-06	0.000295583	1	1	1	3	Q62093	Q62093 [67-83]		Serine/arginine-rich splicing factor 2 OS=Mus musculus OX=10090 GN=Srsf2 PE=1 SV=4	Q62093	0	1807.75	58580904	66889504	66909324		High	High	High	High	0.0001284	2.236e-07	99	82.24
FALSE	High	[R].DALRDFLQELR.[S]	1xPropionyl [N-Term]		0.000259032	0.000295583	1	3	1	2	Q8CJ40	Q8CJ40 [1502-1512]		Rootletin OS=Mus musculus OX=10090 GN=Crocc PE=1 SV=2	Q8CJ40; Q8CJ40-2; Q8CJ40-3	1	1431.76		39979776			High	High	Not Found	High	0.0001284	1.727e-05	63	95.75
FALSE	High	[R].DANDPVDDRHAPPGKR.[T]	1xPropionyl [N-Term]; 1xPropionyl [K15]		0.000234455	0.000295583	1	2	1	6	Q91YR7	Q91YR7 [39-54]		Pre-mRNA-processing factor 6 OS=Mus musculus OX=10090 GN=Prpf6 PE=1 SV=1	Q91YR7; Q91YR7-2	2	1871.9				No Quan Values	High	High	High	High	0.0001284	1.524e-05	25
FALSE	High	[R].DANDPVDDRHAPPGKR.[T]	1xDeamidated [N3]; 1xPropionyl [N-Term]; 1xPropionyl [K15]		0.000497904	0.000295583	1	2	1	2	Q91YR7	Q91YR7 [39-54]		Pre-mRNA-processing factor 6 OS=Mus musculus OX=10090 GN=Prpf6 PE=1 SV=1	Q91YR7; Q91YR7-2	2	1872.88				No Quan Values	High	Not Found	High	High	0.0001284	4.001e-05	22
FALSE	High	[R].DGQVINETSQHHDDLE.[-]	1xPropionyl [N-Term]		0.00447611	0.000295583	1	1	1	3	P20152	P20152 [451-466]		Vimentin OS=Mus musculus OX=10090 GN=Vim PE=1 SV=3	P20152	0	1892.83	28204484	46053832	25605822		High	High	High	High	0.0001284	0.000663	37	48.28
FALSE	High	[K].DANNPAENGDAKTDQAQKAEGAGDAK.[-]	1xDeamidated [N8]; 1xPropionyl [N-Term]; 1xPropionyl [K]		9.66517e-05	0.000295583	2	4	2	3	Q5XK38; P09602	Q5XK38 [67-92]; P09602 [65-90]		Hmgn2 protein OS=Mus musculus OX=10090 GN=Hmgn2 PE=1 SV=1 Non-histone chromosomal protein HMG-17 OS=Mus musculus OX=10090 GN=Hmgn2 PE=1 SV=2	Q5XK38; A3KGL9; F6W687; P09602	2	2699.2				No Quan Values	Not Found	High	High	High	0.0001284	4.863e-06	30
FALSE	High	[K].DANNPAENGDAKTDQAQKAEGAGDAK.[-]	1xDeamidated [N8]; 1xPropionyl [N-Term]; 2xPropionyl [K12; K18]		5.83872e-05	0.000295583	2	4	1	4	Q5XK38; P09602	Q5XK38 [67-92]; P09602 [65-90]		Hmgn2 protein OS=Mus musculus OX=10090 GN=Hmgn2 PE=1 SV=1 Non-histone chromosomal protein HMG-17 OS=Mus musculus OX=10090 GN=Hmgn2 PE=1 SV=2	Q5XK38; A3KGL9; F6W687; P09602	2	2755.23	15608022	25919764	15724476	Shared	High	High	High	High	0.0001284	2.539e-06	83	49.73
FALSE	High	[K].DANNPAENGDAKTDQAQKAEGAGDAK.[-]	2xDeamidated [N8; Q/N]; 1xPropionyl [N-Term]; 2xPropionyl [K12; K18]		4.07347e-05	0.000295583	2	4	3	3	Q5XK38; P09602	Q5XK38 [67-92]; P09602 [65-90]		Hmgn2 protein OS=Mus musculus OX=10090 GN=Hmgn2 PE=1 SV=1 Non-histone chromosomal protein HMG-17 OS=Mus musculus OX=10090 GN=Hmgn2 PE=1 SV=2	Q5XK38; A3KGL9; F6W687; P09602	2	2756.21		31171268	32736347	Shared	Not Found	High	High	High	0.0001284	1.603e-06	71	49.85
FALSE	High	[K].DANNPAENGDAKTDQAQKAEGAGDAK.[-]	1xDeamidated [Q/N]; 1xPropionyl [N-Term]; Propionyl [K]; 1xDelta:H(8)C(6)O(2) [K18]		0.00281447	0.000295583	2	4	2	2	Q5XK38; P09602	Q5XK38 [67-92]; P09602 [65-90]		Hmgn2 protein OS=Mus musculus OX=10090 GN=Hmgn2 PE=1 SV=1 Non-histone chromosomal protein HMG-17 OS=Mus musculus OX=10090 GN=Hmgn2 PE=1 SV=2	Q5XK38; A3KGL9; F6W687; P09602	2	2811.26	84113480	140981084	82703248	Shared	Peak Found	High	Peak Found	High	0.0001284	0.0003676	19	58.81
FALSE	High	[K].DANNPAENGDAKTDQAQKAEGAGDAK.[-]	2xDeamidated [N8; Q15]; 1xPropionyl [N-Term]; Propionyl [K]; 1xDelta:H(8)C(6)O(2) [K18]		0.00090039	0.000295583	2	4	1	1	Q5XK38; P09602	Q5XK38 [67-92]; P09602 [65-90]		Hmgn2 protein OS=Mus musculus OX=10090 GN=Hmgn2 PE=1 SV=1 Non-histone chromosomal protein HMG-17 OS=Mus musculus OX=10090 GN=Hmgn2 PE=1 SV=2	Q5XK38; A3KGL9; F6W687; P09602	2	2812.24				No Quan Values	Not Found	High	Not Found	High	0.0001284	8.585e-05	20
FALSE	High	[R].DASPGRGSHSQSSSPGALTLGR.[Q]	1xPropionyl [N-Term]		8.14034e-05	0.000295583	1	3	1	1	O88935-1	O88935-1 [425-446]		Isoform Ib of Synapsin-1 OS=Mus musculus OX=10090 GN=Syn1	O88935-3; O88935-1; O88935	1	2181.06				No Quan Values	High	Not Found	Not Found	High	0.0001284	3.901e-06	11
FALSE	High	[R].DAVTYTEHAKR.[K]	1xPropionyl [N-Term]; 1xPropionyl [K10]		0.000810494	0.000295583	1	1	1	5	P62806	P62806 [69-79]		Histone H4 OS=Mus musculus OX=10090 GN=H4c1 PE=1 SV=2	P62806	1	1402.7	431539512	2552403904	447629760		Peak Found	High	High	High	0.0001284	7.5e-05	70	48.18
FALSE	High	[K].DANNPAENGDAKTDQAQKAEGAGDAK.[-]	2xDeamidated [N/Q]; 1xPropionyl [N-Term]; 1xPropionyl [K]		4.5185e-06	0.000295583	2	4	3	4	Q5XK38; P09602	Q5XK38 [67-92]; P09602 [65-90]		Hmgn2 protein OS=Mus musculus OX=10090 GN=Hmgn2 PE=1 SV=1 Non-histone chromosomal protein HMG-17 OS=Mus musculus OX=10090 GN=Hmgn2 PE=1 SV=2	Q5XK38; A3KGL9; F6W687; P09602	2	2700.19			3.73647e+06	Shared	High	Not Found	High	High	0.0001284	9.462e-08	58	41.64
FALSE	High	[R].AYIVQLQIEDLTR.[K]	1xPropionyl [N-Term]		0.0015747	0.000295583	1	7	1	1	E9Q4Q2	E9Q4Q2 [51-63]		Splicing factor 1 OS=Mus musculus OX=10090 GN=Sf1 PE=1 SV=1	E9Q4Q2; D3YZC9; D3YVH4; Q64213; Q64213-2; D3YZD0; Q64213-3	0	1617.88		33393682			Not Found	High	Not Found	High	0.0001284	0.0001749	58	97.64
FALSE	High	[R].DRGPMYDDPTLPEGWTR.[K]	1xPropionyl [N-Term]		1.16966e-06	0.000295583	1	4	1	4	Q9Z2D6-2	Q9Z2D6-2 [107-123]		Isoform B of Methyl-CpG-binding protein 2 OS=Mus musculus OX=10090 GN=Mecp2	D3YY81; D3Z7U4; Q9Z2D6-2; Q9Z2D6	1	2061.93	157673696	245594432	202874768		High	High	High	High	0.0001284	1.671e-08	77	66.98
FALSE	High	[R].VTIAQGGVLPNIQAVLLPKKTESHHKPKGK.[-]	1xDeamidated [N11]; 1xPropionyl [N-Term]; 2xPropionyl [K19; K20]; 1xDelta:H(8)C(6)O(2) [K26]		3.13497e-06	0.000295583	1	1	1	1	Q8CGP5	Q8CGP5 [101-130]		Histone H2A type 1-F OS=Mus musculus OX=10090 GN=Hist1h2af PE=1 SV=3	Q8CGP5	3	3469.98				No Quan Values	Not Found	Not Found	High	High	0.0001284	5.907e-08	47
FALSE	High	[R].DTPTSAGPNSFNKGKHGFSDNQKLWER.[N]	1xPropionyl [N-Term]; 3xPropionyl [K13; K15; K23]		1.50308e-05	0.000295583	1	3	1	3	Q6P8I4	Q6P8I4 [138-164]		PEST proteolytic signal-containing nuclear protein OS=Mus musculus OX=10090 GN=Pcnp PE=1 SV=1	F8WI88; D3YWA4; Q6P8I4	3	3242.55	28218044	31180982	24421280		High	High	High	High	0.0001284	4.433e-07	41	73.14
FALSE	High	[R].DVKPKPITEAKVAEKR.[T]	Propionyl [K]; 1xDelta:H(8)C(6)O(2) [K3]; 1xPropionyl [N-Term]		0.00151488	0.000295583	1	8	2	4	P27546	P27546 [743-758]		Microtubule-associated protein 4 OS=Mus musculus OX=10090 GN=Map4 PE=1 SV=3	P27546; A0A0G2JFH2; P27546-2; A0A140T8T5; P27546-3; P27546-4; A0A0G2JDN7; E9PZ43	2	2089.19	32168704	76438244	21738192		High	High	High	High	0.0001284	0.000167	37	77.92
FALSE	High	[R].VTIAQGGVLPNIQAVLLPKKTESHHKPKGK.[-]	1xPropionyl [K19]; 2xCrotonaldehyde [K30; K]; 1xCarboxyethyl [K]; 1xPropionyl [N-Term]		7.1271e-05	0.000295583	1	1	2	2	Q8CGP5	Q8CGP5 [101-130]	Q8CGP5 1xCarboxyethyl [K]	Histone H2A type 1-F OS=Mus musculus OX=10090 GN=Hist1h2af PE=1 SV=3	Q8CGP5	3	3456.99		50603052	87575886		Not Found	High	High	High	0.0001284	3.291e-06	16	92.06
FALSE	High	[R].EAEISLKESTLDN.[-]	1xPropionyl [N-Term]; 1xPropionyl [K7]		0.00231932	0.000295583	1	1	1	3	Q99JF8	Q99JF8 [516-528]		PC4 and SFRS1-interacting protein OS=Mus musculus OX=10090 GN=Psip1 PE=1 SV=1	Q99JF8	1	1560.76	143909680	138485632	104961856		High	High	High	High	0.0001284	0.0002883	10	86.23
FALSE	High	[R].EAETEPHEGKR.[K]	1xPropionyl [N-Term]; 1xPropionyl [K10]		0.000514724	0.000295583	1	1	1	2	Q6PGH1	Q6PGH1 [31-41]		Protein BUD31 homolog OS=Mus musculus OX=10090 GN=Bud31 PE=1 SV=2	Q6PGH1	1	1394.65	5.67912e+06	18455050	8505417		Peak Found	High	High	High	0.0001284	4.183e-05	52	31.85
FALSE	High	[R].EAFRVFDKDGNGYISAAELR.[H]	1xPropionyl [N-Term]; 1xPropionyl [K8]		3.26397e-05	0.000295583	1	2	1	1	A0A3Q4EHJ0	A0A3Q4EHJ0 [52-71]		Calmodulin-1 OS=Mus musculus OX=10090 GN=Calm1 PE=1 SV=1	A0A3Q4EHJ0; P0DP27	2	2370.17	21057270	42517580	14562504		Peak Found	High	Peak Found	High	0.0001284	1.199e-06	56	85.85
FALSE	High	[R].VTIAQGGVLPNIQAVLLPKKTESHHKPKGK.[-]	1xDeamidated [N11]; 1xPropionyl [N-Term]; 2xCrotonaldehyde [K19; K30]; 1xCarboxyethyl [K20]		1.5975e-05	0.000295583	1	1	1	1	Q8CGP5	Q8CGP5 [101-130]	Q8CGP5 1xCarboxyethyl [K120]	Histone H2A type 1-F OS=Mus musculus OX=10090 GN=Hist1h2af PE=1 SV=3	Q8CGP5	3	3457.98				No Quan Values	Not Found	Not Found	High	High	0.0001284	4.804e-07	16
FALSE	High	[R].EAPAGGSGDGLSSPSPLEYSPR.[S]	1xPropionyl [N-Term]		0.000112865	0.000295583	1	3	1	1	Q8CJ40	Q8CJ40 [1457-1478]		Rootletin OS=Mus musculus OX=10090 GN=Crocc PE=1 SV=2	Q8CJ40; Q8CJ40-2; Q8CJ40-3	0	2187.02				No Quan Values	High	Not Found	Not Found	High	0.0001284	5.936e-06	81
FALSE	High	[R].EASSKTKPPGEER.[E]	1xPropionyl [N-Term]; 2xPropionyl [K5; K7]		0.000381689	0.000295583	1	1	1	8	Q99JF8	Q99JF8 [503-515]		PC4 and SFRS1-interacting protein OS=Mus musculus OX=10090 GN=Psip1 PE=1 SV=1	Q99JF8	1	1583.79	119183352	389729408	84105584		High	High	High	High	0.0001284	2.834e-05	58	43.37
FALSE	High	[R].EASTLIDRPAPQFER.[A]	1xPropionyl [N-Term]		0.000109176	0.000295583	1	4	1	3	O70318	O70318 [520-534]		Band 4.1-like protein 2 OS=Mus musculus OX=10090 GN=Epb41l2 PE=1 SV=2	O70318; Q80UE5; Q80UE4; Q8C928	0	1785.91	46809744	84406888	78237056		High	High	High	High	0.0001284	5.687e-06	40	59.68
FALSE	High	[R].VTIAQGGVLPNIQAVLLPKKTESHHKPKGK.[-]	2xDeamidated [Q5; N11]; 1xPropionyl [N-Term]; 1xPropionyl [K19]; 1xCrotonaldehyde [K20]; 1xCarboxyethyl [K30]		0.00160994	0.000295583	1	1	1	1	Q8CGP5	Q8CGP5 [101-130]	Q8CGP5 1xCarboxyethyl [K130]	Histone H2A type 1-F OS=Mus musculus OX=10090 GN=Hist1h2af PE=1 SV=3	Q8CGP5	3	3444.95				No Quan Values	Not Found	Not Found	High	High	0.0001284	0.00018	18
FALSE	High	[R].EDGNEEDKENQGDETQGQQPPQRR.[Y]	1xPropionyl [N-Term]; 1xPropionyl [K8]		1.50074e-06	0.000295583	1	2	1	5	A2BGG7	A2BGG7 [147-170]		Y-box-binding protein 1 (Fragment) OS=Mus musculus OX=10090 GN=Ybx1 PE=1 SV=1	A2BGG7; P62960	2	2896.26	1.93616e+07	67871385	2.69812e+07		High	High	High	High	0.0001284	2.301e-08	90	34.84
FALSE	High	[R].EDGNEEDKENQGDETQGQQPPQRR.[Y]	1xDeamidated [N4]; 1xPropionyl [N-Term]; 1xPropionyl [K8]		2.88503e-06	0.000295583	1	2	1	3	A2BGG7	A2BGG7 [147-170]		Y-box-binding protein 1 (Fragment) OS=Mus musculus OX=10090 GN=Ybx1 PE=1 SV=1	A2BGG7; P62960	2	2897.24	2.40337e+07				High	High	Not Found	High	0.0001284	5.324e-08	96	34.66
FALSE	High	[R].EEKHQKQLER.[AQ]	1xPropionyl [N-Term]; 2xPropionyl [K3; K6]		0.000379581	0.000295583	1	4	1	2	P26043	P26043 [311-320]		Radixin OS=Mus musculus OX=10090 GN=Rdx PE=1 SV=3	P26043; P26040; A0A5F8MPB9; Q7TSG6	2	1492.78	8176626	39165832	7.13086e+06		High	High	Peak Found	High	0.0001284	2.831e-05	37	41.55
FALSE	High	[R].EASSKTKPPGEER.[E]	1xPropionyl [N-Term]; 1xPropionyl [K5]		0.000276831	0.000295583	1	1	1	3	Q99JF8	Q99JF8 [503-515]		PC4 and SFRS1-interacting protein OS=Mus musculus OX=10090 GN=Psip1 PE=1 SV=1	Q99JF8	1	1527.76				No Quan Values	High	High	High	High	0.0001284	1.885e-05	65
FALSE	High	[R].DRGPMYDDPTLPEGWTR.[K]	1xOxidation [M5]; 1xPropionyl [N-Term]		0.000295854	0.000295583	1	4	1	6	Q9Z2D6-2	Q9Z2D6-2 [107-123]		Isoform B of Methyl-CpG-binding protein 2 OS=Mus musculus OX=10090 GN=Mecp2	D3YY81; D3Z7U4; Q9Z2D6-2; Q9Z2D6	1	2077.93	73589960	112305464	72450456		High	High	High	High	0.0001284	2.051e-05	45	62.01
FALSE	High	[R].DTPAKNAQKSNQNGKDLKPSTPR.[S]	1xAcetyl [K5]; 1xDeamidated [N13]; 1xPropionyl [N-Term]; 2xPropionyl [K15; K18]; 1xCarboxyethyl [K9]		0.000292595	0.000295583	1	3	1	2	Q61937	Q61937 [197-219]	Q61937 1xAcetyl [K201]; 1xCarboxyethyl [K205]	Nucleophosmin OS=Mus musculus OX=10090 GN=Npm1 PE=1 SV=1	Q61937; Q9DAY9; Q5SQB5	3	2778.39				No Quan Values	Not Found	High	High	High	0.0001284	2.025e-05	71
FALSE	High	[R].DTPAKNAQKSNQNGKDLKPSTPR.[S]	2xDeamidated [N13; Q]; 1xPropionyl [N-Term]; 2xPropionyl [K15; K18]; 1xDelta:H(8)C(6)O(2) [K9]		0.000193142	0.000295583	1	3	2	9	Q61937	Q61937 [197-219]		Nucleophosmin OS=Mus musculus OX=10090 GN=Npm1 PE=1 SV=1	Q61937; Q9DAY9; Q5SQB5	3	2777.4				No Quan Values	High	High	High	High	0.0001284	1.181e-05	65
FALSE	High	[R].DRPTREHTTSSSVSKKPR.[L]	1xPropionyl [N-Term]; 2xPropionyl [K15; K16]		1.30871e-05	0.000295583	1	1	1	6	Q9JHS9	Q9JHS9 [77-94]		Spliceosome-associated protein CWC15 homolog OS=Mus musculus OX=10090 GN=Cwc15 PE=1 SV=1	Q9JHS9	2	2237.16	34928304	40217286	38207478		High	High	High	High	0.0001284	3.712e-07	54	31.26
FALSE	High	[K].DRSDEKSKDR.[S]	1xPropionyl [N-Term]; 2xPropionyl [K6; K8]		0.00383502	0.000295583	1	2	1	1	Q99M28	Q99M28 [33-42]		RNA-binding protein with serine-rich domain 1 OS=Mus musculus OX=10090 GN=Rnps1 PE=1 SV=1	Q99M28-2; Q99M28	3	1403.68	5.30996e+06	18521220	7.6389e+06		Peak Found	High	Peak Found	High	0.0001284	0.0005445	20	32.17
FALSE	High	[R].DRYTKESR.[G]	1xPropionyl [N-Term]; 1xPropionyl [K5]		0.00221895	0.000295583	1	1	1	5	Q62093	Q62093 [48-55]		Serine/arginine-rich splicing factor 2 OS=Mus musculus OX=10090 GN=Srsf2 PE=1 SV=4	Q62093	2	1166.58	367978496	443473792	355024608		High	High	High	High	0.0001284	0.0002709	40	34.59
FALSE	High	[R].DSEGWDHAHGGGTGDTSR.[S]	1xPropionyl [N-Term]		0.000126786	0.000295583	1	1	1	2	P47708	P47708 [244-261]		Rabphilin-3A OS=Mus musculus OX=10090 GN=Rph3a PE=1 SV=2	P47708	0	1897.77				No Quan Values	Not Found	High	Not Found	High	0.0001284	6.906e-06	39
FALSE	High	[K].DSGKAKTKAVSR.[S]	1xPropionyl [N-Term]; 2xPropionyl [K6; K8]		0.000148877	0.000295583	1	4	1	1	P0C0S6	P0C0S6 [9-20]		Histone H2A.Z OS=Mus musculus OX=10090 GN=H2az1 PE=1 SV=2	P0C0S6; G3UX40; Q3UA95; G3UWL7	3	1415.79			5.16069e+06		Not Found	Not Found	High	High	0.0001284	8.495e-06	65	38.48
FALSE	High	[K].DSGKAKTKAVSR.[S]	1xPropionyl [N-Term]; 3xPropionyl [K4; K6; K8]		0.000142425	0.000295583	1	4	1	2	P0C0S6	P0C0S6 [9-20]		Histone H2A.Z OS=Mus musculus OX=10090 GN=H2az1 PE=1 SV=2	P0C0S6; G3UX40; Q3UA95; G3UWL7	3	1471.81	28977104	70739304	90077272		Peak Found	High	High	High	0.0001284	8.013e-06	68	51.74
FALSE	High	[R].DTPAKNAQKSNQNGKDLKPSTPR.[S]	1xAcetyl [K5]; 1xPropionyl [N-Term]; 2xPropionyl [K15; K18]; 1xCarboxyethyl [K9]		0.00245117	0.000295583	1	3	1	1	Q61937	Q61937 [197-219]	Q61937 1xAcetyl [K201]; 1xCarboxyethyl [K205]	Nucleophosmin OS=Mus musculus OX=10090 GN=Npm1 PE=1 SV=1	Q61937; Q9DAY9; Q5SQB5	3	2777.41				No Quan Values	Not Found	High	Not Found	High	0.0001284	0.0003084	40
FALSE	High	[R].DSGPPAKKIR.[S]	1xPropionyl [N-Term]; 2xPropionyl [K7; K8]		0.00220671	0.000295583	1	2	1	1	A0A087WRY3	A0A087WRY3 [29-38]		Nuclear ubiquitous casein and cyclin-dependent kinase substrate 1 OS=Mus musculus OX=10090 GN=Nucks1 PE=1 SV=1	A0A087WRY3; Q80XU3	2	1236.69	155570896	338859680	80730352		High	Peak Found	Peak Found	High	0.0001284	0.0002689	44	50.88
FALSE	High	[R].DTASLSTTPSESPR.[A]	1xPropionyl [N-Term]		0.00018891	0.000295583	1	2	1	3	Q8BUV3	Q8BUV3 [259-272]		Gephyrin OS=Mus musculus OX=10090 GN=Gphn PE=1 SV=2	Q8BUV3; A0JNY3	0	1504.71	12416308	26652806	12200570		High	High	High	High	0.0001284	1.148e-05	39	43.73
FALSE	High	[R].DTKGSKDKSSRPDR.[K]	1xPropionyl [N-Term]; 2xPropionyl [K6; K8]		0.00405273	0.000295583	1	1	1	3	Q3TUQ5	Q3TUQ5 [683-696]		Pinin OS=Mus musculus OX=10090 GN=Pnn PE=1 SV=1	Q3TUQ5	3	1744.88	4938939	3.18418e+06	2769717		High	High	High	High	0.0001284	0.0005824	7	29.9
FALSE	High	[R].DTKGSKDKSSRPDR.[K]	1xPropionyl [N-Term]; 3xPropionyl [K3; K6; K8]		0.00213469	0.000295583	1	1	1	4	Q3TUQ5	Q3TUQ5 [683-696]		Pinin OS=Mus musculus OX=10090 GN=Pnn PE=1 SV=1	Q3TUQ5	3	1800.91	262448888	526761520	146731442		High	High	Peak Found	High	0.0001284	0.0002593	14	40.05
FALSE	High	[R].VTIAQGGVLPNIQAVLLPKKTESHHKPKGK.[-]	1xAcetyl [K30]; 1xPropionyl [N-Term]; Delta:H(8)C(6)O(2) [K]; 1xCrotonaldehyde [K19]; Propionyl [K]		4.42635e-05	0.000295583	1	1	2	2	Q8CGP5	Q8CGP5 [101-130]		Histone H2A type 1-F OS=Mus musculus OX=10090 GN=Hist1h2af PE=1 SV=3	Q8CGP5	3	3468.99		7388824	11515998		Not Found	High	High	High	0.0001284	1.776e-06	33	85.85
FALSE	High	[R].DTPAKNAQKSNQNGKDLKPSTPR.[S]	Propionyl [K]; 1xDelta:H(8)C(6)O(2) [K5]; 1xPropionyl [N-Term]		8.40247e-06	0.000295583	1	3	2	5	Q61937	Q61937 [197-219]		Nucleophosmin OS=Mus musculus OX=10090 GN=Npm1 PE=1 SV=1	Q61937; Q9DAY9; Q5SQB5	3	2775.43	277273216	248724988	159610468		High	High	High	High	0.0001284	2.1e-07	78	58.69
FALSE	High	[R].DTPAKNAQKSNQNGKDLKPSTPR.[S]	1xDeamidated [N/Q]; Propionyl [K]; 1xDelta:H(8)C(6)O(2) [K]; 1xPropionyl [N-Term]		5.71078e-05	0.000295583	1	3	5	16	Q61937	Q61937 [197-219]		Nucleophosmin OS=Mus musculus OX=10090 GN=Npm1 PE=1 SV=1	Q61937; Q9DAY9; Q5SQB5	3	2776.41	773475832	896836105	630847148		High	High	High	High	0.0001284	2.471e-06	43	59.95
FALSE	High	[R].DSQDSSEAHRQEASELRR.[S]	1xPropionyl [N-Term]		0.00016724	0.000295583	1	3	1	3	Q8CJ40	Q8CJ40 [1187-1204]		Rootletin OS=Mus musculus OX=10090 GN=Crocc PE=1 SV=2	Q8CJ40; Q8CJ40-2; Q8CJ40-3	2	2156.99	7246715	15458487	11574604		High	High	High	High	0.0001284	9.819e-06	34	30.43
FALSE	High	[R].EEKPAVAAAPKK.[-]	1xPropionyl [N-Term]; 1xPropionyl [K3]		0.00140973	0.000295583	1	1	1	1	P23927	P23927 [164-175]		Alpha-crystallin B chain OS=Mus musculus OX=10090 GN=Cryab PE=1 SV=2	P23927	1	1350.76				No Quan Values	Not Found	Not Found	High	High	0.0001284	0.0001519	28
FALSE	High	[R].VTIAQGGVLPNIQAVLLPKKTESHHKPKGK.[-]	1xPropionyl [N-Term]; 1xPropionyl [K19]; 3xCrotonaldehyde [K26; K28; K30]		0.00137126	0.000295583	1	1	1	1	Q8CGP5	Q8CGP5 [101-130]		Histone H2A type 1-F OS=Mus musculus OX=10090 GN=Hist1h2af PE=1 SV=3	Q8CGP5	3	3511.04		76152816	122834480		Not Found	High	Peak Found	High	0.0001284	0.0001466	6	95.08
FALSE	High	[R].AVPGQVQASGTPAKR.[T]	1xPropionyl [N-Term]; 1xPropionyl [K14]		0.000678904	0.000295583	1	2	1	3	A0A2R8VHY2	A0A2R8VHY2 [11-25]		Active regulator of SIRT1 (Fragment) OS=Mus musculus OX=10090 GN=Rps19bp1 PE=1 SV=1	A0A2R8VHY2; Q8C6B9	1	1578.86	17355858	26235758	16564658		High	High	High	High	0.0001284	5.945e-05	34	48.12
FALSE	High	[R].ARPVKVER.[T]	1xPropionyl [N-Term]; 1xPropionyl [K5]		0.00525274	0.000295583	1	4	1	1	Q3UMU9	Q3UMU9 [438-445]		Hepatoma-derived growth factor-related protein 2 OS=Mus musculus OX=10090 GN=Hdgfl2 PE=1 SV=1	Q3UMU9-4; Q3UMU9-3; Q3UMU9-2; Q3UMU9	1	1066.64	145163440	217194448	102324912		High	Peak Found	Peak Found	High	0.0001284	0.0008097	44	35.55
FALSE	High	[R].ARQIAAKIGGDAATTVNNNTPDFGFGGQKR.[Q]	1xPropionyl [N-Term]; 2xPropionyl [K7; K29]		1.54661e-08	0.000295583	1	2	1	3	Q3U0V1	Q3U0V1 [82-111]		Far upstream element-binding protein 2 OS=Mus musculus OX=10090 GN=Khsrp PE=1 SV=2	Q3U0V1; A0A3B2WCD8	3	3243.65	26797504	32183804	13695344		High	High	High	High	0.0001284	6.413e-11	105	85.4
FALSE	High	[R].ARQIAAKIGGDAATTVNNNTPDFGFGGQKR.[Q]	1xDeamidated [N19]; 1xPropionyl [N-Term]; 2xPropionyl [K7; K29]		7.84989e-07	0.000295583	1	2	1	1	Q3U0V1	Q3U0V1 [82-111]		Far upstream element-binding protein 2 OS=Mus musculus OX=10090 GN=Khsrp PE=1 SV=2	Q3U0V1; A0A3B2WCD8	3	3244.63			26829956		Not Found	Not Found	High	High	0.0001284	9.949e-09	74	85.49
FALSE	High	[R].ARQPLNTTNPSR.[S]	1xPropionyl [N-Term]		4.83652e-05	0.000295583	1	2	1	2	A0A1D5RLY6	A0A1D5RLY6 [765-776]		Microtubule-associated protein 1S OS=Mus musculus OX=10090 GN=Map1s PE=1 SV=1	A0A1D5RLY6; Q8C052	1	1410.74	15992640	16246442	14666213		High	High	Peak Found	High	0.0001284	1.99e-06	58	31.88
FALSE	High	[R].ARYQKSYR.[-]	1xPropionyl [N-Term]; 1xPropionyl [K5]		0.00190059	0.000295583	1	1	1	3	P14131	P14131 [139-146]		40S ribosomal protein S16 OS=Mus musculus OX=10090 GN=Rps16 PE=1 SV=4	P14131	2	1183.62	100151824	185793328	88035224		High	High	High	High	0.0001284	0.0002229	48	40.33
FALSE	High	[R].ASGAPSGSATAPAER.[G]	1xPropionyl [N-Term]		3.98421e-05	0.000295583	1	2	1	1	A0A5H1ZRL3	A0A5H1ZRL3 [22-36]		Negative elongation factor B OS=Mus musculus OX=10090 GN=Nelfb PE=1 SV=1	A0A5H1ZRL3; Q8C4Y3-3	0	1385.67		5064448	3.93399e+06		Not Found	High	Peak Found	High	0.0001284	1.554e-06	108	32.36
FALSE	High	[K].ARPSPSVIKKPSGSSSRKPIASAR.[K]	1xPropionyl [N-Term]; 3xPropionyl [K9; K10; K18]		2.24856e-06	0.000295583	1	5	1	1	Q3TEA8	Q3TEA8 [510-533]		Heterochromatin protein 1-binding protein 3 OS=Mus musculus OX=10090 GN=Hp1bp3 PE=1 SV=1	Q3TEA8; Q3TEA8-3; Z4YKB8; Q3TEA8-2; Z4YKA3	2	2688.52			38776604		Not Found	Not Found	High	High	0.0001284	3.85e-08	11	52.19
FALSE	High	[R].ASGAPSGSATAPAERGGDGVHSR.[A]	1xPropionyl [N-Term]		0.000171935	0.000295583	1	2	1	2	A0A5H1ZRL3	A0A5H1ZRL3 [22-44]		Negative elongation factor B OS=Mus musculus OX=10090 GN=Nelfb PE=1 SV=1	A0A5H1ZRL3; Q8C4Y3-3	1	2151.02	5372948		6.75975e+06		High	Not Found	High	High	0.0001284	1.018e-05	36	29.86
FALSE	High	[K].ASGPPVSELITKAVAASKER.[S]	Propionyl [K]; 1xPropionyl [N-Term]		3.09559e-07	0.000295583	2	2	3	7	P15864; P43277	P15864 [35-54]; P43277 [36-55]		Histone H1.2 OS=Mus musculus OX=10090 GN=H1-2 PE=1 SV=2 Histone H1.3 OS=Mus musculus OX=10090 GN=H1-3 PE=1 SV=2	P15864; P43277	2	2123.17	557816704	460414752	711115424	Shared	High	High	High	High	0.0001284	3.023e-09	96	97.64
FALSE	High	[K].ASGPPVSELITKAVAASKER.[S]	1xPropionyl [N-Term]; 2xPropionyl [K12; K18]		8.43597e-07	0.000295583	2	2	1	4	P15864; P43277	P15864 [35-54]; P43277 [36-55]		Histone H1.2 OS=Mus musculus OX=10090 GN=H1-2 PE=1 SV=2 Histone H1.3 OS=Mus musculus OX=10090 GN=H1-3 PE=1 SV=2	P15864; P43277	2	2179.2	372006856		798345584	Shared	High	Not Found	High	High	0.0001284	1.091e-08	104	97.52
FALSE	High	[M].ASGSGTKNLDFR.[R]	1xAcetyl [N-Term]; 1xPropionyl [K7]		0.00121407	0.000295583	1	1	1	1	Q9CPW7	Q9CPW7 [2-13]	Q9CPW7 1xAcetyl [N-Term]	Zinc finger matrin-type protein 2 OS=Mus musculus OX=10090 GN=Zmat2 PE=2 SV=1	Q9CPW7	1	1350.66	14220884	17199336	10676104		Peak Found	High	Peak Found	High	0.0001284	0.0001252	62	56.05
FALSE	High	[K].ASKPKASKPK.[A]	1xPropionyl [N-Term]; 2xPropionyl [K5; K8]; 1xDelta:H(8)C(6)O(2) [K5]		0.000779686	0.000295583	1	1	2	3	P43277	P43277 [200-209]		Histone H1.3 OS=Mus musculus OX=10090 GN=H1-3 PE=1 SV=2	P43277	1	1209.72	30169370		405403808		High	Not Found	High	High	0.0001284	7.12e-05	35	32.48
FALSE	High	[K].ASKPKASKPKATK.[A]	1xPropionyl [N-Term]; Propionyl [K]		0.000526252	0.000295583	1	1	2	4	P43277	P43277 [200-212]		Histone H1.3 OS=Mus musculus OX=10090 GN=H1-3 PE=1 SV=2	P43277	2	1565.93	18540236		53983256		High	Not Found	High	High	0.0001284	4.29e-05	47	38.35
FALSE	High	[K].ASKPKASKPKATKAK.[K]	4xPropionyl [K5; K8; K10; K15]; 1xDelta:H(8)C(6)O(2) [K3]		0.00375123	0.000295583	1	1	1	3	P43277	P43277 [200-214]		Histone H1.3 OS=Mus musculus OX=10090 GN=H1-3 PE=1 SV=2	P43277	3	1877.11	67087172		402229664		High	High	High	High	0.0001284	0.0005276	25	56.56
FALSE	High	[R].VTIAQGGVLPNIQAVLLPKKTESHHKPKGK.[-]	1xDeamidated [N/Q]; 1xPropionyl [N-Term]; 1xPropionyl [K]; 2xCrotonaldehyde [K20; K]; 1xCarboxyethyl [K28]		0.00428276	0.000295583	1	1	3	8	Q8CGP5	Q8CGP5 [101-130]	Q8CGP5 1xCarboxyethyl [K128]	Histone H2A type 1-F OS=Mus musculus OX=10090 GN=Hist1h2af PE=1 SV=3	Q8CGP5	3	3514	4.00993e+07	1.60317e+08	2.70825e+06		High	High	Peak Found	High	0.0001284	0.0006264	15	97.66
FALSE	High	[K].ASKPKATKAK.[K]	1xPropionyl [N-Term]; 2xPropionyl [K5; K8]		0.00626605	0.000295583	1	1	1	1	P43277	P43277 [205-214]		Histone H1.3 OS=Mus musculus OX=10090 GN=H1-3 PE=1 SV=2	P43277	2	1197.72	11954205	3.47722e+06	95511304		Peak Found	Peak Found	High	High	0.0001284	0.001003	35	29.72
FALSE	High	[K].ARPSPSVIKKPSGSSSR.[K]	1xPropionyl [N-Term]; 2xPropionyl [K9; K10]		4.32265e-06	0.000295583	1	5	1	3	Q3TEA8	Q3TEA8 [510-526]		Heterochromatin protein 1-binding protein 3 OS=Mus musculus OX=10090 GN=Hp1bp3 PE=1 SV=1	Q3TEA8; Q3TEA8-3; Z4YKB8; Q3TEA8-2; Z4YKA3	1	1909.05	63354092	40631280	77022208		High	High	High	High	0.0001284	8.92e-08	42	49.61
FALSE	High	[R].ARPEPNPVIEGDLKPAKHGTR.[F]	1xDeamidated [N6]; 1xPropionyl [N-Term]; 2xPropionyl [K14; K17]		0.000737693	0.000295583	1	1	1	1	Q9DCJ5	Q9DCJ5 [146-166]		NADH dehydrogenase [ubiquinone] 1 alpha subcomplex subunit 8 OS=Mus musculus OX=10090 GN=Ndufa8 PE=1 SV=3	Q9DCJ5	1	2451.3				No Quan Values	Not Found	Not Found	High	High	0.0001284	6.645e-05	36
FALSE	High	[R].AQRDPLEGRR.[D]	1xPropionyl [N-Term]		0.00644105	0.000295583	1	8	1	3	A0A0U1RPA0	A0A0U1RPA0 [265-274]		Pleckstrin homology domain-containing family A member 7 (Fragment) OS=Mus musculus OX=10090 GN=Plekha7 PE=1 SV=1	Q3UIL6-5; A0A0U1RPA0; A0A1L1SQ79; Q3UIL6-6; Q3UIL6-2; Q3UIL6-3; Q3UIL6-4; Q3UIL6	2	1253.67	14575708	36979140	26365286		High	High	High	High	0.0001284	0.001038	38	31.81
FALSE	High	[R].AQSQKTADPSNPGRHDSVGR.[Y]	1xPropionyl [N-Term]; 1xPropionyl [K5]		0.000119293	0.000295583	1	1	1	2	Q8K1N4	Q8K1N4 [456-475]		Spermatogenesis-associated serine-rich protein 2 OS=Mus musculus OX=10090 GN=Spats2 PE=1 SV=1	Q8K1N4	2	2220.08	2.83238e+06		5.35728e+06		High	Not Found	High	High	0.0001284	6.363e-06	16	32.09
FALSE	High	[R].VTIAQGGVLPNIQAVLLPKKTESHHKPKGK.[-]	1xPropionyl [N-Term]; Propionyl [K]; Delta:H(8)C(6)O(2) [K]		3.56089e-06	0.000295583	1	1	6	13	Q8CGP5	Q8CGP5 [101-130]		Histone H2A type 1-F OS=Mus musculus OX=10090 GN=Hist1h2af PE=1 SV=3	Q8CGP5	3	3525.02	3963160762	6490835019	4170744140		High	High	High	High	0.0001284	6.962e-08	23	95.29
FALSE	High	[R].AQTLPTSVVTITSESSPGKR.[E]	1xPropionyl [N-Term]; 1xPropionyl [K19]		2.64447e-05	0.000295583	1	1	1	3	Q62261	Q62261 [2325-2344]		Spectrin beta chain, non-erythrocytic 1 OS=Mus musculus OX=10090 GN=Sptbn1 PE=1 SV=2	Q62261	1	2171.16	27306252	58885960	41451528		Peak Found	High	High	High	0.0001284	9.154e-07	86	74.12
FALSE	High	[K].ARAKAKSR.[S]	1xPropionyl [N-Term]; 2xPropionyl [K4; K6]		0.00428276	0.000295583	4	5	1	3	Q64523; Q8BFU2; Q64522; P27661	Q64523 [11-18]; Q8BFU2 [11-18]; Q64522 [11-18]; P27661 [11-18]		Histone H2A type 2-C OS=Mus musculus OX=10090 GN=H2ac20 PE=1 SV=3 Histone H2A type 3 OS=Mus musculus OX=10090 GN=H2aw PE=1 SV=3 Histone H2A type 2-B OS=Mus musculus OX=10090 GN=H2ac21 PE=1 SV=3 Histone H2AX OS=Mus musculus OX=10090 GN=H2ax PE=1 SV=2	Q64523; Q8BFU2; Q64522; P27661; Q6GSS7	3	1055.63	828255960	406836352	882551040	Shared	High	High	High	High	0.0001284	0.0006251	27	32.78
FALSE	High	[K].ARAKAKTR.[S]	1xPropionyl [N-Term]; 2xPropionyl [K4; K6]		0.00343393	0.000295583	2	4	1	5	Q8CGP5; Q8CGP7	Q8CGP5 [11-18]; Q8CGP7 [11-18]		Histone H2A type 1-F OS=Mus musculus OX=10090 GN=Hist1h2af PE=1 SV=3 Histone H2A type 1-K OS=Mus musculus OX=10090 GN=H2ac15 PE=1 SV=3	C0HKE2; Q8CGP5; Q8CGP7; Q8CGP6	3	1069.65	425042720	219098032	831400384	Shared	High	Peak Found	High	High	0.0001284	0.0004722	38	35.24
FALSE	High	[R].ARPEPNPVIEGDLKPAKHGTR.[F]	1xAcetyl [K14]; 1xPropionyl [N-Term]; 1xCarboxyethyl [K17]		0.00223125	0.000295583	1	1	1	1	Q9DCJ5	Q9DCJ5 [146-166]	Q9DCJ5 1xAcetyl [K159]; 1xCarboxyethyl [K162]	NADH dehydrogenase [ubiquinone] 1 alpha subcomplex subunit 8 OS=Mus musculus OX=10090 GN=Ndufa8 PE=1 SV=3	Q9DCJ5	1	2452.29				No Quan Values	High	Not Found	Not Found	High	0.0001284	0.0002743	6
FALSE	High	[R].AREQAEAEVASLNRR.[I]	1xPropionyl [N-Term]		1.66208e-08	0.000295583	1	3	1	2	P21107-2	P21107-2 [41-55]		Isoform 2 of Tropomyosin alpha-3 chain OS=Mus musculus OX=10090 GN=Tpm3	D3Z6I8; P21107-2; E9Q7Q3	2	1755.91	22817758	93587400	18120162		High	High	Peak Found	High	0.0001284	7.029e-11	76	50.25
FALSE	High	[R].ARGNWEQPQNQNQTQHKQRPQATAEQIR.[L]	1xDeamidated [Q18]; 1xPropionyl [N-Term]; 1xPropionyl [K17]		0.00230653	0.000295583	1	11	1	1	A0A0G2JDV6	A0A0G2JDV6 [10-37]		Ubiquitin-associated protein 2-like OS=Mus musculus OX=10090 GN=Ubap2l PE=1 SV=1	A0A0G2JDV6; Q80X50-4; Q80X50-3; A0A0G2JDT1; A0A0G2JGD0; Q80X50-5; A0A0H2UH17; Q80X50-2; Q80X50; A0A0G2JG47; A0A0G2JE24	2	3455.69	8183458	4.8122e+06	6.84737e+06		High	Peak Found	Peak Found	High	0.0001284	0.0002846	14	40.83
FALSE	High	[R].ARHTQAELQR.[A]	1xPropionyl [N-Term]		0.005311	0.000295583	1	1	1	1	Q61292	Q61292 [1457-1466]		Laminin subunit beta-2 OS=Mus musculus OX=10090 GN=Lamb2 PE=1 SV=2	Q61292	1	1265.67	4.12754e+06	4.03306e+06	7.56355e+06		Peak Found	Peak Found	High	High	0.0001284	0.0008199	39	24
FALSE	High	[K].ARKAAGGAK.[R]	1xPropionyl [N-Term]; 1xPropionyl [K3]		6.17123e-05	0.000295583	1	1	1	2	P43274	P43274 [24-32]		Histone H1.4 OS=Mus musculus OX=10090 GN=H1-4 PE=1 SV=2	P43274	2	941.553	2.85977e+06		34241928		High	Not Found	High	High	0.0001284	2.725e-06	61	24.33
FALSE	High	[K].ARKAAGGAKR.[K]	1xAcetyl [K3]; 1xPropionyl [N-Term]; 1xPropionyl [K9]		0.00403042	0.000295583	1	1	1	2	P43274	P43274 [24-33]	P43274 1xAcetyl [K26]	Histone H1.4 OS=Mus musculus OX=10090 GN=H1-4 PE=1 SV=2	P43274	3	1139.66	26802886	2.23781e+06	13773013		High	Peak Found	High	High	0.0001284	0.000581	15	31.09
FALSE	High	[K].ARKAAGGAKR.[K]	1xPropionyl [N-Term]; 2xPropionyl [K3; K9]		1.12071e-05	0.000295583	1	1	1	12	P43274	P43274 [24-33]		Histone H1.4 OS=Mus musculus OX=10090 GN=H1-4 PE=1 SV=2	P43274	3	1153.68	572450235	238248896	1352385752		High	High	High	High	0.0001284	3.046e-07	58	33.49
FALSE	High	[R].ARPEPNPVIEGDLKPAKHGTR.[F]	1xPropionyl [N-Term]; 2xPropionyl [K14; K17]		1.5248e-10	0.000295583	1	1	1	2	Q9DCJ5	Q9DCJ5 [146-166]		NADH dehydrogenase [ubiquinone] 1 alpha subcomplex subunit 8 OS=Mus musculus OX=10090 GN=Ndufa8 PE=1 SV=3	Q9DCJ5	1	2450.32	202981392	272696032	324465088		Peak Found	High	High	High	0.0001284	1.688e-13	94	57.29
FALSE	High	[R].ARGNWEQPQNQNQTQHKQRPQATAEQIR.[L]	1xPropionyl [N-Term]; 1xPropionyl [K17]		4.06715e-06	0.000295583	1	11	1	1	A0A0G2JDV6	A0A0G2JDV6 [10-37]		Ubiquitin-associated protein 2-like OS=Mus musculus OX=10090 GN=Ubap2l PE=1 SV=1	A0A0G2JDV6; Q80X50-4; Q80X50-3; A0A0G2JDT1; A0A0G2JGD0; Q80X50-5; A0A0H2UH17; Q80X50-2; Q80X50; A0A0G2JG47; A0A0G2JE24	2	3454.71				No Quan Values	Not Found	Not Found	High	High	0.0001284	8.267e-08	31
FALSE	High	[R].AVSILPLLGHGVPR.[L]	1xPropionyl [N-Term]		8.3227e-05	0.000295583	1	1	1	3	Q923D5	Q923D5 [179-192]		WW domain-binding protein 11 OS=Mus musculus OX=10090 GN=Wbp11 PE=1 SV=2	Q923D5	0	1484.89	22955482	58412840	27456142		High	High	Peak Found	High	0.0001284	4.004e-06	62	88.66
FALSE	High	[K].ASKPKATKAKK.[A]	1xPropionyl [N-Term]; 3xPropionyl [K5; K8; K]		0.00567428	0.000295583	1	1	2	4	P43277	P43277 [205-215]		Histone H1.3 OS=Mus musculus OX=10090 GN=H1-3 PE=1 SV=2	P43277	3	1381.84	38742890	4.73787e+06	171726656		High	Peak Found	High	High	0.0001284	0.0008911	22	35.85
FALSE	High	[K].ASKPKVTKPK.[T]	1xPropionyl [N-Term]; 2xPropionyl [K5; K8]		0.000341672	0.000295583	1	1	1	1	P43276	P43276 [197-206]		Histone H1.5 OS=Mus musculus OX=10090 GN=H1-5 PE=1 SV=2	P43276	1	1251.77	17107262		97963280		Peak Found	Not Found	High	High	0.0001284	2.464e-05	34	39.53
FALSE	High	[K].ATKAKKAAPR.[K]	1xPropionyl [N-Term]; 3xPropionyl [K3; K5; K6]		0.00115507	0.000295583	1	1	1	12	P43277	P43277 [210-219]		Histone H1.3 OS=Mus musculus OX=10090 GN=H1-3 PE=1 SV=2	P43277	3	1265.76	5093286464	4816463568	6801309824		High	High	High	High	0.0001284	0.0001176	81	53.75
FALSE	High	[R].VTIAQGGVLPNIQAVLLPKKTESHHKPKGK.[-]	1xPropionyl [N-Term]; 1xPropionyl [K]; 2xCrotonaldehyde [K30; K]; 1xCarboxyethyl [K]		0.000419367	0.000295583	1	1	3	15	Q8CGP5	Q8CGP5 [101-130]	Q8CGP5 1xCarboxyethyl [K]	Histone H2A type 1-F OS=Mus musculus OX=10090 GN=Hist1h2af PE=1 SV=3	Q8CGP5	3	3513.02	15389510233	27898529413	16559652720		High	High	High	High	0.0001284	3.201e-05	25	95.36
FALSE	High	[K].ATKAKKAPK.[S]	1xPropionyl [N-Term]; Propionyl [K]; 1xDelta:H(8)C(6)O(2) [K6]		0.00117441	0.000295583	1	1	2	8	P43274	P43274 [178-186]		Histone H1.4 OS=Mus musculus OX=10090 GN=H1-4 PE=1 SV=2	P43274	3	1166.71	481603264	168635504	883874496		High	High	High	High	0.0001284	0.00012	52	49.28
FALSE	High	[M].ATIATMPVPETR.[A]	1xAcetyl [N-Term]		0.00279895	0.000295583	1	3	1	3	Q62189	Q62189 [2-13]	Q62189 1xAcetyl [N-Term]	U1 small nuclear ribonucleoprotein A OS=Mus musculus OX=10090 GN=Snrpa PE=1 SV=3	D6RI83; Q62189; D3Z0S6	0	1328.69	225251024	283220576	248857936		High	High	High	High	0.0001284	0.0003662	55	59.04
FALSE	High	[M].ATIATMPVPETR.[A]	1xAcetyl [N-Term]; 1xOxidation [M6]		0.00389908	0.000295583	1	3	1	1	Q62189	Q62189 [2-13]	Q62189 1xAcetyl [N-Term]	U1 small nuclear ribonucleoprotein A OS=Mus musculus OX=10090 GN=Snrpa PE=1 SV=3	D6RI83; Q62189; D3Z0S6	0	1344.68	113691784	190019040	119122072		Peak Found	High	Peak Found	High	0.0001284	0.0005564	61	46.56
FALSE	High	[R].ATLDQMAVLER.[S]	1xPropionyl [N-Term]		0.000179725	0.000295583	1	3	1	2	Q8CJ40	Q8CJ40 [1590-1600]		Rootletin OS=Mus musculus OX=10090 GN=Crocc PE=1 SV=2	Q8CJ40; Q8CJ40-2; Q8CJ40-3	0	1302.67	32905830	46018280	30614822		High	High	Peak Found	High	0.0001284	1.079e-05	68	75.24
FALSE	High	[K].ATKAKKAAPR.[K]	3xPropionyl [K3; K5; K6]		0.000675155	0.000295583	1	1	1	4	P43277	P43277 [210-219]		Histone H1.3 OS=Mus musculus OX=10090 GN=H1-3 PE=1 SV=2	P43277	3	1209.73	38088564	79908192	188438800		High	High	High	High	0.0001284	5.901e-05	49	35.16
FALSE	High	[M].ATPYVTDETGGKYIASTQRPDGTWR.[K]	1xAcetyl [N-Term]; 1xDeamidated [Q18]; 1xPropionyl [K12]		0.000503449	0.000295583	1	1	1	1	Q8CHP5-2	Q8CHP5-2 [2-26]	Q8CHP5-2 1xAcetyl [N-Term]	Isoform 2 of Partner of Y14 and mago OS=Mus musculus OX=10090 GN=Pym1	Q8CHP5-2	1	2869.36				No Quan Values	High	Not Found	Not Found	High	0.0001284	4.067e-05	30
FALSE	High	[R].AVAIETQPAQGESDAVAR.[A]	1xPropionyl [N-Term]		1.92854e-05	0.000295583	1	3	1	1	Q7TSJ2	Q7TSJ2 [60-77]		Microtubule-associated protein 6 OS=Mus musculus OX=10090 GN=Map6 PE=1 SV=2	D3Z6W1; Q7TSJ2-2; Q7TSJ2	0	1868.93				No Quan Values	Not Found	High	Not Found	High	0.0001284	6.125e-07	53
FALSE	High	[R].AVFPSIVGRPR.[H]	1xPropionyl [N-Term]		0.000351265	0.000295583	1	18	1	12	P60710	P60710 [29-39]		Actin, cytoplasmic 1 OS=Mus musculus OX=10090 GN=Actb PE=1 SV=1	D3Z2K3; P63268; E9Q2D1; E9Q1F2; F6WX90; A0A1D5RM20; P60710; A0A494B9T3; G3UZ07; P62737; G3UYG0; P68134; D3YZY0; E9Q5F4; B1ATY1; P68033; P63260; E9Q606	0	1254.73	610753044	1333258848	893297440		High	High	High	High	0.0001284	2.559e-05	58	67.39
FALSE	High	[K].AVKPKAAKPK.[V]	1xPropionyl [N-Term]; 2xPropionyl [K5; K8]		0.00473006	0.000295583	1	1	1	1	P15864	P15864 [191-200]		Histone H1.2 OS=Mus musculus OX=10090 GN=H1-2 PE=1 SV=2	P15864	1	1205.76	49122148		228787136		Peak Found	Not Found	High	High	0.0001284	0.0007064	34	40.38
FALSE	High	[K].AVKPKAAKPKVAKAK.[K]	1xPropionyl [N-Term]; Propionyl [K]; 1xDelta:H(8)C(6)O(2) [K3]		0.000215765	0.000295583	1	1	2	4	P15864	P15864 [191-205]		Histone H1.2 OS=Mus musculus OX=10090 GN=H1-2 PE=1 SV=2	P15864	3	1871.17	84048228	2.77835e+06	243195288		High	Peak Found	High	High	0.0001284	1.368e-05	32	67.74
FALSE	High	[K].AVKPKASKAKVTKPK.[T]	4xPropionyl [K5; K8; K10; K13]; 1xDelta:H(8)C(6)O(2) [K3]		0.00269272	0.000295583	1	1	1	1	P43275	P43275 [186-200]		Histone H1.1 OS=Mus musculus OX=10090 GN=H1-1 PE=1 SV=2	P43275	3	1917.18				No Quan Values	Not Found	Not Found	High	High	0.0001284	0.0003463	43
FALSE	High	[K].AVKSKASKPKVTKPK.[T]	4xPropionyl [K8; K10; K]; 1xDelta:H(8)C(6)O(2) [K]		0.000156486	0.000295583	1	1	3	5	P43276	P43276 [192-206]		Histone H1.5 OS=Mus musculus OX=10090 GN=H1-5 PE=1 SV=2	P43276	3	1933.17	59621944	16777126	131787760		High	High	High	High	0.0001284	9.011e-06	71	67.18
FALSE	High	[M].ATSAEAPAKEAQKR.[D]	1xAcetyl [N-Term]; 2xPropionyl [K9; K13]		0.00092566	0.000295583	1	2	1	1	Q8BGA5	Q8BGA5 [2-15]	Q8BGA5 1xAcetyl [N-Term]	KRR1 small subunit processome component homolog OS=Mus musculus OX=10090 GN=Krr1 PE=2 SV=1	Q8BGA5; G3UZA0	2	1611.83	16299084	45606004	11904700		Peak Found	High	Peak Found	High	0.0001284	8.871e-05	46	44.16
FALSE	High	[K].ASKPKATKAKK.[A]	1xPropionyl [N-Term]; Propionyl [K]; 1xDelta:H(8)C(6)O(2) [K3]		0.00403042	0.000295583	1	1	2	4	P43277	P43277 [205-215]		Histone H1.3 OS=Mus musculus OX=10090 GN=H1-3 PE=1 SV=2	P43277	3	1437.87	149026784	68857368	275379232		High	High	High	High	0.0001284	0.0005773	50	51.68
FALSE	High	[R].ATGTASSLKAAQNQEDSKRR.[Q]	1xPropionyl [N-Term]; 2xPropionyl [K9; K18]		0.000105608	0.000295583	1	2	1	3	F6XU64	F6XU64 [65-84]		G-patch domain and KOW motifs-containing protein (Fragment) OS=Mus musculus OX=10090 GN=Gpkow PE=1 SV=1	F6XU64; Q56A08	3	2287.16	36191493	89828584	3.44541e+07		Peak Found	High	High	High	0.0001284	5.446e-06	28	51.31
FALSE	High	[R].ATGPAPGPSVDRETVAAPGR.[S]	1xPropionyl [N-Term]		0.000175787	0.000295583	1	3	1	5	Q7TSJ2	Q7TSJ2 [78-97]		Microtubule-associated protein 6 OS=Mus musculus OX=10090 GN=Map6 PE=1 SV=2	D3Z6W1; Q7TSJ2-2; Q7TSJ2	1	1962	66854840	110576056	50996028		High	High	High	High	0.0001284	1.05e-05	32	43.75
FALSE	High	[R].ASMQQQQQLASAR.[N]			0.000621348	0.000295583	1	8	1	1	Q9CY57-3	Q9CY57-3 [39-51]		Isoform 3 of Chromatin target of PRMT1 protein OS=Mus musculus OX=10090 GN=Chtop	E9PW20; D3Z7T7; Q9CY57-4; D3YZA1; Q9CY57-5; Q9CY57-2; Q9CY57-3; Q9CY57	0	1446.71	1.85205e+06	17699400	8.13745e+06		Peak Found	Peak Found	High	High	0.0001284	5.327e-05	67	30.66
FALSE	High	[R].ASMQQQQQLASAR.[N]	1xPropionyl [N-Term]		1.48652e-05	0.000295583	1	8	1	3	Q9CY57-3	Q9CY57-3 [39-51]		Isoform 3 of Chromatin target of PRMT1 protein OS=Mus musculus OX=10090 GN=Chtop	E9PW20; D3Z7T7; Q9CY57-4; D3YZA1; Q9CY57-5; Q9CY57-2; Q9CY57-3; Q9CY57	0	1502.74	276514688	508682016	243375536		High	High	High	High	0.0001284	4.377e-07	119	45.87
FALSE	High	[R].ASMQQQQQLASAR.[N]	1xOxidation [M3]; 1xPropionyl [N-Term]		7.20648e-05	0.000295583	1	8	1	5	Q9CY57-3	Q9CY57-3 [39-51]		Isoform 3 of Chromatin target of PRMT1 protein OS=Mus musculus OX=10090 GN=Chtop	E9PW20; D3Z7T7; Q9CY57-4; D3YZA1; Q9CY57-5; Q9CY57-2; Q9CY57-3; Q9CY57	0	1518.73	69805712	153225008	52727508		High	High	High	High	0.0001284	3.322e-06	119	40.38
FALSE	High	[M].ASNNTASIAQAR.[K]	1xAcetyl [N-Term]		0.000181727	0.000295583	1	1	1	3	P63213	P63213 [2-13]	P63213 1xAcetyl [N-Term]	Guanine nucleotide-binding protein G(I)/G(S)/G(O) subunit gamma-2 OS=Mus musculus OX=10090 GN=Gng2 PE=1 SV=2	P63213	0	1245.62	5.53231e+06	19260986	5236471		High	High	High	High	0.0001284	1.094e-05	96	34.84
FALSE	High	[M].ASNVTNKTDPR.[S]	1xAcetyl [N-Term]; 1xPropionyl [K7]		0.00030416	0.000295583	1	8	1	9	Q9Z204	Q9Z204 [2-12]	Q9Z204 1xAcetyl [N-Term]	Heterogeneous nuclear ribonucleoproteins C1/C2 OS=Mus musculus OX=10090 GN=Hnrnpc PE=1 SV=1	Q9Z204; Q9Z204-5; Q9Z204-2; A0A2I3BQH3; Q9Z204-4; Q9Z204-3; A0A2I3BQW7; A0A2I3BRM6	1	1300.65	818444608	1642039040	621605184		High	High	High	High	0.0001284	2.128e-05	48	40.48
FALSE	High	[M].ASQSQGIQQLLQAEKR.[A]	1xAcetyl [N-Term]; 1xPropionyl [K15]		0.00423574	0.000295583	1	1	1	1	Q9CR51	Q9CR51 [2-17]	Q9CR51 1xAcetyl [N-Term]	V-type proton ATPase subunit G 1 OS=Mus musculus OX=10090 GN=Atp6v1g1 PE=1 SV=3	Q9CR51	1	1883	9740222	23584694	6338828		Peak Found	High	Peak Found	High	0.0001284	0.0006155	57	77.44
FALSE	High	[K].ATGPPVSELITKAVSASKER.[G]	2xPropionyl [K12; K18]		2.00478e-05	0.000295583	1	1	1	2	P43276	P43276 [35-54]		Histone H1.5 OS=Mus musculus OX=10090 GN=H1-5 PE=1 SV=2	P43276	2	2153.18	931668416	708025728	1119905920		Peak Found	High	High	High	0.0001284	6.42e-07	111	97.45
FALSE	High	[M].ASQTQGIQQLLQAEKR.[A]	1xAcetyl [N-Term]; 1xPropionyl [K15]		1.37561e-05	0.000295583	1	1	1	2	Q9WTT4	Q9WTT4 [2-17]	Q9WTT4 1xAcetyl [N-Term]	V-type proton ATPase subunit G 2 OS=Mus musculus OX=10090 GN=Atp6v1g2 PE=1 SV=1	Q9WTT4	1	1897.01	93082784	63392492	48832104		High	Peak Found	High	High	0.0001284	3.952e-07	94	79.18
FALSE	High	[R].ASVSDLSPR.[E]	1xPropionyl [N-Term]		0.00335888	0.000295583	1	2	1	3	Q569Z6	Q569Z6 [237-245]		Thyroid hormone receptor-associated protein 3 OS=Mus musculus OX=10090 GN=Thrap3 PE=1 SV=1	Q569Z6; Q8BZN7	0	987.511	82941016	104225384	46557880		High	High	High	High	0.0001284	0.0004607	43	50.68
FALSE	High	[M].ATATPVQQQR.[A]	1xAcetyl [N-Term]		0.00270765	0.000295583	1	1	1	9	P14733	P14733 [2-11]	P14733 1xAcetyl [N-Term]	Lamin-B1 OS=Mus musculus OX=10090 GN=Lmnb1 PE=1 SV=3	P14733	0	1141.6	349482592	520843360	352725888		High	High	High	High	0.0001284	0.0003489	50	29.07
FALSE	High	[M].ATEEKKPETEAAR.[A]	1xAcetyl [N-Term]; 2xPropionyl [K5; K6]		0.00195389	0.000295583	1	1	1	2	P61965	P61965 [2-14]	P61965 1xAcetyl [N-Term]	WD repeat-containing protein 5 OS=Mus musculus OX=10090 GN=Wdr5 PE=1 SV=1	P61965	1	1613.8		43797688	8601257		Not Found	High	High	High	0.0001284	0.0002316	34	44.38
FALSE	High	[K].ATGAATPKKAAK.[K]	1xPropionyl [N-Term]; 2xPropionyl [K8; K9]		0.000234455	0.000295583	1	1	1	1	P15864	P15864 [141-152]		Histone H1.2 OS=Mus musculus OX=10090 GN=H1-2 PE=1 SV=2	P15864	2	1282.74	14984974	3.19247e+06	40662940		Peak Found	Peak Found	High	High	0.0001284	1.524e-05	32	41.62
FALSE	High	[K].ATGAATPKKAAKK.[T]	1xPropionyl [N-Term]; 2xPropionyl [K8; K12]		0.00423574	0.000295583	1	1	1	1	P15864	P15864 [141-153]		Histone H1.2 OS=Mus musculus OX=10090 GN=H1-2 PE=1 SV=2	P15864	3	1410.83	22213190		116135304		Peak Found	Not Found	High	High	0.0001284	0.0006183	42	35.78
FALSE	High	[R].ATGHYNTISR.[M]	1xPropionyl [N-Term]		0.0057689	0.000295583	1	5	1	1	D9HP81	D9HP81 [1018-1027]		Regulating synaptic membrane exocytosis 2 OS=Mus musculus OX=10090 GN=Rims2 PE=1 SV=1	A0A2I3BRM1; D9HP81; Q0VF51; Q9EQZ7-3; Q9EQZ7	0	1175.58				No Quan Values	Not Found	High	Not Found	High	0.0001284	0.0009102	41
FALSE	High	[R].ASTASASAAVSAARPR.[Q]	1xPropionyl [N-Term]		0.000412458	0.000295583	1	8	1	2	F7CRG8	F7CRG8 [3-18]		Serine/threonine-protein kinase MARK2 (Fragment) OS=Mus musculus OX=10090 GN=Mark2 PE=1 SV=1	Q05512-2; F7CRG8; F6ZEX4; F6ZS70; F7CVZ7; Q3T9A3; Q05512; E9QMP6	0	1529.8	13925446	15925978	10267666		High	High	Peak Found	High	0.0001284	3.151e-05	40	44.85
FALSE	High	[R].AQILDKATEYIQYMR.[R]	1xPropionyl [N-Term]; 1xPropionyl [K6]		1.39093e-05	0.000295583	1	3	1	1	P28574	P28574 [61-75]		Protein max OS=Mus musculus OX=10090 GN=Max PE=1 SV=2	P28574; P28574-2; A0A1W2P7P4	1	1954.99	23444136		31523492		High	Not Found	Peak Found	High	0.0001284	4.022e-07	69	99.61
FALSE	High	[R].EEKPAVAAAPKK.[-]	1xPropionyl [N-Term]; Propionyl [K]; 1xDelta:H(8)C(6)O(2) [K3]		0.00304089	0.000295583	1	1	2	2	P23927	P23927 [164-175]		Alpha-crystallin B chain OS=Mus musculus OX=10090 GN=Cryab PE=1 SV=2	P23927	1	1406.79	28244536	25689828	35802196		High	Peak Found	High	High	0.0001284	0.0004069	28	50.83
FALSE	High	[R].EESTSGFDKSR.[L]	1xPropionyl [N-Term]; 1xPropionyl [K9]		0.00253385	0.000295583	1	2	1	3	Q569Z6	Q569Z6 [800-810]		Thyroid hormone receptor-associated protein 3 OS=Mus musculus OX=10090 GN=Thrap3 PE=1 SV=1	Q569Z6; F6YH92	1	1354.61	17709414	21172056	9559831		High	High	High	High	0.0001284	0.0003207	70	48.32
FALSE	High	[R].GAMPPAPVPPGTPAPPGPATMMPDGTLGLTPPTTER.[F]	1xPropionyl [N-Term]		0.000209872	0.000295583	1	1	1	11	Q99K48	Q99K48 [401-436]		Non-POU domain-containing octamer-binding protein OS=Mus musculus OX=10090 GN=Nono PE=1 SV=3	Q99K48	0	3533.75	87872608	226603232	171633304		High	High	High	High	0.0001284	1.319e-05	26	84.23
FALSE	High	[R].GAMPPAPVPPGTPAPPGPATMMPDGTLGLTPPTTER.[F]	1xOxidation [M3]; 1xPropionyl [N-Term]		0.00106895	0.000295583	1	1	1	3	Q99K48	Q99K48 [401-436]		Non-POU domain-containing octamer-binding protein OS=Mus musculus OX=10090 GN=Nono PE=1 SV=3	Q99K48	0	3549.74	7551295	21832506	18664646		Peak Found	High	High	High	0.0001284	0.0001067	20	81.28
FALSE	High	[R].GASAASSPAPKAR.[T]	1xPropionyl [N-Term]; 1xPropionyl [K11]		9.82711e-05	0.000295583	1	1	1	8	Q80ZM5	Q80ZM5 [128-140]		H1 histone family, member X OS=Mus musculus OX=10090 GN=H1f10 PE=1 SV=1	Q80ZM5	1	1282.67	394961088	794204096	371784384		High	High	High	High	0.0001284	4.955e-06	52	35.64
FALSE	High	[R].GASIRIPR.[T]	1xPropionyl [N-Term]		0.00237119	0.000295583	1	1	1	5	P15105	P15105 [320-327]		Glutamine synthetase OS=Mus musculus OX=10090 GN=Glul PE=1 SV=6	P15105	1	925.558	206771968	383585184	167118528		High	High	High	High	0.0001284	0.000295	26	48.16
FALSE	High	[M].GDREQLLQR.[A]	1xAcetyl [N-Term]		0.00328547	0.000295583	1	1	1	8	P68510	P68510 [2-10]	P68510 1xAcetyl [N-Term]	14-3-3 protein eta OS=Mus musculus OX=10090 GN=Ywhah PE=1 SV=2	P68510	1	1156.61	206171408	303707904	137187696		High	High	High	High	0.0001284	0.0004463	22	37.66
FALSE	High	[R].GDVGSPDAPRKPLR.[T]	1xPropionyl [N-Term]; 1xPropionyl [K11]		0.00596287	0.000295583	1	3	1	2	Q8K0Y6	Q8K0Y6 [163-176]		Tubby-related protein 1 OS=Mus musculus OX=10090 GN=Tulp1 PE=2 SV=1	Q8K0Y6; Q9Z273; A0A3B2W4A1	1	1576.84	34534680	79547104	37652292		High	High	Peak Found	High	0.0001284	0.0009458	27	46.83
FALSE	High	[RK].VTIAQGGVLPNIQAVLLPKKTESHHK.[A]	1xPropionyl [N-Term]; 2xPropionyl [K19; K20]		8.4154e-05	0.000295583	1	4	1	1	Q8BFU2	Q8BFU2 [101-126]		Histone H2A type 3 OS=Mus musculus OX=10090 GN=H2aw PE=1 SV=3	Q8BFU2; C0HKE2; Q8CGP6; Q6GSS7	2	2946.68			94113584		Not Found	Not Found	High	High	0.0001284	4.073e-06	39	92.02
FALSE	High	[R].GEGAGQPSTSAQGQPAAPVPQKR.[G]	1xDeamidated [Q6]; 1xPropionyl [N-Term]		0.00132647	0.000295583	1	2	1	1	P52927	P52927 [5-27]		High mobility group protein HMGI-C OS=Mus musculus OX=10090 GN=Hmga2 PE=1 SV=1	P52927; Q6NSP9	1	2276.13				No Quan Values	Not Found	Not Found	High	High	0.0001284	0.0001404	46
FALSE	High	[R].GEGAGQPSTSAQGQPAAPVPQKR.[G]	1xDeamidated [Q]; 1xPropionyl [N-Term]; 1xPropionyl [K22]		2.45692e-06	0.000295583	1	2	2	3	P52927	P52927 [5-27]		High mobility group protein HMGI-C OS=Mus musculus OX=10090 GN=Hmga2 PE=1 SV=1	P52927; Q6NSP9	1	2332.15				No Quan Values	High	High	High	High	0.0001284	4.326e-08	98
FALSE	High	[R].GFSSGSAVVSGGSRR.[S]	1xPropionyl [N-Term]		0.00183855	0.000295583	1	2	1	1	P35908	P35908 [21-35]		Keratin, type II cytoskeletal 2 epidermal OS=Homo sapiens OX=9606 GN=KRT2 PE=1 SV=2	Q3TTY5; P35908	1	1466.73				No Quan Values	Not Found	High	Not Found	High	0.0001284	0.0002131	35
FALSE	High	[R].GGENFIGKLR.[KSC]	1xPropionyl [N-Term]; 1xPropionyl [K8]		0.00073362	0.000295583	1	6	1	3	Q8K0Y6	Q8K0Y6 [363-372]		Tubby-related protein 1 OS=Mus musculus OX=10090 GN=Tulp1 PE=2 SV=1	F6R7T6; B8JJC6; A0A3B2W7Y0; Q8K0Y6; Q9Z273; A0A3B2W4A1	1	1202.65	20977658	44769700	24286248		High	High	High	High	0.0001284	6.56e-05	46	75.29
FALSE	High	[R].GGGGGGGGPGGEQETQELASKR.[L]	1xPropionyl [N-Term]; 1xPropionyl [K21]		1.13319e-05	0.000295583	1	1	1	1	O35295	O35295 [29-50]		Transcriptional activator protein Pur-beta OS=Mus musculus OX=10090 GN=Purb PE=1 SV=3	O35295	1	2097.98		12190086			Not Found	High	Not Found	High	0.0001284	3.093e-07	70	51.42
FALSE	High	[R].GGGGPGGGGPGGGGASGGPSQPPGGGGPGIR.[K]	1xPropionyl [N-Term]		2.94506e-07	0.000295583	1	2	1	2	Q3U0V1	Q3U0V1 [41-71]		Far upstream element-binding protein 2 OS=Mus musculus OX=10090 GN=Khsrp PE=1 SV=2	Q3U0V1; A0A3B2WCD8	0	2383.11		47253445			Not Found	High	Not Found	High	0.0001284	2.836e-09	61	44.24
FALSE	High	[R].GGGGPGGGGPGGGGASGGPSQPPGGGGPGIR.[K]	1xDeamidated [Q21]; 1xPropionyl [N-Term]		0.000653095	0.000295583	1	2	1	1	Q3U0V1	Q3U0V1 [41-71]		Far upstream element-binding protein 2 OS=Mus musculus OX=10090 GN=Khsrp PE=1 SV=2	Q3U0V1; A0A3B2WCD8	0	2384.1				No Quan Values	Not Found	High	Not Found	High	0.0001284	5.687e-05	45
FALSE	High	[R].GEGAGQPSTSAQGQPAAPVPQKR.[G]	1xPropionyl [N-Term]; 1xPropionyl [K22]		3.04458e-07	0.000295583	1	2	1	10	P52927	P52927 [5-27]		High mobility group protein HMGI-C OS=Mus musculus OX=10090 GN=Hmga2 PE=1 SV=1	P52927; Q6NSP9	1	2331.17	297786064	454018736	168720520		High	High	High	High	0.0001284	2.945e-09	106	45.69
FALSE	High	[K].GGKGLGKGGAKR.[H]	2xAcetyl [K7; K11]; 1xPropionyl [K3]		6.97093e-05	0.000295583	1	1	1	3	P62806	P62806 [7-18]	P62806 2xAcetyl [K13; K17]	Histone H4 OS=Mus musculus OX=10090 GN=H4c1 PE=1 SV=2	P62806	3	1225.7	152665264	321847200	85179096		High	High	High	High	0.0001284	3.184e-06	51	52.11
FALSE	High	[R].GAKGKQADVADQQTTELPAENGETENQSPASEEEKEAK.[S]	2xDeamidated [N26; Q27]; 1xPropionyl [N-Term]; Propionyl [K]; Delta:H(8)C(6)O(2) [K]		0.00231932	0.000295583	2	2	2	3	A0A3B2W3M7; P18608	A0A3B2W3M7 [47-84]; P18608 [57-94]		Non-histone chromosomal protein HMG-14 OS=Mus musculus OX=10090 GN=Hmgn1 PE=1 SV=1 Non-histone chromosomal protein HMG-14 OS=Mus musculus OX=10090 GN=Hmgn1 PE=1 SV=2	A0A3B2W3M7; P18608	3	4296.96	46744640	50582952	49727252	Shared	High	High	Peak Found	High	0.0001284	0.0002865	22	67.87
FALSE	High	[R].GAKGKQADVADQQTTELPAENGETENQSPASEEEKEAK.[S]	1xPropionyl [N-Term]; Propionyl [K]; 1xDelta:H(8)C(6)O(2) [K3]		0.00087581	0.000295583	2	2	2	13	A0A3B2W3M7; P18608	A0A3B2W3M7 [47-84]; P18608 [57-94]		Non-histone chromosomal protein HMG-14 OS=Mus musculus OX=10090 GN=Hmgn1 PE=1 SV=1 Non-histone chromosomal protein HMG-14 OS=Mus musculus OX=10090 GN=Hmgn1 PE=1 SV=2	A0A3B2W3M7; P18608	3	4295	230601624	261864720	289710614	Shared	High	High	High	High	0.0001284	8.249e-05	34	67.26
FALSE	High	[R].GAGKEAAGKSSGPTSLFAVTVAPPGAR.[Q]	2xDelta:H(8)C(6)O(2) [K4; K9]		0.00106895	0.000295583	1	2	1	2	Q8VEK3	Q8VEK3 [173-199]		Heterogeneous nuclear ribonucleoprotein U OS=Mus musculus OX=10090 GN=Hnrnpu PE=1 SV=1	Q8VEK3-2; Q8VEK3	2	2708.43	14505502	24677990	9459084		High	High	Peak Found	High	0.0001284	0.0001066	53	87.48
FALSE	High	[R].GAKGKQADVADQQTTELPAENGETENQSPASEEEK.[E]	1xPropionyl [N-Term]; 2xPropionyl [K3; K5]		2.96605e-06	0.000295583	2	2	1	2	A0A3B2W3M7; P18608	A0A3B2W3M7 [47-81]; P18608 [57-91]		Non-histone chromosomal protein HMG-14 OS=Mus musculus OX=10090 GN=Hmgn1 PE=1 SV=1 Non-histone chromosomal protein HMG-14 OS=Mus musculus OX=10090 GN=Hmgn1 PE=1 SV=2	A0A3B2W3M7; P18608	2	3854.77	65585356	9146438	105910912	Shared	High	Peak Found	High	High	0.0001284	5.516e-08	72	56.08
FALSE	High	[R].GAKGKQADVADQQTTELPAENGETENQSPASEEEK.[E]	1xDeamidated [Q/N]; Propionyl [K]; 1xDelta:H(8)C(6)O(2) [K3]; 1xPropionyl [N-Term]		6.02669e-06	0.000295583	2	2	3	4	A0A3B2W3M7; P18608	A0A3B2W3M7 [47-81]; P18608 [57-91]		Non-histone chromosomal protein HMG-14 OS=Mus musculus OX=10090 GN=Hmgn1 PE=1 SV=1 Non-histone chromosomal protein HMG-14 OS=Mus musculus OX=10090 GN=Hmgn1 PE=1 SV=2	A0A3B2W3M7; P18608	2	3855.75		44569996		Shared	High	High	High	High	0.0001284	1.367e-07	70	56.06
FALSE	High	[R].GAKGKQADVADQQTTELPAENGETENQSPASEEEK.[E]	2xDeamidated [Q13; N21]; 1xPropionyl [N-Term]; 2xPropionyl [K3; K5]; 1xDelta:H(8)C(6)O(2) [K5]		1.52826e-05	0.000295583	2	2	2	2	A0A3B2W3M7; P18608	A0A3B2W3M7 [47-81]; P18608 [57-91]		Non-histone chromosomal protein HMG-14 OS=Mus musculus OX=10090 GN=Hmgn1 PE=1 SV=1 Non-histone chromosomal protein HMG-14 OS=Mus musculus OX=10090 GN=Hmgn1 PE=1 SV=2	A0A3B2W3M7; P18608	2	3856.74				No Quan Values	Not Found	High	High	High	0.0001284	4.545e-07	45
FALSE	High	[RK].VTIAQGGVLPNIQAVLLPKKTESHHK.[A]	1xDeamidated [N11]; 1xPropionyl [N-Term]; 2xPropionyl [K19; K20]		0.000191014	0.000295583	1	4	1	1	Q8BFU2	Q8BFU2 [101-126]		Histone H2A type 3 OS=Mus musculus OX=10090 GN=H2aw PE=1 SV=3	Q8BFU2; C0HKE2; Q8CGP6; Q6GSS7	2	2947.66				No Quan Values	High	Not Found	Not Found	High	0.0001284	1.164e-05	38
FALSE	High	[R].GAKGKQADVADQQTTELPAENGETENQSPASEEEKEAK.[S]	1xPropionyl [N-Term]; 2xPropionyl [K3; K5]		1.29946e-06	0.000295583	2	2	1	2	A0A3B2W3M7; P18608	A0A3B2W3M7 [47-84]; P18608 [57-94]		Non-histone chromosomal protein HMG-14 OS=Mus musculus OX=10090 GN=Hmgn1 PE=1 SV=1 Non-histone chromosomal protein HMG-14 OS=Mus musculus OX=10090 GN=Hmgn1 PE=1 SV=2	A0A3B2W3M7; P18608	3	4182.94	95032664		43505956	Shared	High	Not Found	High	High	0.0001284	1.907e-08	51	52.8
FALSE	High	[R].GAKGKQADVADQQTTELPAENGETENQSPASEEEKEAK.[S]	1xDeamidated [Q27]; Propionyl [K]; 1xDelta:H(8)C(6)O(2) [K3]; 1xPropionyl [N-Term]		0.00174925	0.000295583	2	2	2	10	A0A3B2W3M7; P18608	A0A3B2W3M7 [47-84]; P18608 [57-94]		Non-histone chromosomal protein HMG-14 OS=Mus musculus OX=10090 GN=Hmgn1 PE=1 SV=1 Non-histone chromosomal protein HMG-14 OS=Mus musculus OX=10090 GN=Hmgn1 PE=1 SV=2	A0A3B2W3M7; P18608	3	4295.98	87450800	122795160	116671484	Shared	High	High	High	High	0.0001284	0.0002006	19	66.47
FALSE	High	[R].GAKGKQADVADQQTTELPAENGETENQSPASEEEKEAK.[S]	1xDeamidated [N/Q]; 1xPropionyl [N-Term]; Propionyl [K]; 1xDelta:H(8)C(6)O(2) [K]		1.73049e-07	0.000295583	2	2	5	8	A0A3B2W3M7; P18608	A0A3B2W3M7 [47-84]; P18608 [57-94]		Non-histone chromosomal protein HMG-14 OS=Mus musculus OX=10090 GN=Hmgn1 PE=1 SV=1 Non-histone chromosomal protein HMG-14 OS=Mus musculus OX=10090 GN=Hmgn1 PE=1 SV=2	A0A3B2W3M7; P18608	3	4183.93	58426748	81660624	181153288	Shared	High	High	High	High	0.0001284	1.43e-09	33	52.86
FALSE	High	[R].GAKGKQADVADQQTTELPAENGETENQSPASEEEKEAK.[S]	3xDeamidated [Q12; N21; N26]; 1xPropionyl [N-Term]; 1xDelta:H(8)C(6)O(2) [K5]		8.40247e-06	0.000295583	2	2	1	1	A0A3B2W3M7; P18608	A0A3B2W3M7 [47-84]; P18608 [57-94]		Non-histone chromosomal protein HMG-14 OS=Mus musculus OX=10090 GN=Hmgn1 PE=1 SV=1 Non-histone chromosomal protein HMG-14 OS=Mus musculus OX=10090 GN=Hmgn1 PE=1 SV=2	A0A3B2W3M7; P18608	3	4185.9				No Quan Values	Not Found	High	Not Found	High	0.0001284	2.103e-07	31
FALSE	High	[R].GAKGKQADVADQQTTELPAENGETENQSPASEEEKEAK.[S]	1xAcetyl [K3]; 1xDeamidated [N21]; 1xPropionyl [N-Term]; 1xCarboxyethyl [K5]		0.00056867	0.000295583	2	2	1	1	A0A3B2W3M7; P18608	A0A3B2W3M7 [47-84]; P18608 [57-94]	A0A3B2W3M7 1xAcetyl [K49]; 1xCarboxyethyl [K51]; P18608 1xAcetyl [K59]; 1xCarboxyethyl [K61]	Non-histone chromosomal protein HMG-14 OS=Mus musculus OX=10090 GN=Hmgn1 PE=1 SV=1 Non-histone chromosomal protein HMG-14 OS=Mus musculus OX=10090 GN=Hmgn1 PE=1 SV=2	A0A3B2W3M7; P18608	3	4185.91	21969174	28428852		Shared	Peak Found	High	Not Found	High	0.0001284	4.733e-05	24	52.89
FALSE	High	[R].GAKGKQADVADQQTTELPAENGETENQSPASEEEKEAK.[S]	1xPropionyl [N-Term]; Propionyl [K]; 1xDelta:H(8)C(6)O(2) [K]		3.91856e-05	0.000295583	2	2	4	10	A0A3B2W3M7; P18608	A0A3B2W3M7 [47-84]; P18608 [57-94]		Non-histone chromosomal protein HMG-14 OS=Mus musculus OX=10090 GN=Hmgn1 PE=1 SV=1 Non-histone chromosomal protein HMG-14 OS=Mus musculus OX=10090 GN=Hmgn1 PE=1 SV=2	A0A3B2W3M7; P18608	3	4238.97	915735144	598913196	432184944	Shared	High	High	High	High	0.0001284	1.522e-06	60	58.75
FALSE	High	[R].GAKGKQADVADQQTTELPAENGETENQSPASEEEKEAK.[S]	1xDeamidated [N/Q]; 1xPropionyl [N-Term]; Propionyl [K]; 1xDelta:H(8)C(6)O(2) [K3]		1.25894e-05	0.000295583	2	2	6	12	A0A3B2W3M7; P18608	A0A3B2W3M7 [47-84]; P18608 [57-94]		Non-histone chromosomal protein HMG-14 OS=Mus musculus OX=10090 GN=Hmgn1 PE=1 SV=1 Non-histone chromosomal protein HMG-14 OS=Mus musculus OX=10090 GN=Hmgn1 PE=1 SV=2	A0A3B2W3M7; P18608	3	4239.95	46166600	427696188	494049496	Shared	High	High	High	High	0.0001284	3.533e-07	75	59.46
FALSE	High	[R].GAKGKQADVADQQTTELPAENGETENQSPASEEEKEAK.[S]	2xDeamidated [N21; Q/N]; 1xPropionyl [N-Term]; 3xPropionyl [K3; K5; K]		4.91755e-05	0.000295583	2	2	3	3	A0A3B2W3M7; P18608	A0A3B2W3M7 [47-84]; P18608 [57-94]		Non-histone chromosomal protein HMG-14 OS=Mus musculus OX=10090 GN=Hmgn1 PE=1 SV=1 Non-histone chromosomal protein HMG-14 OS=Mus musculus OX=10090 GN=Hmgn1 PE=1 SV=2	A0A3B2W3M7; P18608	3	4240.94				No Quan Values	High	High	High	High	0.0001284	2.034e-06	60
FALSE	High	[R].GAKGKQADVADQQTTELPAENGETENQSPASEEEKEAK.[S]	3xDeamidated [Q13; N21; Q27]; 1xPropionyl [N-Term]; 1xPropionyl [K38]; 1xDelta:H(8)C(6)O(2) [K5]		0.000170986	0.000295583	2	2	1	1	A0A3B2W3M7; P18608	A0A3B2W3M7 [47-84]; P18608 [57-94]		Non-histone chromosomal protein HMG-14 OS=Mus musculus OX=10090 GN=Hmgn1 PE=1 SV=1 Non-histone chromosomal protein HMG-14 OS=Mus musculus OX=10090 GN=Hmgn1 PE=1 SV=2	A0A3B2W3M7; P18608	3	4241.92				No Quan Values	Not Found	Not Found	High	High	0.0001284	1.013e-05	18
FALSE	High	[R].GAKGKQADVADQQTTELPAENGETENQSPASEEEKEAK.[S]	2xDeamidated [Q13; N21]; 1xPropionyl [N-Term]; 1xDelta:H(8)C(6)O(2) [K5]		1.98749e-07	0.000295583	2	2	1	3	A0A3B2W3M7; P18608	A0A3B2W3M7 [47-84]; P18608 [57-94]		Non-histone chromosomal protein HMG-14 OS=Mus musculus OX=10090 GN=Hmgn1 PE=1 SV=1 Non-histone chromosomal protein HMG-14 OS=Mus musculus OX=10090 GN=Hmgn1 PE=1 SV=2	A0A3B2W3M7; P18608	3	4184.91	109452192	83509052	67490336	Shared	High	High	Peak Found	High	0.0001284	1.707e-09	59	52.88
FALSE	High	[R].GAGKEAAGKSSGPTSLFAVTVAPPGAR.[Q]	Propionyl [K]; 1xDelta:H(8)C(6)O(2) [K4]; 1xPropionyl [N-Term]		5.951e-07	0.000295583	1	2	2	6	Q8VEK3	Q8VEK3 [173-199]		Heterogeneous nuclear ribonucleoprotein U OS=Mus musculus OX=10090 GN=Hnrnpu PE=1 SV=1	Q8VEK3-2; Q8VEK3	2	2652.4	200361642	44739840	183159246		High	High	High	High	0.0001284	6.994e-09	105	82.47
FALSE	High	[K].GGKGLGKGGAKR.[H]	1xAcetyl [K11]; Propionyl [K]; 1xPropionyl [N-Term]		8.26401e-06	0.000295583	1	1	2	13	P62806	P62806 [7-18]	P62806 1xAcetyl [K17]	Histone H4 OS=Mus musculus OX=10090 GN=H4c1 PE=1 SV=2	P62806	3	1239.72	1198342644	4354053120	1243229792		High	High	High	High	0.0001284	2.061e-07	61	54.41
FALSE	High	[K].GGKGLGKGGAKR.[H]	3xAcetyl [K3; K7; K11]; 1xPropionyl [N-Term]		0.00508176	0.000295583	1	1	1	1	P62806	P62806 [7-18]	P62806 3xAcetyl [K9; K13; K17]	Histone H4 OS=Mus musculus OX=10090 GN=H4c1 PE=1 SV=2	P62806	3	1267.71	7213446	14713336	32069686		Peak Found	High	Peak Found	High	0.0001284	0.0007733	27	44.09
FALSE	High	[K].GKADAGKDANNPAENGDAKTDQAQK.[A]	1xDeamidated [N15]; 1xPropionyl [K19]; 1xDelta:H(8)C(6)O(2) [K2]		1.88334e-06	0.000295583	2	4	1	2	Q5XK38; P09602	Q5XK38 [60-84]; P09602 [58-82]		Hmgn2 protein OS=Mus musculus OX=10090 GN=Hmgn2 PE=1 SV=1 Non-histone chromosomal protein HMG-17 OS=Mus musculus OX=10090 GN=Hmgn2 PE=1 SV=2	Q5XK38; A3KGL9; F6W687; P09602	3	2683.24	8776355	16204435	16477206	Shared	Peak Found	Peak Found	High	High	0.0001284	3.082e-08	68	40.67
FALSE	High	[K].GKADAGKDANNPAENGDAKTDQAQK.[A]	2xDeamidated [N11; N15]; Propionyl [K]; 1xDelta:H(8)C(6)O(2) [K2]		4.18785e-05	0.000295583	2	4	3	3	Q5XK38; P09602	Q5XK38 [60-84]; P09602 [58-82]		Hmgn2 protein OS=Mus musculus OX=10090 GN=Hmgn2 PE=1 SV=1 Non-histone chromosomal protein HMG-17 OS=Mus musculus OX=10090 GN=Hmgn2 PE=1 SV=2	Q5XK38; A3KGL9; F6W687; P09602	3	2684.23				No Quan Values	High	Not Found	High	High	0.0001284	1.657e-06	49
FALSE	High	[K].GKADAGKDANNPAENGDAKTDQAQK.[A]	1xAcetyl [K2]; 1xDeamidated [N15]; 1xPropionyl [K19]; 1xCarboxyethyl [K7]		0.00266311	0.000295583	2	4	1	2	Q5XK38; P09602	Q5XK38 [60-84]; P09602 [58-82]	Q5XK38 1xAcetyl [K61]; 1xCarboxyethyl [K66]; P09602 1xAcetyl [K59]; 1xCarboxyethyl [K64]	Hmgn2 protein OS=Mus musculus OX=10090 GN=Hmgn2 PE=1 SV=1 Non-histone chromosomal protein HMG-17 OS=Mus musculus OX=10090 GN=Hmgn2 PE=1 SV=2	Q5XK38; A3KGL9; F6W687; P09602	3	2685.22				No Quan Values	Not Found	Not Found	High	High	0.0001284	0.0003424	29
FALSE	High	[K].GKADAGKDANNPAENGDAKTDQAQK.[A]	1xDeamidated [N15]; 2xPropionyl [K7; K19]; 1xDelta:H(8)C(6)O(2) [K2]		1.14581e-05	0.000295583	2	4	1	4	Q5XK38; P09602	Q5XK38 [60-84]; P09602 [58-82]		Hmgn2 protein OS=Mus musculus OX=10090 GN=Hmgn2 PE=1 SV=1 Non-histone chromosomal protein HMG-17 OS=Mus musculus OX=10090 GN=Hmgn2 PE=1 SV=2	Q5XK38; A3KGL9; F6W687; P09602	3	2739.27	14650789	44412212	66292648	Shared	High	High	High	High	0.0001284	3.131e-07	66	50.06
FALSE	High	[K].GKADAGKDANNPAENGDAKTDQAQK.[A]	2xDeamidated [N15; N]; Propionyl [K]; 1xDelta:H(8)C(6)O(2) [K2]; 1xPropionyl [N-Term]		1.34546e-05	0.000295583	2	4	2	3	Q5XK38; P09602	Q5XK38 [60-84]; P09602 [58-82]		Hmgn2 protein OS=Mus musculus OX=10090 GN=Hmgn2 PE=1 SV=1 Non-histone chromosomal protein HMG-17 OS=Mus musculus OX=10090 GN=Hmgn2 PE=1 SV=2	Q5XK38; A3KGL9; F6W687; P09602	3	2740.25	26383854	33276118	32643690	Shared	Peak Found	High	High	High	0.0001284	3.857e-07	58	49.5
FALSE	High	[K].GKANAGKDANNPAENGDAK.[R]	1xDeamidated [N15]; 1xPropionyl [K7]; 1xDelta:H(8)C(6)O(2) [K2]		0.00137126	0.000295583	1	1	1	1	A0A087WR34	A0A087WR34 [94-112]		Predicted gene, 20379 (Fragment) OS=Mus musculus OX=10090 GN=Gm20379 PE=3 SV=1	A0A087WR34	2	2010.94				No Quan Values	Not Found	Not Found	High	High	0.0001284	0.0001468	41
FALSE	High	[K].GKADAGKDANNPAENGDAKTDQAQK.[A]	2xDeamidated [N11; N15]; 1xDelta:H(8)C(6)O(2) [K2]		0.000130347	0.000295583	2	4	1	1	Q5XK38; P09602	Q5XK38 [60-84]; P09602 [58-82]		Hmgn2 protein OS=Mus musculus OX=10090 GN=Hmgn2 PE=1 SV=1 Non-histone chromosomal protein HMG-17 OS=Mus musculus OX=10090 GN=Hmgn2 PE=1 SV=2	Q5XK38; A3KGL9; F6W687; P09602	3	2628.2				No Quan Values	Not Found	Not Found	High	High	0.0001284	7.132e-06	45
FALSE	High	[R].GKDLIGVQNLLKKHQALQAEIAGHEPR.[I]	2xPropionyl [K12; K13]; 1xDelta:H(8)C(6)O(2) [K2]		1.33595e-06	0.000295583	1	6	1	3	E9Q447	E9Q447 [813-839]		Spectrin alpha chain, non-erythrocytic 1 OS=Mus musculus OX=10090 GN=Sptan1 PE=1 SV=1	E9Q447; A3KGU9; P16546; P16546-2; A3KGU7; A3KGU5	3	3187.76		6.40792e+07	12471702		Not Found	High	High	High	0.0001284	1.98e-08	55	91.68
FALSE	High	[R].GKEQRPGNKGR.[G]	1xPropionyl [K9]; 1xDelta:H(8)C(6)O(2) [K2]		0.00289333	0.000295583	1	1	1	3	Q91YU8	Q91YU8 [421-431]		Suppressor of SWI4 1 homolog OS=Mus musculus OX=10090 GN=Ppan PE=1 SV=2	Q91YU8	2	1394.75	20513028	19908976	25803616		High	High	High	High	0.0001284	0.0003803	35	32.38
FALSE	High	[R].GKGEGDLSQLSKQYSSR.[D]	1xPropionyl [K12]; 1xDelta:H(8)C(6)O(2) [K2]		3.76369e-06	0.000295583	1	2	1	2	Q9JHS9	Q9JHS9 [17-33]		Spliceosome-associated protein CWC15 homolog OS=Mus musculus OX=10090 GN=Cwc15 PE=1 SV=1	Q9JHS9; A0A1L1SVD8	2	2008	98296616	91726096	79445104		High	High	Peak Found	High	0.0001284	7.482e-08	98	68.59
FALSE	High	[R].GKGGKGLGK.[G]	1xPropionyl [N-Term]; 1xPropionyl [K5]		0.00163689	0.000295583	1	1	1	2	P62806	P62806 [5-13]		Histone H4 OS=Mus musculus OX=10090 GN=H4c1 PE=1 SV=2	P62806	2	913.547	25820198	4917296	160047296		Peak Found	Peak Found	High	High	0.0001284	0.0001837	52	28.41
FALSE	High	[R].GKGGKGLGK.[G]	1xPropionyl [N-Term]; 2xPropionyl [K5; K]		0.00525274	0.000295583	1	1	2	4	P62806	P62806 [5-13]		Histone H4 OS=Mus musculus OX=10090 GN=H4c1 PE=1 SV=2	P62806	2	969.573	669057222	847691616	1410845832		Peak Found	High	High	High	0.0001284	0.0008087	46	44.81
FALSE	High	[R].GKGGKGLGKGGAK.[R]	1xAcetyl [K2]; 1xPropionyl [N-Term]; 2xPropionyl [K5; K9]		0.00080157	0.000295583	1	1	1	1	P62806	P62806 [5-17]	P62806 1xAcetyl [K6]	Histone H4 OS=Mus musculus OX=10090 GN=H4c1 PE=1 SV=2	P62806	3	1324.76				No Quan Values	Not Found	Not Found	High	High	0.0001284	7.398e-05	21
FALSE	High	[R].GKGGKGLGKGGAK.[R]	Propionyl [K]; 1xDelta:H(8)C(6)O(2) [K2]; 1xPropionyl [N-Term]		0.001017	0.000295583	1	1	2	3	P62806	P62806 [5-17]		Histone H4 OS=Mus musculus OX=10090 GN=H4c1 PE=1 SV=2	P62806	3	1338.77	616781888	617720926	1372197952		High	High	High	High	0.0001284	0.0001003	16	51.15
FALSE	High	[R].GKDLIGVQNLLKKHQALQAEIAGHEPR.[I]	1xDeamidated [N9]; 2xPropionyl [K12; K13]; 1xDelta:H(8)C(6)O(2) [K2]		1.63725e-07	0.000295583	1	6	1	1	E9Q447	E9Q447 [813-839]		Spectrin alpha chain, non-erythrocytic 1 OS=Mus musculus OX=10090 GN=Sptan1 PE=1 SV=1	E9Q447; A3KGU9; P16546; P16546-2; A3KGU7; A3KGU5	3	3188.74				No Quan Values	Not Found	High	Not Found	High	0.0001284	1.333e-09	68
FALSE	High	[K].GGKGLGKGGAKR.[H]	Propionyl [K]; 1xPropionyl [N-Term]		3.85398e-05	0.000295583	1	1	3	14	P62806	P62806 [7-18]		Histone H4 OS=Mus musculus OX=10090 GN=H4c1 PE=1 SV=2	P62806	3	1253.73	1180313842	1713500849	1204967736		High	High	High	High	0.0001284	1.49e-06	61	56.6
FALSE	High	[K].GKADAGKDANNPAENGDAKTDQAQK.[A]	1xDeamidated [N15]; 1xDelta:H(8)C(6)O(2) [K2]		0.000880672	0.000295583	2	4	1	1	Q5XK38; P09602	Q5XK38 [60-84]; P09602 [58-82]		Hmgn2 protein OS=Mus musculus OX=10090 GN=Hmgn2 PE=1 SV=1 Non-histone chromosomal protein HMG-17 OS=Mus musculus OX=10090 GN=Hmgn2 PE=1 SV=2	Q5XK38; A3KGL9; F6W687; P09602	3	2627.22			8565384	Shared	Not Found	Not Found	High	High	0.0001284	8.298e-05	26	31.37
FALSE	High	[M].GHQQLYWSHPR.[K]	1xPropionyl [N-Term]		0.000417051	0.000295583	1	1	1	3	P62274	P62274 [2-12]		40S ribosomal protein S29 OS=Mus musculus OX=10090 GN=Rps29 PE=1 SV=2	P62274	0	1464.71	39976296	65939524	31858864		High	High	High	High	0.0001284	3.189e-05	48	43.66
FALSE	High	[K].GGKGLGKGGAKR.[H]	2xAcetyl [K11; K]; 1xPropionyl [N-Term]; 1xPropionyl [K]		0.00126202	0.000295583	1	1	2	3	P62806	P62806 [7-18]	P62806 2xAcetyl [K17; K]	Histone H4 OS=Mus musculus OX=10090 GN=H4c1 PE=1 SV=2	P62806	3	1281.73	113929088	111406960	231094416		High	High	High	High	0.0001284	0.0001316	42	47.14
FALSE	High	[K].GGKGLGKGGAKR.[H]	1xAcetyl [K]; 1xPropionyl [N-Term]; Propionyl [K]; 1xDelta:H(8)C(6)O(2) [K3]		1.19111e-05	0.000295583	1	1	3	9	P62806	P62806 [7-18]	P62806 1xAcetyl [K]	Histone H4 OS=Mus musculus OX=10090 GN=H4c1 PE=1 SV=2	P62806	3	1295.74	706829888	700984000	1285716352		High	High	High	High	0.0001284	3.281e-07	87	50.18
FALSE	High	[K].GGKGLGKGGAKR.[H]	1xPropionyl [N-Term]; 3xPropionyl [K3; K7; K11]		2.32816e-05	0.000295583	1	1	1	5	P62806	P62806 [7-18]		Histone H4 OS=Mus musculus OX=10090 GN=H4c1 PE=1 SV=2	P62806	3	1309.76	696072448	921352768	1550714880		High	Peak Found	High	High	0.0001284	7.822e-07	71	52.68
FALSE	High	[K].GGRNFQAAHRR.[N]			0.000239707	0.000295583	2	4	1	11	Q99JF8; A2BI12	Q99JF8 [288-298]; A2BI12 [288-298]		PC4 and SFRS1-interacting protein OS=Mus musculus OX=10090 GN=Psip1 PE=1 SV=1 PC4 and SFRS1-interacting protein OS=Mus musculus OX=10090 GN=Psip1 PE=1 SV=1	Q99JF8; Q99JF8-2; A2BI12; F6W677	2	1269.67	348109148	6.54877e+06	2.37461e+08	Shared	High	High	High	High	0.0001284	1.566e-05	29	28.84
FALSE	High	[K].GGRNFQAAHRR.[N]	1xDeamidated [N4]		0.00070965	0.000295583	2	4	1	3	Q99JF8; A2BI12	Q99JF8 [288-298]; A2BI12 [288-298]		PC4 and SFRS1-interacting protein OS=Mus musculus OX=10090 GN=Psip1 PE=1 SV=1 PC4 and SFRS1-interacting protein OS=Mus musculus OX=10090 GN=Psip1 PE=1 SV=1	Q99JF8; Q99JF8-2; A2BI12; F6W677	2	1270.65	41155496	20181728	41811820	Shared	High	Peak Found	High	High	0.0001284	6.322e-05	28	31.48
FALSE	High	[R].GGRQHHAPYHQQHHQGPPPGGPGPR.[T]	1xPropionyl [N-Term]		9.5143e-08	0.000295583	1	1	1	2	Q8VIJ6	Q8VIJ6 [235-259]		Splicing factor, proline- and glutamine-rich OS=Mus musculus OX=10090 GN=Sfpq PE=1 SV=1	Q8VIJ6	1	2743.32	993254	3.11601e+06	4.33147e+06		Peak Found	Peak Found	High	High	0.0001284	6.602e-10	47	20.37
FALSE	High	[K].GKADAGKDANNPAENGDAK.[T]	1xDeamidated [N15]; 1xPropionyl [K7]; 1xDelta:H(8)C(6)O(2) [K2]		0.000147237	0.000295583	2	5	1	2	Q5XK38; P09602	Q5XK38 [60-78]; P09602 [58-76]		Hmgn2 protein OS=Mus musculus OX=10090 GN=Hmgn2 PE=1 SV=1 Non-histone chromosomal protein HMG-17 OS=Mus musculus OX=10090 GN=Hmgn2 PE=1 SV=2	Q5XK38; A3KGL9; F6W687; P09602; B7ZCQ3	2	2011.92		10378150	8914239	Shared	Not Found	High	High	High	0.0001284	8.334e-06	46	43.48
FALSE	High	[KR].VTIAQGGVLPNIQAVLLPK.[K]	1xPropionyl [N-Term]		1.49478e-05	0.000295583	5	10	1	2	Q64523; Q8BFU2; Q8CGP5; Q8R1M2; Q8CGP7	Q64523 [101-119]; Q8BFU2 [101-119]; Q8CGP5 [101-119]; Q8R1M2 [101-119]; Q8CGP7 [101-119]		Histone H2A type 2-C OS=Mus musculus OX=10090 GN=H2ac20 PE=1 SV=3 Histone H2A type 3 OS=Mus musculus OX=10090 GN=H2aw PE=1 SV=3 Histone H2A type 1-F OS=Mus musculus OX=10090 GN=Hist1h2af PE=1 SV=3 Histone H2A.J OS=Mus musculus OX=10090 GN=H2aj PE=1 SV=1 Histone H2A type 1-K OS=Mus musculus OX=10090 GN=H2ac15 PE=1 SV=3	Q64523; Q8BFU2; C0HKE2; Q8CGP5; Q8CGP4; Q8R1M2; A0A0N4SV66; Q8CGP7; Q8CGP6; Q6GSS7	0	1987.2	195529776	52567492	728713172	Shared	Peak Found	Peak Found	High	High	0.0001284	4.418e-07	63	96.06
FALSE	High	[R].GGVSLPALKK.[A]	1xPropionyl [N-Term]; 1xPropionyl [K]		0.00519512	0.000295583	1	1	2	3	P43276	P43276 [55-64]		Histone H1.5 OS=Mus musculus OX=10090 GN=H1-5 PE=1 SV=2	P43276	1	1081.66	65488062	3059819	223037520		High	Peak Found	High	High	0.0001284	0.0007947	43	68.55
FALSE	High	[R].GGVSLPALKKALAAGGYDVEKNNSR.[I]	1xPropionyl [N-Term]; 2xPropionyl [K9; K10]		4.90228e-07	0.000295583	1	1	1	4	P43276	P43276 [55-79]		Histone H1.5 OS=Mus musculus OX=10090 GN=H1-5 PE=1 SV=2	P43276	3	2683.44	303227328		917542176		High	Not Found	High	High	0.0001284	5.451e-09	78	94.96
FALSE	High	[R].GGVSLPALKKALAAGGYDVEKNNSR.[I]	Propionyl [K]; 1xDelta:H(8)C(6)O(2) [K]; 1xPropionyl [N-Term]		8.01322e-08	0.000295583	1	1	4	16	P43276	P43276 [55-79]		Histone H1.5 OS=Mus musculus OX=10090 GN=H1-5 PE=1 SV=2	P43276	3	2739.47	3342051968	2904534400	4721370368		High	High	High	High	0.0001284	5.309e-10	76	96.85
FALSE	High	[K].VTKPKTAKPKAAKAK.[K]	Propionyl [K]; 1xDelta:H(8)C(6)O(2) [K3]; 1xPropionyl [N-Term]		0.00486237	0.000295583	1	1	2	2	P43276	P43276 [202-216]		Histone H1.5 OS=Mus musculus OX=10090 GN=H1-5 PE=1 SV=2	P43276	3	1903.16				No Quan Values	Not Found	Not Found	High	High	0.0001284	0.0007327	29
FALSE	High	[R].GGVSLPALKKALAAGGYDVEKNNSR.[I]	1xPropionyl [N-Term]; Propionyl [K]; Delta:H(8)C(6)O(2) [K]		9.61179e-05	0.000295583	1	1	4	8	P43276	P43276 [55-79]		Histone H1.5 OS=Mus musculus OX=10090 GN=H1-5 PE=1 SV=2	P43276	3	2795.49	694220814	832586224	919459120		High	High	High	High	0.0001284	4.814e-06	34	98.13
FALSE	High	[R].GGVSLPALKKALAAGGYDVEKNNSR.[I]	1xDeamidated [N23]; 1xPropionyl [N-Term]; 2xPropionyl [K9; K10]; 1xDelta:H(8)C(6)O(2) [K21]		0.00486237	0.000295583	1	1	1	1	P43276	P43276 [55-79]		Histone H1.5 OS=Mus musculus OX=10090 GN=H1-5 PE=1 SV=2	P43276	3	2796.48				No Quan Values	High	Not Found	Not Found	High	0.0001284	0.0007324	24
FALSE	High	[R].GGSGGSYGGGGSGGGYGGGSGSR.[G]	1xPropionyl [N-Term]		3.55533e-07	0.000295583	1	1	1	1	P35527	P35527 [491-513]		Keratin, type I cytoskeletal 9 OS=Homo sapiens OX=9606 GN=KRT9 PE=1 SV=3	P35527	0	1847.75				No Quan Values	Not Found	High	Not Found	High	0.0001284	3.599e-09	128
FALSE	High	[R].VTIAQGGVLPNIQAVLLPKKTESHHKPKGK.[-]	1xDeamidated [N11]; 1xPropionyl [N-Term]; Propionyl [K]; 1xCrotonaldehyde [K]; 1xCarboxyethyl [K]		7.39744e-06	0.000295583	1	1	2	5	Q8CGP5	Q8CGP5 [101-130]	Q8CGP5 1xCarboxyethyl [K]	Histone H2A type 1-F OS=Mus musculus OX=10090 GN=Hist1h2af PE=1 SV=3	Q8CGP5	3	3443.96				No Quan Values	High	High	High	High	0.0001284	1.782e-07	26
FALSE	High	[R].GAEDLRADTGSASPR.[E]	1xPropionyl [N-Term]		0.00445147	0.000295583	1	1	1	1	Q9WTP9	Q9WTP9 [30-44]		Ventral anterior homeobox 2 OS=Mus musculus OX=10090 GN=Vax2 PE=1 SV=1	Q9WTP9	1	1558.75	9195081	23907830	6.77999e+06		Peak Found	High	Peak Found	High	0.0001284	0.0006571	29	40.59
FALSE	High	[R].FVNVVPTFGKK.[K]	1xPropionyl [N-Term]; 1xPropionyl [K11]		0.000788367	0.000295583	1	4	1	2	P62862	P62862 [42-52]		40S ribosomal protein S30 OS=Mus musculus OX=10090 GN=Fau PE=1 SV=1	A0A494BBA8; P62862; Q642K5; A0A494B9Z0	1	1347.77	11177419	6291266	17202356		High	Peak Found	High	High	0.0001284	7.215e-05	58	88.45
FALSE	High	[R].ELLPLIYHHLLQAGYVR.[A]	1xPropionyl [N-Term]		0.000642337	0.000295583	1	4	1	1	H3BIX0	H3BIX0 [9-25]		Treacle protein (Fragment) OS=Mus musculus OX=10090 GN=Tcof1 PE=1 SV=1	H3BIX0; F6R3V4; O08784; H3BL37	0	2091.17				No Quan Values	Not Found	High	Not Found	High	0.0001284	5.541e-05	51
FALSE	High	[R].EIRRYQKSTELLIR.[K]	1xPropionyl [N-Term]; 1xPropionyl [K7]		3.70166e-06	0.000295583	2	7	1	3	P84244; P68433	P84244 [51-64]; P68433 [51-64]		Histone H3.3 OS=Mus musculus OX=10090 GN=H3-3a PE=1 SV=2 Histone H3.1 OS=Mus musculus OX=10090 GN=H3c1 PE=1 SV=2	P84244; P02301; E0CZ27; P68433; F8WI35; P84228; A0A1W2P768	3	1917.09	36420008	23365996	44050876	Shared	High	High	High	High	0.0001284	7.313e-08	40	62.45
FALSE	High	[RK].VTIAQGGVLPNIQAVLLPKKTESHHKAK.[G-]	1xPropionyl [N-Term]; Propionyl [K]; Delta:H(8)C(6)O(2) [K]		3.31866e-05	0.000295583	1	4	3	7	Q8BFU2	Q8BFU2 [101-128]		Histone H2A type 3 OS=Mus musculus OX=10090 GN=H2aw PE=1 SV=3	Q8BFU2; C0HKE2; Q8CGP6; Q6GSS7	3	3313.89	2195626176	4222186240	2058300512		High	High	High	High	0.0001284	1.229e-06	25	95.6
FALSE	High	[R].EQEFQSKQQAAMGSQGNLSAEVEQATRR.[Q]	1xPropionyl [N-Term]; 1xPropionyl [K7]		1.7525e-06	0.000295583	1	3	1	1	Q9WTT4	Q9WTT4 [52-79]		V-type proton ATPase subunit G 2 OS=Mus musculus OX=10090 GN=Atp6v1g2 PE=1 SV=1	G5E923; B0V2H4; Q9WTT4	2	3220.53	13743503				High	Not Found	Not Found	High	0.0001284	2.809e-08	119	74.42
FALSE	High	[R].EQEFQSKQQAAMGSQGNLSAEVEQATRR.[Q]	1xDeamidated [N17]; 1xPropionyl [N-Term]; 1xPropionyl [K7]		0.0029744	0.000295583	1	3	1	1	Q9WTT4	Q9WTT4 [52-79]		V-type proton ATPase subunit G 2 OS=Mus musculus OX=10090 GN=Atp6v1g2 PE=1 SV=1	G5E923; B0V2H4; Q9WTT4	2	3221.51		8989824	11708473		Not Found	Peak Found	High	High	0.0001284	0.0003936	52	74.36
FALSE	High	[R].EQKPPKKPKSPKAPGTGR.[G]	1xPropionyl [N-Term]; Propionyl [K]; 1xDelta:H(8)C(6)O(2) [K3]		6.13714e-05	0.000295583	1	2	2	7	Q9Z2D6-2	Q9Z2D6-2 [186-203]		Isoform B of Methyl-CpG-binding protein 2 OS=Mus musculus OX=10090 GN=Mecp2	Q9Z2D6-2; Q9Z2D6	3	2267.28	106153712	671668592	301330880		High	High	High	High	0.0001284	2.71e-06	49	60.02
FALSE	High	[R].ELDDATEANEGLSR.[E]	1xPropionyl [N-Term]		0.000124697	0.000295583	1	3	1	1	Q5SV64	Q5SV64 [1937-1950]		Myosin-10 OS=Mus musculus OX=10090 GN=Myh10 PE=1 SV=1	Q5SV64; Q3UH59; Q61879	0	1575.71	11621175	31271382	13616388		Peak Found	High	Peak Found	High	0.0001284	6.75e-06	82	53.31
FALSE	High	[R].EQKPPKKPKSPKAPGTGR.[G]	1xDeamidated [Q2]; 1xPropionyl [N-Term]; 3xPropionyl [K3; K9; K12]; 1xDelta:H(8)C(6)O(2) [K7]		0.00196473	0.000295583	1	2	1	3	Q9Z2D6-2	Q9Z2D6-2 [186-203]		Isoform B of Methyl-CpG-binding protein 2 OS=Mus musculus OX=10090 GN=Mecp2	Q9Z2D6-2; Q9Z2D6	3	2268.26				No Quan Values	Not Found	High	High	High	0.0001284	0.0002323	25
FALSE	High	[R].EQNRQDIKSAGPQSQLLASVIAEKSR.[S]	1xDeamidated [Q13]; 1xPropionyl [N-Term]; 2xPropionyl [K8; K24]		5.22647e-05	0.000295583	1	2	1	2	Q9QYB8	Q9QYB8 [504-529]		Beta-adducin OS=Mus musculus OX=10090 GN=Add2 PE=1 SV=4	Q9QYB8; Q9QYB8-2	3	3022.58	8561917	12730925	4.39301e+06		Peak Found	High	Peak Found	High	0.0001284	2.2e-06	43	86.39
FALSE	High	[R].ERDELKVQTSTLSQQLVEMEAERDHAASR.[A]	1xPropionyl [N-Term]; 1xPropionyl [K6]		1.64891e-06	0.000295583	1	3	1	2	Q8CJ40	Q8CJ40 [1517-1545]		Rootletin OS=Mus musculus OX=10090 GN=Crocc PE=1 SV=2	Q8CJ40; Q8CJ40-2; Q8CJ40-3	3	3468.7	28249788	42053656	26476424		High	High	Peak Found	High	0.0001284	2.592e-08	19	76.19
FALSE	High	[RK].VTIAQGGVLPNIQAVLLPKKTESHHKAK.[G-]	1xAcetyl [K19]; 1xPropionyl [N-Term]; 1xDelta:H(8)C(6)O(2) [K28]; 1xCarboxyethyl [K20]		0.00356932	0.000295583	1	4	1	1	Q8BFU2	Q8BFU2 [101-128]	Q8BFU2 1xAcetyl [K119]; 1xCarboxyethyl [K120]	Histone H2A type 3 OS=Mus musculus OX=10090 GN=H2aw PE=1 SV=3	Q8BFU2; C0HKE2; Q8CGP6; Q6GSS7	3	3259.84				No Quan Values	Not Found	High	Not Found	High	0.0001284	0.0004959	15
FALSE	High	[R].EREQEFQSKQQAAMGSQGNLSAEVEQATR.[R]	1xPropionyl [N-Term]; 1xPropionyl [K9]		1.50436e-08	0.000295583	1	3	1	3	Q9WTT4	Q9WTT4 [50-78]		V-type proton ATPase subunit G 2 OS=Mus musculus OX=10090 GN=Atp6v1g2 PE=1 SV=1	G5E923; B0V2H4; Q9WTT4	2	3349.57	19054054	15712168	11226470		High	High	High	High	0.0001284	6.153e-11	82	68.04
FALSE	High	[R].EREQEFQSKQQAAMGSQGNLSAEVEQATR.[R]	1xDeamidated [Q17]; 1xPropionyl [N-Term]; 1xPropionyl [K9]		8.34303e-07	0.000295583	1	3	1	1	Q9WTT4	Q9WTT4 [50-78]		V-type proton ATPase subunit G 2 OS=Mus musculus OX=10090 GN=Atp6v1g2 PE=1 SV=1	G5E923; B0V2H4; Q9WTT4	2	3350.56				No Quan Values	Not Found	Not Found	High	High	0.0001284	1.076e-08	52
FALSE	High	[R].EREQEFQSKQQAAMGSQGNLSAEVEQATRR.[Q]	1xDeamidated [N19]; 1xPropionyl [N-Term]; 1xPropionyl [K9]		7.30453e-07	0.000295583	1	3	1	1	Q9WTT4	Q9WTT4 [50-79]		V-type proton ATPase subunit G 2 OS=Mus musculus OX=10090 GN=Atp6v1g2 PE=1 SV=1	G5E923; B0V2H4; Q9WTT4	3	3506.66				No Quan Values	Not Found	High	Not Found	High	0.0001284	9.093e-09	21
FALSE	High	[R].EQNRQDIKSAGPQSQLLASVIAEKSR.[S]	1xPropionyl [N-Term]; 2xPropionyl [K8; K24]		0.000517582	0.000295583	1	2	1	1	Q9QYB8	Q9QYB8 [504-529]		Beta-adducin OS=Mus musculus OX=10090 GN=Add2 PE=1 SV=4	Q9QYB8; Q9QYB8-2	3	3021.6				No Quan Values	Not Found	High	Not Found	High	0.0001284	4.21e-05	26
FALSE	High	[RK].VTIAQGGVLPNIQAVLLPKKTESHHKAK.[G-]	1xDeamidated [Q13]; 1xPropionyl [N-Term]; 2xPropionyl [K19; K20]; 1xDelta:H(8)C(6)O(2) [K28]; 1xAcetyl [K26]; 1xCrotonaldehyde [K28]		0.000104444	0.000295583	1	4	2	4	Q8BFU2	Q8BFU2 [101-128]	Q8BFU2 1xAcetyl [K126]	Histone H2A type 3 OS=Mus musculus OX=10090 GN=H2aw PE=1 SV=3	Q8BFU2; C0HKE2; Q8CGP6; Q6GSS7	3	3258.85				No Quan Values	High	High	High	High	0.0001284	5.356e-06	47
FALSE	High	[R].EIAQDFKTDLR.[F]	1xPropionyl [N-Term]; 1xCrotonaldehyde [K7]		0.000349325	0.000295583	2	7	1	7	P84244; P68433	P84244 [74-84]; P68433 [74-84]		Histone H3.3 OS=Mus musculus OX=10090 GN=H3-3a PE=1 SV=2 Histone H3.1 OS=Mus musculus OX=10090 GN=H3c1 PE=1 SV=2	P84244; P02301; E0CZ27; P68433; F8WI35; P84228; A0A1W2P768	1	1461.76	63539004	292746720	102659704	Shared	High	High	High	High	0.0001284	2.533e-05	92	90.3
FALSE	High	[R].EKTKEQLAALR.[K]	1xPropionyl [N-Term]; 2xPropionyl [K2; K4]		0.00027227	0.000295583	1	2	1	7	E9PV44	E9PV44 [29-39]		ATP synthase F1 subunit epsilon OS=Mus musculus OX=10090 GN=Atpif1 PE=1 SV=1	E9PV44; O35143	2	1454.82	302174144	480027360	256619200		High	High	High	High	0.0001284	1.845e-05	63	72.35
FALSE	High	[R].VTIAQGGVLPNIQAVLLPKKTESHHKPKGK.[-]	Propionyl [K]; 1xCrotonaldehyde [K]; 1xCarboxyethyl [K]; 1xPropionyl [N-Term]; 1xDelta:H(8)C(6)O(2) [K20]		8.83195e-06	0.000295583	1	1	9	16	Q8CGP5	Q8CGP5 [101-130]	Q8CGP5 1xCarboxyethyl [K]	Histone H2A type 1-F OS=Mus musculus OX=10090 GN=Hist1h2af PE=1 SV=3	Q8CGP5	3	3442.98	162931582	3.38582e+08	741082184		High	High	High	High	0.0001284	2.233e-07	19	92.07
FALSE	High	[R].EFVLQPAPQGR.[A]	1xPropionyl [N-Term]		0.00289333	0.000295583	1	5	1	2	Q8K0Y6	Q8K0Y6 [294-304]		Tubby-related protein 1 OS=Mus musculus OX=10090 GN=Tulp1 PE=2 SV=1	B8JJC6; A0A3B2W7Y0; Q8K0Y6; Q9Z273; A0A3B2W4A1	0	1297.69	120885608	141170816	114646904		Peak Found	High	Peak Found	High	0.0001284	0.0003806	24	71.7
FALSE	High	[R].EGDLPPLWWHIVTRPR.[E]	1xPropionyl [N-Term]		0.00309172	0.000295583	1	1	1	1	Q9CQJ8	Q9CQJ8 [160-175]		NADH dehydrogenase [ubiquinone] 1 beta subcomplex subunit 9 OS=Mus musculus OX=10090 GN=Ndufb9 PE=1 SV=3	Q9CQJ8	0	2028.08	9107208	2.71023e+07	17145028		Peak Found	High	Peak Found	High	0.0001284	0.0004146	17	85.85
FALSE	High	[R].EGDVLTLLESER.[E]	1xPropionyl [N-Term]		9.88169e-05	0.000295583	1	2	1	4	P62858	P62858 [52-63]		40S ribosomal protein S28 OS=Mus musculus OX=10090 GN=Rps28 PE=1 SV=1	G3UYV7; P62858	0	1416.72	46982024	43248032	26947216		High	High	High	High	0.0001284	5.001e-06	75	92.79
FALSE	High	[R].VTIAQGGVLPNIQAVLLPKKTESHHKPK.[G]	1xPropionyl [N-Term]; 2xPropionyl [K19; K20]; 1xCrotonaldehyde [K28]; 1xCarboxyethyl [K26]		5.83872e-05	0.000295583	1	1	1	1	Q8CGP5	Q8CGP5 [101-128]	Q8CGP5 1xCarboxyethyl [K126]	Histone H2A type 1-F OS=Mus musculus OX=10090 GN=Hist1h2af PE=1 SV=3	Q8CGP5	2	3313.89	470266112	765132864	378088416		Peak Found	Peak Found	High	High	0.0001284	2.541e-06	20	95.6
FALSE	High	[R].EGGKKKPLKQPK.[K]	1xPropionyl [N-Term]; 3xPropionyl [K4; K]		0.000283032	0.000295583	1	1	2	2	Q8K003	Q8K003 [5-16]		Translation machinery-associated protein 7 OS=Mus musculus OX=10090 GN=Tma7 PE=3 SV=1	Q8K003	3	1561.93	33520602	5.44279e+06	112673684		Peak Found	Peak Found	High	High	0.0001284	1.937e-05	21	46.41
FALSE	High	[R].EIAQDFKTDLR.[F]	1xPropionyl [N-Term]; 1xPropionyl [K7]		0.000421696	0.000295583	2	7	1	13	P84244; P68433	P84244 [74-84]; P68433 [74-84]		Histone H3.3 OS=Mus musculus OX=10090 GN=H3-3a PE=1 SV=2 Histone H3.1 OS=Mus musculus OX=10090 GN=H3c1 PE=1 SV=2	P84244; P02301; E0CZ27; P68433; F8WI35; P84228; A0A1W2P768	1	1447.74	573564864	2374524672	900042112	Shared	High	High	High	High	0.0001284	3.237e-05	76	84.55
FALSE	High	[K].KATGAATPKK.[AT]	1xPropionyl [K10]; 1xDelta:H(8)C(6)O(2) [K1]		0.00206501	0.000295583	2	2	1	3	P15864; P43277	P15864 [140-149]; P43277 [141-150]		Histone H1.2 OS=Mus musculus OX=10090 GN=H1-2 PE=1 SV=2 Histone H1.3 OS=Mus musculus OX=10090 GN=H1-3 PE=1 SV=2	P15864; P43277	2	1140.66	127996136	108775128	512408160	Shared	High	Peak Found	High	High	0.0001284	0.0002481	44	40.18
FALSE	High	[R].EHAKAESGQR.[EG]	1xPropionyl [N-Term]; 1xPropionyl [K4]		9.4534e-05	0.000295583	1	2	1	3	Q542V3	Q542V3 [413-422]		Serine/arginine-rich-splicing factor 4 OS=Mus musculus OX=10090 GN=Srsf4 PE=1 SV=1	Q542V3; Q8VE97	1	1224.6	65201380	118756080	50739716		High	High	Peak Found	High	0.0001284	4.734e-06	38	26.69
FALSE	High	[R].EHTTSSSVSKKPR.[L]	1xPropionyl [N-Term]; 2xPropionyl [K10; K11]; 1xDelta:H(8)C(6)O(2) [K11]		5.11196e-05	0.000295583	1	1	2	4	Q9JHS9	Q9JHS9 [82-94]		Spliceosome-associated protein CWC15 homolog OS=Mus musculus OX=10090 GN=Cwc15 PE=1 SV=1	Q9JHS9	1	1611.83	131137288	155977956	16764063		High	High	High	High	0.0001284	2.149e-06	72	37.99
FALSE	High	[R].EHTTSSSVSKKPR.[L]	1xPropionyl [N-Term]; 1xPropionyl [K11]; 1xDelta:H(8)C(6)O(2) [K10]		0.00421242	0.000295583	1	1	1	1	Q9JHS9	Q9JHS9 [82-94]		Spliceosome-associated protein CWC15 homolog OS=Mus musculus OX=10090 GN=Cwc15 PE=1 SV=1	Q9JHS9	1	1667.86	5.82435e+06	15758930	4432102		Peak Found	High	Peak Found	High	0.0001284	0.0006144	39	45.3
FALSE	High	[R].EKAKKDLEEWNQR.[Q]	1xPropionyl [N-Term]; 3xPropionyl [K2; K4; K5]		0.00106895	0.000295583	1	4	1	1	Q6IRU5	Q6IRU5 [130-142]		Clathrin light chain B OS=Mus musculus OX=10090 GN=Cltb PE=1 SV=1	Q6IRU5-3; Q6IRU5-2; Q6IRU5; F7BHJ0	3	1897.97	7.75114e+06	20036186	7.61462e+06		Peak Found	High	Peak Found	High	0.0001284	0.0001063	43	87.08
FALSE	High	[R].EKEPIAASTNR.[G]	1xPropionyl [N-Term]; 1xPropionyl [K2]		0.00519512	0.000295583	1	6	1	1	E9Q447	E9Q447 [802-812]		Spectrin alpha chain, non-erythrocytic 1 OS=Mus musculus OX=10090 GN=Sptan1 PE=1 SV=1	E9Q447; A3KGU9; P16546; P16546-2; A3KGU7; A3KGU5	1	1327.69		61263832			Not Found	High	Not Found	High	0.0001284	0.0007986	32	46.72
FALSE	High	[R].EKKAKALGPR.[G]	1xPropionyl [N-Term]; 3xPropionyl [K2; K3; K5]		0.000797145	0.000295583	1	3	1	4	Q8K0Y6	Q8K0Y6 [153-162]		Tubby-related protein 1 OS=Mus musculus OX=10090 GN=Tulp1 PE=2 SV=1	Q8K0Y6; Q9Z273; A0A3B2W4A1	3	1321.78	199698496	324503488	125085736		High	High	Peak Found	High	0.0001284	7.322e-05	67	65.26
FALSE	High	[R].EGRPQEPTPAKR.[K]	1xPropionyl [N-Term]; 1xPropionyl [K11]		2.87356e-05	0.000295583	1	2	1	7	Q8BTI8	Q8BTI8 [2546-2557]		Serine/arginine repetitive matrix protein 2 OS=Mus musculus OX=10090 GN=Srrm2 PE=1 SV=3	Q8BTI8; Q8BTI8-2	1	1477.78	184931328	252036320	176544880		High	High	High	High	0.0001284	1.024e-06	33	34.23
FALSE	High	[R].GAASPAQKGTSNATR.[I]	1xPropionyl [N-Term]; 1xPropionyl [K8]		5.19761e-05	0.000295583	1	10	1	6	A0A0A0MQC7	A0A0A0MQC7 [448-462]		Microtubule-associated protein OS=Mus musculus OX=10090 GN=Mapt PE=1 SV=1	A0A0A0MQC7; P10637-3; P10637-2; P10637-6; P10637-5; A2A5Y6; B1AQW5; P10637-4; B1AQW2; P10637	1	1528.77	58298564	158350560	51070588		High	High	High	High	0.0001284	2.193e-06	94	36.15
FALSE	High	[R].ERGLLGSLEEAR.[G]	1xPropionyl [N-Term]		1.18925e-06	0.000295583	1	3	1	2	Q8CJ40	Q8CJ40 [1364-1375]		Rootletin OS=Mus musculus OX=10090 GN=Crocc PE=1 SV=2	Q8CJ40; Q8CJ40-2; Q8CJ40-3	1	1385.74	23330170	20195842	18589580		High	High	Peak Found	High	0.0001284	1.702e-08	58	67.27
FALSE	High	[R].ERPPEEVAAR.[L]	1xPropionyl [N-Term]		0.00407517	0.000295583	1	3	1	1	Q8CAQ8	Q8CAQ8 [195-204]		MICOS complex subunit Mic60 OS=Mus musculus OX=10090 GN=Immt PE=1 SV=1	Q8CAQ8-5; Q8CAQ8; Q8CAQ8-2	0	1209.62	4342481	9808180	7765564		Peak Found	High	Peak Found	High	0.0001284	0.0005871	30	34.17
FALSE	High	[R].FHDKRDAEDAMDAMDGAVLDGR.[E]	1xPropionyl [N-Term]; 1xPropionyl [K4]		1.29026e-07	0.000295583	1	1	1	3	Q62093	Q62093 [62-83]		Serine/arginine-rich splicing factor 2 OS=Mus musculus OX=10090 GN=Srsf2 PE=1 SV=4	Q62093	2	2547.12	140561872	66301996	126785104		High	High	High	High	0.0001284	9.812e-10	44	80.38
FALSE	High	[R].FHDKRDAEDAMDAMDGAVLDGR.[E]	1xOxidation [M14]; 1xPropionyl [N-Term]; 1xPropionyl [K4]		2.89653e-07	0.000295583	1	1	1	1	Q62093	Q62093 [62-83]		Serine/arginine-rich splicing factor 2 OS=Mus musculus OX=10090 GN=Srsf2 PE=1 SV=4	Q62093	2	2563.12	29149726		8391450		Peak Found	Not Found	High	High	0.0001284	2.759e-09	48	65.72
FALSE	High	[R].FHDKRDAEDAMDAMDGAVLDGRELR.[V]	1xPropionyl [N-Term]; 1xPropionyl [K4]		2.98252e-06	0.000295583	1	1	1	1	Q62093	Q62093 [62-86]		Serine/arginine-rich splicing factor 2 OS=Mus musculus OX=10090 GN=Srsf2 PE=1 SV=4	Q62093	3	2945.35	26107092		20603720		High	Not Found	Peak Found	High	0.0001284	5.546e-08	16	80.02
FALSE	High	[R].FHQQGAPR.[A]	1xPropionyl [N-Term]		0.00235811	0.000295583	1	1	1	9	P14733	P14733 [572-579]		Lamin-B1 OS=Mus musculus OX=10090 GN=Lmnb1 PE=1 SV=3	P14733	0	996.501	398580576	906759552	568653952		High	High	High	High	0.0001284	0.0002928	34	33.53
FALSE	High	[R].FHRDADETKEWIEEKNQALNTDNYGHDLASVQALQR.[K]	1xPropionyl [N-Term]; 1xPropionyl [K9]; 1xDelta:H(8)C(6)O(2) [K15]		7.30453e-07	0.000295583	1	6	1	1	E9Q447	E9Q447 [1218-1253]		Spectrin alpha chain, non-erythrocytic 1 OS=Mus musculus OX=10090 GN=Sptan1 PE=1 SV=1	E9Q447; A3KGU9; P16546; P16546-2; A3KGU7; A3KGU5	3	4466.13				No Quan Values	Not Found	High	Not Found	High	0.0001284	9.111e-09	29
FALSE	High	[R].FKGSHVFTAAR.[R]	1xPropionyl [N-Term]; 1xPropionyl [K2]		0.00181832	0.000295583	1	2	1	1	P32067	P32067 [339-349]		Lupus La protein homolog OS=Mus musculus OX=10090 GN=Ssb PE=1 SV=1	P32067; F6SXM5	1	1332.71		26091332	12408384		Not Found	High	Peak Found	High	0.0001284	0.0002109	70	62.49
FALSE	High	[R].FGQGGAGPVGGQGPR.[G]	1xPropionyl [N-Term]		4.14172e-05	0.000295583	1	1	1	3	Q8VIJ6	Q8VIJ6 [659-673]		Splicing factor, proline- and glutamine-rich OS=Mus musculus OX=10090 GN=Sfpq PE=1 SV=1	Q8VIJ6	0	1397.69	402421472	547081024	340503104		High	High	High	High	0.0001284	1.637e-06	78	53.98
FALSE	High	[R].FLAKKQKQNRPIPQWIR.[M]	1xPropionyl [N-Term]; Propionyl [K]; 1xDelta:H(8)C(6)O(2) [K4]		0.000597726	0.000295583	1	1	1	10	P62892	P62892 [12-28]		60S ribosomal protein L39 OS=Mus musculus OX=10090 GN=Rpl39 PE=1 SV=2	P62892	3	2375.37	251428359	1.31603e+08	280968068		High	High	High	High	0.0001284	5.075e-05	22	88.19
FALSE	High	[R].FNVPVSLESKKAAR.[A]	1xPropionyl [N-Term]; 2xPropionyl [K10; K11]		0.000105024	0.000295583	1	3	1	4	Q9D1J3	Q9D1J3 [110-123]		SAP domain-containing ribonucleoprotein OS=Mus musculus OX=10090 GN=Sarnp PE=1 SV=3	Q9D1J3; A0A1W2P6N2; A0A1W2P7G2	2	1713.95	102702672	193516144	114338128		High	High	Peak Found	High	0.0001284	5.395e-06	55	85.96
FALSE	High	[R].FRDQDLASR.[D]	1xPropionyl [N-Term]		0.000819518	0.000295583	1	3	1	1	Q7TNC4	Q7TNC4 [340-348]		Putative RNA-binding protein Luc7-like 2 OS=Mus musculus OX=10090 GN=Luc7l2 PE=1 SV=1	Q05CX5; Q7TNC4-4; Q7TNC4	1	1163.58	52286044	104502248	33951808		Peak Found	High	Peak Found	High	0.0001284	7.601e-05	53	47.35
FALSE	High	[R].FRPAGAAPRPPPKPM.[-]	1xPropionyl [N-Term]; 1xPropionyl [K13]		0.000176763	0.000295583	1	1	1	3	P62855	P62855 [101-115]		40S ribosomal protein S26 OS=Mus musculus OX=10090 GN=Rps26 PE=1 SV=3	P62855	0	1701.93	89228048	288926688	150533408		High	High	High	High	0.0001284	1.06e-05	50	60.78
FALSE	High	[RK].VTIAQGGVLPNIQAVLLPKKTESHHK.[A]	1xPropionyl [N-Term]; Propionyl [K]; 1xDelta:H(8)C(6)O(2) [K26]		7.77554e-06	0.000295583	1	4	2	4	Q8BFU2	Q8BFU2 [101-126]		Histone H2A type 3 OS=Mus musculus OX=10090 GN=H2aw PE=1 SV=3	Q8BFU2; C0HKE2; Q8CGP6; Q6GSS7	2	3002.7	102876474	114071163	381944460		Peak Found	High	High	High	0.0001284	1.899e-07	50	95.35
FALSE	High	[R].FTNMLKNKQPMPVNIR.[A]	1xPropionyl [N-Term]; 2xPropionyl [K6; K8]		1.8655e-05	0.000295583	1	5	1	3	Q9CY57-3	Q9CY57-3 [23-38]		Isoform 3 of Chromatin target of PRMT1 protein OS=Mus musculus OX=10090 GN=Chtop	E9PW20; D3Z7T7; D3YZA1; Q9CY57-3; Q9CY57	2	2099.11		49364344	55194484		Not Found	High	High	High	0.0001284	5.881e-07	59	92
FALSE	High	[R].FTNMLKNKQPMPVNIR.[A]	1xOxidation [M11]; 1xPropionyl [N-Term]; 2xPropionyl [K6; K8]		0.00119407	0.000295583	1	5	1	2	Q9CY57-3	Q9CY57-3 [23-38]		Isoform 3 of Chromatin target of PRMT1 protein OS=Mus musculus OX=10090 GN=Chtop	E9PW20; D3Z7T7; D3YZA1; Q9CY57-3; Q9CY57	2	2115.11	21072360	26258314	16684323		High	Peak Found	High	High	0.0001284	0.0001233	45	87.44
FALSE	High	[R].FLEWQAQQQQR.[A]	1xPropionyl [N-Term]		0.00292549	0.000295583	1	1	1	1	O08789	O08789 [12-22]		Max-binding protein MNT OS=Mus musculus OX=10090 GN=Mnt PE=2 SV=2	O08789	0	1517.75	6.21796e+06	6.58376e+06	5.71828e+06		High	Peak Found	Peak Found	High	0.0001284	0.0003852	33	82.3
FALSE	High	[R].ERLEQEQLER.[Q]	1xPropionyl [N-Term]		0.0016828	0.000295583	1	12	1	1	J3QNM3	J3QNM3 [183-192]		Protein enabled homolog OS=Mus musculus OX=10090 GN=Enah PE=1 SV=1	J3QNM3; Q03173-3; A0A0A6YW06; Q03173-4; Q03173; Q03173-6; A0A0A6YXC8; E9QKQ9; A0A0A6YVZ6; Q03173-5; E9QLZ9; E9QKR1	1	1385.7		27819648			Not Found	High	Not Found	High	0.0001284	0.0001904	44	46.2
FALSE	High	[R].FGQAATMEGIGAIGGTPPAFNRPAPGAEFAPNKR.[R]	1xDeamidated [N/Q]; 1xOxidation [M7]; 1xPropionyl [N-Term]; 1xPropionyl [K33]		1.9906e-06	0.000295583	1	1	3	5	Q99K48	Q99K48 [437-470]		Non-POU domain-containing octamer-binding protein OS=Mus musculus OX=10090 GN=Nono PE=1 SV=3	Q99K48	1	3527.74				No Quan Values	High	High	Not Found	High	0.0001284	3.31e-08	67
FALSE	High	[R].FGQAATMEGIGAIGGTPPAFNRPAPGAEFAPNKR.[R]	1xDeamidated [N/Q]; 1xPropionyl [N-Term]; 1xPropionyl [K33]		1.07809e-05	0.000295583	1	1	3	5	Q99K48	Q99K48 [437-470]		Non-POU domain-containing octamer-binding protein OS=Mus musculus OX=10090 GN=Nono PE=1 SV=3	Q99K48	1	3511.74		28177002	54679448		High	High	High	High	0.0001284	2.892e-07	58	84.26
FALSE	High	[R].ESHPHGVKR.[S]	1xPropionyl [N-Term]; 1xPropionyl [K8]		0.000649489	0.000295583	1	2	1	6	D6RI64	D6RI64 [6-14]		Small acidic protein OS=Mus musculus OX=10090 GN=1110004F10Rik PE=1 SV=1	D6RI64; Q9R0P4	1	1158.6	1.08298e+08	202883960	154416059		High	High	High	High	0.0001284	5.634e-05	34	22.52
FALSE	High	[R].ESLSGQAAARPLVATVGLNVPASVR.[F]	1xPropionyl [N-Term]		8.07033e-07	0.000295583	1	1	1	1	Q9CR68	Q9CR68 [53-77]		Cytochrome b-c1 complex subunit Rieske, mitochondrial OS=Mus musculus OX=10090 GN=Uqcrfs1 PE=1 SV=1	Q9CR68	0	2519.39	26673594	34909032	22639456		Peak Found	High	Peak Found	High	0.0001284	1.033e-08	62	72.88
FALSE	High	[R].ESRAEGESEAPNPEPR.[A]	1xPropionyl [N-Term]		1.43916e-08	0.000295583	1	1	1	5	Q542V3	Q542V3 [423-438]		Serine/arginine-rich-splicing factor 4 OS=Mus musculus OX=10090 GN=Srsf4 PE=1 SV=1	Q542V3	1	1810.82	31822576	39033508	47339640		High	High	High	High	0.0001284	5.842e-11	97	33.04
FALSE	High	[R].ESRAEGESEAPNPEPR.[A]	1xDeamidated [N12]; 1xPropionyl [N-Term]		0.000538038	0.000295583	1	1	1	2	Q542V3	Q542V3 [423-438]		Serine/arginine-rich-splicing factor 4 OS=Mus musculus OX=10090 GN=Srsf4 PE=1 SV=1	Q542V3	1	1811.8				No Quan Values	Not Found	High	High	High	0.0001284	4.42e-05	33
FALSE	High	[K].ESTLHLVLR.[L]	1xPropionyl [N-Term]		0.000775381	0.000295583	1	11	1	4	E9Q5F6	E9Q5F6 [64-72]; [140-148]		Polyubiquitin-C (Fragment) OS=Mus musculus OX=10090 GN=Ubc PE=1 SV=1	E9Q5F6; P62984; P62979; Q5SX22; E9Q4P0; P62983; P0CG49; E9Q9J0; A0A0A6YW67; E9QNP0; P0CG50	0	1123.65	47706012	31048438	106361504		High	High	High	High	0.0001284	7.066e-05	55	67.52
FALSE	High	[R].ETAEADVASLNRR.[I]	1xPropionyl [N-Term]		0.000645903	0.000295583	1	6	1	1	E9Q456	E9Q456 [43-55]		Tropomyosin alpha-1 chain OS=Mus musculus OX=10090 GN=Tpm1 PE=1 SV=1	E9Q456; E9Q455; G5E8R2; E9Q453; G5E8R1; G5E8R0	1	1487.74	23078958	43712268			Peak Found	High	Not Found	High	0.0001284	5.59e-05	26	53.05
FALSE	High	[R].FGQAATMEGIGAIGGTPPAFNRPAPGAEFAPNKR.[R]	1xOxidation [M7]; 1xPropionyl [N-Term]; 1xPropionyl [K33]		1.7989e-07	0.000295583	1	1	1	6	Q99K48	Q99K48 [437-470]		Non-POU domain-containing octamer-binding protein OS=Mus musculus OX=10090 GN=Nono PE=1 SV=3	Q99K48	1	3526.75	133063200	175148984	123352216		High	High	High	High	0.0001284	1.502e-09	39	77.97
FALSE	High	[R].ETNLESLPLVDTHSKR.[T]	1xPropionyl [N-Term]; 1xPropionyl [K15]		2.19055e-05	0.000295583	1	1	1	1	P20152	P20152 [425-440]		Vimentin OS=Mus musculus OX=10090 GN=Vim PE=1 SV=3	P20152	1	1951.01				No Quan Values	Not Found	High	Not Found	High	0.0001284	7.205e-07	64
FALSE	High	[RK].VTIAQGGVLPNIQAVLLPKKTESHHK.[A]	1xDeamidated [Q13]; 1xPropionyl [N-Term]; 2xPropionyl [K19; K20]; 1xDelta:H(8)C(6)O(2) [K26]		0.00154023	0.000295583	1	4	1	1	Q8BFU2	Q8BFU2 [101-126]		Histone H2A type 3 OS=Mus musculus OX=10090 GN=H2aw PE=1 SV=3	Q8BFU2; C0HKE2; Q8CGP6; Q6GSS7	2	3059.71				No Quan Values	Not Found	Not Found	High	High	0.0001284	0.0001701	50
FALSE	High	[R].FGGPVHHQAQR.[F]	1xPropionyl [N-Term]		5.9603e-06	0.000295583	1	1	1	3	P70372	P70372 [207-217]		ELAV-like protein 1 OS=Mus musculus OX=10090 GN=Elavl1 PE=1 SV=2	P70372	0	1289.65	3.83723e+07	110043486	70907266		High	High	Peak Found	High	0.0001284	1.35e-07	57	32.27
FALSE	High	[R].FGLNVSSISR.[K]	1xPropionyl [N-Term]		0.00138652	0.000295583	1	2	1	3	Q9D1J3	Q9D1J3 [157-166]		SAP domain-containing ribonucleoprotein OS=Mus musculus OX=10090 GN=Sarnp PE=1 SV=3	Q9D1J3; A0A1W2P7G2	0	1135.61	25080862	41534760	45892092		High	High	High	High	0.0001284	0.0001492	56	77.02
FALSE	High	[R].FGIVTSSAGTGTTEDTEAKKR.[K]	1xPropionyl [N-Term]; 1xPropionyl [K20]		3.76369e-06	0.000295583	1	2	1	1	Q9D1J3	Q9D1J3 [181-201]		SAP domain-containing ribonucleoprotein OS=Mus musculus OX=10090 GN=Sarnp PE=1 SV=3	Q9D1J3; A0A1W2P7G2	2	2268.14				No Quan Values	Not Found	Not Found	High	High	0.0001284	7.489e-08	73
FALSE	High	[R].FGIVTSSAGTGTTEDTEAKKR.[K]	1xPropionyl [N-Term]; 1xDelta:H(8)C(6)O(2) [K20]; 2xPropionyl [K19; K20]		1.52588e-06	0.000295583	1	2	2	8	Q9D1J3	Q9D1J3 [181-201]		SAP domain-containing ribonucleoprotein OS=Mus musculus OX=10090 GN=Sarnp PE=1 SV=3	Q9D1J3; A0A1W2P7G2	2	2324.16	207302432	304643088	227281336		High	High	High	High	0.0001284	2.348e-08	90	76.83
FALSE	High	[R].FGQAATMEGIGAIGGTPPAFNRPAPGAEFAPNKR.[R]	1xPropionyl [N-Term]; 1xPropionyl [K33]		1.179e-08	0.000295583	1	1	1	17	Q99K48	Q99K48 [437-470]		Non-POU domain-containing octamer-binding protein OS=Mus musculus OX=10090 GN=Nono PE=1 SV=3	Q99K48	1	3510.76	531218208	614440819	489795493		High	High	High	High	0.0001284	4.507e-11	77	83.53
FALSE	High	[RK].VTIAQGGVLPNIQAVLLPKKTESHHKAK.[G-]	Acetyl [K]; 1xPropionyl [N-Term]; Crotonaldehyde [K]; Delta:H(8)C(6)O(2) [K]; 2xPropionyl [K19; K20]		1.11896e-06	0.000295583	1	4	3	9	Q8BFU2	Q8BFU2 [101-128]	Q8BFU2 1xAcetyl [K119]	Histone H2A type 3 OS=Mus musculus OX=10090 GN=H2aw PE=1 SV=3	Q8BFU2; C0HKE2; Q8CGP6; Q6GSS7	3	3257.86	1825808096	3201531072	2180441888		High	High	High	High	0.0001284	1.576e-08	49	95.19
FALSE	High	[R].GKGGKGLGKGGAK.[R]	3xPropionyl [K9; K13; K]; 1xDelta:H(8)C(6)O(2) [K]		0.00013253	0.000295583	1	1	2	3	P62806	P62806 [5-17]		Histone H4 OS=Mus musculus OX=10090 GN=H4c1 PE=1 SV=2	P62806	3	1394.8	27998112	23574732	82245008		High	High	High	High	0.0001284	7.311e-06	43	66.7
FALSE	High	[R].AQGLEVELAR.[V]	1xPropionyl [N-Term]		0.00110504	0.000295583	1	3	1	3	Q8CJ40	Q8CJ40 [1413-1422]		Rootletin OS=Mus musculus OX=10090 GN=Crocc PE=1 SV=2	Q8CJ40; Q8CJ40-2; Q8CJ40-3	0	1141.62	43987012	57263392	33491880		High	High	High	High	0.0001284	0.0001112	58	67.58
FALSE	High	[R].AQENYEQLQEQR.[A]	1xPropionyl [N-Term]		0.00208798	0.000295583	1	1	1	1	Q3UHB8	Q3UHB8 [540-551]		Coiled-coil domain-containing protein 177 OS=Mus musculus OX=10090 GN=Ccdc177 PE=1 SV=1	Q3UHB8	0	1591.73				No Quan Values	Not Found	Not Found	High	High	0.0001284	0.0002521	59
FALSE	High	[K].ADAGKDANNPAENGDAKTDQAQK.[A]	1xDeamidated [N13]; 1xPropionyl [N-Term]; 2xPropionyl [K5; K17]		6.96019e-06	0.000295583	2	4	1	1	Q5XK38; P09602	Q5XK38 [62-84]; P09602 [60-82]		Hmgn2 protein OS=Mus musculus OX=10090 GN=Hmgn2 PE=1 SV=1 Non-histone chromosomal protein HMG-17 OS=Mus musculus OX=10090 GN=Hmgn2 PE=1 SV=2	Q5XK38; A3KGL9; F6W687; P09602	2	2498.13				No Quan Values	Not Found	Not Found	High	High	0.0001284	1.652e-07	52
FALSE	High	[K].ADAGKDANNPAENGDAKTDQAQK.[A]	2xDeamidated [N9; N13]; 1xPropionyl [N-Term]; 2xPropionyl [K5; K17]		7.78752e-05	0.000295583	2	4	1	1	Q5XK38; P09602	Q5XK38 [62-84]; P09602 [60-82]		Hmgn2 protein OS=Mus musculus OX=10090 GN=Hmgn2 PE=1 SV=1 Non-histone chromosomal protein HMG-17 OS=Mus musculus OX=10090 GN=Hmgn2 PE=1 SV=2	Q5XK38; A3KGL9; F6W687; P09602	2	2499.11				No Quan Values	Not Found	Not Found	High	High	0.0001284	3.675e-06	43
FALSE	High	[K].ADAGKDANNPAENGDAKTDQAQKAEGAGDAK.[-]	1xDeamidated [N13]; 1xPropionyl [N-Term]		1.38659e-07	0.000295583	2	4	1	1	Q5XK38; P09602	Q5XK38 [62-92]; P09602 [60-90]		Hmgn2 protein OS=Mus musculus OX=10090 GN=Hmgn2 PE=1 SV=1 Non-histone chromosomal protein HMG-17 OS=Mus musculus OX=10090 GN=Hmgn2 PE=1 SV=2	Q5XK38; A3KGL9; F6W687; P09602	3	3085.39			18293364	Shared	Not Found	Not Found	High	High	0.0001284	1.072e-09	34	30.08
FALSE	High	[K].ADAGKDANNPAENGDAKTDQAQKAEGAGDAK.[-]	1xPropionyl [N-Term]; 1xPropionyl [K]		5.19761e-05	0.000295583	2	4	2	2	Q5XK38; P09602	Q5XK38 [62-92]; P09602 [60-90]		Hmgn2 protein OS=Mus musculus OX=10090 GN=Hmgn2 PE=1 SV=1 Non-histone chromosomal protein HMG-17 OS=Mus musculus OX=10090 GN=Hmgn2 PE=1 SV=2	Q5XK38; A3KGL9; F6W687; P09602	3	3140.44			5404294	Shared	Not Found	Not Found	High	High	0.0001284	2.187e-06	39	38.53
FALSE	High	[K].ADAGKDANNPAENGDAKTDQAQKAEGAGDAK.[-]	1xDeamidated [Q/N]; 1xPropionyl [N-Term]; 1xPropionyl [K]; 1xDelta:H(8)C(6)O(2) [K17]		4.21475e-08	0.000295583	2	4	5	11	Q5XK38; P09602	Q5XK38 [62-92]; P09602 [60-90]		Hmgn2 protein OS=Mus musculus OX=10090 GN=Hmgn2 PE=1 SV=1 Non-histone chromosomal protein HMG-17 OS=Mus musculus OX=10090 GN=Hmgn2 PE=1 SV=2	Q5XK38; A3KGL9; F6W687; P09602	3	3141.42	29025692	9641373	362974912	Shared	High	High	High	High	0.0001284	2.317e-10	87	36.64
FALSE	High	[K].ADAGKDANNPAENGDAKTDQAQKAEGAGDAK.[-]	2xDeamidated [N13; N/Q]; 1xPropionyl [N-Term]; 1xPropionyl [K]		3.12519e-08	0.000295583	2	4	7	9	Q5XK38; P09602	Q5XK38 [62-92]; P09602 [60-90]		Hmgn2 protein OS=Mus musculus OX=10090 GN=Hmgn2 PE=1 SV=1 Non-histone chromosomal protein HMG-17 OS=Mus musculus OX=10090 GN=Hmgn2 PE=1 SV=2	Q5XK38; A3KGL9; F6W687; P09602	3	3142.4	11832594	22886724		Shared	High	High	High	High	0.0001284	1.577e-10	74	35.93
FALSE	High	[R].AAVVTSPPPTTAPHKER.[Y]	1xPropionyl [N-Term]; 1xPropionyl [K15]		1.72631e-05	0.000295583	1	6	1	6	E9Q1K3	E9Q1K3 [7-23]		Alpha-adducin OS=Mus musculus OX=10090 GN=Add1 PE=1 SV=1	E9Q1K3; Q9QYC0; F8WGR0; F8WHZ9; D3Z0T1; Q9QYC0-2	1	1871	111170160	189626348	89959648		High	High	High	High	0.0001284	5.3e-07	87	49.65
FALSE	High	[K].ADAGKDANNPAENGDAKTDQAQKAEGAGDAK.[-]	3xDeamidated [N8; N9; N13]; 1xPropionyl [N-Term]; 1xPropionyl [K23]		0.0029744	0.000295583	2	4	1	1	Q5XK38; P09602	Q5XK38 [62-92]; P09602 [60-90]		Hmgn2 protein OS=Mus musculus OX=10090 GN=Hmgn2 PE=1 SV=1 Non-histone chromosomal protein HMG-17 OS=Mus musculus OX=10090 GN=Hmgn2 PE=1 SV=2	Q5XK38; A3KGL9; F6W687; P09602	3	3143.39				No Quan Values	High	Not Found	Not Found	High	0.0001284	0.0003934	17
FALSE	High	[K].ADAGKDANNPAENGDAKTDQAQKAEGAGDAK.[-]	1xAcetyl [K5]; 1xDeamidated [Q/N]; 1xPropionyl [N-Term]; Propionyl [K]		0.000192075	0.000295583	2	4	4	5	Q5XK38; P09602	Q5XK38 [62-92]; P09602 [60-90]	Q5XK38 1xAcetyl [K66]; P09602 1xAcetyl [K64]	Hmgn2 protein OS=Mus musculus OX=10090 GN=Hmgn2 PE=1 SV=1 Non-histone chromosomal protein HMG-17 OS=Mus musculus OX=10090 GN=Hmgn2 PE=1 SV=2	Q5XK38; A3KGL9; F6W687; P09602	3	3183.43	9656474		11289724	Shared	High	Not Found	High	High	0.0001284	1.178e-05	32	41.45
FALSE	High	[K].ADAGKDANNPAENGDAKTDQAQKAEGAGDAK.[-]	1xAcetyl [K]; 2xDeamidated [N/Q]; 1xPropionyl [N-Term]; Propionyl [K]		0.000453172	0.000295583	2	4	4	4	Q5XK38; P09602	Q5XK38 [62-92]; P09602 [60-90]	Q5XK38 1xAcetyl [K]; P09602 1xAcetyl [K]	Hmgn2 protein OS=Mus musculus OX=10090 GN=Hmgn2 PE=1 SV=1 Non-histone chromosomal protein HMG-17 OS=Mus musculus OX=10090 GN=Hmgn2 PE=1 SV=2	Q5XK38; A3KGL9; F6W687; P09602	3	3184.41		3.87036e+06	19749838	Shared	High	Peak Found	High	High	0.0001284	3.535e-05	57	41.66
FALSE	High	[K].ADAGKDANNPAENGDAKTDQAQKAEGAGDAK.[-]	1xPropionyl [N-Term]; 2xPropionyl [K23; K]		3.86938e-06	0.000295583	2	4	2	3	Q5XK38; P09602	Q5XK38 [62-92]; P09602 [60-90]		Hmgn2 protein OS=Mus musculus OX=10090 GN=Hmgn2 PE=1 SV=1 Non-histone chromosomal protein HMG-17 OS=Mus musculus OX=10090 GN=Hmgn2 PE=1 SV=2	Q5XK38; A3KGL9; F6W687; P09602	3	3196.46	23289294	25922274	49545388	Shared	Peak Found	High	High	High	0.0001284	7.746e-08	56	42.05
FALSE	High	[K].ADAGKDANNPAENGDAKTDQAQKAEGAGDAK.[-]	1xDeamidated [N/Q]; 1xPropionyl [N-Term]; Propionyl [K]; 1xDelta:H(8)C(6)O(2) [K23]		2.21685e-08	0.000295583	2	4	7	28	Q5XK38; P09602	Q5XK38 [62-92]; P09602 [60-90]		Hmgn2 protein OS=Mus musculus OX=10090 GN=Hmgn2 PE=1 SV=1 Non-histone chromosomal protein HMG-17 OS=Mus musculus OX=10090 GN=Hmgn2 PE=1 SV=2	Q5XK38; A3KGL9; F6W687; P09602	3	3197.45	282312033	4.78715e+08	7.88583e+08	Shared	High	High	High	High	0.0001284	1.018e-10	52	43.34
FALSE	High	[K].ADAGKDANNPAENGDAKTDQAQKAEGAGDAK.[-]	2xDeamidated [N/Q]; 1xPropionyl [N-Term]; 2xPropionyl [K]; 1xDelta:H(8)C(6)O(2) [K23]		1.22752e-07	0.000295583	2	4	13	23	Q5XK38; P09602	Q5XK38 [62-92]; P09602 [60-90]		Hmgn2 protein OS=Mus musculus OX=10090 GN=Hmgn2 PE=1 SV=1 Non-histone chromosomal protein HMG-17 OS=Mus musculus OX=10090 GN=Hmgn2 PE=1 SV=2	Q5XK38; A3KGL9; F6W687; P09602	3	3198.43	85596992		244027520	Shared	High	High	High	High	0.0001284	9.164e-10	55	46.16
FALSE	High	[K].ADAGKDANNPAENGDAKTDQAQKAEGAGDAK.[-]	1xAcetyl [K17]; 1xPropionyl [N-Term]; 1xCarboxyethyl [K23]		0.000241038	0.000295583	2	4	1	1	Q5XK38; P09602	Q5XK38 [62-92]; P09602 [60-90]	Q5XK38 1xAcetyl [K78]; 1xCarboxyethyl [K84]; P09602 1xAcetyl [K76]; 1xCarboxyethyl [K82]	Hmgn2 protein OS=Mus musculus OX=10090 GN=Hmgn2 PE=1 SV=1 Non-histone chromosomal protein HMG-17 OS=Mus musculus OX=10090 GN=Hmgn2 PE=1 SV=2	Q5XK38; A3KGL9; F6W687; P09602	3	3198.44				No Quan Values	Not Found	High	Not Found	High	0.0001284	1.569e-05	25
FALSE	High	[K].ADAGKDANNPAENGDAKTDQAQKAEGAGDAK.[-]	1xAcetyl [K17]; 1xPropionyl [N-Term]; 1xPropionyl [K31]		0.00251988	0.000295583	2	4	1	1	Q5XK38; P09602	Q5XK38 [62-92]; P09602 [60-90]	Q5XK38 1xAcetyl [K78]; P09602 1xAcetyl [K76]	Hmgn2 protein OS=Mus musculus OX=10090 GN=Hmgn2 PE=1 SV=1 Non-histone chromosomal protein HMG-17 OS=Mus musculus OX=10090 GN=Hmgn2 PE=1 SV=2	Q5XK38; A3KGL9; F6W687; P09602	3	3182.45	10439257	16540468	6.76098e+06	Shared	Peak Found	Peak Found	High	High	0.0001284	0.0003204	13	41.74
FALSE	High	[K].ADAGKDANNPAENGDAKTDQAQKAEGAGDAK.[-]	3xDeamidated [N13; N/Q]; 1xPropionyl [N-Term]; 2xPropionyl [K17; K31]		8.14034e-05	0.000295583	2	4	2	2	Q5XK38; P09602	Q5XK38 [62-92]; P09602 [60-90]		Hmgn2 protein OS=Mus musculus OX=10090 GN=Hmgn2 PE=1 SV=1 Non-histone chromosomal protein HMG-17 OS=Mus musculus OX=10090 GN=Hmgn2 PE=1 SV=2	Q5XK38; A3KGL9; F6W687; P09602	3	3199.41				No Quan Values	Not Found	High	High	High	0.0001284	3.897e-06	26
FALSE	High	[R].VVQQQKLKKSLEVGIR.[K]	1xDeamidated [Q]; 1xPropionyl [N-Term]; 3xPropionyl [K6; K8; K9]		0.000678904	0.000295583	1	1	2	2	Q8R1F0	Q8R1F0 [40-55]		Leydig cell tumor 10 kDa protein homolog OS=Mus musculus OX=10090 GN=D8Ertd738e PE=3 SV=1	Q8R1F0	3	2078.22				No Quan Values	High	Not Found	High	High	0.0001284	5.942e-05	59
FALSE	High	[R].VVQVVKPHAPLIKFPNRR.[D]	1xPropionyl [N-Term]; 2xPropionyl [K6; K13]		0.000614505	0.000295583	1	2	1	5	Q9CQX8	Q9CQX8 [11-28]		28S ribosomal protein S36, mitochondrial OS=Mus musculus OX=10090 GN=Mrps36 PE=1 SV=1	Q9CQX8; Q9D6T9	2	2266.35	103158752	78444928	93794128		High	High	High	High	0.0001284	5.231e-05	22	74.7
FALSE	High	[K].AASGEAKPKAKR.[A]	1xPropionyl [N-Term]; 3xPropionyl [K7; K9; K11]		5.14035e-05	0.000295583	1	1	1	12	P43274	P43274 [111-122]		Histone H1.4 OS=Mus musculus OX=10090 GN=H1-4 PE=1 SV=2	P43274	2	1437.81	2209134974	1340714884	4806557216		High	High	High	High	0.0001284	2.161e-06	67	46.93
FALSE	High	[K].AASGEAKPQAK.[K]	1xPropionyl [N-Term]; 1xPropionyl [K]		0.000828643	0.000295583	1	1	2	3	P15864	P15864 [111-121]		Histone H1.2 OS=Mus musculus OX=10090 GN=H1-2 PE=1 SV=2	P15864	0	1169.62	26928974		207019948		High	Not Found	High	High	0.0001284	7.7e-05	31	34.18
FALSE	High	[K].AASGEAKPQAKK.[A]	1xPropionyl [N-Term]; 1xPropionyl [K]		0.000316183	0.000295583	1	1	2	4	P15864	P15864 [111-122]		Histone H1.2 OS=Mus musculus OX=10090 GN=H1-2 PE=1 SV=2	P15864	1	1297.71	7.23578e+07	3.47635e+06	75824672		High	Peak Found	High	High	0.0001284	2.238e-05	69	29.75
FALSE	High	[K].AASGEAKPQAKK.[A]	1xPropionyl [N-Term]; 2xPropionyl [K]		0.000163575	0.000295583	1	1	3	4	P15864	P15864 [111-122]		Histone H1.2 OS=Mus musculus OX=10090 GN=H1-2 PE=1 SV=2	P15864	1	1353.74	42414372	16961364	188799072		High	High	High	High	0.0001284	9.597e-06	46	40.73
FALSE	High	[K].AASGEAKPQAKKAGAAK.[A]	1xPropionyl [N-Term]; 2xPropionyl [K11; K12]		2.97787e-07	0.000295583	1	1	1	1	P15864	P15864 [111-127]		Histone H1.2 OS=Mus musculus OX=10090 GN=H1-2 PE=1 SV=2	P15864	2	1751.97			84208624		Not Found	Not Found	High	High	0.0001284	2.86e-09	75	36.35
FALSE	High	[K].AASGEAKPQAKKAGAAK.[A]	1xPropionyl [N-Term]; 4xPropionyl [K7; K11; K12; K17]		0.00522385	0.000295583	1	1	1	1	P15864	P15864 [111-127]		Histone H1.2 OS=Mus musculus OX=10090 GN=H1-2 PE=1 SV=2	P15864	2	1864.02	13674290		104298704		Peak Found	Not Found	High	High	0.0001284	0.0008039	9	61.41
FALSE	High	[R].AAVAIQSQFR.[K]	1xPropionyl [N-Term]		0.00103977	0.000295583	1	2	1	10	P63054	P63054 [42-51]		Calmodulin regulator protein PCP4 OS=Mus musculus OX=10090 GN=Pcp4 PE=3 SV=2	P63054; D3YXH0	0	1146.63	553451392	448111008	426150048		High	High	High	High	0.0001284	0.0001032	82	66.94
FALSE	High	[K].AASGEAKPQAKKAGAAKAK.[K]	1xPropionyl [N-Term]; 3xPropionyl [K11; K12; K17]		0.000339785	0.000295583	1	1	1	1	P15864	P15864 [111-129]		Histone H1.2 OS=Mus musculus OX=10090 GN=H1-2 PE=1 SV=2	P15864	3	2007.12				No Quan Values	Not Found	Not Found	High	High	0.0001284	2.449e-05	56
FALSE	High	[K].AASGEAKPQAKKAGAAKAK.[K]	1xDeamidated [Q9]; 1xPropionyl [N-Term]; 4xPropionyl [K7; K11; K12; K19]		3.19245e-05	0.000295583	1	1	1	1	P15864	P15864 [111-129]		Histone H1.2 OS=Mus musculus OX=10090 GN=H1-2 PE=1 SV=2	P15864	3	2064.13				No Quan Values	Not Found	Not Found	High	High	0.0001284	1.167e-06	25
FALSE	High	[R].AASHTSDFNPNAGSDQR.[V]	1xPropionyl [N-Term]		0.00119407	0.000295583	1	7	1	1	O70305	O70305 [497-513]		Ataxin-2 OS=Mus musculus OX=10090 GN=Atxn2 PE=1 SV=1	O70305-3; A0A286YDU2; O70305; E9QM77; O70305-2; F7B6X4; F6U2C2	0	1830.8				No Quan Values	High	Not Found	Not Found	High	0.0001284	0.0001225	43
FALSE	High	[R].AASIFGGAKPVDTAAR.[E]	1xPropionyl [N-Term]; 1xPropionyl [K9]		8.44914e-06	0.000295583	1	2	1	1	Q8BGD9	Q8BGD9 [357-372]		Eukaryotic translation initiation factor 4B OS=Mus musculus OX=10090 GN=Eif4b PE=1 SV=1	Q8BGD9; B2RWE8	0	1643.88	15639196	26942550	27336524		Peak Found	High	Peak Found	High	0.0001284	2.11e-07	68	76.83
FALSE	High	[R].AASQPSKSEQSSR.[M]	1xPropionyl [N-Term]; 1xPropionyl [K7]		0.000130347	0.000295583	1	4	1	5	H3BIX0	H3BIX0 [868-880]		Treacle protein (Fragment) OS=Mus musculus OX=10090 GN=Tcof1 PE=1 SV=1	H3BIX0; F6R3V4; O08784; H3BL37	1	1474.71	30758830	63839116	36842972		High	High	High	High	0.0001284	7.154e-06	86	31.97
FALSE	High	[R].AASSESSGDREKDSGR.[S]	1xPropionyl [N-Term]; 1xPropionyl [K12]		0.00416617	0.000295583	1	1	1	3	Q3UJB0	Q3UJB0 [324-339]		Splicing factor 3b, subunit 2 OS=Mus musculus OX=10090 GN=Sf3b2 PE=1 SV=1	Q3UJB0	2	1750.78	9134284	27564240	14559378		High	High	High	High	0.0001284	0.0006051	33	28.87
FALSE	High	[M].VVSKMNKDAQMR.[A]	1xPropionyl [N-Term]; 2xPropionyl [K4; K7]		0.00337749	0.000295583	1	4	1	1	Q9JIX0	Q9JIX0 [2-13]		Transcription and mRNA export factor ENY2 OS=Mus musculus OX=10090 GN=Eny2 PE=1 SV=1	A0A2I3BRR5; A0A2I3BQK0; A0A2I3BQ37; Q9JIX0	2	1574.8				No Quan Values	Not Found	High	Not Found	High	0.0001284	0.0004648	19
FALSE	High	[K].AASGEAKPQAKKAGAAKAK.[K]	1xPropionyl [N-Term]; 4xPropionyl [K7; K11; K12; K19]		9.70397e-06	0.000295583	1	1	1	1	P15864	P15864 [111-129]		Histone H1.2 OS=Mus musculus OX=10090 GN=H1-2 PE=1 SV=2	P15864	3	2063.15			136851712		Not Found	Not Found	High	High	0.0001284	2.527e-07	52	54.88
FALSE	High	[K].AASGEAKPKAKR.[A]	1xPropionyl [N-Term]; 2xPropionyl [K]; 1xAcetyl [K11]; 1xCrotonaldehyde [K9]; 1xDelta:H(8)C(6)O(2) [K]		1.06621e-05	0.000295583	1	1	5	16	P43274	P43274 [111-122]	P43274 1xAcetyl [K121]	Histone H1.4 OS=Mus musculus OX=10090 GN=H1-4 PE=1 SV=2	P43274	2	1381.78	317014984	121966976	1807976328		High	High	High	High	0.0001284	2.854e-07	56	33.18
FALSE	High	[K].ADAGKDANNPAENGDAKTDQAQKAEGAGDAK.[-]	1xAcetyl [K17]; 2xDeamidated [N8; N9]; 1xPropionyl [N-Term]; 2xPropionyl [K5; K31]		0.000223055	0.000295583	2	4	1	2	Q5XK38; P09602	Q5XK38 [62-92]; P09602 [60-90]	Q5XK38 1xAcetyl [K78]; P09602 1xAcetyl [K76]	Hmgn2 protein OS=Mus musculus OX=10090 GN=Hmgn2 PE=1 SV=1 Non-histone chromosomal protein HMG-17 OS=Mus musculus OX=10090 GN=Hmgn2 PE=1 SV=2	Q5XK38; A3KGL9; F6W687; P09602	3	3240.44	62078736		43176124	Shared	High	Not Found	High	High	0.0001284	1.422e-05	18	52.23
FALSE	High	[K].ADAGKDANNPAENGDAKTDQAQKAEGAGDAK.[-]	1xDeamidated [N/Q]; 1xPropionyl [N-Term]; Propionyl [K]; 1xDelta:H(8)C(6)O(2) [K]		1.29228e-06	0.000295583	2	4	9	31	Q5XK38; P09602	Q5XK38 [62-92]; P09602 [60-90]		Hmgn2 protein OS=Mus musculus OX=10090 GN=Hmgn2 PE=1 SV=1 Non-histone chromosomal protein HMG-17 OS=Mus musculus OX=10090 GN=Hmgn2 PE=1 SV=2	Q5XK38; A3KGL9; F6W687; P09602	3	3253.47	705270761	1501270380	1655937282	Shared	High	High	High	High	0.0001284	1.897e-08	60	53.56
FALSE	High	[M].ADKMDMSLDDIIKLNRNQR.[R]	1xAcetyl [N-Term]; 2xPropionyl [K3; K13]		0.000159991	0.000295583	1	3	1	1	Q9JJW6-2	Q9JJW6-2 [2-20]	Q9JJW6-2 1xAcetyl [N-Term]	Isoform 2 of Aly/REF export factor 2 OS=Mus musculus OX=10090 GN=Alyref2	Q9JJW6; G3X9I4; Q9JJW6-2	3	2430.21	10243994		6477107		High	Not Found	Peak Found	High	0.0001284	9.289e-06	45	89.21
FALSE	High	[R].ADREEHTQPKPR.[F]	1xPropionyl [N-Term]; 1xPropionyl [K10]		0.000193142	0.000295583	1	1	1	2	Q9ERG0	Q9ERG0 [118-129]		LIM domain and actin-binding protein 1 OS=Mus musculus OX=10090 GN=Lima1 PE=1 SV=3	Q9ERG0	1	1575.79	12436005	40683576	22425054		Peak Found	High	High	High	0.0001284	1.181e-05	23	27.94
FALSE	High	[R].VVHGLQETSGEVKPPSE.[-]	1xPropionyl [N-Term]; 1xPropionyl [K13]		0.000220598	0.000295583	1	1	1	3	Q80X32	Q80X32 [172-188]		UPF0461 protein C5orf24 homolog OS=Mus musculus OX=10090 PE=2 SV=1	Q80X32	0	1904.96	46127952	38861532	61381076		High	High	High	High	0.0001284	1.407e-05	64	61.97
FALSE	High	[M].AEEGIAAGGVMDVNTALQEVLKTALIHDGLAR.[G]	1xAcetyl [N-Term]; 1xPropionyl [K22]		7.62356e-08	0.000295583	1	3	1	1	P63323	P63323 [2-33]	P63323 1xAcetyl [N-Term]	40S ribosomal protein S12 OS=Mus musculus OX=10090 GN=Rps12 PE=1 SV=2	P63323; F7AEH4; Q6ZWZ6	1	3360.75				No Quan Values	Not Found	High	Not Found	High	0.0001284	4.97e-10	71
FALSE	High	[K].AEGDAKGDKTK.[V]			0.000159991	0.000295583	2	3	1	2	Q5XK38; P09602	Q5XK38 [6-16]; P09602 [6-16]		Hmgn2 protein OS=Mus musculus OX=10090 GN=Hmgn2 PE=1 SV=1 Non-histone chromosomal protein HMG-17 OS=Mus musculus OX=10090 GN=Hmgn2 PE=1 SV=2	Q5XK38; P09602; B7ZCQ3	2	1119.56	1.08854e+06	932569	5.99613e+06	Shared	High	Peak Found	High	High	0.0001284	9.322e-06	67	21.94
FALSE	High	[K].AEGDAKGDKTK.[V]	1xPropionyl [N-Term]; 1xPropionyl [K6]		0.000383809	0.000295583	2	3	1	1	Q5XK38; P09602	Q5XK38 [6-16]; P09602 [6-16]		Hmgn2 protein OS=Mus musculus OX=10090 GN=Hmgn2 PE=1 SV=1 Non-histone chromosomal protein HMG-17 OS=Mus musculus OX=10090 GN=Hmgn2 PE=1 SV=2	Q5XK38; P09602; B7ZCQ3	2	1231.62				No Quan Values	Not Found	Not Found	High	High	0.0001284	2.869e-05	53
FALSE	High	[M].ADKMDMSLDDIIKLNR.[NS]	1xAcetyl [N-Term]; 2xOxidation [M4; M6]; 2xPropionyl [K3; K13]		0.000492421	0.000295583	2	4	1	1	Q9JJW6-2; O08583	Q9JJW6-2 [2-17]; O08583 [2-17]	Q9JJW6-2 1xAcetyl [N-Term]; O08583 1xAcetyl [N-Term]	Isoform 2 of Aly/REF export factor 2 OS=Mus musculus OX=10090 GN=Alyref2 THO complex subunit 4 OS=Mus musculus OX=10090 GN=Alyref PE=1 SV=3	Q9JJW6; G3X9I4; Q9JJW6-2; O08583	2	2064	35713596	23650288	18057822	Shared	High	Peak Found	Peak Found	High	0.0001284	3.951e-05	43	82.64
FALSE	High	[K].AEGDAKGDKTK.[V]	1xPropionyl [N-Term]; 2xPropionyl [K6; K11]		0.000314437	0.000295583	2	3	1	5	Q5XK38; P09602	Q5XK38 [6-16]; P09602 [6-16]		Hmgn2 protein OS=Mus musculus OX=10090 GN=Hmgn2 PE=1 SV=1 Non-histone chromosomal protein HMG-17 OS=Mus musculus OX=10090 GN=Hmgn2 PE=1 SV=2	Q5XK38; P09602; B7ZCQ3	2	1287.64	68264336	46282952	118184384	Shared	High	High	High	High	0.0001284	2.215e-05	71	39.81
FALSE	High	[R].AEGVSDTVEKHQGVTR.[S]	1xPropionyl [N-Term]; 1xPropionyl [K10]		3.0881e-05	0.000295583	1	8	1	3	E9Q0B1	E9Q0B1 [129-144]		Nuclear protein MDM1 OS=Mus musculus OX=10090 GN=Mdm1 PE=1 SV=1	E9Q0B1; Q9D067-4; Q9D067-2; B2RPU6; Q9D067; E9PW14; A0A1W2P6V6; Q9D067-3	1	1824.91	21851984	45165032	31284130		Peak Found	High	High	High	0.0001284	1.121e-06	49	47.65
FALSE	High	[R].AEPPGREAPGPAGSGR.[S]	1xPropionyl [N-Term]		0.003772	0.000295583	1	1	1	3	Q9D735	Q9D735 [8-23]		Telomerase RNA component interacting RNase OS=Mus musculus OX=10090 GN=Trir PE=1 SV=1	Q9D735	1	1561.77	38945208		54050368		High	High	High	High	0.0001284	0.0005321	23	32.39
FALSE	High	[M].AEQGAGGDGHRGGDGATHSDPASDGYKVQEKR.[T]	1xAcetyl [N-Term]; 1xPropionyl [K31]; 1xDelta:H(8)C(6)O(2) [K27]		0.000106194	0.000295583	1	5	1	1	E9QMU3	E9QMU3 [2-33]	E9QMU3 1xAcetyl [N-Term]	Ensconsin OS=Mus musculus OX=10090 GN=Map7 PE=1 SV=3	A0A1L1SR93; O88735-2; E9QMU3; D3YWN7; O88735	3	3420.54	18431190	14119954	16783264		Peak Found	Peak Found	High	High	0.0001284	5.474e-06	42	49.61
FALSE	High	[R].AERDELAIKYNAVNER.[LD]	1xPropionyl [N-Term]; 1xPropionyl [K9]		2.91262e-07	0.000295583	1	3	1	3	Q8CJ40	Q8CJ40 [104-119]		Rootletin OS=Mus musculus OX=10090 GN=Crocc PE=1 SV=2	Q8CJ40; Q8CJ40-2; Q8CJ40-3	2	2003.02	24364844	41541450	24805462		High	High	Peak Found	High	0.0001284	2.785e-09	37	67.95
FALSE	High	[R].AEREPEASQKPVRR.[H]	1xPropionyl [N-Term]; 1xPropionyl [K10]		0.00116148	0.000295583	1	7	1	1	A2A842	A2A842 [194-207]		Band 4.1 OS=Mus musculus OX=10090 GN=Epb41 PE=1 SV=1	A2A842; A2A841; P48193-2; A2AD32; A2A839; P48193; A2A838	2	1764.94				No Quan Values	Not Found	High	Not Found	High	0.0001284	0.0001188	39
FALSE	High	[R].AERFNVPVSLESKKAAR.[A]	1xPropionyl [N-Term]; 2xPropionyl [K13; K14]		1.58126e-08	0.000295583	1	3	1	6	Q9D1J3	Q9D1J3 [107-123]		SAP domain-containing ribonucleoprotein OS=Mus musculus OX=10090 GN=Sarnp PE=1 SV=3	Q9D1J3; A0A1W2P6N2; A0A1W2P7G2	3	2070.13	69557650	41183071	69951086		High	High	High	High	0.0001284	6.574e-11	80	72.46
FALSE	High	[R].AEGESEAPNPEPR.[A]	1xPropionyl [N-Term]		6.55891e-05	0.000295583	1	2	1	6	Q542V3	Q542V3 [426-438]		Serine/arginine-rich-splicing factor 4 OS=Mus musculus OX=10090 GN=Srsf4 PE=1 SV=1	Q542V3; Q8VE97	0	1438.64	167231568	267759280	98871432		High	High	High	High	0.0001284	2.962e-06	75	36.75
FALSE	High	[K].ADAGKDANNPAENGDAKTDQAQKAEGAGDAK.[-]	1xPropionyl [N-Term]; Propionyl [K]; 1xDelta:H(8)C(6)O(2) [K17]		2.91717e-06	0.000295583	2	4	4	6	Q5XK38; P09602	Q5XK38 [62-92]; P09602 [60-90]		Hmgn2 protein OS=Mus musculus OX=10090 GN=Hmgn2 PE=1 SV=1 Non-histone chromosomal protein HMG-17 OS=Mus musculus OX=10090 GN=Hmgn2 PE=1 SV=2	Q5XK38; A3KGL9; F6W687; P09602	3	3252.49	98234012	57012892	107092756	Shared	High	Peak Found	High	High	0.0001284	5.407e-08	68	52.23
FALSE	High	[M].ADKMDMSLDDIIKLNR.[NS]	1xAcetyl [K3]; 1xOxidation [M]; 1xPropionyl [N-Term]; 1xPropionyl [K13]		7.65919e-05	0.000295583	2	4	2	17	Q9JJW6-2; O08583	Q9JJW6-2 [2-17]; O08583 [2-17]	Q9JJW6-2 1xAcetyl [K4]; O08583 1xAcetyl [K4]	Isoform 2 of Aly/REF export factor 2 OS=Mus musculus OX=10090 GN=Alyref2 THO complex subunit 4 OS=Mus musculus OX=10090 GN=Alyref PE=1 SV=3	Q9JJW6; G3X9I4; Q9JJW6-2; O08583	2	2048	426235476	405197968	226215488	Shared	High	High	High	High	0.0001284	3.61e-06	68	89.07
FALSE	High	[M].ADKMDMSLDDIIKLNR.[NS]	1xAcetyl [K3]; 1xPropionyl [N-Term]; 1xPropionyl [K13]		0.000137008	0.000295583	2	4	1	5	Q9JJW6-2; O08583	Q9JJW6-2 [2-17]; O08583 [2-17]	Q9JJW6-2 1xAcetyl [K4]; O08583 1xAcetyl [K4]	Isoform 2 of Aly/REF export factor 2 OS=Mus musculus OX=10090 GN=Alyref2 THO complex subunit 4 OS=Mus musculus OX=10090 GN=Alyref PE=1 SV=3	Q9JJW6; G3X9I4; Q9JJW6-2; O08583	2	2032.01	651950840	304890624	180547808	Shared	High	High	High	High	0.0001284	7.619e-06	98	95.81
FALSE	High	[K].ADAGKDANNPAENGDAKTDQAQKAEGAGDAK.[-]	2xDeamidated [N/Q]; 1xPropionyl [N-Term]; Propionyl [K]; 1xDelta:H(8)C(6)O(2) [K17]		2.4202e-05	0.000295583	2	4	8	10	Q5XK38; P09602	Q5XK38 [62-92]; P09602 [60-90]		Hmgn2 protein OS=Mus musculus OX=10090 GN=Hmgn2 PE=1 SV=1 Non-histone chromosomal protein HMG-17 OS=Mus musculus OX=10090 GN=Hmgn2 PE=1 SV=2	Q5XK38; A3KGL9; F6W687; P09602	3	3254.46	104355700	215314784	62724276	Shared	High	High	High	High	0.0001284	8.17e-07	37	53.32
FALSE	High	[K].ADAGKDANNPAENGDAKTDQAQKAEGAGDAK.[-]	3xDeamidated [N8; N9; N13]; 1xPropionyl [N-Term]; 1xPropionyl [K31]; 1xDelta:H(8)C(6)O(2) [K17]		0.000121965	0.000295583	2	4	1	1	Q5XK38; P09602	Q5XK38 [62-92]; P09602 [60-90]		Hmgn2 protein OS=Mus musculus OX=10090 GN=Hmgn2 PE=1 SV=1 Non-histone chromosomal protein HMG-17 OS=Mus musculus OX=10090 GN=Hmgn2 PE=1 SV=2	Q5XK38; A3KGL9; F6W687; P09602	3	3255.44				No Quan Values	Not Found	Not Found	High	High	0.0001284	6.554e-06	35
FALSE	High	[K].ADAGKDANNPAENGDAKTDQAQKAEGAGDAK.[-]	1xAcetyl [K17]; 1xDeamidated [N13]; 1xPropionyl [N-Term]; 1xPropionyl [K31]; 1xCarboxyethyl [K23]		0.000116679	0.000295583	2	4	1	1	Q5XK38; P09602	Q5XK38 [62-92]; P09602 [60-90]	Q5XK38 1xAcetyl [K78]; 1xCarboxyethyl [K84]; P09602 1xAcetyl [K76]; 1xCarboxyethyl [K82]	Hmgn2 protein OS=Mus musculus OX=10090 GN=Hmgn2 PE=1 SV=1 Non-histone chromosomal protein HMG-17 OS=Mus musculus OX=10090 GN=Hmgn2 PE=1 SV=2	Q5XK38; A3KGL9; F6W687; P09602	3	3255.45				No Quan Values	Not Found	High	Not Found	High	0.0001284	6.193e-06	37
FALSE	High	[K].ADAGKDANNPAENGDAKTDQAQKAEGAGDAK.[-]	1xPropionyl [N-Term]; Propionyl [K]; 1xDelta:H(8)C(6)O(2) [K23]		8.46214e-05	0.000295583	2	4	2	6	Q5XK38; P09602	Q5XK38 [62-92]; P09602 [60-90]		Hmgn2 protein OS=Mus musculus OX=10090 GN=Hmgn2 PE=1 SV=1 Non-histone chromosomal protein HMG-17 OS=Mus musculus OX=10090 GN=Hmgn2 PE=1 SV=2	Q5XK38; A3KGL9; F6W687; P09602	3	3308.51	98614088	204140516	120055488	Shared	High	High	High	High	0.0001284	4.091e-06	22	61.43
FALSE	High	[K].ADAGKDANNPAENGDAKTDQAQKAEGAGDAK.[-]	1xDeamidated [Q/N]; 1xPropionyl [N-Term]; Propionyl [K]; Delta:H(8)C(6)O(2) [K]		7.65919e-05	0.000295583	2	4	5	21	Q5XK38; P09602	Q5XK38 [62-92]; P09602 [60-90]		Hmgn2 protein OS=Mus musculus OX=10090 GN=Hmgn2 PE=1 SV=1 Non-histone chromosomal protein HMG-17 OS=Mus musculus OX=10090 GN=Hmgn2 PE=1 SV=2	Q5XK38; A3KGL9; F6W687; P09602	3	3309.5	859749918	1021122897	1078959009	Shared	High	High	High	High	0.0001284	3.598e-06	36	62.61
FALSE	High	[K].ADAGKDANNPAENGDAKTDQAQKAEGAGDAK.[-]	2xDeamidated [Q/N]; 1xPropionyl [N-Term]; 2xPropionyl [K31; K]; 1xDelta:H(8)C(6)O(2) [K]		0.000339785	0.000295583	2	4	4	7	Q5XK38; P09602	Q5XK38 [62-92]; P09602 [60-90]		Hmgn2 protein OS=Mus musculus OX=10090 GN=Hmgn2 PE=1 SV=1 Non-histone chromosomal protein HMG-17 OS=Mus musculus OX=10090 GN=Hmgn2 PE=1 SV=2	Q5XK38; A3KGL9; F6W687; P09602	3	3310.48		465745024		Shared	High	High	High	High	0.0001284	2.448e-05	26	62.73
FALSE	High	[K].VVKVKPVKASKPK.[K]	1xPropionyl [N-Term]; 4xPropionyl [K3; K5; K8; K11]		0.000810494	0.000295583	1	1	1	1	P10922	P10922 [162-174]		Histone H1.0 OS=Mus musculus OX=10090 GN=H1-0 PE=2 SV=4	P10922	2	1688.07	27283958	5922724	98456552		Peak Found	Peak Found	High	High	0.0001284	7.483e-05	50	75.4
FALSE	High	[K].ADAGKDANNPAENGDAKTDQAQKAEGAGDAK.[-]	1xAcetyl [K17]; 1xPropionyl [N-Term]; 2xPropionyl [K5; K31]; 1xCarboxyethyl [K23]; 1xDelta:H(8)C(6)O(2) [K23]		0.00214653	0.000295583	2	4	1	5	Q5XK38; P09602	Q5XK38 [62-92]; P09602 [60-90]	Q5XK38 1xAcetyl [K78]; 1xCarboxyethyl [K84]; P09602 1xAcetyl [K76]; 1xCarboxyethyl [K82]	Hmgn2 protein OS=Mus musculus OX=10090 GN=Hmgn2 PE=1 SV=1 Non-histone chromosomal protein HMG-17 OS=Mus musculus OX=10090 GN=Hmgn2 PE=1 SV=2	Q5XK38; A3KGL9; F6W687; P09602	3	3310.49		25655988	26103372	Shared	High	High	High	High	0.0001284	0.0002603	13	64.83
FALSE	High	[M].ADGDSGSERGGGGGGGGGPGGFQPAPR.[G]	1xAcetyl [N-Term]		1.00962e-08	0.000295583	1	1	1	5	O35295	O35295 [2-28]	O35295 1xAcetyl [N-Term]	Transcriptional activator protein Pur-beta OS=Mus musculus OX=10090 GN=Purb PE=1 SV=3	O35295	1	2356.03	59007306	19207889	41469574		High	High	High	High	0.0001284	3.687e-11	50	38.33
FALSE	High	[R].VVQQQKLKKSLEVGIR.[K]	1xPropionyl [N-Term]; 3xPropionyl [K6; K8; K9]		4.11884e-05	0.000295583	1	1	1	3	Q8R1F0	Q8R1F0 [40-55]		Leydig cell tumor 10 kDa protein homolog OS=Mus musculus OX=10090 GN=D8Ertd738e PE=3 SV=1	Q8R1F0	3	2077.24	18119806	10288130	9636030		High	High	High	High	0.0001284	1.625e-06	77	91.35
FALSE	High	[M].ADGKAGEEKPEKPQR.[A]	1xAcetyl [N-Term]; 3xPropionyl [K4; K9; K12]		0.000671428	0.000295583	1	4	1	2	Q6P8I4	Q6P8I4 [2-16]	Q6P8I4 1xAcetyl [N-Term]	PEST proteolytic signal-containing nuclear protein OS=Mus musculus OX=10090 GN=Pcnp PE=1 SV=1	Q3TM89; D6RDQ3; Q6P8I4; D6RGL8	1	1849.93	16246285	26408114	11358402		High	High	Peak Found	High	0.0001284	5.88e-05	48	50.43
FALSE	High	[K].VVKVKPVKASKPKK.[A]	4xPropionyl [K5; K8; K11; K14]; 1xDelta:H(8)C(6)O(2) [K3]		0.00548965	0.000295583	1	1	1	2	P10922	P10922 [162-175]		Histone H1.0 OS=Mus musculus OX=10090 GN=H1-0 PE=2 SV=4	P10922	3	1872.19			42461614		Not Found	Not Found	High	High	0.0001284	0.000853	51	76.34
FALSE	High	[M].ADKMDMSLDDIIK.[L]	1xAcetyl [K3]; 1xPropionyl [N-Term]; 1xAcetyl [N-Term]; 1xPropionyl [K3]		0.000424038	0.000295583	2	5	2	3	Q9JJW6-2; O08583	Q9JJW6-2 [2-14]; O08583 [2-14]	Q9JJW6-2 1xAcetyl [K4]; 1xAcetyl [N-Term]; O08583 1xAcetyl [K4]; 1xAcetyl [N-Term]	Isoform 2 of Aly/REF export factor 2 OS=Mus musculus OX=10090 GN=Alyref2 THO complex subunit 4 OS=Mus musculus OX=10090 GN=Alyref PE=1 SV=3	Q9JJW6; G3X9I4; Q9JJW6-2; O08583-2; O08583	1	1592.75	25864036	24586038	44040660	Shared	High	High	High	High	0.0001284	3.244e-05	64	87.44
FALSE	High	[M].ADKMDMSLDDIIKLNR.[NS]	1xAcetyl [K3]; 1xPropionyl [N-Term]		0.000180723	0.000295583	2	4	1	2	Q9JJW6-2; O08583	Q9JJW6-2 [2-17]; O08583 [2-17]	Q9JJW6-2 1xAcetyl [K4]; O08583 1xAcetyl [K4]	Isoform 2 of Aly/REF export factor 2 OS=Mus musculus OX=10090 GN=Alyref2 THO complex subunit 4 OS=Mus musculus OX=10090 GN=Alyref PE=1 SV=3	Q9JJW6; G3X9I4; Q9JJW6-2; O08583	2	1975.98	17514984		19484264	Shared	High	Not Found	Peak Found	High	0.0001284	1.09e-05	62	89.03
FALSE	High	[K].ADAGKDANNPAENGDAKTDQAQKAEGAGDAK.[-]	1xAcetyl [K17]; 1xDeamidated [Q/N]; 1xPropionyl [N-Term]; 2xPropionyl [K5; K31]; 1xCarboxyethyl [K23]		0.000347396	0.000295583	2	4	2	6	Q5XK38; P09602	Q5XK38 [62-92]; P09602 [60-90]	Q5XK38 1xAcetyl [K78]; 1xCarboxyethyl [K84]; P09602 1xAcetyl [K76]; 1xCarboxyethyl [K82]	Hmgn2 protein OS=Mus musculus OX=10090 GN=Hmgn2 PE=1 SV=1 Non-histone chromosomal protein HMG-17 OS=Mus musculus OX=10090 GN=Hmgn2 PE=1 SV=2	Q5XK38; A3KGL9; F6W687; P09602	3	3311.48				No Quan Values	High	High	High	High	0.0001284	2.513e-05	32
FALSE	High	[M].AESDWDTVTVLR.[K]	1xAcetyl [N-Term]		0.000701836	0.000295583	1	1	1	3	Q9JMG1	Q9JMG1 [2-13]	Q9JMG1 1xAcetyl [N-Term]	Endothelial differentiation-related factor 1 OS=Mus musculus OX=10090 GN=Edf1 PE=1 SV=1	Q9JMG1	0	1433.69	108438800	74655552	103241808		High	High	High	High	0.0001284	6.204e-05	69	72.9
FALSE	High	[K].AASGEAKPKAKKTGAAK.[A]	1xPropionyl [N-Term]; 3xPropionyl [K7; K12; K17]; 1xDelta:H(8)C(6)O(2) [K11]		0.00640567	0.000295583	1	1	1	1	P43276	P43276 [111-127]		Histone H1.5 OS=Mus musculus OX=10090 GN=H1-5 PE=1 SV=2	P43276	3	1950.09			44184936		Not Found	Not Found	High	High	0.0001284	0.001031	4	65.97
FALSE	High	[K].AASGEAKPKAKKTGAAK.[A]	1xAcetyl [K9]; 1xPropionyl [N-Term]; Propionyl [K]; 1xCrotonaldehyde [K11]		4.77583e-06	0.000295583	1	1	1	1	P43276	P43276 [111-127]		Histone H1.5 OS=Mus musculus OX=10090 GN=H1-5 PE=1 SV=2	P43276	3	1838.04			13300955		Not Found	Not Found	High	High	0.0001284	1.017e-07	76	40.66
FALSE	High	[K].AAGTATAKK.[S]	1xPropionyl [N-Term]; 1xPropionyl [K9]		0.00623162	0.000295583	1	1	1	3	P43274	P43274 [141-149]		Histone H1.4 OS=Mus musculus OX=10090 GN=H1-4 PE=1 SV=2	P43274	1	930.525		21040864	92840160		High	High	High	High	0.0001284	0.0009972	49	31.35
FALSE	High	[K].AAGTATAKKSTK.[K]	1xPropionyl [N-Term]; 2xPropionyl [K8; K9]		0.00018891	0.000295583	1	1	1	4	P43274	P43274 [141-152]		Histone H1.4 OS=Mus musculus OX=10090 GN=H1-4 PE=1 SV=2	P43274	2	1302.73	104337880	82260416	223867520		High	High	High	High	0.0001284	1.15e-05	63	41.45
FALSE	High	[K].AAGTATAKKSTKK.[T]	1xPropionyl [N-Term]; 3xPropionyl [K8; K9; K]		3.2821e-05	0.000295583	1	1	2	2	P43274	P43274 [141-153]		Histone H1.4 OS=Mus musculus OX=10090 GN=H1-4 PE=1 SV=2	P43274	3	1486.85	55499052	92097584	115218984		Peak Found	High	High	High	0.0001284	1.213e-06	77	47.65
FALSE	High	[K].AAGTATAKKSTKK.[T]	1xPropionyl [N-Term]; 4xPropionyl [K8; K9; K12; K13]		0.00123439	0.000295583	1	1	1	1	P43274	P43274 [141-153]		Histone H1.4 OS=Mus musculus OX=10090 GN=H1-4 PE=1 SV=2	P43274	3	1542.87	168327984	56017108	620520640		Peak Found	Peak Found	High	High	0.0001284	0.0001281	10	62.4
FALSE	High	[K].AAKAKKAVSK.[K]	1xPropionyl [N-Term]; 3xPropionyl [K3; K5; K6]		5.37324e-05	0.000295583	1	1	1	4	P43276	P43276 [212-221]		Histone H1.5 OS=Mus musculus OX=10090 GN=H1-5 PE=1 SV=2	P43276	3	1225.75	110631984	9221818	296339392		High	High	High	High	0.0001284	2.29e-06	54	61.37
FALSE	High	[-].XAKEEHGGLIR.[S]	1xAcetyl [N-Term]; 1xPropionyl [K3]		0.00199761	0.000295583	1	1	1	1	A0A140LJK3	A0A140LJK3 [1-11]	A0A140LJK3 1xAcetyl [N-Term]	Splicing factor U2AF 65 kDa subunit (Fragment) OS=Mus musculus OX=10090 GN=U2af2 PE=1 SV=1	A0A140LJK3	1	1278.68	27687782	67143936	27381704		Peak Found	High	Peak Found	High	0.0001284	0.000238	42	44.98
FALSE	High	[R].YPMAVGLNKGHKVTKNVSKPR.[H]	1xDeamidated [N8]; 1xPropionyl [N-Term]; 4xPropionyl [K9; K12; K15; K19]		1.02e-05	0.000295583	1	2	1	1	Q6ZWZ4	Q6ZWZ4 [5-25]		60S ribosomal protein L36 OS=Mus musculus OX=10090 GN=Rpl36 PE=1 SV=1	Q6ZWZ4; P47964	3	2605.42				No Quan Values	Not Found	High	Not Found	High	0.0001284	2.696e-07	48
FALSE	High	[K].AAKKPAGVRR.[K]	1xPropionyl [N-Term]; Propionyl [K]; 1xDelta:H(8)C(6)O(2) [K3]		0.00180829	0.000295583	1	1	4	25	P15864	P15864 [24-33]		Histone H1.2 OS=Mus musculus OX=10090 GN=H1-2 PE=1 SV=2	P15864	2	1165.72	619594681	3.35823e+08	1539019528		High	High	High	High	0.0001284	0.0002096	22	26.71
FALSE	High	[K].AAKPKKAAK.[S]	1xPropionyl [N-Term]; 2xPropionyl [K5; K6]		0.00144928	0.000295583	1	1	1	1	P43277	P43277 [180-188]		Histone H1.3 OS=Mus musculus OX=10090 GN=H1-3 PE=1 SV=2	P43277	2	1080.68	8972556		66945868		Peak Found	Not Found	High	High	0.0001284	0.0001578	40	29.36
FALSE	High	[K].AAKPKKAAKSPAK.[A]	1xPropionyl [N-Term]; 3xPropionyl [K9; K]		1.26594e-05	0.000295583	1	1	3	4	P43277	P43277 [180-192]		Histone H1.3 OS=Mus musculus OX=10090 GN=H1-3 PE=1 SV=2	P43277	3	1519.92	1.7829e+07		100708932		High	Not Found	High	High	0.0001284	3.571e-07	54	39.49
FALSE	High	[K].AAKPKKAAKSPAK.[A]	1xPropionyl [N-Term]; 4xPropionyl [K3; K5; K6; K9]		0.0029744	0.000295583	1	1	1	2	P43277	P43277 [180-192]		Histone H1.3 OS=Mus musculus OX=10090 GN=H1-3 PE=1 SV=2	P43277	3	1575.95	168241152		581834752		High	Not Found	High	High	0.0001284	0.0003938	33	54.46
FALSE	High	[K].AAKPKKTAAK.[K]	1xPropionyl [N-Term]; 2xPropionyl [K5; K]		0.000218168	0.000295583	1	1	2	2	P43274	P43274 [208-217]		Histone H1.4 OS=Mus musculus OX=10090 GN=H1-4 PE=1 SV=2	P43274	2	1181.73	92346868	17068660	471194208		Peak Found	Peak Found	High	High	0.0001284	1.384e-05	49	30.55
FALSE	High	[K].AAKPKKTAAK.[K]	1xPropionyl [N-Term]; 3xPropionyl [K5; K6; K]		0.00220671	0.000295583	1	1	2	4	P43274	P43274 [208-217]		Histone H1.4 OS=Mus musculus OX=10090 GN=H1-4 PE=1 SV=2	P43274	2	1237.75	684584870	274836032	1443531632		High	Peak Found	High	High	0.0001284	0.0002694	21	46.95
FALSE	High	[K].AAKPKKTAAKK.[K]	1xPropionyl [N-Term]; 4xPropionyl [K3; K5; K6; K10]		0.0059301	0.000295583	1	1	1	2	P43274	P43274 [208-218]		Histone H1.4 OS=Mus musculus OX=10090 GN=H1-4 PE=1 SV=2	P43274	3	1421.87	161558348	128865264	350694816		Peak Found	High	High	High	0.0001284	0.0009409	12	54.35
FALSE	High	[R].YPMAVGLNKGHKVTKNVSKPR.[H]	1xPropionyl [N-Term]; 4xPropionyl [K9; K12; K15; K19]		8.03829e-06	0.000295583	1	2	1	1	Q6ZWZ4	Q6ZWZ4 [5-25]		60S ribosomal protein L36 OS=Mus musculus OX=10090 GN=Rpl36 PE=1 SV=1	Q6ZWZ4; P47964	3	2604.43		12381658			Not Found	High	Not Found	High	0.0001284	1.992e-07	66	78.19
FALSE	High	[R].YPEPKVPEPGWKTSSPLLR.[K]	1xPropionyl [N-Term]; 2xPropionyl [K5; K12]		0.00266311	0.000295583	1	1	1	3	Q3U422	Q3U422 [330-348]		Complex I-9kD OS=Mus musculus OX=10090 GN=Ndufv3 PE=1 SV=1	Q3U422	2	2349.25	18715202	34276168	12708015		High	High	Peak Found	High	0.0001284	0.0003435	49	87.85
FALSE	High	[R].AAFTAFEEVQLPR.[L]	1xPropionyl [N-Term]		1.47014e-05	0.000295583	1	1	1	3	Q9D8X2	Q9D8X2 [165-177]		Coiled-coil domain-containing protein 124 OS=Mus musculus OX=10090 GN=Ccdc124 PE=1 SV=1	Q9D8X2	0	1534.79	26183364	43673792	27209628		High	High	High	High	0.0001284	4.321e-07	82	93.05
FALSE	High	[R].AAEKRPAEDYVPR.[K]	1xPropionyl [N-Term]; 1xPropionyl [K4]		0.000978346	0.000295583	1	4	1	7	A2AEC2	A2AEC2 [95-107]		Transcription elongation factor A protein-like 3 (Fragment) OS=Mus musculus OX=10090 GN=Tceal3 PE=1 SV=1	A2AEC2; Q8CCT4; Q8R0A5; Q9DB24	1	1613.83	465013369	597072320	367749312		High	High	High	High	0.0001284	9.501e-05	30	52.37
FALSE	High	[R].YRPGTVALREIR.[R]	1xPropionyl [N-Term]		7.83077e-05	0.000295583	2	8	1	11	P84244; P68433	P84244 [42-53]; P68433 [42-53]		Histone H3.3 OS=Mus musculus OX=10090 GN=H3-3a PE=1 SV=2 Histone H3.1 OS=Mus musculus OX=10090 GN=H3c1 PE=1 SV=2	P84244; P02301; E0CZ27; E0CYR7; P68433; F8WI35; P84228; A0A1W2P768	1	1486.85	816420096	2099166384	898279232	Shared	High	High	High	High	0.0001284	3.71e-06	33	52.07
FALSE	High	[M].AAAAATAAAAAAPSGGGGGGEEER.[L]	1xAcetyl [N-Term]		7.13333e-08	0.000295583	1	2	1	3	Q9Z2D6-2	Q9Z2D6-2 [2-25]	Q9Z2D6-2 1xAcetyl [N-Term]	Isoform B of Methyl-CpG-binding protein 2 OS=Mus musculus OX=10090 GN=Mecp2	D3Z7U4; Q9Z2D6-2	0	2012.93	108490752	103421272	88846960		High	High	High	High	0.0001284	4.558e-10	82	51.91
FALSE	High	[M].AAAAATAAAAAAPSGGGGGGEEERLEEKSEDQDLQGLR.[D]	1xAcetyl [N-Term]		2.10905e-08	0.000295583	1	2	1	1	Q9Z2D6-2	Q9Z2D6-2 [2-39]	Q9Z2D6-2 1xAcetyl [N-Term]	Isoform B of Methyl-CpG-binding protein 2 OS=Mus musculus OX=10090 GN=Mecp2	D3Z7U4; Q9Z2D6-2	2	3653.73				No Quan Values	Not Found	Not Found	High	High	0.0001284	9.502e-11	66
FALSE	High	[M].AAAAATAAAAAAPSGGGGGGEEERLEEKSEDQDLQGLR.[D]	1xAcetyl [N-Term]; 1xDeamidated [Q32]		8.74211e-09	0.000295583	1	2	1	1	Q9Z2D6-2	Q9Z2D6-2 [2-39]	Q9Z2D6-2 1xAcetyl [N-Term]	Isoform B of Methyl-CpG-binding protein 2 OS=Mus musculus OX=10090 GN=Mecp2	D3Z7U4; Q9Z2D6-2	2	3654.71				No Quan Values	Not Found	Not Found	High	High	0.0001284	3.06e-11	64
FALSE	High	[M].AAAAATAAAAAAPSGGGGGGEEERLEEKSEDQDLQGLR.[D]	1xAcetyl [N-Term]; 1xPropionyl [K28]		3.10307e-09	0.000295583	1	2	1	16	Q9Z2D6-2	Q9Z2D6-2 [2-39]	Q9Z2D6-2 1xAcetyl [N-Term]	Isoform B of Methyl-CpG-binding protein 2 OS=Mus musculus OX=10090 GN=Mecp2	D3Z7U4; Q9Z2D6-2	2	3709.75	474709080	837947473	463610040		High	High	High	High	0.0001284	8.101e-12	72	70.48
FALSE	High	[M].AAAAATAAAAAAPSGGGGGGEEERLEEKSEDQDLQGLR.[D]	1xAcetyl [N-Term]; 1xDeamidated [Q32]; 1xPropionyl [K28]		1.69931e-08	0.000295583	1	2	1	7	Q9Z2D6-2	Q9Z2D6-2 [2-39]	Q9Z2D6-2 1xAcetyl [N-Term]	Isoform B of Methyl-CpG-binding protein 2 OS=Mus musculus OX=10090 GN=Mecp2	D3Z7U4; Q9Z2D6-2	2	3710.74				No Quan Values	High	High	High	High	0.0001284	7.23e-11	65
FALSE	High	[R].AAEKVADAR.[K]	1xPropionyl [N-Term]; 1xPropionyl [K4]		0.0035301	0.000295583	1	1	1	3	Q9WTT4	Q9WTT4 [18-26]		V-type proton ATPase subunit G 2 OS=Mus musculus OX=10090 GN=Atp6v1g2 PE=1 SV=1	Q9WTT4	1	1042.55	125677128	207135552	104007856		High	High	High	High	0.0001284	0.0004901	60	48.86
FALSE	High	[M].AAAAATAAAAAAPSGGGGGGEEERLEEKSEDQDLQGLR.[D]	1xAcetyl [N-Term]; 1xDelta:H(8)C(6)O(2) [K28]		0.000124697	0.000295583	1	2	1	2	Q9Z2D6-2	Q9Z2D6-2 [2-39]	Q9Z2D6-2 1xAcetyl [N-Term]	Isoform B of Methyl-CpG-binding protein 2 OS=Mus musculus OX=10090 GN=Mecp2	D3Z7U4; Q9Z2D6-2	2	3765.78				No Quan Values	High	High	Not Found	High	0.0001284	6.743e-06	24
FALSE	High	[R].AAAHGQWEQQR.[V]	1xPropionyl [N-Term]		3.393e-05	0.000295583	1	1	1	3	Q3UHB8	Q3UHB8 [359-369]		Coiled-coil domain-containing protein 177 OS=Mus musculus OX=10090 GN=Ccdc177 PE=1 SV=1	Q3UHB8	0	1337.63	32306360	53851752	21585298		High	High	High	High	0.0001284	1.268e-06	48	37.99
FALSE	High	[K].AAAKPKKAAK.[S]	1xPropionyl [N-Term]; 2xPropionyl [K6; K7]		0.000559302	0.000295583	1	1	1	1	P43276	P43276 [176-185]		Histone H1.5 OS=Mus musculus OX=10090 GN=H1-5 PE=1 SV=2	P43276	2	1151.71	5.51663e+06		54534524		Peak Found	Not Found	High	High	0.0001284	4.653e-05	39	31.42
FALSE	High	[R].YRPGTVALR.[E]	1xPropionyl [N-Term]		0.00414323	0.000295583	2	9	1	20	P84244; P68433	P84244 [42-50]; P68433 [42-50]		Histone H3.3 OS=Mus musculus OX=10090 GN=H3-3a PE=1 SV=2 Histone H3.1 OS=Mus musculus OX=10090 GN=H3c1 PE=1 SV=2	P84244; P02301; E0CZ27; E0CYR7; P68433; F8WI35; P84228; E0CYN1; A0A1W2P768	0	1088.62	13062654240	66222178304	10341685248	Shared	High	High	High	High	0.0001284	0.0005991	44	47.67
FALSE	High	[R].YQKSTELLIR.[K]	1xPropionyl [N-Term]; 1xDelta:H(8)C(6)O(2) [K3]		0.00497086	0.000295583	2	7	1	16	P84244; P68433	P84244 [55-64]; P68433 [55-64]		Histone H3.3 OS=Mus musculus OX=10090 GN=H3-3a PE=1 SV=2 Histone H3.1 OS=Mus musculus OX=10090 GN=H3c1 PE=1 SV=2	P84244; P02301; E0CZ27; P68433; F8WI35; P84228; A0A1W2P768	1	1418.79	486426368	1270540032	532439428	Shared	High	High	High	High	0.0001284	0.000754	46	91.45
FALSE	High	[M].AAAPAGVGRLEEEALR.[R]	1xAcetyl [N-Term]		2.11895e-05	0.000295583	1	2	1	2	Q8R344	Q8R344 [2-17]	Q8R344 1xAcetyl [N-Term]	Coiled-coil domain-containing protein 12 OS=Mus musculus OX=10090 GN=Ccdc12 PE=1 SV=2	Q8R344; A0A0G2JF16	1	1651.88	52473540		28977920		High	Not Found	High	High	0.0001284	6.922e-07	62	63.96
FALSE	High	[R].AAASKLEQGKR.[T]	1xPropionyl [N-Term]; 2xPropionyl [K5; K10]		0.00180829	0.000295583	1	1	1	1	Q3THK3	Q3THK3 [403-413]		General transcription factor IIF subunit 1 OS=Mus musculus OX=10090 GN=Gtf2f1 PE=1 SV=2	Q3THK3	2	1326.74				No Quan Values	Not Found	High	Not Found	High	0.0001284	0.0002091	15
FALSE	High	[M].AAAAATAAAAAAPSGGGGGGEEERLEEKSEDQDLQGLR.[D]	1xAcetyl [N-Term]; 1xDeamidated [Q32]; 1xDelta:H(8)C(6)O(2) [K28]		0.000754212	0.000295583	1	2	1	2	Q9Z2D6-2	Q9Z2D6-2 [2-39]	Q9Z2D6-2 1xAcetyl [N-Term]	Isoform B of Methyl-CpG-binding protein 2 OS=Mus musculus OX=10090 GN=Mecp2	D3Z7U4; Q9Z2D6-2	2	3766.76		24772030	7.2064e+06		High	High	Peak Found	High	0.0001284	6.796e-05	27	74.29
FALSE	High	[K].AASGEAKPKAKKTGAAK.[A]	1xPropionyl [N-Term]; 4xPropionyl [K7; K9; K11; K12]		1.84495e-05	0.000295583	1	1	1	2	P43276	P43276 [111-127]		Histone H1.5 OS=Mus musculus OX=10090 GN=H1-5 PE=1 SV=2	P43276	3	1894.06	179162504	36298728	155846244		Peak Found	Peak Found	High	High	0.0001284	5.793e-07	43	53.06
FALSE	High	[K].AAKPKTSKPK.[A]	1xPropionyl [N-Term]; Propionyl [K]		0.00123439	0.000295583	1	1	5	8	P43274	P43274 [198-207]		Histone H1.4 OS=Mus musculus OX=10090 GN=H1-4 PE=1 SV=2	P43274	1	1223.74	3.93726e+08	114276505	1949142692		High	High	High	High	0.0001284	0.000128	41	33.23
FALSE	High	[K].AAKPKTSKPKAAKPK.[K]	1xPropionyl [N-Term]; Propionyl [K]		4.08974e-06	0.000295583	1	1	2	3	P43274	P43274 [198-212]		Histone H1.4 OS=Mus musculus OX=10090 GN=H1-4 PE=1 SV=2	P43274	2	1775.08	1.14873e+07		81455184		Peak Found	Not Found	High	High	0.0001284	8.331e-08	34	34.16
FALSE	High	[R].WNRPKMSLAQKKDR.[V]	1xPropionyl [N-Term]; 3xPropionyl [K5; K11; K12]		1.76223e-06	0.000295583	1	1	1	1	P47962	P47962 [266-279]		60S ribosomal protein L5 OS=Mus musculus OX=10090 GN=Rpl5 PE=1 SV=3	P47962	3	1982.06	4104901	26957644	3.84239e+06		Peak Found	High	Peak Found	High	0.0001284	2.821e-08	30	72.27
FALSE	High	[R].AAQTVYAKFLR.[D]	1xPropionyl [N-Term]; 1xPropionyl [K8]		0.000220598	0.000295583	1	2	1	6	Q8K0Y6	Q8K0Y6 [78-88]		Tubby-related protein 1 OS=Mus musculus OX=10090 GN=Tulp1 PE=2 SV=1	Q8K0Y6; Q9Z273	1	1379.77	55968824	102036952	45525156		High	High	High	High	0.0001284	1.407e-05	60	89.34
FALSE	High	[R].AASAQAPSSSPGNIRPVKR.[E]	1xPropionyl [N-Term]; 1xPropionyl [K18]		0.000935965	0.000295583	1	2	1	4	E9QMU3	E9QMU3 [357-375]		Ensconsin OS=Mus musculus OX=10090 GN=Map7 PE=1 SV=3	E9QMU3; D3YWN7	1	2006.08	68248594	102711768	53303442		Peak Found	High	High	High	0.0001284	8.969e-05	44	43.95
FALSE	High	[K].AASGEAKPK.[A]	1xPropionyl [N-Term]		0.00442697	0.000295583	3	3	1	3	P43274; P43276; P43277	P43274 [111-119]; P43276 [111-119]; P43277 [112-120]		Histone H1.4 OS=Mus musculus OX=10090 GN=H1-4 PE=1 SV=2 Histone H1.5 OS=Mus musculus OX=10090 GN=H1-5 PE=1 SV=2 Histone H1.3 OS=Mus musculus OX=10090 GN=H1-3 PE=1 SV=2	P43274; P43276; P43277	0	914.494	3043902	634121	26354612	Shared	High	Peak Found	High	High	0.0001284	0.000653	40	18.54
FALSE	High	[K].AASGEAKPKAK.[RK]	1xPropionyl [N-Term]; 1xPropionyl [K9]		2.77964e-05	0.000295583	3	3	1	2	P43274; P43276; P43277	P43274 [111-121]; P43276 [111-121]; P43277 [112-122]		Histone H1.4 OS=Mus musculus OX=10090 GN=H1-4 PE=1 SV=2 Histone H1.5 OS=Mus musculus OX=10090 GN=H1-5 PE=1 SV=2 Histone H1.3 OS=Mus musculus OX=10090 GN=H1-3 PE=1 SV=2	P43274; P43276; P43277	1	1169.65	3.01629e+06		82148004	Shared	High	Not Found	High	High	0.0001284	9.797e-07	56	23.77
FALSE	High	[R].WKSLDEMEKQQR.[E]	1xPropionyl [N-Term]; 2xPropionyl [K2; K9]		0.0033962	0.000295583	1	1	1	2	Q8VIJ6	Q8VIJ6 [486-497]		Splicing factor, proline- and glutamine-rich OS=Mus musculus OX=10090 GN=Sfpq PE=1 SV=1	Q8VIJ6	2	1745.85		34055189	9497228		Not Found	High	Peak Found	High	0.0001284	0.0004681	43	85.11
FALSE	High	[M].AANATMATSGSAR.[K]	1xAcetyl [N-Term]		0.000319704	0.000295583	1	2	1	2	A2AFK7	A2AFK7 [2-14]	A2AFK7 1xAcetyl [N-Term]	RNA helicase (Fragment) OS=Mus musculus OX=10090 GN=Eif4a3 PE=1 SV=1	A2AFK7; Q91VC3	0	1250.58	12240255	30879162	20108744		Peak Found	High	High	High	0.0001284	2.256e-05	67	33.56
FALSE	High	[K].AASGEAKPKAK.[RK]	1xPropionyl [N-Term]; 2xPropionyl [K7; K11]		0.000433535	0.000295583	3	3	1	4	P43274; P43276; P43277	P43274 [111-121]; P43276 [111-121]; P43277 [112-122]		Histone H1.4 OS=Mus musculus OX=10090 GN=H1-4 PE=1 SV=2 Histone H1.5 OS=Mus musculus OX=10090 GN=H1-5 PE=1 SV=2 Histone H1.3 OS=Mus musculus OX=10090 GN=H1-3 PE=1 SV=2	P43274; P43276; P43277	1	1225.68	97016992		509333496	Shared	High	Not Found	High	High	0.0001284	3.343e-05	39	39.22
FALSE	High	[K].AASGEAKPKAKK.[TA]	1xPropionyl [N-Term]; 2xPropionyl [K9; K11]		0.00020756	0.000295583	2	2	1	2	P43276; P43277	P43276 [111-122]; P43277 [112-123]		Histone H1.5 OS=Mus musculus OX=10090 GN=H1-5 PE=1 SV=2 Histone H1.3 OS=Mus musculus OX=10090 GN=H1-3 PE=1 SV=2	P43276; P43277	2	1353.77	10242115		96259000	Shared	High	Not Found	High	High	0.0001284	1.302e-05	44	31.76
FALSE	High	[K].AASGEAKPKAKK.[TA]	1xPropionyl [N-Term]; 3xPropionyl [K7; K9; K12]		0.000150535	0.000295583	2	2	1	5	P43276; P43277	P43276 [111-122]; P43277 [112-123]		Histone H1.5 OS=Mus musculus OX=10090 GN=H1-5 PE=1 SV=2 Histone H1.3 OS=Mus musculus OX=10090 GN=H1-3 PE=1 SV=2	P43276; P43277	2	1409.8	78489016	22731204	318299104	Shared	High	High	High	High	0.0001284	8.564e-06	51	45.27
FALSE	High	[K].AASGEAKPKAKK.[TA]	2xAcetyl [K11; K12]; 1xPropionyl [N-Term]; 2xPropionyl [K7; K9]		0.00525274	0.000295583	2	2	1	1	P43276; P43277	P43276 [111-122]; P43277 [112-123]	P43276 2xAcetyl [K121; K122]; P43277 2xAcetyl [K122; K123]	Histone H1.5 OS=Mus musculus OX=10090 GN=H1-5 PE=1 SV=2 Histone H1.3 OS=Mus musculus OX=10090 GN=H1-3 PE=1 SV=2	P43276; P43277	2	1437.79	2183106304	1247667444	4670288384	Shared	Peak Found	Peak Found	High	High	0.0001284	0.0008068	62	46.93
FALSE	High	[K].AASGEAKPKAKKAGAAK.[A]	1xPropionyl [N-Term]; 3xPropionyl [K9; K11; K12]		1.49606e-08	0.000295583	1	1	1	1	P43277	P43277 [112-128]		Histone H1.3 OS=Mus musculus OX=10090 GN=H1-3 PE=1 SV=2	P43277	3	1808.03	92821392	11144252	61751716		Peak Found	Peak Found	High	High	0.0001284	6.128e-11	74	41.06
FALSE	High	[K].AASGEAKPKAKKAGAAK.[A]	1xPropionyl [N-Term]; 4xPropionyl [K7; K9; K11; K12]		6.55891e-05	0.000295583	1	1	1	2	P43277	P43277 [112-128]		Histone H1.3 OS=Mus musculus OX=10090 GN=H1-3 PE=1 SV=2	P43277	3	1864.05				No Quan Values	High	Not Found	High	High	0.0001284	2.945e-06	27
FALSE	High	[K].AASGEAKPKAKKAGAAK.[A]	1xPropionyl [N-Term]; 5xPropionyl [K7; K9; K11; K12; K17]		0.000151371	0.000295583	1	1	1	2	P43277	P43277 [112-128]		Histone H1.3 OS=Mus musculus OX=10090 GN=H1-3 PE=1 SV=2	P43277	3	1920.08	16186551		83973240		Peak Found	Not Found	High	High	0.0001284	8.668e-06	13	67.18
FALSE	High	[K].AASGEAKPKAK.[RK]	1xPropionyl [N-Term]; 3xPropionyl [K7; K9; K11]		0.00662091	0.000295583	3	3	1	2	P43274; P43276; P43277	P43274 [111-121]; P43276 [111-121]; P43277 [112-122]		Histone H1.4 OS=Mus musculus OX=10090 GN=H1-4 PE=1 SV=2 Histone H1.5 OS=Mus musculus OX=10090 GN=H1-5 PE=1 SV=2 Histone H1.3 OS=Mus musculus OX=10090 GN=H1-3 PE=1 SV=2	P43274; P43276; P43277	1	1281.7	69021864		356704192	Shared	High	Not Found	High	High	0.0001284	0.001077	16	55.33
FALSE	High	[K].AAKPKTSKPK.[A]	1xPropionyl [N-Term]; 3xPropionyl [K3; K5; K]		0.00272266	0.000295583	1	1	2	3	P43274	P43274 [198-207]		Histone H1.4 OS=Mus musculus OX=10090 GN=H1-4 PE=1 SV=2	P43274	1	1279.76	1221338284	5.00457e+08	1817029344		High	Peak Found	High	High	0.0001284	0.0003525	40	48.85
FALSE	High	[R].AANAASGAGGSSAAAGSRPGDGGSLGSGAR.[S]	1xDeamidated [N3]; 1xPropionyl [N-Term]		8.16022e-07	0.000295583	1	3	1	4	Q4VAA2	Q4VAA2 [28-57]		Protein CDV3 OS=Mus musculus OX=10090 GN=Cdv3 PE=1 SV=2	Q4VAA2-2; Q4VAA2; A0A087WNP6	0	2502.16				No Quan Values	Not Found	High	High	High	0.0001284	1.044e-08	56
FALSE	High	[M].AALRPLVKPKIVKKR.[T]	1xPropionyl [N-Term]; Propionyl [K]; 1xDelta:H(8)C(6)O(2) [K14]		0.000113492	0.000295583	1	2	2	2	P17932	P17932 [2-16]		Putative 60S ribosomal protein L32' OS=Mus musculus OX=10090 GN=Rpl32-ps PE=5 SV=2	P17932; P62911	3	1997.3	8435263	13336907	18503290		Peak Found	High	High	High	0.0001284	5.964e-06	27	82.73
FALSE	High	[K].AAKPKTSKPKAAKPK.[K]	1xPropionyl [N-Term]; Propionyl [K]; 1xDelta:H(8)C(6)O(2) [K3]		2.75999e-06	0.000295583	1	1	3	5	P43274	P43274 [198-212]		Histone H1.4 OS=Mus musculus OX=10090 GN=H1-4 PE=1 SV=2	P43274	2	1831.11	91158052		189781352		High	Not Found	High	High	0.0001284	5.025e-08	31	46.53
FALSE	High	[K].AAKPKTSKPKAAKPK.[K]	Propionyl [K]; 1xDelta:H(8)C(6)O(2) [K3]; 1xPropionyl [N-Term]		0.00337749	0.000295583	1	1	3	5	P43274	P43274 [198-212]		Histone H1.4 OS=Mus musculus OX=10090 GN=H1-4 PE=1 SV=2	P43274	2	1887.13	419846752	125634596	809896128		High	High	High	High	0.0001284	0.0004627	30	58.87
FALSE	High	[R].YMKMHLAGKTEQAKADLAR.[L]	1xDeamidated [Q12]; 1xPropionyl [N-Term]; 3xPropionyl [K3; K9; K14]		0.00148994	0.000295583	1	1	1	1	Q3UHX2	Q3UHX2 [124-142]		28 kDa heat- and acid-stable phosphoprotein OS=Mus musculus OX=10090 GN=Pdap1 PE=1 SV=1	Q3UHX2	3	2387.21				No Quan Values	High	Not Found	Not Found	High	0.0001284	0.0001628	24
FALSE	High	[K].AAKPKTSKPKAAKPKK.[T]	1xPropionyl [N-Term]; 4xPropionyl [K8; K16; K]; 1xDelta:H(8)C(6)O(2) [K]		0.00102832	0.000295583	1	1	2	3	P43274	P43274 [198-213]		Histone H1.4 OS=Mus musculus OX=10090 GN=H1-4 PE=1 SV=2	P43274	3	2071.25	26218326		119725516		Peak Found	High	High	High	0.0001284	0.0001014	31	60.46
FALSE	High	[R].YMKMHLAGKTEQAKADLAR.[L]	1xPropionyl [N-Term]; 3xPropionyl [K3; K9; K14]		1.13593e-07	0.000295583	1	1	1	3	Q3UHX2	Q3UHX2 [124-142]		28 kDa heat- and acid-stable phosphoprotein OS=Mus musculus OX=10090 GN=Pdap1 PE=1 SV=1	Q3UHX2	3	2386.23	27409232	27105908	22237548		High	High	High	High	0.0001284	8.311e-10	78	90.24
FALSE	High	[K].AAKPKVAKAK.[K]	1xPropionyl [N-Term]; 2xPropionyl [K5; K8]		0.000184771	0.000295583	1	1	1	2	P15864	P15864 [196-205]		Histone H1.2 OS=Mus musculus OX=10090 GN=H1-2 PE=1 SV=2	P15864	2	1179.75	20321994		121306480		Peak Found	Not Found	High	High	0.0001284	1.115e-05	39	35.64
FALSE	High	[R].AANAASGAGGSSAAAGSRPGDGGSLGSGAR.[S]	1xPropionyl [N-Term]		6.06534e-09	0.000295583	1	3	1	7	Q4VAA2	Q4VAA2 [28-57]		Protein CDV3 OS=Mus musculus OX=10090 GN=Cdv3 PE=1 SV=2	Q4VAA2-2; Q4VAA2; A0A087WNP6	0	2501.17	91333046	82233786	53713926		High	High	High	High	0.0001284	1.919e-11	60	37.03
FALSE	High	[K].AAKPKVAKAK.[K]	1xPropionyl [N-Term]; 3xPropionyl [K3; K5; K]		0.00445147	0.000295583	1	1	2	2	P15864	P15864 [196-205]		Histone H1.2 OS=Mus musculus OX=10090 GN=H1-2 PE=1 SV=2	P15864	2	1235.77	98816776		406040800		Peak Found	Not Found	High	High	0.0001284	0.0006567	36	53.34
FALSE	High	[K].AAKPKVAKAKK.[V]	1xPropionyl [N-Term]; 3xPropionyl [K5; K8; K10]		5.31404e-05	0.000295583	1	1	1	1	P15864	P15864 [196-206]		Histone H1.2 OS=Mus musculus OX=10090 GN=H1-2 PE=1 SV=2	P15864	3	1363.87	6322549		79528584		Peak Found	Not Found	High	High	0.0001284	2.253e-06	46	42.55
FALSE	High	[K].AAKPKVAKAKK.[V]	1xPropionyl [N-Term]; 4xPropionyl [K3; K5; K8; K]		0.00150652	0.000295583	1	1	2	3	P15864	P15864 [196-206]		Histone H1.2 OS=Mus musculus OX=10090 GN=H1-2 PE=1 SV=2	P15864	3	1419.89	288223552	46448236	893522688		High	Peak Found	High	High	0.0001284	0.000166	52	59.99
FALSE	High	[R].YFREKTKEQLAALR.[K]	1xPropionyl [N-Term]; 2xPropionyl [K5; K7]		2.42986e-06	0.000295583	1	2	1	1	E9PV44	E9PV44 [26-39]		ATP synthase F1 subunit epsilon OS=Mus musculus OX=10090 GN=Atpif1 PE=1 SV=1	E9PV44; O35143	3	1921.05	10839498	24088650	50767976		Peak Found	High	Peak Found	High	0.0001284	4.252e-08	30	78.82
FALSE	High	[K].AAKSPAKAKAPK.[A]	1xPropionyl [N-Term]; 3xPropionyl [K3; K7; K9]		0.000814994	0.000295583	1	1	1	1	P43277	P43277 [186-197]		Histone H1.3 OS=Mus musculus OX=10090 GN=H1-3 PE=1 SV=2	P43277	3	1391.83	115165984	75631752	152070752		Peak Found	Peak Found	High	High	0.0001284	7.556e-05	49	51.03
FALSE	High	[R].YESLKGVDPKFLR.[N]	1xPropionyl [N-Term]; 2xPropionyl [K5; K10]		0.000155622	0.000295583	1	4	1	3	A0A1L1SS27	A0A1L1SS27 [29-41]		60S ribosomal protein L29 (Fragment) OS=Mus musculus OX=10090 GN=Rpl29 PE=1 SV=1	A0A1L1SS27; P47915; W4VSN7; A0A1L1STJ3	2	1719.93	14844531	29333062	33304058		High	High	High	High	0.0001284	8.99e-06	52	90.63
FALSE	High	[R].AALDGLAPGHLLAAR.[S]	1xPropionyl [N-Term]		3.93421e-06	0.000295583	1	2	1	3	Q6PDC1	Q6PDC1 [51-65]		Ceh-10 homeodomain-containing homolog OS=Mus musculus OX=10090 GN=Vsx2 PE=2 SV=1	Q6PDC1; Q61412	0	1501.85	35460324	45704188	45093064		High	High	High	High	0.0001284	7.895e-08	75	76.12
FALSE	High	[K].AAKPKVAKAK.[K]	1xPropionyl [N-Term]; 4xPropionyl [K3; K5; K8; K10]		0.00239756	0.000295583	1	1	1	1	P15864	P15864 [196-205]		Histone H1.2 OS=Mus musculus OX=10090 GN=H1-2 PE=1 SV=2	P15864	2	1291.8	94022728	8235787	325058592		Peak Found	Peak Found	High	High	0.0001284	0.0002998	35	70.25
FALSE	High	[R].AQGAAQGAIWGAVVDTQNTEQTLQR.[V]	1xPropionyl [N-Term]		0.000281469	0.000295583	1	1	1	1	Q61292	Q61292 [1618-1642]		Laminin subunit beta-2 OS=Mus musculus OX=10090 GN=Lamb2 PE=1 SV=2	Q61292	0	2669.33				No Quan Values	Not Found	High	Not Found	High	0.0001284	1.918e-05	42
FALSE	High	[M].AEVEQKKKR.[T]	1xAcetyl [N-Term]; 3xPropionyl [K6; K7; K8]		0.00486237	0.000295583	1	1	1	2	P62843	P62843 [2-10]	P62843 1xAcetyl [N-Term]	40S ribosomal protein S15 OS=Mus musculus OX=10090 GN=Rps15 PE=1 SV=2	P62843	3	1325.74	34209920	172525824	61741480		High	High	Peak Found	High	0.0001284	0.0007359	72	51.96
FALSE	High	[RK].AGAAKAKKPAGAAK.[K]	1xPropionyl [N-Term]; 1xPropionyl [K5]		0.000594426	0.000295583	3	3	1	2	P43274; P15864; P43277	P43274 [123-136]; P15864 [123-136]; P43277 [124-137]		Histone H1.4 OS=Mus musculus OX=10090 GN=H1-4 PE=1 SV=2 Histone H1.2 OS=Mus musculus OX=10090 GN=H1-2 PE=1 SV=2 Histone H1.3 OS=Mus musculus OX=10090 GN=H1-3 PE=1 SV=2	P43274; P15864; P43277	2	1351.81	540974		39225612	Shared	Peak Found	Not Found	High	High	0.0001284	5.007e-05	33	25.63
FALSE	High	[K].AKSALPAQSAATLPAR.[T]	1xDelta:H(8)C(6)O(2) [K2]		0.000250566	0.000295583	1	1	1	1	Q62261	Q62261 [2175-2190]		Spectrin beta chain, non-erythrocytic 1 OS=Mus musculus OX=10090 GN=Sptbn1 PE=1 SV=2	Q62261	1	1664.93	7981334		22025048		Peak Found	Not Found	High	High	0.0001284	1.653e-05	52	59.45
FALSE	High	[R].VTIAQGGVLPNIQAVLLPKKTESHHKPKGK.[-]	1xDeamidated [N11]; 1xPropionyl [N-Term]; 1xDelta:H(8)C(6)O(2) [K30]; 2xCrotonaldehyde [K20; K26]; 1xCarboxyethyl [K19]		0.000114122	0.000295583	1	1	1	3	Q8CGP5	Q8CGP5 [101-130]	Q8CGP5 1xCarboxyethyl [K119]	Histone H2A type 1-F OS=Mus musculus OX=10090 GN=Hist1h2af PE=1 SV=3	Q8CGP5	3	3570.03				No Quan Values	High	High	Not Found	High	0.0001284	6.039e-06	20
FALSE	High	[R].VTIAQGGVLPNIQAVLLPKKTESHHKPKGK.[-]	1xPropionyl [N-Term]; 2xPropionyl [K]; 2xCrotonaldehyde [K30; K]; 1xCarboxyethyl [K]; 1xDelta:H(8)C(6)O(2) [K20]		0.00200868	0.000295583	1	1	3	8	Q8CGP5	Q8CGP5 [101-130]	Q8CGP5 1xCarboxyethyl [K]	Histone H2A type 1-F OS=Mus musculus OX=10090 GN=Hist1h2af PE=1 SV=3	Q8CGP5	3	3569.05	522789052	2122688720	451538816		High	High	High	High	0.0001284	0.0002384	27	96.02
FALSE	High	[M].AKSKNHTTHNQSR.[K]	1xPropionyl [N-Term]; Propionyl [K]; 1xDelta:H(8)C(6)O(2) [K2]; 1xAcetyl [N-Term]; 1xCrotonaldehyde [K2]		4.42635e-05	0.000295583	1	4	3	14	A0A1L1SS27	A0A1L1SS27 [2-14]	A0A1L1SS27 1xAcetyl [N-Term]	60S ribosomal protein L29 (Fragment) OS=Mus musculus OX=10090 GN=Rpl29 PE=1 SV=1	A0A1L1SS27; P47915; W4VSN7; A0A1L1STJ3	2	1676.85	1.20502e+08	215897908	1.86015e+08		High	High	High	High	0.0001284	1.784e-06	56	25.15
FALSE	High	[M].AKSKNHTTHNQSR.[K]	1xDeamidated [N5]; 1xPropionyl [N-Term]; 2xPropionyl [K2; K4]		0.00194312	0.000295583	1	4	1	6	A0A1L1SS27	A0A1L1SS27 [2-14]		60S ribosomal protein L29 (Fragment) OS=Mus musculus OX=10090 GN=Rpl29 PE=1 SV=1	A0A1L1SS27; P47915; W4VSN7; A0A1L1STJ3	2	1677.83				No Quan Values	High	High	High	High	0.0001284	0.0002288	44
FALSE	High	[M].AKSKNHTTHNQSR.[K]	1xDelta:H(8)C(6)O(2) [K2]; 1xCrotonaldehyde [K]; 1xPropionyl [N-Term]; 1xPropionyl [K]		2.32816e-05	0.000295583	1	4	3	13	A0A1L1SS27	A0A1L1SS27 [2-14]		60S ribosomal protein L29 (Fragment) OS=Mus musculus OX=10090 GN=Rpl29 PE=1 SV=1	A0A1L1SS27; P47915; W4VSN7; A0A1L1STJ3	2	1690.86	478232136	702809500	754018160		High	High	High	High	0.0001284	7.801e-07	87	30.69
FALSE	High	[R].AKQLQKAVAESEEAWR.[S]	1xPropionyl [K6]; 1xDelta:H(8)C(6)O(2) [K2]		9.59707e-06	0.000295583	1	3	1	2	Q8CJ40	Q8CJ40 [1546-1561]		Rootletin OS=Mus musculus OX=10090 GN=Crocc PE=1 SV=2	Q8CJ40; Q8CJ40-2; Q8CJ40-3	2	2012.04		85843286			Not Found	High	Not Found	High	0.0001284	2.492e-07	81	95.46
FALSE	High	[M].AKSKNHTTHNQSR.[K]	1xPropionyl [N-Term]; 1xPropionyl [K2]; Delta:H(8)C(6)O(2) [K]		0.00145732	0.000295583	1	4	1	6	A0A1L1SS27	A0A1L1SS27 [2-14]		60S ribosomal protein L29 (Fragment) OS=Mus musculus OX=10090 GN=Rpl29 PE=1 SV=1	A0A1L1SS27; P47915; W4VSN7; A0A1L1STJ3	2	1732.87	158658472	174975178	172377856		High	High	High	High	0.0001284	0.0001582	52	33.74
FALSE	High	[R].VTIAQGGVLPNIQAVLLPKKTESHHKPKGK.[-]	1xPropionyl [N-Term]; Propionyl [K]; 1xDelta:H(8)C(6)O(2) [K]; Crotonaldehyde [K]; 1xCarboxyethyl [K]; 1xAcetyl [K19]		8.881e-06	0.000295583	1	1	9	59	Q8CGP5	Q8CGP5 [101-130]	Q8CGP5 1xAcetyl [K119]; 1xCarboxyethyl [K]	Histone H2A type 1-F OS=Mus musculus OX=10090 GN=Hist1h2af PE=1 SV=3	Q8CGP5	3	3555.03	4.98932e+10	8.46821e+10	4.76369e+10		High	High	High	High	0.0001284	2.254e-07	19	95.89
FALSE	High	[R].VTIAQGGVLPNIQAVLLPKKTESHHKPKGK.[-]	1xDeamidated [N11]; 1xPropionyl [N-Term]; 1xPropionyl [K30]; 1xDelta:H(8)C(6)O(2) [K]; 2xCrotonaldehyde [K20; K]		0.00129027	0.000295583	1	1	3	5	Q8CGP5	Q8CGP5 [101-130]		Histone H2A type 1-F OS=Mus musculus OX=10090 GN=Hist1h2af PE=1 SV=3	Q8CGP5	3	3554.04	6286781312	10858033536	5204621760		High	High	High	High	0.0001284	0.0001362	13	95.61
FALSE	High	[K].AKTVKPKAAKPK.[T]	1xPropionyl [N-Term]; 2xPropionyl [K2; K7]		0.000509055	0.000295583	1	1	1	1	P43274	P43274 [191-202]		Histone H1.4 OS=Mus musculus OX=10090 GN=H1-4 PE=1 SV=2	P43274	2	1434.9	5.01658e+06		58731432		Peak Found	Not Found	High	High	0.0001284	4.115e-05	14	33.69
FALSE	High	[K].AKTVKPKAAKPK.[T]	1xPropionyl [N-Term]; 3xPropionyl [K2; K7; K10]		0.0017396	0.000295583	1	1	1	1	P43274	P43274 [191-202]		Histone H1.4 OS=Mus musculus OX=10090 GN=H1-4 PE=1 SV=2	P43274	2	1490.93	44610788	13815938	197733312		Peak Found	Peak Found	High	High	0.0001284	0.000199	18	46.62
FALSE	High	[K].AKTVKPKAAKPKTSKPK.[A]	1xPropionyl [N-Term]; Propionyl [K]; 1xDelta:H(8)C(6)O(2) [K2]		0.000814994	0.000295583	1	1	4	4	P43274	P43274 [191-207]		Histone H1.4 OS=Mus musculus OX=10090 GN=H1-4 PE=1 SV=2	P43274	3	2144.31			285319728		Not Found	Not Found	High	High	0.0001284	7.549e-05	31	56.4
FALSE	High	[K].AKTVKPKAAKPKTSKPK.[A]	Propionyl [K]; Delta:H(8)C(6)O(2) [K]; 1xPropionyl [N-Term]		0.00356932	0.000295583	1	1	5	12	P43274	P43274 [191-207]		Histone H1.4 OS=Mus musculus OX=10090 GN=H1-4 PE=1 SV=2	P43274	3	2200.33	417864472	138813602	776455280		High	High	High	High	0.0001284	0.0004963	25	66.77
FALSE	High	[M].AKSKNHTTHNQSR.[K]	1xPropionyl [N-Term]; 1xDelta:H(8)C(6)O(2) [K2]; 1xCrotonaldehyde [K4]		0.000458219	0.000295583	1	4	1	8	A0A1L1SS27	A0A1L1SS27 [2-14]		60S ribosomal protein L29 (Fragment) OS=Mus musculus OX=10090 GN=Rpl29 PE=1 SV=1	A0A1L1SS27; P47915; W4VSN7; A0A1L1STJ3	2	1746.89	170596112	163446720	107883272		High	High	High	High	0.0001284	3.599e-05	41	39.51
FALSE	High	[R].VTIAQGGVLPNIQAVLLPKKTESHHKPKGK.[-]	1xPropionyl [N-Term]; Propionyl [K]; 1xDelta:H(8)C(6)O(2) [K]; 2xCrotonaldehyde [K]		0.000290979	0.000295583	1	1	4	6	Q8CGP5	Q8CGP5 [101-130]		Histone H2A type 1-F OS=Mus musculus OX=10090 GN=Hist1h2af PE=1 SV=3	Q8CGP5	3	3553.05	426023424	510271232	275200856		High	High	High	High	0.0001284	2.007e-05	15	95.38
FALSE	High	[R].AKQAAVLMEQER.[Q]	1xDelta:H(8)C(6)O(2) [K2]		0.00156601	0.000295583	1	2	1	1	Q3UJB0	Q3UJB0 [164-175]		Splicing factor 3b, subunit 2 OS=Mus musculus OX=10090 GN=Sf3b2 PE=1 SV=1	A0A494B9S9; Q3UJB0	1	1485.77	8.00792e+06	24569060	9109643		Peak Found	High	Peak Found	High	0.0001284	0.0001736	44	74.06
FALSE	High	[K].AKIQDKEGIPPDQQR.[L]	1xDeamidated [Q4]; 1xPropionyl [K6]; 1xDelta:H(8)C(6)O(2) [K2]		0.00150652	0.000295583	1	11	1	3	E9Q5F6	E9Q5F6 [28-42]; [104-118]; [180-194]		Polyubiquitin-C (Fragment) OS=Mus musculus OX=10090 GN=Ubc PE=1 SV=1	E9Q5F6; P62984; P62979; Q5SX22; E9Q4P0; P62983; P0CG49; E9Q9J0; A0A0A6YW67; E9QNP0; P0CG50	2	1891.98				No Quan Values	High	High	High	High	0.0001284	0.0001658	64
FALSE	High	[K].AKKPAAAGVKKVAK.[S]	3xPropionyl [K3; K10; K14]; 1xDelta:H(8)C(6)O(2) [K2]		0.0050538	0.000295583	1	1	1	2	P43276	P43276 [156-169]		Histone H1.5 OS=Mus musculus OX=10090 GN=H1-5 PE=1 SV=2	P43276	3	1647.02	17030718		98558848		High	Not Found	High	High	0.0001284	0.0007691	55	64.55
FALSE	High	[K].AKKPAAAGVKKVAK.[S]	Propionyl [K]; Delta:H(8)C(6)O(2) [K]		0.000824068	0.000295583	1	1	2	2	P43276	P43276 [156-169]		Histone H1.5 OS=Mus musculus OX=10090 GN=H1-5 PE=1 SV=2	P43276	3	1703.05	15311447		87667920		High	Not Found	High	High	0.0001284	7.642e-05	16	79.06
FALSE	High	[K].AKKPAGAAK.[K]	1xPropionyl [N-Term]; 1xPropionyl [K]		0.00158344	0.000295583	3	3	2	11	P43274; P15864; P43277	P43274 [128-136]; P15864 [128-136]; P43277 [129-137]		Histone H1.4 OS=Mus musculus OX=10090 GN=H1-4 PE=1 SV=2 Histone H1.2 OS=Mus musculus OX=10090 GN=H1-2 PE=1 SV=2 Histone H1.3 OS=Mus musculus OX=10090 GN=H1-3 PE=1 SV=2	P43274; P15864; P43277	1	953.578	37513730	9142077	265817096	Shared	High	High	High	High	0.0001284	0.0001762	36	23.01
FALSE	High	[R].VTIAQGGVLPNIQAVLLPKKTESHHKPKGK.[-]	1xPropionyl [N-Term]; 2xPropionyl [K]; Delta:H(8)C(6)O(2) [K]; 1xCrotonaldehyde [K]; 1xCarboxyethyl [K]		0.000520456	0.000295583	1	1	3	6	Q8CGP5	Q8CGP5 [101-130]	Q8CGP5 1xCarboxyethyl [K]	Histone H2A type 1-F OS=Mus musculus OX=10090 GN=Hist1h2af PE=1 SV=3	Q8CGP5	3	3611.06	1102703040	2052581504	790782432		High	High	High	High	0.0001284	4.223e-05	20	96.33
FALSE	High	[K].AKKPAGAAKKPK.[K]	Propionyl [K]; 1xPropionyl [N-Term]; 1xDelta:H(8)C(6)O(2) [K]		9.82711e-05	0.000295583	3	3	8	10	P43274; P15864; P43277	P43274 [128-139]; P15864 [128-139]; P43277 [129-140]		Histone H1.4 OS=Mus musculus OX=10090 GN=H1-4 PE=1 SV=2 Histone H1.2 OS=Mus musculus OX=10090 GN=H1-2 PE=1 SV=2 Histone H1.3 OS=Mus musculus OX=10090 GN=H1-3 PE=1 SV=2	P43274; P15864; P43277	2	1362.85	2.80393e+07		4.18428e+08	Shared	Peak Found	Not Found	High	High	0.0001284	4.953e-06	46	30.65
FALSE	High	[K].AKKPAGAAKKPK.[K]	1xPropionyl [N-Term]; Propionyl [K]; 1xDelta:H(8)C(6)O(2) [K2]		9.99176e-05	0.000295583	3	3	3	6	P43274; P15864; P43277	P43274 [128-139]; P15864 [128-139]; P43277 [129-140]		Histone H1.4 OS=Mus musculus OX=10090 GN=H1-4 PE=1 SV=2 Histone H1.2 OS=Mus musculus OX=10090 GN=H1-2 PE=1 SV=2 Histone H1.3 OS=Mus musculus OX=10090 GN=H1-3 PE=1 SV=2	P43274; P15864; P43277	2	1418.87	183559456	2.3769e+07	890899632	Shared	High	Peak Found	High	High	0.0001284	5.074e-06	35	41.89
FALSE	High	[R].AKPEKVVDEKPLNIR.[S]	2xPropionyl [K5; K10]; 1xDelta:H(8)C(6)O(2) [K2]		0.000193142	0.000295583	1	4	1	3	Q9JIX8	Q9JIX8 [317-331]		Apoptotic chromatin condensation inducer in the nucleus OS=Mus musculus OX=10090 GN=Acin1 PE=1 SV=3	Q9JIX8; Q9JIX8-4; B8JJ89; F6RJ39	1	1960.11	28820228	22866082	16646683		High	High	High	High	0.0001284	1.188e-05	59	77.97
FALSE	High	[K].AKKPAGAAKKPKK.[A]	Propionyl [K]; 1xDelta:H(8)C(6)O(2) [K2]; 1xPropionyl [N-Term]		0.00425919	0.000295583	3	3	2	2	P43274; P15864; P43277	P43274 [128-140]; P15864 [128-140]; P43277 [129-141]		Histone H1.4 OS=Mus musculus OX=10090 GN=H1-4 PE=1 SV=2 Histone H1.2 OS=Mus musculus OX=10090 GN=H1-2 PE=1 SV=2 Histone H1.3 OS=Mus musculus OX=10090 GN=H1-3 PE=1 SV=2	P43274; P15864; P43277	3	1602.99	18396098		93648472	Shared	Peak Found	Not Found	High	High	0.0001284	0.0006197	19	45.16
FALSE	High	[K].AKKPAGATPKKPK.[K]	3xPropionyl [K3; K10; K11]; 1xDelta:H(8)C(6)O(2) [K2]		0.0053699	0.000295583	1	1	1	1	P43276	P43276 [128-140]		Histone H1.5 OS=Mus musculus OX=10090 GN=H1-5 PE=1 SV=2	P43276	2	1601.96	39019776		174332048		Peak Found	Not Found	High	High	0.0001284	0.000833	21	55.33
FALSE	High	[R].VTIAQGGVLPNIQAVLLPKKTESHHKPKGK.[-]	1xPropionyl [N-Term]; 2xPropionyl [K]; Delta:H(8)C(6)O(2) [K]		3.10525e-05	0.000295583	1	1	6	10	Q8CGP5	Q8CGP5 [101-130]		Histone H2A type 1-F OS=Mus musculus OX=10090 GN=Hist1h2af PE=1 SV=3	Q8CGP5	3	3581.05	4440579328	10191369984	3929262272		High	High	High	High	0.0001284	1.132e-06	12	95.6
FALSE	High	[K].AKKTGAAAGKR.[K]	1xPropionyl [N-Term]; Propionyl [K]		0.000653095	0.000295583	1	1	3	8	P43277	P43277 [24-34]		Histone H1.3 OS=Mus musculus OX=10090 GN=H1-3 PE=1 SV=2	P43277	3	1226.72	242001870	59707505	1061966408		High	Peak Found	High	High	0.0001284	5.686e-05	26	35.13
FALSE	High	[K].AKKTGAAAGKR.[K]	1xAcetyl [K2]; 1xPropionyl [N-Term]; 2xPropionyl [K3; K10]		0.00351066	0.000295583	1	1	1	4	P43277	P43277 [24-34]	P43277 1xAcetyl [K25]	Histone H1.3 OS=Mus musculus OX=10090 GN=H1-3 PE=1 SV=2	P43277	3	1268.73	120390120	34068020	148142256		High	High	High	High	0.0001284	0.0004865	36	44.08
FALSE	High	[K].AKKTGAAAGKR.[K]	1xPropionyl [N-Term]; 3xPropionyl [K2; K3; K10]		0.000379581	0.000295583	1	1	1	14	P43277	P43277 [24-34]		Histone H1.3 OS=Mus musculus OX=10090 GN=H1-3 PE=1 SV=2	P43277	3	1282.75	2320232320	1275239568	3377820160		High	High	High	High	0.0001284	2.821e-05	65	48.23
FALSE	High	[K].AKIQDKEGIPPDQQR.[L]	1xPropionyl [K6]; 1xDelta:H(8)C(6)O(2) [K2]		1.90729e-05	0.000295583	1	11	1	14	E9Q5F6	E9Q5F6 [28-42]; [104-118]; [180-194]		Polyubiquitin-C (Fragment) OS=Mus musculus OX=10090 GN=Ubc PE=1 SV=1	E9Q5F6; P62984; P62979; Q5SX22; E9Q4P0; P62983; P0CG49; E9Q9J0; A0A0A6YW67; E9QNP0; P0CG50	2	1890.99	369154496	598559792	491196192		High	High	High	High	0.0001284	6.018e-07	78	61.93
FALSE	High	[R].VTIAQGGVLPNIQAVLLPKKTESHHKPKGK.[-]	1xDeamidated [Q]; 1xPropionyl [N-Term]; 2xPropionyl [K19; K26]; Delta:H(8)C(6)O(2) [K]; 1xAcetyl [K19]; 1xCrotonaldehyde [K26]		0.000910414	0.000295583	1	1	2	3	Q8CGP5	Q8CGP5 [101-130]	Q8CGP5 1xAcetyl [K119]	Histone H2A type 1-F OS=Mus musculus OX=10090 GN=Hist1h2af PE=1 SV=3	Q8CGP5	3	3582.03	911584	4753618			High	High	High	High	0.0001284	8.652e-05	14	102.57
FALSE	High	[K].AKKPAAAAVTKKVAK.[S]	Propionyl [K]; Delta:H(8)C(6)O(2) [K]		0.00612946	0.000295583	1	1	2	2	P15864	P15864 [158-172]		Histone H1.2 OS=Mus musculus OX=10090 GN=H1-2 PE=1 SV=2	P15864	3	1762.08	47833852	16232952	195042528		High	Peak Found	High	High	0.0001284	0.0009773	53	72.67
FALSE	High	[R].VTIAQGGVLPNIQAVLLPKKTESHHKPKGK.[-]	1xAcetyl [K]; 1xPropionyl [N-Term]; Delta:H(8)C(6)O(2) [K]; 1xCrotonaldehyde [K]; 1xCarboxyethyl [K]; 2xPropionyl [K]		0.000403422	0.000295583	1	1	4	4	Q8CGP5	Q8CGP5 [101-130]	Q8CGP5 1xAcetyl [K]; 1xCarboxyethyl [K]	Histone H2A type 1-F OS=Mus musculus OX=10090 GN=Hist1h2af PE=1 SV=3	Q8CGP5	3	3541.02	4333243456	5295786496	3582670912		Peak Found	High	High	High	0.0001284	3.044e-05	17	95.53
FALSE	High	[K].AKVTKPKTPAKPK.[K]	2xPropionyl [K7; K11]; 1xDelta:H(8)C(6)O(2) [K2]		0.00389908	0.000295583	1	1	1	1	P43275	P43275 [194-206]		Histone H1.1 OS=Mus musculus OX=10090 GN=H1-1 PE=1 SV=2	P43275	2	1617.99				No Quan Values	Not Found	Not Found	High	High	0.0001284	0.0005539	34
FALSE	High	[R].ALSTGEKGFGYKGSSFHR.[I]	1xPropionyl [N-Term]; 2xPropionyl [K7; K12]		7.23535e-06	0.000295583	1	2	1	4	P17742	P17742 [38-55]		Peptidyl-prolyl cis-trans isomerase A OS=Mus musculus OX=10090 GN=Ppia PE=1 SV=2	P17742; A0A1L1SST0	2	2097.04				No Quan Values	Not Found	High	High	High	0.0001284	1.733e-07	60
FALSE	High	[R].ALSTGEKGFGYKGSSFHR.[I]	1xPropionyl [N-Term]; 1xPropionyl [K7]; 1xDelta:H(8)C(6)O(2) [K12]		4.00634e-05	0.000295583	1	2	1	4	P17742	P17742 [38-55]		Peptidyl-prolyl cis-trans isomerase A OS=Mus musculus OX=10090 GN=Ppia PE=1 SV=2	P17742; A0A1L1SST0	2	2153.07	1.96525e+07	97777940	33779912		Peak Found	High	High	High	0.0001284	1.565e-06	30	76.17
FALSE	High	[R].ALSTGEKGFGYKGSSFHR.[I]	1xPropionyl [N-Term]; 2xDelta:H(8)C(6)O(2) [K7; K12]		0.00148171	0.000295583	1	2	1	2	P17742	P17742 [38-55]		Peptidyl-prolyl cis-trans isomerase A OS=Mus musculus OX=10090 GN=Ppia PE=1 SV=2	P17742; A0A1L1SST0	2	2209.09	14036159	38299400	9664053		Peak Found	High	High	High	0.0001284	0.0001616	8	86.55
FALSE	High	[R].AITGASLADIMAKR.[N]	1xPropionyl [N-Term]; 1xPropionyl [K13]		8.40247e-06	0.000295583	1	1	1	3	Q8BP67	Q8BP67 [81-94]		60S ribosomal protein L24 OS=Mus musculus OX=10090 GN=Rpl24 PE=1 SV=2	Q8BP67	1	1529.84	58764708	82646784	80935848		High	High	High	High	0.0001284	2.099e-07	97	91.26
FALSE	High	[R].ALTQTGGPHVKAR.[V]	1xPropionyl [N-Term]; 1xPropionyl [K11]		0.000165397	0.000295583	1	3	1	1	B7FAV1	B7FAV1 [1260-1272]		Filamin, alpha (Fragment) OS=Mus musculus OX=10090 GN=Flna PE=1 SV=1	B7FAV1; Q8BTM8; B7FAU9	1	1447.8	35172048	44610512	18313876		Peak Found	Peak Found	High	High	0.0001284	9.709e-06	74	44.82
FALSE	High	[M].ALTSFLPAPTQLSQDQLEAEER.[A]	1xAcetyl [N-Term]		5.54621e-06	0.000295583	1	2	1	4	A0A0B4J1E2	A0A0B4J1E2 [2-23]	A0A0B4J1E2 1xAcetyl [N-Term]	SNW domain-containing protein 1 OS=Mus musculus OX=10090 GN=Snw1 PE=1 SV=1	A0A0B4J1E2; Q9CSN1	0	2486.24	77717296	88615372	97688756		High	High	High	High	0.0001284	1.236e-07	101	88.39
FALSE	High	[R].AIPVSREEKPSSAPSS.[-]	1xPropionyl [N-Term]; 1xPropionyl [K9]		0.00073362	0.000295583	1	3	1	5	A0A494B9Q6	A0A494B9Q6 [187-202]		Alpha-crystallin A chain OS=Mus musculus OX=10090 GN=Cryaa PE=1 SV=1	P24622-2; A0A494B9Q6; P24622	1	1753.9	738415744	764260480	623751232		High	High	High	High	0.0001284	6.583e-05	17	53.61
FALSE	High	[R].ALVADSHPESER.[I]	1xPropionyl [N-Term]		0.000144011	0.000295583	1	3	1	4	Q62261	Q62261 [1657-1668]		Spectrin beta chain, non-erythrocytic 1 OS=Mus musculus OX=10090 GN=Sptbn1 PE=1 SV=2	Q62261; A0A0A0MQG2; Q62261-2	0	1366.66	55389588	171056080	53210296		High	High	High	High	0.0001284	8.129e-06	86	43.69
FALSE	High	[R].AMLDQLMGTSR.[D]	1xPropionyl [N-Term]		0.000690275	0.000295583	1	4	1	4	Q7TNC4	Q7TNC4 [9-19]		Putative RNA-binding protein Luc7-like 2 OS=Mus musculus OX=10090 GN=Luc7l2 PE=1 SV=1	Q7TNC4-2; Q7TNC4-3; Q7TNC4-4; Q7TNC4	0	1278.62	29360130	36651888	26560088		High	High	High	High	0.0001284	6.087e-05	58	90.16
FALSE	High	[R].ANQVLKFTKGKSFR.[H]	1xPropionyl [N-Term]; 3xPropionyl [K6; K9; K11]		3.26397e-05	0.000295583	1	4	1	1	A0A286YDA2	A0A286YDA2 [659-672]		Nucleolar and coiled-body phosphoprotein 1 OS=Mus musculus OX=10090 GN=Nolc1 PE=1 SV=1	A0A286YDA2; A0A286YDT3; A0A286YDV7; E9Q5C9	3	1848.04				No Quan Values	Not Found	High	Not Found	High	0.0001284	1.205e-06	79
FALSE	High	[M].ANRGPSYGLSR.[E]	1xAcetyl [N-Term]		0.00225607	0.000295583	1	3	1	3	Q9WVA4	Q9WVA4 [2-12]	Q9WVA4 1xAcetyl [N-Term]	Transgelin-2 OS=Mus musculus OX=10090 GN=Tagln2 PE=1 SV=4	Q9WVA4; A0A0A6YXG6; Q9R1Q8	1	1219.62	4646921	25091498	6.01761e+06		High	High	High	High	0.0001284	0.0002782	31	36.1
FALSE	High	[K].APKAKASKPKASKPK.[A]	3xPropionyl [K5; K8; K10]; 1xDelta:H(8)C(6)O(2) [K3]		0.00281447	0.000295583	1	1	1	1	P43277	P43277 [195-209]		Histone H1.3 OS=Mus musculus OX=10090 GN=H1-3 PE=1 SV=2	P43277	3	1817.09				No Quan Values	Not Found	Not Found	High	High	0.0001284	0.0003689	23
FALSE	High	[K].APKAKASKPKASKPK.[A]	4xPropionyl [K8; K10; K]; 1xDelta:H(8)C(6)O(2) [K]		0.00475623	0.000295583	1	1	3	3	P43277	P43277 [195-209]		Histone H1.3 OS=Mus musculus OX=10090 GN=H1-3 PE=1 SV=2	P43277	3	1873.12				No Quan Values	High	Not Found	High	High	0.0001284	0.0007112	44
FALSE	High	[R].VTIAQGGVLPNIQAVLLPKKTESHHKPKGK.[-]	1xDeamidated [N/Q]; 1xPropionyl [N-Term]; Propionyl [K]; Delta:H(8)C(6)O(2) [K]		0.000317939	0.000295583	1	1	3	3	Q8CGP5	Q8CGP5 [101-130]		Histone H2A type 1-F OS=Mus musculus OX=10090 GN=Hist1h2af PE=1 SV=3	Q8CGP5	3	3526				No Quan Values	High	Not Found	High	High	0.0001284	2.25e-05	28
FALSE	High	[K].AMGIMNSFVNDIFER.[I]	1xPropionyl [N-Term]		0.000238383	0.000295583	6	13	1	1	Q64475; Q64525; Q8CGP1; P10854; Q9D2U9; Q8CGP0	Q64475 [59-73]; Q64525 [59-73]; Q8CGP1 [59-73]; P10854 [59-73]; Q9D2U9 [59-73]; Q8CGP0 [59-73]		Histone H2B type 1-B OS=Mus musculus OX=10090 GN=H2bc3 PE=1 SV=3 Histone H2B type 2-B OS=Mus musculus OX=10090 GN=Hist2h2bb PE=1 SV=3 Histone H2B type 1-K OS=Mus musculus OX=10090 GN=H2bc12 PE=1 SV=3 Histone H2B type 1-M OS=Mus musculus OX=10090 GN=H2bc14 PE=1 SV=2 H2B.U histone 2 OS=Mus musculus OX=10090 GN=H2bu2 PE=1 SV=3 Histone H2B type 3-B OS=Mus musculus OX=10090 GN=H2bu1 PE=1 SV=3	Q64475; Q8CGP2; Q64525; Q64524; Q8CGP1; P10854; Q64478; Q9D2U9; Q8CGP2-2; Q8CBB6; Q6ZWY9; Q8CGP0; P10853	0	1799.85	29388758		135514608	Shared	Peak Found	Not Found	High	High	0.0001284	1.552e-05	113	99.16
FALSE	High	[K].AKVTKPKKVK.[S]	1xPropionyl [N-Term]; Propionyl [K]; 1xDelta:H(8)C(6)O(2) [K10]		0.00283007	0.000295583	1	1	2	2	P15864	P15864 [177-186]		Histone H1.2 OS=Mus musculus OX=10090 GN=H1-2 PE=1 SV=2	P15864	3	1350.87			76113976		Not Found	Not Found	High	High	0.0001284	0.0003697	23	49.04
FALSE	High	[R].AIPVSREEKPSSAPSS.[-]	1xPropionyl [N-Term]		0.00290937	0.000295583	1	3	1	2	A0A494B9Q6	A0A494B9Q6 [187-202]		Alpha-crystallin A chain OS=Mus musculus OX=10090 GN=Cryaa PE=1 SV=1	P24622-2; A0A494B9Q6; P24622	1	1697.87	62905780	32214900	73786056		High	Peak Found	High	High	0.0001284	0.0003823	19	40.68
FALSE	High	[R].ALKSEFLVR.[E]	1xPropionyl [N-Term]; 1xPropionyl [K3]		0.00437837	0.000295583	1	2	1	4	O35295	O35295 [130-138]		Transcriptional activator protein Pur-beta OS=Mus musculus OX=10090 GN=Purb PE=1 SV=3	O35295; P42669	1	1174.68	11564581	42383540	15602832		High	High	High	High	0.0001284	0.0006445	60	85.84
FALSE	High	[K].ALAAAGYDVEK.[N]	1xPropionyl [N-Term]; 1xPropionyl [K11]		0.00379289	0.000295583	3	5	1	2	P43274; P15864; P43277	P43274 [65-75]; P15864 [65-75]; P43277 [66-76]		Histone H1.4 OS=Mus musculus OX=10090 GN=H1-4 PE=1 SV=2 Histone H1.2 OS=Mus musculus OX=10090 GN=H1-2 PE=1 SV=2 Histone H1.3 OS=Mus musculus OX=10090 GN=H1-3 PE=1 SV=2	P43274; I7HFT9; P15864; Q07133; P43277	0	1219.62	6.25552e+06		73558008	Shared	High	Not Found	High	High	0.0001284	0.0005378	42	78.49
FALSE	High	[K].ALAAAGYDVEKNNSR.[I]	1xPropionyl [N-Term]; 1xPropionyl [K11]		5.9934e-06	0.000295583	3	5	2	8	P43274; P15864; P43277	P43274 [65-79]; P15864 [65-79]; P43277 [66-80]		Histone H1.4 OS=Mus musculus OX=10090 GN=H1-4 PE=1 SV=2 Histone H1.2 OS=Mus musculus OX=10090 GN=H1-2 PE=1 SV=2 Histone H1.3 OS=Mus musculus OX=10090 GN=H1-3 PE=1 SV=2	P43274; I7HFT9; P15864; Q07133; P43277	1	1634.81	303417152	18312152	2017271480	Shared	High	Peak Found	High	High	0.0001284	1.362e-07	75	55.64
FALSE	High	[K].ALAAAGYDVEKNNSR.[I]	1xAcetyl [K11]; 1xPropionyl [N-Term]		3.02044e-05	0.000295583	3	5	1	2	P43274; P15864; P43277	P43274 [65-79]; P15864 [65-79]; P43277 [66-80]	P43274 1xAcetyl [K75]; P15864 1xAcetyl [K75]; P43277 1xAcetyl [K76]	Histone H1.4 OS=Mus musculus OX=10090 GN=H1-4 PE=1 SV=2 Histone H1.2 OS=Mus musculus OX=10090 GN=H1-2 PE=1 SV=2 Histone H1.3 OS=Mus musculus OX=10090 GN=H1-3 PE=1 SV=2	P43274; I7HFT9; P15864; Q07133; P43277	1	1676.82	31778571		128019896	Shared	High	Not Found	High	High	0.0001284	1.092e-06	81	65.33
FALSE	High	[K].ALAAAGYDVEKNNSR.[I]	1xPropionyl [N-Term]; 1xPropionyl [K11]		5.9934e-06	0.000295583	3	5	1	12	P43274; P15864; P43277	P43274 [65-79]; P15864 [65-79]; P43277 [66-80]		Histone H1.4 OS=Mus musculus OX=10090 GN=H1-4 PE=1 SV=2 Histone H1.2 OS=Mus musculus OX=10090 GN=H1-2 PE=1 SV=2 Histone H1.3 OS=Mus musculus OX=10090 GN=H1-3 PE=1 SV=2	P43274; I7HFT9; P15864; Q07133; P43277	1	1690.84	1947332316	266739103	7712672432	Shared	High	High	High	High	0.0001284	1.357e-07	118	67.62
FALSE	High	[K].ALAAAGYDVEKNNSR.[I]	1xPropionyl [N-Term]; 1xDelta:H(8)C(6)O(2) [K11]		0.00154023	0.000295583	3	5	1	7	P43274; P15864; P43277	P43274 [65-79]; P15864 [65-79]; P43277 [66-80]		Histone H1.4 OS=Mus musculus OX=10090 GN=H1-4 PE=1 SV=2 Histone H1.2 OS=Mus musculus OX=10090 GN=H1-2 PE=1 SV=2 Histone H1.3 OS=Mus musculus OX=10090 GN=H1-3 PE=1 SV=2	P43274; I7HFT9; P15864; Q07133; P43277	1	1746.87	145358320	26119172	700876032	Shared	High	High	High	High	0.0001284	0.0001697	45	83.42
FALSE	High	[K].ALAAGGYDVEKNNSR.[I]	1xPropionyl [N-Term]		1.93925e-05	0.000295583	1	1	1	3	P43276	P43276 [65-79]		Histone H1.5 OS=Mus musculus OX=10090 GN=H1-5 PE=1 SV=2	P43276	1	1620.8	86319296		354455968		High	Not Found	High	High	0.0001284	6.163e-07	107	48.89
FALSE	High	[R].ALLENEKKKR.[E]	1xPropionyl [N-Term]; 3xPropionyl [K7; K8; K9]		0.00368959	0.000295583	1	1	1	1	P26041	P26041 [321-330]		Moesin OS=Mus musculus OX=10090 GN=Msn PE=1 SV=3	P26041	3	1452.84		13778193			Not Found	High	Not Found	High	0.0001284	0.0005166	55	76.32
FALSE	High	[K].ALAAGGYDVEKNNSR.[I]	1xPropionyl [N-Term]; 1xPropionyl [K11]		2.85769e-05	0.000295583	1	1	1	10	P43276	P43276 [65-79]		Histone H1.5 OS=Mus musculus OX=10090 GN=H1-5 PE=1 SV=2	P43276	1	1676.82	503619304	41349928	1689313888		High	Peak Found	High	High	0.0001284	1.014e-06	71	61.17
FALSE	High	[R].ALDKLDGTEINGR.[N]	1xPropionyl [N-Term]; 1xPropionyl [K4]		0.00115507	0.000295583	1	1	1	1	Q3TWW8	Q3TWW8 [162-174]		Serine/arginine-rich splicing factor 6 OS=Mus musculus OX=10090 GN=Srsf6 PE=1 SV=1	Q3TWW8	1	1513.79	16368743	30117498	23144582		High	Peak Found	Peak Found	High	0.0001284	0.0001174	29	73.32
FALSE	High	[R].ALDLAGDLTNHR.[T]	1xPropionyl [N-Term]		0.000355177	0.000295583	1	6	1	1	E9Q0B1	E9Q0B1 [355-366]		Nuclear protein MDM1 OS=Mus musculus OX=10090 GN=Mdm1 PE=1 SV=1	E9Q0B1; Q9D067-4; Q9D067-2; B2RPU6; Q9D067; E9PW14	0	1351.7	2.52921e+06	15839499			Peak Found	High	Not Found	High	0.0001284	2.599e-05	83	72.14
FALSE	High	[R].ALDLAGDLTNHRTPQKHPPTKLEER.[K]	1xPropionyl [N-Term]; 2xPropionyl [K16; K21]		1.8655e-05	0.000295583	1	6	1	3	E9Q0B1	E9Q0B1 [355-379]		Nuclear protein MDM1 OS=Mus musculus OX=10090 GN=Mdm1 PE=1 SV=1	E9Q0B1; Q9D067-4; Q9D067-2; B2RPU6; Q9D067; E9PW14	3	3005.58	26831030	2.51213e+07	30715978		High	High	High	High	0.0001284	5.86e-07	6	67.55
FALSE	High	[R].ALEAELAALR.[Q]	1xPropionyl [N-Term]		0.000910414	0.000295583	1	1	1	1	P46660	P46660 [121-130]		Alpha-internexin OS=Mus musculus OX=10090 GN=Ina PE=1 SV=3	P46660	0	1112.63		10127827			Not Found	High	Not Found	High	0.0001284	8.688e-05	63	89.56
FALSE	High	[R].ALEKLDGTEVNGR.[K]	1xPropionyl [N-Term]; 1xPropionyl [K4]		0.001859	0.000295583	1	2	1	3	Q542V3	Q542V3 [156-168]		Serine/arginine-rich-splicing factor 4 OS=Mus musculus OX=10090 GN=Srsf4 PE=1 SV=1	Q542V3; Q8VE97	1	1513.79	85479119	172523466	99741638		High	High	Peak Found	High	0.0001284	0.000217	72	72.2
FALSE	High	[R].AIELLEKLQR.[S]	1xPropionyl [N-Term]; 1xPropionyl [K7]		0.00108684	0.000295583	1	1	1	2	O88952	O88952 [17-26]		Protein lin-7 homolog C OS=Mus musculus OX=10090 GN=Lin7c PE=1 SV=2	O88952	1	1324.78	19342094	26255212			High	High	Not Found	High	0.0001284	0.0001091	74	98.07
FALSE	High	[R].ALAQLEAEKR.[D]	1xPropionyl [N-Term]; 1xPropionyl [K9]		0.00171096	0.000295583	1	3	1	1	Q8CJ40	Q8CJ40 [1846-1855]		Rootletin OS=Mus musculus OX=10090 GN=Crocc PE=1 SV=2	Q8CJ40; Q8CJ40-2; Q8CJ40-3	1	1240.69	10648598	45763384	8965422		Peak Found	High	Peak Found	High	0.0001284	0.0001943	68	75.44
FALSE	High	[M].AFKDTGKTPVEPEVAIHR.[I]	1xAcetyl [K3]; 1xPropionyl [N-Term]; 1xPropionyl [K7]; 1xAcetyl [N-Term]; 1xDelta:H(8)C(6)O(2) [K3]		2.85769e-05	0.000295583	1	1	2	2	P60867	P60867 [2-19]	P60867 1xAcetyl [K4]; 1xAcetyl [N-Term]	40S ribosomal protein S20 OS=Mus musculus OX=10090 GN=Rps20 PE=1 SV=1	P60867	2	2149.13	21331310	38128704	52852696		Peak Found	High	High	High	0.0001284	1.014e-06	55	65.95
FALSE	High	[K].AKKPAAAAVTKK.[V]	1xPropionyl [N-Term]; Propionyl [K]		0.00238433	0.000295583	1	1	2	2	P15864	P15864 [158-169]		Histone H1.2 OS=Mus musculus OX=10090 GN=H1-2 PE=1 SV=2	P15864	2	1351.83	34450524		180836464		Peak Found	Not Found	High	High	0.0001284	0.0002972	8	41.88
FALSE	High	[K].AKKPAAAAGAKKVSK.[S]	3xPropionyl [K3; K11; K15]; 1xDelta:H(8)C(6)O(2) [K2]		0.00300746	0.000295583	1	1	1	1	P43277	P43277 [159-173]		Histone H1.3 OS=Mus musculus OX=10090 GN=H1-3 PE=1 SV=2	P43277	3	1706.02				No Quan Values	Not Found	Not Found	High	High	0.0001284	0.0003996	52
FALSE	High	[M].AGGKAGKDSGKAK.[AT]	1xPropionyl [N-Term]; 4xPropionyl [K4; K7; K11; K13]		0.000675155	0.000295583	2	6	1	2	Q3THW5; P0C0S6	Q3THW5 [2-14]; P0C0S6 [2-14]		Histone H2A.V OS=Mus musculus OX=10090 GN=H2az2 PE=1 SV=3 Histone H2A.Z OS=Mus musculus OX=10090 GN=H2az1 PE=1 SV=2	Q3THW5; P0C0S6; Q8R029; G3UX40; Q3UA95; G3UWL7	3	1454.78	44433104	12461303	264283200	Shared	Peak Found	Peak Found	High	High	0.0001284	5.904e-05	16	58.16
FALSE	High	[K].VTTAPGRKPR.[G]	1xPropionyl [N-Term]; 1xPropionyl [K8]		0.00488927	0.000295583	2	6	1	6	A0A384DV79; P17095	A0A384DV79 [64-73]; P17095 [75-84]		High mobility group protein HMG-I/HMG-Y OS=Mus musculus OX=10090 GN=Hmga1 PE=1 SV=1 High mobility group protein HMG-I/HMG-Y OS=Mus musculus OX=10090 GN=Hmga1 PE=1 SV=4	A0A338P6E8; A0A384DV79; P17095; A0A338P6G6; P17095-1; Q3TE85	1	1194.7	491436512	273672416	553136576	Shared	High	High	High	High	0.0001284	0.0007391	28	39.31
FALSE	High	[R].AGLAVKLAAAER.[E]	1xPropionyl [N-Term]; 1xPropionyl [K6]		0.000264834	0.000295583	1	3	1	1	Q8CJ40	Q8CJ40 [880-891]		Rootletin OS=Mus musculus OX=10090 GN=Crocc PE=1 SV=2	Q8CJ40; Q8CJ40-2; Q8CJ40-3	1	1281.75		12193546			Not Found	High	Not Found	High	0.0001284	1.777e-05	67	92.82
FALSE	High	[R].AGIKTHVEKEDGEAR.[E]	1xPropionyl [N-Term]; 2xPropionyl [K4; K9]		2.51197e-06	0.000295583	1	2	1	2	A0A0B4J1E2	A0A0B4J1E2 [336-350]		SNW domain-containing protein 1 OS=Mus musculus OX=10090 GN=Snw1 PE=1 SV=1	A0A0B4J1E2; Q9CSN1	2	1807.92	24257442	50605704	35905508		High	High	Peak Found	High	0.0001284	4.437e-08	59	58.28
FALSE	High	[M].AGLNSLEAVKR.[K]	1xAcetyl [N-Term]; 1xPropionyl [K10]		0.00173	0.000295583	1	1	1	2	Q6IRU2	Q6IRU2 [2-12]	Q6IRU2 1xAcetyl [N-Term]	Tropomyosin alpha-4 chain OS=Mus musculus OX=10090 GN=Tpm4 PE=1 SV=3	Q6IRU2	1	1255.7	114025512	85709712	64954556		High	Peak Found	High	High	0.0001284	0.0001971	56	68.26
FALSE	High	[R].AGLQFPVGR.[VI]			0.00238433	0.000295583	9	16	1	14	Q64523; Q8BFU2; Q3THW5; Q64522; P0C0S6; Q8CGP5; Q8R1M2; P27661; Q8CGP7	Q64523 [22-30]; Q8BFU2 [22-30]; Q3THW5 [24-32]; Q64522 [22-30]; P0C0S6 [24-32]; Q8CGP5 [22-30]; Q8R1M2 [22-30]; P27661 [22-30]; Q8CGP7 [22-30]		Histone H2A type 2-C OS=Mus musculus OX=10090 GN=H2ac20 PE=1 SV=3 Histone H2A type 3 OS=Mus musculus OX=10090 GN=H2aw PE=1 SV=3 Histone H2A.V OS=Mus musculus OX=10090 GN=H2az2 PE=1 SV=3 Histone H2A type 2-B OS=Mus musculus OX=10090 GN=H2ac21 PE=1 SV=3 Histone H2A.Z OS=Mus musculus OX=10090 GN=H2az1 PE=1 SV=2 Histone H2A type 1-F OS=Mus musculus OX=10090 GN=Hist1h2af PE=1 SV=3 Histone H2A.J OS=Mus musculus OX=10090 GN=H2aj PE=1 SV=1 Histone H2AX OS=Mus musculus OX=10090 GN=H2ax PE=1 SV=2 Histone H2A type 1-K OS=Mus musculus OX=10090 GN=H2ac15 PE=1 SV=3	Q64523; Q8BFU2; Q3THW5; Q64522; C0HKE2; P0C0S6; Q8CGP5; Q8CGP4; Q8R1M2; P27661; Q3UA95; A0A0N4SV66; Q8CGP7; G3UWL7; Q8CGP6; Q6GSS7	0	944.531	2320570368	11957698373	6398389602	Shared	High	High	High	High	0.0001284	0.0002967	62	52.66
FALSE	High	[M].AGGKAGKDSGKAK.[AT]	1xPropionyl [N-Term]; 3xPropionyl [K4; K7; K]		2.55803e-05	0.000295583	2	6	2	3	Q3THW5; P0C0S6	Q3THW5 [2-14]; P0C0S6 [2-14]		Histone H2A.V OS=Mus musculus OX=10090 GN=H2az2 PE=1 SV=3 Histone H2A.Z OS=Mus musculus OX=10090 GN=H2az1 PE=1 SV=2	Q3THW5; P0C0S6; Q8R029; G3UX40; Q3UA95; G3UWL7	3	1398.76	237670944	117867256	560642368	Shared	Peak Found	High	High	High	0.0001284	8.779e-07	47	43.4
FALSE	High	[R].AGLQFPVGR.[VI]	1xPropionyl [N-Term]		0.00241085	0.000295583	9	16	1	86	Q64523; Q8BFU2; Q3THW5; Q64522; P0C0S6; Q8CGP5; Q8R1M2; P27661; Q8CGP7	Q64523 [22-30]; Q8BFU2 [22-30]; Q3THW5 [24-32]; Q64522 [22-30]; P0C0S6 [24-32]; Q8CGP5 [22-30]; Q8R1M2 [22-30]; P27661 [22-30]; Q8CGP7 [22-30]		Histone H2A type 2-C OS=Mus musculus OX=10090 GN=H2ac20 PE=1 SV=3 Histone H2A type 3 OS=Mus musculus OX=10090 GN=H2aw PE=1 SV=3 Histone H2A.V OS=Mus musculus OX=10090 GN=H2az2 PE=1 SV=3 Histone H2A type 2-B OS=Mus musculus OX=10090 GN=H2ac21 PE=1 SV=3 Histone H2A.Z OS=Mus musculus OX=10090 GN=H2az1 PE=1 SV=2 Histone H2A type 1-F OS=Mus musculus OX=10090 GN=Hist1h2af PE=1 SV=3 Histone H2A.J OS=Mus musculus OX=10090 GN=H2aj PE=1 SV=1 Histone H2AX OS=Mus musculus OX=10090 GN=H2ax PE=1 SV=2 Histone H2A type 1-K OS=Mus musculus OX=10090 GN=H2ac15 PE=1 SV=3	Q64523; Q8BFU2; Q3THW5; Q64522; C0HKE2; P0C0S6; Q8CGP5; Q8CGP4; Q8R1M2; P27661; Q3UA95; A0A0N4SV66; Q8CGP7; G3UWL7; Q8CGP6; Q6GSS7	0	1000.56	8.85183e+10	104996149811	8.79458e+10	Shared	High	High	High	High	0.0001284	0.0003017	52	68.87
FALSE	High	[R].AGNMGVGMEDGERPR.[R]	1xPropionyl [N-Term]		0.00164597	0.000295583	1	2	1	1	G3UX48	G3UX48 [1167-1181]		Protein PRRC2A OS=Mus musculus OX=10090 GN=Prrc2a PE=1 SV=1	G3UX48; Q7TSC1	0	1631.73		20751556			Not Found	High	Not Found	High	0.0001284	0.0001849	40	46.33
FALSE	High	[R].AGPGGEAGAGGALHR.[C]	1xPropionyl [N-Term]		2.71873e-05	0.000295583	1	2	1	2	Q4VA98	Q4VA98 [592-606]		Zfp219 protein OS=Mus musculus OX=10090 GN=Zfp219 PE=1 SV=1	Q4VA98; Q6IQX8	0	1333.66	22331788	38539080	27867832		High	High	Peak Found	High	0.0001284	9.492e-07	91	35.81
FALSE	High	[R].AGSQGGRGGAVQAAAR.[V]	1xPropionyl [N-Term]		1.01436e-05	0.000295583	1	1	1	2	O08583	O08583 [32-47]		THO complex subunit 4 OS=Mus musculus OX=10090 GN=Alyref PE=1 SV=3	O08583	1	1469.76				No Quan Values	High	Not Found	High	High	0.0001284	2.687e-07	73
FALSE	High	[M].AGSSSLEAVRR.[K]	1xAcetyl [N-Term]		0.000119293	0.000295583	1	7	1	9	E9Q456	E9Q456 [2-12]	E9Q456 1xAcetyl [N-Term]	Tropomyosin alpha-1 chain OS=Mus musculus OX=10090 GN=Tpm1 PE=1 SV=1	E9Q456; E9Q455; G5E8R2; E9Q453; G5E8R1; S4R261; G5E8R0	1	1174.62	324437472	454728448	292560448		High	High	High	High	0.0001284	6.37e-06	59	36.59
FALSE	High	[M].AGTTTIEAVKR.[K]	1xAcetyl [N-Term]; 1xPropionyl [K10]		0.00134124	0.000295583	1	4	1	5	P21107-2	P21107-2 [2-12]	P21107-2 1xAcetyl [N-Term]	Isoform 2 of Tropomyosin alpha-3 chain OS=Mus musculus OX=10090 GN=Tpm3	D3Z6I8; P21107-2; D3Z2H9; E9Q7Q3	1	1244.68	257115664	310088480	256716448		High	High	High	High	0.0001284	0.0001431	49	54.64
FALSE	High	[R].AGVISAPQSQAR.[V]	1xPropionyl [N-Term]		0.00116148	0.000295583	1	7	1	2	Q8CHC4	Q8CHC4 [1199-1210]		Synaptojanin-1 OS=Mus musculus OX=10090 GN=Synj1 PE=1 SV=3	Q8CHC4; F7BQW7; F7CD11; E9Q7S0; D3Z656; F6VSS8; A0A338P6C7	0	1240.66	34355076	22123835	17072144		Peak Found	High	High	High	0.0001284	0.0001183	32	50.21
FALSE	High	[R].AGLQFPVGRVHR.[L]	1xPropionyl [N-Term]		0.00366927	0.000295583	7	12	1	31	Q64523; Q8BFU2; Q64522; Q8CGP5; Q8R1M2; P27661; Q8CGP7	Q64523 [22-33]; Q8BFU2 [22-33]; Q64522 [22-33]; Q8CGP5 [22-33]; Q8R1M2 [22-33]; P27661 [22-33]; Q8CGP7 [22-33]		Histone H2A type 2-C OS=Mus musculus OX=10090 GN=H2ac20 PE=1 SV=3 Histone H2A type 3 OS=Mus musculus OX=10090 GN=H2aw PE=1 SV=3 Histone H2A type 2-B OS=Mus musculus OX=10090 GN=H2ac21 PE=1 SV=3 Histone H2A type 1-F OS=Mus musculus OX=10090 GN=Hist1h2af PE=1 SV=3 Histone H2A.J OS=Mus musculus OX=10090 GN=H2aj PE=1 SV=1 Histone H2AX OS=Mus musculus OX=10090 GN=H2ax PE=1 SV=2 Histone H2A type 1-K OS=Mus musculus OX=10090 GN=H2ac15 PE=1 SV=3	Q64523; Q8BFU2; Q64522; C0HKE2; Q8CGP5; Q8CGP4; Q8R1M2; P27661; A0A0N4SV66; Q8CGP7; Q8CGP6; Q6GSS7	1	1392.79	9174734080	2617141048	7538313504	Shared	High	High	High	High	0.0001284	0.0005148	30	57.01
FALSE	High	[M].AHAAASIKKVR.[E]	1xAcetyl [N-Term]; 2xPropionyl [K8; K9]		0.00130463	0.000295583	1	1	1	3	Q8C8R3-7	Q8C8R3-7 [2-12]	Q8C8R3-7 1xAcetyl [N-Term]	Isoform 7 of Ankyrin-2 OS=Mus musculus OX=10090 GN=Ank2	Q8C8R3-7	2	1305.76	36360928	44008988	21340922		High	High	High	High	0.0001284	0.0001373	46	48.31
FALSE	High	[M].AGGKAGKDSGKAK.[AT]	3xAcetyl [K4; K7; K13]; 1xPropionyl [N-Term]		0.00465241	0.000295583	2	6	1	1	Q3THW5; P0C0S6	Q3THW5 [2-14]; P0C0S6 [2-14]	Q3THW5 3xAcetyl [K5; K8; K14]; P0C0S6 3xAcetyl [K5; K8; K14]	Histone H2A.V OS=Mus musculus OX=10090 GN=H2az2 PE=1 SV=3 Histone H2A.Z OS=Mus musculus OX=10090 GN=H2az1 PE=1 SV=2	Q3THW5; P0C0S6; Q8R029; G3UX40; Q3UA95; G3UWL7	3	1356.71				No Quan Values	Not Found	Not Found	High	High	0.0001284	0.0006944	11
FALSE	High	[M].AGGKAGKDSGK.[A]	1xPropionyl [N-Term]; 3xPropionyl [K4; K7; K11]		0.0008519	0.000295583	2	6	1	2	Q3THW5; P0C0S6	Q3THW5 [2-12]; P0C0S6 [2-12]		Histone H2A.V OS=Mus musculus OX=10090 GN=H2az2 PE=1 SV=3 Histone H2A.Z OS=Mus musculus OX=10090 GN=H2az1 PE=1 SV=2	Q3THW5; P0C0S6; Q8R029; G3UX40; Q3UA95; G3UWL7	2	1199.63	38205660		123445784	Shared	High	Not Found	High	High	0.0001284	7.998e-05	41	52.19
FALSE	High	[RK].AGAAKAKKPAGAAK.[K]	1xPropionyl [N-Term]; 2xPropionyl [K5; K]		8.34303e-07	0.000295583	3	3	2	9	P43274; P15864; P43277	P43274 [123-136]; P15864 [123-136]; P43277 [124-137]		Histone H1.4 OS=Mus musculus OX=10090 GN=H1-4 PE=1 SV=2 Histone H1.2 OS=Mus musculus OX=10090 GN=H1-2 PE=1 SV=2 Histone H1.3 OS=Mus musculus OX=10090 GN=H1-3 PE=1 SV=2	P43274; P15864; P43277	2	1407.83	3.62703e+08	89001992	914296371	Shared	High	Peak Found	High	High	0.0001284	1.082e-08	74	39.04
FALSE	High	[RK].AGAAKAKKPAGAAK.[K]	1xAcetyl [K]; 1xPropionyl [N-Term]; 2xPropionyl [K]		5.64787e-05	0.000295583	3	3	3	6	P43274; P15864; P43277	P43274 [123-136]; P15864 [123-136]; P43277 [124-137]	P43274 1xAcetyl [K]; P15864 1xAcetyl [K]; P43277 1xAcetyl [K]	Histone H1.4 OS=Mus musculus OX=10090 GN=H1-4 PE=1 SV=2 Histone H1.2 OS=Mus musculus OX=10090 GN=H1-2 PE=1 SV=2 Histone H1.3 OS=Mus musculus OX=10090 GN=H1-3 PE=1 SV=2	P43274; P15864; P43277	2	1449.84	247837360	125681288	264131304	Shared	High	High	High	High	0.0001284	2.433e-06	42	49.05
FALSE	High	[RK].AGAAKAKKPAGAAK.[K]	1xPropionyl [N-Term]; 3xPropionyl [K5; K7; K]		5.67046e-06	0.000295583	3	3	2	9	P43274; P15864; P43277	P43274 [123-136]; P15864 [123-136]; P43277 [124-137]		Histone H1.4 OS=Mus musculus OX=10090 GN=H1-4 PE=1 SV=2 Histone H1.2 OS=Mus musculus OX=10090 GN=H1-2 PE=1 SV=2 Histone H1.3 OS=Mus musculus OX=10090 GN=H1-3 PE=1 SV=2	P43274; P15864; P43277	2	1463.86	2269946884	2539058298	4036120496	Shared	High	High	High	High	0.0001284	1.266e-07	62	52.39
FALSE	High	[RK].AGAAKAKKPAGAAK.[K]	1xPropionyl [N-Term]; Propionyl [K]; 1xDelta:H(8)C(6)O(2) [K14]; 1xAcetyl [K7]; 1xCrotonaldehyde [K8]		0.000403422	0.000295583	3	3	1	12	P43274; P15864; P43277	P43274 [123-136]; P15864 [123-136]; P43277 [124-137]		Histone H1.4 OS=Mus musculus OX=10090 GN=H1-4 PE=1 SV=2 Histone H1.2 OS=Mus musculus OX=10090 GN=H1-2 PE=1 SV=2 Histone H1.3 OS=Mus musculus OX=10090 GN=H1-3 PE=1 SV=2	P43274; P15864; P43277	2	1519.88	1179979476	1161875238	2366449956	Shared	High	High	High	High	0.0001284	3.045e-05	27	65.75
FALSE	High	[RK].AGAAKAKKPAGAAKKPK.[K]	1xPropionyl [N-Term]; Propionyl [K]		7.77554e-06	0.000295583	3	3	3	4	P43274; P15864; P43277	P43274 [123-139]; P15864 [123-139]; P43277 [124-140]		Histone H1.4 OS=Mus musculus OX=10090 GN=H1-4 PE=1 SV=2 Histone H1.2 OS=Mus musculus OX=10090 GN=H1-2 PE=1 SV=2 Histone H1.3 OS=Mus musculus OX=10090 GN=H1-3 PE=1 SV=2	P43274; P15864; P43277	3	1817.1	53461992		239056316	Shared	Peak Found	Not Found	High	High	0.0001284	1.901e-07	37	39.89
FALSE	High	[RK].AGAAKAKKPAGAAKKPK.[K]	1xPropionyl [N-Term]; Propionyl [K]; 1xDelta:H(8)C(6)O(2) [K14]		1.77202e-06	0.000295583	3	3	7	25	P43274; P15864; P43277	P43274 [123-139]; P15864 [123-139]; P43277 [124-140]		Histone H1.4 OS=Mus musculus OX=10090 GN=H1-4 PE=1 SV=2 Histone H1.2 OS=Mus musculus OX=10090 GN=H1-2 PE=1 SV=2 Histone H1.3 OS=Mus musculus OX=10090 GN=H1-3 PE=1 SV=2	P43274; P15864; P43277	3	1873.13	482585323	2.41849e+08	1329659116	Shared	High	High	High	High	0.0001284	2.847e-08	44	49.4
FALSE	High	[M].AGGKAGKDSGKAK.[AT]	1xPropionyl [N-Term]; 2xPropionyl [K4; K]		4.30545e-05	0.000295583	2	6	2	2	Q3THW5; P0C0S6	Q3THW5 [2-14]; P0C0S6 [2-14]		Histone H2A.V OS=Mus musculus OX=10090 GN=H2az2 PE=1 SV=3 Histone H2A.Z OS=Mus musculus OX=10090 GN=H2az1 PE=1 SV=2	Q3THW5; P0C0S6; Q8R029; G3UX40; Q3UA95; G3UWL7	3	1342.73	1.49386e+07		102923492	Shared	Peak Found	Not Found	High	High	0.0001284	1.72e-06	68	30.94
FALSE	High	[RK].AGAAKAKKPAGAAKKPK.[K]	1xAcetyl [K]; 1xPropionyl [N-Term]; Propionyl [K]; 1xDelta:H(8)C(6)O(2) [K14]		0.000390238	0.000295583	3	3	4	7	P43274; P15864; P43277	P43274 [123-139]; P15864 [123-139]; P43277 [124-140]	P43274 1xAcetyl [K]; P15864 1xAcetyl [K]; P43277 1xAcetyl [K]	Histone H1.4 OS=Mus musculus OX=10090 GN=H1-4 PE=1 SV=2 Histone H1.2 OS=Mus musculus OX=10090 GN=H1-2 PE=1 SV=2 Histone H1.3 OS=Mus musculus OX=10090 GN=H1-3 PE=1 SV=2	P43274; P15864; P43277	3	1915.14	261456624	58591702	304969776	Shared	High	High	High	High	0.0001284	2.927e-05	30	58.78
FALSE	High	[RK].AGAAKAKKPAGAAKKPK.[K]	1xPropionyl [N-Term]; 4xPropionyl [K5; K17; K]; 1xDelta:H(8)C(6)O(2) [K]		0.00662091	0.000295583	3	3	4	15	P43274; P15864; P43277	P43274 [123-139]; P15864 [123-139]; P43277 [124-140]		Histone H1.4 OS=Mus musculus OX=10090 GN=H1-4 PE=1 SV=2 Histone H1.2 OS=Mus musculus OX=10090 GN=H1-2 PE=1 SV=2 Histone H1.3 OS=Mus musculus OX=10090 GN=H1-3 PE=1 SV=2	P43274; P15864; P43277	3	1985.18	1757891456	1215247008	3170845952	Shared	High	High	High	High	0.0001284	0.00108	19	73.85
FALSE	High	[R].VVDALGNAIDGKGPIGSKTR.[R]	1xPropionyl [N-Term]; 2xPropionyl [K12; K18]		8.27673e-05	0.000295583	1	2	1	3	Q03265	Q03265 [150-169]		ATP synthase subunit alpha, mitochondrial OS=Mus musculus OX=10090 GN=Atp5f1a PE=1 SV=1	Q03265; D3Z6F5	2	2136.17	8332933	32184844	8.26475e+06		High	High	High	High	0.0001284	3.987e-06	55	90.83
FALSE	High	[R].AGAGGGGGAVGPQPSAKPRPKPPPR.[A]	1xAcetyl [K17]; 1xPropionyl [N-Term]; 1xCarboxyethyl [K21]		4.91755e-05	0.000295583	1	1	1	1	Q9CXS4	Q9CXS4 [40-64]	Q9CXS4 1xAcetyl [K56]; 1xCarboxyethyl [K60]	Centromere protein V OS=Mus musculus OX=10090 GN=Cenpv PE=1 SV=2	Q9CXS4	0	2434.29				No Quan Values	Not Found	High	Not Found	High	0.0001284	2.032e-06	21
FALSE	High	[K].AGEASAESTGAADGAAPEEGEAK.[K]	1xPropionyl [N-Term]		2.26105e-06	0.000295583	1	1	1	1	Q91XV3	Q91XV3 [124-146]		Brain acid soluble protein 1 OS=Mus musculus OX=10090 GN=Basp1 PE=1 SV=3	Q91XV3	0	2131.93			7.86613e+06		Not Found	Not Found	High	High	0.0001284	3.9e-08	66	40.31
FALSE	High	[M].AGGKAGKDSGK.[A]	1xAcetyl [K7]; 1xPropionyl [N-Term]; 1xPropionyl [K4]		0.00154023	0.000295583	2	6	1	1	Q3THW5; P0C0S6	Q3THW5 [2-12]; P0C0S6 [2-12]	Q3THW5 1xAcetyl [K8]; P0C0S6 1xAcetyl [K8]	Histone H2A.V OS=Mus musculus OX=10090 GN=H2az2 PE=1 SV=3 Histone H2A.Z OS=Mus musculus OX=10090 GN=H2az1 PE=1 SV=2	Q3THW5; P0C0S6; Q8R029; G3UX40; Q3UA95; G3UWL7	2	1129.58	4.68404e+06		19462036	Shared	Peak Found	Not Found	High	High	0.0001284	0.0001701	34	33.27
FALSE	High	[M].AGGKAGKDSGK.[A]	1xPropionyl [N-Term]; 2xPropionyl [K4; K7]		0.000758399	0.000295583	2	6	1	3	Q3THW5; P0C0S6	Q3THW5 [2-12]; P0C0S6 [2-12]		Histone H2A.V OS=Mus musculus OX=10090 GN=H2az2 PE=1 SV=3 Histone H2A.Z OS=Mus musculus OX=10090 GN=H2az1 PE=1 SV=2	Q3THW5; P0C0S6; Q8R029; G3UX40; Q3UA95; G3UWL7	2	1143.6	88189896	9.22382e+07	264975232	Shared	High	High	High	High	0.0001284	6.876e-05	45	36.44
FALSE	High	[RK].AGAAKAKKPAGAAKKPK.[K]	1xPropionyl [N-Term]; Propionyl [K]; 1xDelta:H(8)C(6)O(2) [K14]		4.88282e-06	0.000295583	3	3	3	22	P43274; P15864; P43277	P43274 [123-139]; P15864 [123-139]; P43277 [124-140]		Histone H1.4 OS=Mus musculus OX=10090 GN=H1-4 PE=1 SV=2 Histone H1.2 OS=Mus musculus OX=10090 GN=H1-2 PE=1 SV=2 Histone H1.3 OS=Mus musculus OX=10090 GN=H1-3 PE=1 SV=2	P43274; P15864; P43277	3	1929.15	3137220160	1763501080	5095175568	Shared	High	High	High	High	0.0001284	1.049e-07	54	61.54
FALSE	High	[K].AKKPAAAAVTK.[K]	1xPropionyl [N-Term]; 1xPropionyl [K2]		2.98716e-05	0.000295583	1	1	1	1	P15864	P15864 [158-168]		Histone H1.2 OS=Mus musculus OX=10090 GN=H1-2 PE=1 SV=2	P15864	1	1167.71	6.61996e+06		216576928		Peak Found	Not Found	High	High	0.0001284	1.071e-06	51	32.36
FALSE	High	[R].VTQEEIKKEPEKPIDR.[E]	1xPropionyl [N-Term]; 3xPropionyl [K7; K8; K12]		9.34926e-05	0.000295583	1	3	1	1	E9Q317	E9Q317 [26-41]		18 kDa Sin3-associated polypeptide OS=Mus musculus OX=10090 GN=Sap18 PE=1 SV=1	E9Q317; D3YY55; O55128	2	2163.15	20706324	56652572	19982856		Peak Found	High	Peak Found	High	0.0001284	4.648e-06	44	70.22
FALSE	High	[K].AKAAAKPKKAAK.[S]	4xPropionyl [K6; K8; K9; K12]; 1xDelta:H(8)C(6)O(2) [K2]		0.00455084	0.000295583	1	1	1	3	P43276	P43276 [174-185]		Histone H1.5 OS=Mus musculus OX=10090 GN=H1-5 PE=1 SV=2	P43276	3	1518.93	40074024	8.12936e+06	122554376		High	Peak Found	High	High	0.0001284	0.0006729	18	69.99
FALSE	High	[R].VTIAQGGVLPNIQAVLLPKKTETHHK.[A]	1xAcetyl [K19]; 1xDeamidated [Q13]; 1xPropionyl [N-Term]; 1xPropionyl [K26]; 1xCrotonaldehyde [K20]		0.00528179	0.000295583	1	1	1	1	Q8CGP7	Q8CGP7 [101-126]	Q8CGP7 1xAcetyl [K119]	Histone H2A type 1-K OS=Mus musculus OX=10090 GN=H2ac15 PE=1 SV=3	Q8CGP7	2	3017.7				No Quan Values	Not Found	Not Found	High	High	0.0001284	0.0008132	19
FALSE	High	[K].AKKAGAAKAK.[K]	1xPropionyl [N-Term]; 3xPropionyl [K2; K3; K8]		0.00100025	0.000295583	1	1	1	3	P43277	P43277 [121-130]		Histone H1.3 OS=Mus musculus OX=10090 GN=H1-3 PE=1 SV=2	P43277	3	1167.71	111441136	36144956	271365792		High	High	High	High	0.0001284	9.79e-05	33	48.68
FALSE	High	[K].AKKAGAAKAK.[K]	Propionyl [K]; 1xDelta:H(8)C(6)O(2) [K2]; 1xPropionyl [N-Term]		0.00343393	0.000295583	1	1	2	3	P43277	P43277 [121-130]		Histone H1.3 OS=Mus musculus OX=10090 GN=H1-3 PE=1 SV=2	P43277	3	1223.74	95227696	32404124	278331552		High	High	High	High	0.0001284	0.0004729	17	64.57
FALSE	High	[K].AKKAPKSPAK.[A]	1xPropionyl [N-Term]; 2xPropionyl [K3; K6]		0.000193142	0.000295583	1	1	1	1	P43274	P43274 [181-190]		Histone H1.4 OS=Mus musculus OX=10090 GN=H1-4 PE=1 SV=2	P43274	3	1193.73	110387888		489217952		Peak Found	Not Found	High	High	0.0001284	1.182e-05	42	33.14
FALSE	High	[K].AKKAPKSPAK.[A]	1xPropionyl [N-Term]; 3xPropionyl [K2; K3; K6]		0.00473006	0.000295583	1	1	1	4	P43274	P43274 [181-190]		Histone H1.4 OS=Mus musculus OX=10090 GN=H1-4 PE=1 SV=2	P43274	3	1249.75	472658816	161925392	1211797888		High	High	High	High	0.0001284	0.0007092	29	47.32
FALSE	High	[R].VTIAQGGVLPNIQAVLLPKKTESHHKPKGK.[-]	1xPropionyl [N-Term]; 2xPropionyl [K26; K]; 1xDelta:H(8)C(6)O(2) [K30]; 2xCarboxyethyl [K20; K]		0.00467815	0.000295583	1	1	2	2	Q8CGP5	Q8CGP5 [101-130]	Q8CGP5 2xCarboxyethyl [K120; K]	Histone H2A type 1-F OS=Mus musculus OX=10090 GN=Hist1h2af PE=1 SV=3	Q8CGP5	3	3613.04		38371524			Not Found	High	Not Found	High	0.0001284	0.0006979	6	94.61
FALSE	High	[R].AKGPSESSKER.[N]	1xPropionyl [N-Term]; 2xPropionyl [K2; K9]		0.00170152	0.000295583	1	2	1	1	Q9DD18	Q9DD18 [175-185]		D-aminoacyl-tRNA deacylase 1 OS=Mus musculus OX=10090 GN=Dtd1 PE=1 SV=2	Q9DD18-2; Q9DD18	2	1343.68	22493108	46213684	15225698		Peak Found	High	Peak Found	High	0.0001284	0.000193	52	40.3
FALSE	High	[R].AKKGRGHVQPIR.[C]	1xPropionyl [N-Term]; 2xPropionyl [K2; K3]		0.00198659	0.000295583	1	1	1	4	P62855	P62855 [11-22]		40S ribosomal protein S26 OS=Mus musculus OX=10090 GN=Rps26 PE=1 SV=3	P62855	3	1514.89	128346632	17120020	88780624		High	Peak Found	High	High	0.0001284	0.0002358	23	38.3
FALSE	High	[K].AKKPAAAAGAK.[K]	1xPropionyl [N-Term]; 2xPropionyl [K2; K]		0.000653095	0.000295583	2	2	2	10	P43274; P43277	P43274 [158-168]; P43277 [159-169]		Histone H1.4 OS=Mus musculus OX=10090 GN=H1-4 PE=1 SV=2 Histone H1.3 OS=Mus musculus OX=10090 GN=H1-3 PE=1 SV=2	P43274; P43277	1	1151.68	2.84757e+08	116337404	722618656	Shared	High	High	High	High	0.0001284	5.665e-05	27	44.09
FALSE	High	[K].AKKPAAAAGAKK.[AV]	1xPropionyl [N-Term]; 2xPropionyl [K2; K12]		8.83195e-06	0.000295583	2	2	1	3	P43274; P43277	P43274 [158-169]; P43277 [159-170]		Histone H1.4 OS=Mus musculus OX=10090 GN=H1-4 PE=1 SV=2 Histone H1.3 OS=Mus musculus OX=10090 GN=H1-3 PE=1 SV=2	P43274; P43277	2	1279.77	29344350	3.19405e+06	237634624	Shared	High	Peak Found	High	High	0.0001284	2.235e-07	75	34.02
FALSE	High	[K].AKKPAAAAGAKK.[AV]	1xAcetyl [K2]; 1xPropionyl [N-Term]; 2xPropionyl [K3; K12]		0.00564309	0.000295583	2	2	1	1	P43274; P43277	P43274 [158-169]; P43277 [159-170]	P43274 1xAcetyl [K159]; P43277 1xAcetyl [K160]	Histone H1.4 OS=Mus musculus OX=10090 GN=H1-4 PE=1 SV=2 Histone H1.3 OS=Mus musculus OX=10090 GN=H1-3 PE=1 SV=2	P43274; P43277	2	1321.78	63090368		114357176	Shared	Peak Found	Not Found	High	High	0.0001284	0.0008806	29	47.55
FALSE	High	[K].AKKPAAAAGAKK.[AV]	1xPropionyl [N-Term]; 3xPropionyl [K2; K3; K12]		0.00299089	0.000295583	2	2	1	4	P43274; P43277	P43274 [158-169]; P43277 [159-170]		Histone H1.4 OS=Mus musculus OX=10090 GN=H1-4 PE=1 SV=2 Histone H1.3 OS=Mus musculus OX=10090 GN=H1-3 PE=1 SV=2	P43274; P43277	2	1335.8	210323056	91027146	578373056	Shared	High	High	High	High	0.0001284	0.0003968	56	50.36
FALSE	High	[K].AKKPAAAAGAKK.[AV]	Propionyl [K]; Delta:H(8)C(6)O(2) [K]		0.00460134	0.000295583	2	2	1	3	P43274; P43277	P43274 [158-169]; P43277 [159-170]		Histone H1.4 OS=Mus musculus OX=10090 GN=H1-4 PE=1 SV=2 Histone H1.3 OS=Mus musculus OX=10090 GN=H1-3 PE=1 SV=2	P43274; P43277	2	1391.83	452352832	183412544	1361217920	Shared	High	High	High	High	0.0001284	0.0006851	24	65.82
FALSE	High	[K].AKKPAAAAGAKKAK.[S]	1xPropionyl [N-Term]; 5xPropionyl [K2; K3; K11; K12; K14]		0.00360897	0.000295583	1	1	1	1	P43274	P43274 [158-171]		Histone H1.4 OS=Mus musculus OX=10090 GN=H1-4 PE=1 SV=2	P43274	3	1646.98	8150451	3.57416e+06	29946008		Peak Found	Peak Found	High	High	0.0001284	0.0005039	21	71.03
FALSE	High	[K].AKKPAAAAGAK.[K]	1xPropionyl [N-Term]; Propionyl [K]		6.74308e-05	0.000295583	2	2	3	6	P43274; P43277	P43274 [158-168]; P43277 [159-169]		Histone H1.4 OS=Mus musculus OX=10090 GN=H1-4 PE=1 SV=2 Histone H1.3 OS=Mus musculus OX=10090 GN=H1-3 PE=1 SV=2	P43274; P43277	1	1095.65	1.9129e+07	1.03092e+06	330456002	Shared	High	Peak Found	High	High	0.0001284	3.059e-06	67	31.03
FALSE	High	[R].AHSAGAAASGGGGPQAQAHGEPHGR.[A]	1xPropionyl [N-Term]		4.49354e-06	0.000295583	1	1	1	2	Q8K3A9	Q8K3A9 [55-79]		7SK snRNA methylphosphate capping enzyme OS=Mus musculus OX=10090 GN=Mepce PE=1 SV=2	Q8K3A9	0	2292.06	4.19961e+06	5092538			High	High	Not Found	High	0.0001284	9.398e-08	55	23.8
FALSE	High	[R].AKGMFTAEDLR.[-]	1xPropionyl [N-Term]; 1xPropionyl [K2]		0.0021112	0.000295583	1	3	1	1	Q9D1K2	Q9D1K2 [109-119]		V-type proton ATPase subunit F OS=Mus musculus OX=10090 GN=Atp6v1f PE=1 SV=2	Q9D1K2; A0A0N4SVE1; F7B2B4	1	1350.67	15929787	20956210	12586666		Peak Found	High	Peak Found	High	0.0001284	0.0002554	56	76.98
FALSE	High	[R].AKGAGAQQPKKR.[I]	2xPropionyl [K10; K11]; Delta:H(8)C(6)O(2) [K]		0.00343393	0.000295583	1	2	2	3	P56183	P56183 [475-486]		Ribosomal RNA processing protein 1 homolog A OS=Mus musculus OX=10090 GN=Rrp1 PE=1 SV=2	P56183-2; P56183	3	1463.83	12396936	16627047	11302570		High	High	High	High	0.0001284	0.0004718	44	43.76
FALSE	High	[K].AKAKAVSR.[S]	1xPropionyl [N-Term]; 2xPropionyl [K2; K4]		0.00519512	0.000295583	1	2	1	3	Q3THW5	Q3THW5 [13-20]		Histone H2A.V OS=Mus musculus OX=10090 GN=H2az2 PE=1 SV=3	Q3THW5; Q8R029	2	998.599	52630528	49252820	106029896		High	High	High	High	0.0001284	0.0007973	30	48.46
FALSE	High	[R].VTIMPKDIQLARR.[I]	1xOxidation [M4]; 1xPropionyl [N-Term]; 1xPropionyl [K6]		0.000323265	0.000295583	2	6	1	9	P84244; P68433	P84244 [118-130]; P68433 [118-130]		Histone H3.3 OS=Mus musculus OX=10090 GN=H3-3a PE=1 SV=2 Histone H3.1 OS=Mus musculus OX=10090 GN=H3c1 PE=1 SV=2	P84244; P02301; P68433; F8WI35; P84228; A0A1W2P768	2	1668.95	424615700	341389184	405926936	Shared	High	High	High	High	0.0001284	2.293e-05	20	67.7
FALSE	High	[R].VTIMPKDIQLARR.[I]	1xPropionyl [N-Term]; 1xPropionyl [K6]		0.000129627	0.000295583	2	6	1	18	P84244; P68433	P84244 [118-130]; P68433 [118-130]		Histone H3.3 OS=Mus musculus OX=10090 GN=H3-3a PE=1 SV=2 Histone H3.1 OS=Mus musculus OX=10090 GN=H3c1 PE=1 SV=2	P84244; P02301; P68433; F8WI35; P84228; A0A1W2P768	2	1652.95	1451676868	1645668224	1814657680	Shared	High	High	High	High	0.0001284	7.08e-06	34	75.36
FALSE	High	[R].VTIMPKDIQLAR.[R]	1xOxidation [M4]; 1xPropionyl [N-Term]; 1xPropionyl [K6]		0.00063879	0.000295583	2	6	1	11	P84244; P68433	P84244 [118-129]; P68433 [118-129]		Histone H3.3 OS=Mus musculus OX=10090 GN=H3-3a PE=1 SV=2 Histone H3.1 OS=Mus musculus OX=10090 GN=H3c1 PE=1 SV=2	P84244; P02301; P68433; F8WI35; P84228; A0A1W2P768	1	1512.85	862061184	2168322304	958157120	Shared	High	High	High	High	0.0001284	5.514e-05	40	76.33
FALSE	High	[R].VTIMPKDIQLAR.[R]	1xPropionyl [N-Term]; 1xPropionyl [K6]		0.00092055	0.000295583	2	6	1	19	P84244; P68433	P84244 [118-129]; P68433 [118-129]		Histone H3.3 OS=Mus musculus OX=10090 GN=H3-3a PE=1 SV=2 Histone H3.1 OS=Mus musculus OX=10090 GN=H3c1 PE=1 SV=2	P84244; P02301; P68433; F8WI35; P84228; A0A1W2P768	1	1496.85	5098083392	12515109367	6240666304	Shared	High	High	High	High	0.0001284	8.785e-05	53	84.63
FALSE	High	[K].AKAPKAKASKPK.[A]	1xPropionyl [N-Term]; 2xPropionyl [K5; K7]		0.00072957	0.000295583	1	1	1	1	P43277	P43277 [193-204]		Histone H1.3 OS=Mus musculus OX=10090 GN=H1-3 PE=1 SV=2	P43277	3	1392.86				No Quan Values	Not Found	Not Found	High	High	0.0001284	6.523e-05	24
FALSE	High	[R].AKGDAEEMAQR.[K]	1xPropionyl [N-Term]; 1xPropionyl [K2]		0.001859	0.000295583	1	6	1	1	O70318	O70318 [124-134]		Band 4.1-like protein 2 OS=Mus musculus OX=10090 GN=Epb41l2 PE=1 SV=2	O70318; Q80UE5; A0A1W2P7I4; Q80UE4; A0A1W2P6I5; Q8C928	1	1317.61	30191496	76924848	38173756		Peak Found	High	Peak Found	High	0.0001284	0.000217	57	50.5
FALSE	High	[K].AKAPKAKASKPK.[A]	1xPropionyl [N-Term]; Propionyl [K]; 1xDelta:H(8)C(6)O(2) [K]		0.000269271	0.000295583	1	1	3	3	P43277	P43277 [193-204]		Histone H1.3 OS=Mus musculus OX=10090 GN=H1-3 PE=1 SV=2	P43277	3	1448.88	65668084	17925930	157760016		High	Peak Found	High	High	0.0001284	1.81e-05	26	42.08
FALSE	High	[R].AKAQEHSTKVLGTVSGPDSLAR.[N]	1xPropionyl [K9]; 1xDelta:H(8)C(6)O(2) [K2]		0.00056867	0.000295583	1	2	1	1	Q6PDC1	Q6PDC1 [330-351]		Ceh-10 homeodomain-containing homolog OS=Mus musculus OX=10090 GN=Vsx2 PE=2 SV=1	Q6PDC1; Q61412	2	2420.28				No Quan Values	High	Not Found	Not Found	High	0.0001284	4.748e-05	20
FALSE	High	[R].VTLEVGKVIQR.[G]	1xPropionyl [N-Term]; 1xPropionyl [K7]		0.00138652	0.000295583	1	1	1	1	Q9JMG1	Q9JMG1 [73-83]		Endothelial differentiation-related factor 1 OS=Mus musculus OX=10090 GN=Edf1 PE=1 SV=1	Q9JMG1	1	1353.81		22655678			Not Found	High	Not Found	High	0.0001284	0.0001489	29	81.21
FALSE	High	[K].AKASKPKASKPK.[A]	1xPropionyl [N-Term]; 3xPropionyl [K2; K7; K]		0.00237119	0.000295583	1	1	2	3	P43277	P43277 [198-209]		Histone H1.3 OS=Mus musculus OX=10090 GN=H1-3 PE=1 SV=2	P43277	2	1464.88	73241874	5.75555e+06	173608636		High	Peak Found	High	High	0.0001284	0.0002963	41	40.44
FALSE	High	[K].AKASKPKASKPKATK.[A]	2xAcetyl [K2; K12]; 1xPropionyl [N-Term]; Propionyl [K]; 2xCrotonaldehyde [K7; K10]		0.00088556	0.000295583	1	1	1	1	P43277	P43277 [198-212]		Histone H1.3 OS=Mus musculus OX=10090 GN=H1-3 PE=1 SV=2	P43277	3	1877.11	67087172		402229664		Peak Found	Not Found	High	High	0.0001284	8.372e-05	37	56.56
FALSE	High	[R].VTIAQGGVLPNIQAVLLPKKTETHHKAK.[G]	1xAcetyl [K26]; 1xPropionyl [N-Term]; 2xDelta:H(8)C(6)O(2) [K20; K28]		0.00609577	0.000295583	1	1	1	1	Q8CGP7	Q8CGP7 [101-128]	Q8CGP7 1xAcetyl [K126]	Histone H2A type 1-K OS=Mus musculus OX=10090 GN=H2ac15 PE=1 SV=3	Q8CGP7	3	3313.89	1310871552	2513529088	1183031936		Peak Found	Peak Found	High	High	0.0001284	0.0009699	17	95.6
FALSE	High	[R].VTIAQGGVLPNIQAVLLPKKTETHHKAK.[G]	1xPropionyl [N-Term]; 2xCrotonaldehyde [K20; K28]; 1xCarboxyethyl [K19]		0.000353215	0.000295583	1	1	1	1	Q8CGP7	Q8CGP7 [101-128]	Q8CGP7 1xCarboxyethyl [K119]	Histone H2A type 1-K OS=Mus musculus OX=10090 GN=H2ac15 PE=1 SV=3	Q8CGP7	3	3259.88				No Quan Values	Not Found	High	Not Found	High	0.0001284	2.576e-05	11
FALSE	High	[K].AKAPKAKASKPK.[A]	3xPropionyl [K5; K7; K10]; 1xDelta:H(8)C(6)O(2) [K2]		0.00194312	0.000295583	1	1	1	6	P43277	P43277 [193-204]		Histone H1.3 OS=Mus musculus OX=10090 GN=H1-3 PE=1 SV=2	P43277	3	1504.91	207384800	66457720	462645664		High	High	High	High	0.0001284	0.000229	37	55.75
FALSE	High	[K].GKKEEKQEAGEEGTEN.[-]	2xPropionyl [K3; K6]; 1xDelta:H(8)C(6)O(2) [K2]		0.00383502	0.000295583	1	1	1	3	Q9DCB1-2	Q9DCB1-2 [62-77]		Isoform 2 of High mobility group nucleosome-binding domain-containing protein 3 OS=Mus musculus OX=10090 GN=Hmgn3	Q9DCB1-2	3	1986.91	88217392	78606368	114263672		High	High	High	High	0.0001284	0.0005439	35	56.07
FALSE	High	[R].EGGKKKPLKQPK.[K]	Propionyl [K]; 1xDelta:H(8)C(6)O(2) [K4]; 1xPropionyl [N-Term]		0.00435427	0.000295583	1	1	2	3	Q8K003	Q8K003 [5-16]		Translation machinery-associated protein 7 OS=Mus musculus OX=10090 GN=Tma7 PE=3 SV=1	Q8K003	3	1617.96	138218475	118168732	200291142		High	High	Peak Found	High	0.0001284	0.0006404	16	59.51
FALSE	High	[K].KAKKPAAAAGAKK.[AV]	3xPropionyl [K1; K3; K13]		0.00151488	0.000295583	2	2	1	1	P43274; P43277	P43274 [157-169]; P43277 [158-170]		Histone H1.4 OS=Mus musculus OX=10090 GN=H1-4 PE=1 SV=2 Histone H1.3 OS=Mus musculus OX=10090 GN=H1-3 PE=1 SV=2	P43274; P43277	3	1407.87			39372912	Shared	Not Found	Not Found	High	High	0.0001284	0.0001666	40	28.81
FALSE	High	[K].GTLVQTKGTGASGSFK.[L]	1xPropionyl [N-Term]; 1xPropionyl [K7]		0.000758399	0.000295583	3	3	1	1	P43274; P43276; P43277	P43274 [91-106]; P43276 [91-106]; P43277 [92-107]		Histone H1.4 OS=Mus musculus OX=10090 GN=H1-4 PE=1 SV=2 Histone H1.5 OS=Mus musculus OX=10090 GN=H1-5 PE=1 SV=2 Histone H1.3 OS=Mus musculus OX=10090 GN=H1-3 PE=1 SV=2	P43274; P43276; P43277	1	1650.87			48950296	Shared	Not Found	Not Found	High	High	0.0001284	6.867e-05	30	61.65
FALSE	High	[K].KAKKPAAAAVTK.[K]	Propionyl [K]; 1xDelta:H(8)C(6)O(2) [K1]; 1xPropionyl [N-Term]		0.00206501	0.000295583	1	1	1	3	P15864	P15864 [157-168]		Histone H1.2 OS=Mus musculus OX=10090 GN=H1-2 PE=1 SV=2	P15864	2	1407.86	275123040		1183549440		High	Not Found	High	High	0.0001284	0.0002472	30	56.48
FALSE	High	[R].GTKGKSETILSPPPEKR.[G]	Propionyl [K]; 1xDelta:H(8)C(6)O(2) [K]; 1xPropionyl [N-Term]		0.000221823	0.000295583	1	1	3	7	Q8CCK0	Q8CCK0 [119-135]		Core histone macro-H2A.2 OS=Mus musculus OX=10090 GN=Macroh2a2 PE=1 SV=3	Q8CCK0	3	2049.12	76476988	123286300	93973624		High	High	High	High	0.0001284	1.412e-05	75	68.24
FALSE	High	[K].KAKKPAAAAVTK.[K]	Propionyl [K]; 1xDelta:H(8)C(6)O(2) [K1]		7.68988e-06	0.000295583	1	1	2	3	P15864	P15864 [157-168]		Histone H1.2 OS=Mus musculus OX=10090 GN=H1-2 PE=1 SV=2	P15864	2	1351.83	74897672		334808384		High	Not Found	High	High	0.0001284	1.875e-07	54	40.48
FALSE	High	[K].KAKKPAAAAVTK.[K]	2xPropionyl [K1; K3]		0.00264843	0.000295583	1	1	1	1	P15864	P15864 [157-168]		Histone H1.2 OS=Mus musculus OX=10090 GN=H1-2 PE=1 SV=2	P15864	2	1295.8	507431		13153300		Peak Found	Not Found	High	High	0.0001284	0.0003413	37	27
FALSE	High	[K].KAAGTATAKKSTK.[K]	3xPropionyl [K9; K10; K13]; 1xDelta:H(8)C(6)O(2) [K1]		0.000186829	0.000295583	1	1	1	3	P43274	P43274 [140-152]		Histone H1.4 OS=Mus musculus OX=10090 GN=H1-4 PE=1 SV=2	P43274	3	1542.87	168327984	56017108	620520640		High	Peak Found	High	High	0.0001284	1.133e-05	25	62.4
FALSE	High	[R].GRGGSSGAKFR.[I]	1xPropionyl [N-Term]; 1xPropionyl [K9]		0.000779686	0.000295583	1	1	1	1	P62830	P62830 [5-15]		60S ribosomal protein L23 OS=Mus musculus OX=10090 GN=Rpl23 PE=1 SV=1	P62830	2	1191.62	12788677	39608696	22348678		Peak Found	High	Peak Found	High	0.0001284	7.131e-05	44	35.86
FALSE	High	[K].KAKKPAAAAGAKK.[AV]	Propionyl [K]; 1xDelta:H(8)C(6)O(2) [K]; 1xPropionyl [N-Term]		7.32723e-05	0.000295583	2	2	3	7	P43274; P43277	P43274 [157-169]; P43277 [158-170]		Histone H1.4 OS=Mus musculus OX=10090 GN=H1-4 PE=1 SV=2 Histone H1.3 OS=Mus musculus OX=10090 GN=H1-3 PE=1 SV=2	P43274; P43277	3	1575.95	262279232	90669520	628574272	Shared	High	High	High	High	0.0001284	3.397e-06	39	70.28
FALSE	High	[R].KAEGDAKGDKTK.[V]	Acetyl [K]; 1xPropionyl [N-Term]; 2xPropionyl [K7; K12]; 1xCrotonaldehyde [K10]		0.000407915	0.000295583	2	3	2	11	Q5XK38; P09602	Q5XK38 [5-16]; P09602 [5-16]		Hmgn2 protein OS=Mus musculus OX=10090 GN=Hmgn2 PE=1 SV=1 Non-histone chromosomal protein HMG-17 OS=Mus musculus OX=10090 GN=Hmgn2 PE=1 SV=2	Q5XK38; P09602; B7ZCQ3	3	1457.75	467431704	494572544	4.10788e+08	Shared	High	High	High	High	0.0001284	3.087e-05	61	43.54
FALSE	High	[R].GRPAATEVKIPKPR.[G]	1xPropionyl [N-Term]		0.000228052	0.000295583	2	3	1	1	Q99JF8; A2BI12	Q99JF8 [180-193]; A2BI12 [180-193]		PC4 and SFRS1-interacting protein OS=Mus musculus OX=10090 GN=Psip1 PE=1 SV=1 PC4 and SFRS1-interacting protein OS=Mus musculus OX=10090 GN=Psip1 PE=1 SV=1	Q99JF8; Q99JF8-2; A2BI12	1	1575.93			3470829	Shared	Not Found	Not Found	High	High	0.0001284	1.465e-05	41	38.25
FALSE	High	[R].GRPAATEVKIPKPR.[G]	1xPropionyl [N-Term]; 1xPropionyl [K9]		2.40683e-05	0.000295583	2	3	1	2	Q99JF8; A2BI12	Q99JF8 [180-193]; A2BI12 [180-193]		PC4 and SFRS1-interacting protein OS=Mus musculus OX=10090 GN=Psip1 PE=1 SV=1 PC4 and SFRS1-interacting protein OS=Mus musculus OX=10090 GN=Psip1 PE=1 SV=1	Q99JF8; Q99JF8-2; A2BI12	1	1631.96	192012592	215821104	147649739	Shared	High	Peak Found	High	High	0.0001284	8.125e-07	40	45.09
FALSE	High	[K].KAKKPAAAAGAKK.[AV]	3xPropionyl [K4; K]; 1xDelta:H(8)C(6)O(2) [K]		9.1952e-05	0.000295583	2	2	3	8	P43274; P43277	P43274 [157-169]; P43277 [158-170]		Histone H1.4 OS=Mus musculus OX=10090 GN=H1-4 PE=1 SV=2 Histone H1.3 OS=Mus musculus OX=10090 GN=H1-3 PE=1 SV=2	P43274; P43277	3	1519.92	385995472	102125498	1013082704	Shared	High	High	High	High	0.0001284	4.567e-06	53	55.91
FALSE	High	[R].HLQLAIRNDEELNKLLGR.[V]	1xDeamidated [N/Q]; 1xPropionyl [N-Term]; 1xPropionyl [K14]		0.000158229	0.000295583	4	8	2	11	Q8BFU2; Q8CGP5; Q8R1M2; Q8CGP7	Q8BFU2 [83-100]; Q8CGP5 [83-100]; Q8R1M2 [83-100]; Q8CGP7 [83-100]		Histone H2A type 3 OS=Mus musculus OX=10090 GN=H2aw PE=1 SV=3 Histone H2A type 1-F OS=Mus musculus OX=10090 GN=Hist1h2af PE=1 SV=3 Histone H2A.J OS=Mus musculus OX=10090 GN=H2aj PE=1 SV=1 Histone H2A type 1-K OS=Mus musculus OX=10090 GN=H2ac15 PE=1 SV=3	Q8BFU2; C0HKE2; Q8CGP5; Q8CGP4; Q8R1M2; A0A0N4SV66; Q8CGP7; Q8CGP6	2	2245.23		150003624	2.63025e+08	Shared	High	High	High	High	0.0001284	9.193e-06	41	98.91
FALSE	High	[R].GRPAATEVKIPKPR.[G]	1xPropionyl [N-Term]; 2xPropionyl [K9; K12]		2.91262e-07	0.000295583	2	3	1	19	Q99JF8; A2BI12	Q99JF8 [180-193]; A2BI12 [180-193]		PC4 and SFRS1-interacting protein OS=Mus musculus OX=10090 GN=Psip1 PE=1 SV=1 PC4 and SFRS1-interacting protein OS=Mus musculus OX=10090 GN=Psip1 PE=1 SV=1	Q99JF8; Q99JF8-2; A2BI12	1	1687.99	5106039424	6239273472	4409342464	Shared	High	High	High	High	0.0001284	2.795e-09	53	56.57
FALSE	High	[K].KAKKPAAAAVTKK.[V]	Propionyl [K]; 1xDelta:H(8)C(6)O(2) [K1]		5.49361e-05	0.000295583	1	1	4	4	P15864	P15864 [157-169]		Histone H1.2 OS=Mus musculus OX=10090 GN=H1-2 PE=1 SV=2	P15864	3	1479.93			69604583		Not Found	Not Found	High	High	0.0001284	2.354e-06	35	35.26
FALSE	High	[K].KAAKKPAGVR.[R]	Propionyl [K]; 1xPropionyl [N-Term]; 1xDelta:H(8)C(6)O(2) [K1]		0.00192174	0.000295583	1	1	3	3	P15864	P15864 [23-32]		Histone H1.2 OS=Mus musculus OX=10090 GN=H1-2 PE=1 SV=2	P15864	2	1193.74	160366480	40743776	403576464		Peak Found	Peak Found	High	High	0.0001284	0.0002268	47	39.85
FALSE	High	[K].KAKKPAAAAGAKK.[AV]	Propionyl [K]; 1xDelta:H(8)C(6)O(2) [K]		9.01572e-07	0.000295583	2	2	5	13	P43274; P43277	P43274 [157-169]; P43277 [158-170]		Histone H1.4 OS=Mus musculus OX=10090 GN=H1-4 PE=1 SV=2 Histone H1.3 OS=Mus musculus OX=10090 GN=H1-3 PE=1 SV=2	P43274; P43277	3	1463.89	1.20143e+08	20312694	388575965	Shared	High	High	High	High	0.0001284	1.195e-08	62	40.76
FALSE	High	[R].KAEGDAKGDKTK.[V]	Propionyl [K]; 1xDelta:H(8)C(6)O(2) [K1]		0.000394584	0.000295583	2	3	1	22	Q5XK38; P09602	Q5XK38 [5-16]; P09602 [5-16]		Hmgn2 protein OS=Mus musculus OX=10090 GN=Hmgn2 PE=1 SV=1 Non-histone chromosomal protein HMG-17 OS=Mus musculus OX=10090 GN=Hmgn2 PE=1 SV=2	Q5XK38; P09602; B7ZCQ3	3	1471.76	6039597681	9388781410	6764969510	Shared	High	High	High	High	0.0001284	2.961e-05	91	46.74
FALSE	High	[K].KAAKKPAGVR.[R]	2xPropionyl [K4; K5]; 1xDelta:H(8)C(6)O(2) [K1]		0.00508176	0.000295583	1	1	1	11	P15864	P15864 [23-32]		Histone H1.2 OS=Mus musculus OX=10090 GN=H1-2 PE=1 SV=2	P15864	2	1249.76	1587984384	1390951424	2960894720		High	High	High	High	0.0001284	0.0007749	36	54.48
FALSE	High	[K].KAAKSPAKPKAVK.[S]	3xPropionyl [K4; K8; K13]; 1xDelta:H(8)C(6)O(2) [K1]		0.00140195	0.000295583	1	1	1	1	P43276	P43276 [182-194]		Histone H1.5 OS=Mus musculus OX=10090 GN=H1-5 PE=1 SV=2	P43276	3	1603.98				No Quan Values	Not Found	Not Found	High	High	0.0001284	0.0001512	29
FALSE	High	[K].GTGASGSFKLNKKAASGEAKPQAK.[K]	1xDeamidated [N11]; 1xPropionyl [N-Term]; 4xPropionyl [K9; K12; K13; K20]		0.000103867	0.000295583	1	1	1	1	P15864	P15864 [98-121]		Histone H1.2 OS=Mus musculus OX=10090 GN=H1-2 PE=1 SV=2	P15864	3	2614.37				No Quan Values	Not Found	Not Found	High	High	0.0001284	5.327e-06	35
FALSE	High	[K].KAKKPAAAAGAK.[K]	3xPropionyl [K3; K4; K12]; 1xDelta:H(8)C(6)O(2) [K1]		0.00167352	0.000295583	2	2	1	2	P43274; P43277	P43274 [157-168]; P43277 [158-169]		Histone H1.4 OS=Mus musculus OX=10090 GN=H1-4 PE=1 SV=2 Histone H1.3 OS=Mus musculus OX=10090 GN=H1-3 PE=1 SV=2	P43274; P43277	2	1391.83	452352832	183412544	1361217920	Shared	High	Peak Found	High	High	0.0001284	0.00019	37	65.82
FALSE	High	[K].KAKKPAAAAGAK.[K]	2xPropionyl [K3; K]; 1xDelta:H(8)C(6)O(2) [K1]		0.000994728	0.000295583	2	2	2	8	P43274; P43277	P43274 [157-168]; P43277 [158-169]		Histone H1.4 OS=Mus musculus OX=10090 GN=H1-4 PE=1 SV=2 Histone H1.3 OS=Mus musculus OX=10090 GN=H1-3 PE=1 SV=2	P43274; P43277	2	1335.8	633617885	224766816	1582389848	Shared	High	High	High	High	0.0001284	9.72e-05	37	51.36
FALSE	High	[K].KAKKPAAAAGAK.[K]	1xAcetyl [K1]; 1xPropionyl [N-Term]; 2xPropionyl [K3; K4]		0.00247843	0.000295583	2	2	1	3	P43274; P43277	P43274 [157-168]; P43277 [158-169]	P43274 1xAcetyl [K157]; P43277 1xAcetyl [K158]	Histone H1.4 OS=Mus musculus OX=10090 GN=H1-4 PE=1 SV=2 Histone H1.3 OS=Mus musculus OX=10090 GN=H1-3 PE=1 SV=2	P43274; P43277	2	1321.78	63090368		114357176	Shared	High	Not Found	High	High	0.0001284	0.0003136	28	47.55
FALSE	High	[K].VNRGKAGVKR.[S]	1xPropionyl [N-Term]; 2xPropionyl [K5; K9]		4.14172e-05	0.000295583	1	6	1	2	Q9Z204	Q9Z204 [90-99]		Heterogeneous nuclear ribonucleoproteins C1/C2 OS=Mus musculus OX=10090 GN=Hnrnpc PE=1 SV=1	Q9Z204; Q9Z204-5; Q9Z204-2; Q9Z204-4; Q9Z204-3; A0A2I3BRM6	3	1252.75	16339761		26092200		High	Not Found	High	High	0.0001284	1.632e-06	35	41.16
FALSE	High	[K].GTGASGSFKLNKKAASGEAKPQAK.[K]	1xPropionyl [N-Term]; 4xPropionyl [K9; K12; K13; K20]		1.62174e-06	0.000295583	1	1	1	1	P15864	P15864 [98-121]		Histone H1.2 OS=Mus musculus OX=10090 GN=H1-2 PE=1 SV=2	P15864	3	2613.39				No Quan Values	Not Found	Not Found	High	High	0.0001284	2.539e-08	68
FALSE	High	[K].GTGASGSFKLNKKAASGEAKPK.[A]	1xPropionyl [N-Term]; 4xPropionyl [K9; K12; K13; K]		4.28167e-05	0.000295583	3	3	2	6	P43274; P43276; P43277	P43274 [98-119]; P43276 [98-119]; P43277 [99-120]		Histone H1.4 OS=Mus musculus OX=10090 GN=H1-4 PE=1 SV=2 Histone H1.5 OS=Mus musculus OX=10090 GN=H1-5 PE=1 SV=2 Histone H1.3 OS=Mus musculus OX=10090 GN=H1-3 PE=1 SV=2	P43274; P43276; P43277	3	2414.29	148876816	32174184	566066368	Shared	High	High	High	High	0.0001284	1.71e-06	68	70.57
FALSE	High	[K].GTGASGSFKLNKKAASGEAKPK.[A]	1xDeamidated [N11]; 1xPropionyl [N-Term]; 3xPropionyl [K9; K12; K13]		0.000214574	0.000295583	3	3	1	1	P43274; P43276; P43277	P43274 [98-119]; P43276 [98-119]; P43277 [99-120]		Histone H1.4 OS=Mus musculus OX=10090 GN=H1-4 PE=1 SV=2 Histone H1.5 OS=Mus musculus OX=10090 GN=H1-5 PE=1 SV=2 Histone H1.3 OS=Mus musculus OX=10090 GN=H1-3 PE=1 SV=2	P43274; P43276; P43277	3	2359.25				No Quan Values	Not Found	Not Found	High	High	0.0001284	1.357e-05	20
FALSE	High	[R].GRPKGSGTGRPKAAASEGVQVKR.[V]	1xAcetyl [K4]; 1xPropionyl [N-Term]; 2xPropionyl [K12; K22]		0.000142425	0.000295583	1	2	1	3	Q9Z2D6-2	Q9Z2D6-2 [206-228]	Q9Z2D6-2 1xAcetyl [K209]	Isoform B of Methyl-CpG-binding protein 2 OS=Mus musculus OX=10090 GN=Mecp2	Q9Z2D6-2; Q9Z2D6	3	2504.37	11668638	11389161	4.88887e+06		High	High	High	High	0.0001284	8.024e-06	15	41.51
FALSE	High	[R].GRPKGSGTGRPKAAASEGVQVKR.[V]	1xPropionyl [N-Term]; 3xPropionyl [K4; K12; K22]		1.75126e-10	0.000295583	1	2	1	9	Q9Z2D6-2	Q9Z2D6-2 [206-228]		Isoform B of Methyl-CpG-binding protein 2 OS=Mus musculus OX=10090 GN=Mecp2	Q9Z2D6-2; Q9Z2D6	3	2518.38	1136519848	1573508304	827956032		High	High	High	High	0.0001284	2.016e-13	64	42.65
FALSE	High	[R].HKQEADDIVR.[V]	1xPropionyl [N-Term]; 1xPropionyl [K2]		0.000506244	0.000295583	1	2	1	1	F8VQJ3	F8VQJ3 [1188-1197]		Laminin subunit gamma-1 OS=Mus musculus OX=10090 GN=Lamc1 PE=1 SV=1	F8VQJ3; P02468	1	1322.67		49984524			Not Found	High	Not Found	High	0.0001284	4.096e-05	24	42.22
FALSE	High	[K].KAKKPAAAAGAK.[K]	Propionyl [K]; 1xDelta:H(8)C(6)O(2) [K1]; 1xPropionyl [N-Term]		9.13039e-06	0.000295583	2	2	6	10	P43274; P43277	P43274 [157-168]; P43277 [158-169]		Histone H1.4 OS=Mus musculus OX=10090 GN=H1-4 PE=1 SV=2 Histone H1.3 OS=Mus musculus OX=10090 GN=H1-3 PE=1 SV=2	P43274; P43277	2	1279.77	303848182	5.12228e+07	1513374768	Shared	High	Peak Found	High	High	0.0001284	2.342e-07	64	36.28
FALSE	High	[K].VSADGAAKAEPKRR.[S]	1xPropionyl [K12]		0.00126903	0.000295583	1	1	1	1	P18608	P18608 [6-19]		Non-histone chromosomal protein HMG-14 OS=Mus musculus OX=10090 GN=Hmgn1 PE=1 SV=2	P18608	3	1511.83	17438632		13206455		High	Not Found	Peak Found	High	0.0001284	0.0001327	36	38.32
FALSE	High	[R].GRELTGLKALYETELADARR.[A]	1xPropionyl [N-Term]; 1xPropionyl [K8]		1.39985e-08	0.000295583	1	1	1	1	P14733	P14733 [73-92]		Lamin-B1 OS=Mus musculus OX=10090 GN=Lmnb1 PE=1 SV=3	P14733	3	2374.27	5.78126e+06	27466768	12192675		Peak Found	High	Peak Found	High	0.0001284	5.638e-11	54	90.47
FALSE	High	[R].GTWSTGLPKRNEAKTGADTTAAGPLFQQRPYPSPGAVLR.[A]	1xDeamidated [Q/N]; 1xPropionyl [N-Term]; 2xPropionyl [K9; K14]		6.89414e-05	0.000295583	1	1	2	4	Q91VJ5	Q91VJ5 [213-251]		Polyglutamine-binding protein 1 OS=Mus musculus OX=10090 GN=Pqbp1 PE=1 SV=1	Q91VJ5	3	4266.19		27286740	76902264		High	High	High	High	0.0001284	3.142e-06	17	75.43
FALSE	High	[R].KAKSALPAQSAATLPAR.[T]	1xDeamidated [Q9]; 1xPropionyl [K3]; 1xDelta:H(8)C(6)O(2) [K1]		3.58624e-05	0.000295583	1	1	1	1	Q62261	Q62261 [2174-2190]		Spectrin beta chain, non-erythrocytic 1 OS=Mus musculus OX=10090 GN=Sptbn1 PE=1 SV=2	Q62261	2	1850.04				No Quan Values	Not Found	High	Not Found	High	0.0001284	1.36e-06	69
FALSE	High	[R].HILLAVANDEELNQLLKGVTIASGGVLPR.[I]	1xPropionyl [N-Term]; 1xPropionyl [K17]		4.94487e-05	0.000295583	1	1	1	4	Q8CCK0	Q8CCK0 [80-108]		Core histone macro-H2A.2 OS=Mus musculus OX=10090 GN=Macroh2a2 PE=1 SV=3	Q8CCK0	1	3152.77	49979332	274370392	116324404		High	High	High	High	0.0001284	2.05e-06	26	97.92
FALSE	High	[R].GNRGSGGGQGSTNYGKSQR.[R]	1xDeamidated [Q9]; 1xPropionyl [N-Term]; 1xDelta:H(8)C(6)O(2) [K16]		0.000631755	0.000295583	1	1	1	1	Q99020	Q99020 [256-274]		Heterogeneous nuclear ribonucleoprotein A/B OS=Mus musculus OX=10090 GN=Hnrnpab PE=1 SV=1	Q99020	2	2036.94				No Quan Values	Not Found	High	Not Found	High	0.0001284	5.442e-05	46
FALSE	High	[R].HLQLAIRNDEELNKLLGRVTIAQGGVLPNIQAVLLPK.[K]	1xDeamidated [Q23]; 1xPropionyl [N-Term]; 1xPropionyl [K14]		3.35041e-06	0.000295583	4	8	1	1	Q8BFU2; Q8CGP5; Q8R1M2; Q8CGP7	Q8BFU2 [83-119]; Q8CGP5 [83-119]; Q8R1M2 [83-119]; Q8CGP7 [83-119]		Histone H2A type 3 OS=Mus musculus OX=10090 GN=H2aw PE=1 SV=3 Histone H2A type 1-F OS=Mus musculus OX=10090 GN=Hist1h2af PE=1 SV=3 Histone H2A.J OS=Mus musculus OX=10090 GN=H2aj PE=1 SV=1 Histone H2A type 1-K OS=Mus musculus OX=10090 GN=H2ac15 PE=1 SV=3	Q8BFU2; C0HKE2; Q8CGP5; Q8CGP4; Q8R1M2; A0A0N4SV66; Q8CGP7; Q8CGP6	3	4157.38				No Quan Values	Not Found	Not Found	High	High	0.0001284	6.436e-08	60
FALSE	High	[R].GNWEQPQNQNQTQHKQRPQATAEQIR.[L]	1xPropionyl [N-Term]; 1xPropionyl [K15]		0.000847197	0.000295583	1	11	1	1	A0A0G2JDV6	A0A0G2JDV6 [12-37]		Ubiquitin-associated protein 2-like OS=Mus musculus OX=10090 GN=Ubap2l PE=1 SV=1	A0A0G2JDV6; Q80X50-4; Q80X50-3; A0A0G2JDT1; A0A0G2JGD0; Q80X50-5; A0A0H2UH17; Q80X50-2; Q80X50; A0A0G2JG47; A0A0G2JE24	1	3227.57				No Quan Values	High	Not Found	Not Found	High	0.0001284	7.903e-05	26
FALSE	High	[R].GNWEQPQNQNQTQHKQRPQATAEQIR.[L]	1xDeamidated [N/Q]; 1xPropionyl [N-Term]; 1xPropionyl [K15]		0.000191014	0.000295583	1	11	2	2	A0A0G2JDV6	A0A0G2JDV6 [12-37]		Ubiquitin-associated protein 2-like OS=Mus musculus OX=10090 GN=Ubap2l PE=1 SV=1	A0A0G2JDV6; Q80X50-4; Q80X50-3; A0A0G2JDT1; A0A0G2JGD0; Q80X50-5; A0A0H2UH17; Q80X50-2; Q80X50; A0A0G2JG47; A0A0G2JE24	1	3228.55				No Quan Values	High	Not Found	High	High	0.0001284	1.166e-05	39
FALSE	High	[R].GPARPRPAPAIGEAEDKENQQAANGPNQPSAR.[R]	1xPropionyl [N-Term]; 1xPropionyl [K17]		4.76838e-07	0.000295583	2	2	1	5	Q9JKB3; Q9JKB3-2	Q9JKB3 [284-315]; Q9JKB3-2 [215-246]		Y-box-binding protein 3 OS=Mus musculus OX=10090 GN=Ybx3 PE=1 SV=2 Isoform 2 of Y-box-binding protein 3 OS=Mus musculus OX=10090 GN=Ybx3	Q9JKB3; Q9JKB3-2	1	3406.68	36050488	47362840	27635610	Shared	High	High	High	High	0.0001284	5.257e-09	60	47.1
FALSE	High	[R].GPARPRPAPAIGEAEDKENQQAANGPNQPSAR.[R]	1xDeamidated [N19]; 1xPropionyl [N-Term]; 1xPropionyl [K17]		2.36717e-05	0.000295583	2	2	1	2	Q9JKB3; Q9JKB3-2	Q9JKB3 [284-315]; Q9JKB3-2 [215-246]		Y-box-binding protein 3 OS=Mus musculus OX=10090 GN=Ybx3 PE=1 SV=2 Isoform 2 of Y-box-binding protein 3 OS=Mus musculus OX=10090 GN=Ybx3	Q9JKB3; Q9JKB3-2	1	3407.67				No Quan Values	Not Found	High	High	High	0.0001284	7.979e-07	36
FALSE	High	[R].GTRVPKEPPFYRDPGTSRPVPSYGMLGSR.[M]	1xPropionyl [N-Term]; 1xPropionyl [K6]		0.00309172	0.000295583	1	3	1	1	P56546-2	P56546-2 [109-137]		Isoform 2 of C-terminal-binding protein 2 OS=Mus musculus OX=10090 GN=Ctbp2	E9Q123; E9Q815; P56546-2	3	3316.69		27396476	14815761		Not Found	High	Peak Found	High	0.0001284	0.0004148	2	62.51
FALSE	High	[R].KAKSALPAQSAATLPAR.[T]	1xPropionyl [K3]; 1xDelta:H(8)C(6)O(2) [K1]		2.77532e-06	0.000295583	1	1	1	4	Q62261	Q62261 [2174-2190]		Spectrin beta chain, non-erythrocytic 1 OS=Mus musculus OX=10090 GN=Sptbn1 PE=1 SV=2	Q62261	2	1849.05	73021864	217429616	73386328		High	High	High	High	0.0001284	5.075e-08	81	63.53
FALSE	High	[K].KAKKTGAAAGK.[R]	2xPropionyl [K3; K4]; 1xDelta:H(8)C(6)O(2) [K1]		0.00194312	0.000295583	1	1	1	1	P43277	P43277 [23-33]		Histone H1.3 OS=Mus musculus OX=10090 GN=H1-3 PE=1 SV=2	P43277	3	1254.74				No Quan Values	Not Found	Not Found	High	High	0.0001284	0.0002286	11
FALSE	High	[R].KAEGDAKGDKTK.[V]	1xDelta:H(8)C(6)O(2) [K1]; 2xPropionyl [K]		7.40884e-05	0.000295583	2	3	4	8	Q5XK38; P09602	Q5XK38 [5-16]; P09602 [5-16]		Hmgn2 protein OS=Mus musculus OX=10090 GN=Hmgn2 PE=1 SV=1 Non-histone chromosomal protein HMG-17 OS=Mus musculus OX=10090 GN=Hmgn2 PE=1 SV=2	Q5XK38; P09602; B7ZCQ3	3	1359.71	2.16538e+07	2.297e+07	1.00942e+08	Shared	High	High	High	High	0.0001284	3.462e-06	62	21.91
FALSE	High	[K].GPLATGGIKKSGKK.[-]	1xPropionyl [N-Term]; 4xPropionyl [K9; K10; K13; K14]		0.000153057	0.000295583	1	1	1	5	Q8K003	Q8K003 [51-64]		Translation machinery-associated protein 7 OS=Mus musculus OX=10090 GN=Tma7 PE=3 SV=1	Q8K003	3	1621.95	29794862	57518108	55864024		High	High	High	High	0.0001284	8.75e-06	41	83.5
FALSE	High	[R].KAEGDAKGDKTK.[V]	Propionyl [K]; 1xDelta:H(8)C(6)O(2) [K1]		1.37561e-05	0.000295583	2	3	3	25	Q5XK38; P09602	Q5XK38 [5-16]; P09602 [5-16]		Hmgn2 protein OS=Mus musculus OX=10090 GN=Hmgn2 PE=1 SV=1 Non-histone chromosomal protein HMG-17 OS=Mus musculus OX=10090 GN=Hmgn2 PE=1 SV=2	Q5XK38; P09602; B7ZCQ3	3	1415.74	1315978688	1812155008	3648048312	Shared	High	High	High	High	0.0001284	3.948e-07	101	32.59
FALSE	High	[K].KAKKPAAAGVKK.[V]	4xPropionyl [K1; K11; K12; K]; 1xDelta:H(8)C(6)O(2) [K]		0.00221895	0.000295583	1	1	2	2	P43276	P43276 [155-166]		Histone H1.5 OS=Mus musculus OX=10090 GN=H1-5 PE=1 SV=2	P43276	3	1532.94	33119828	2.69832e+06	111387713		Peak Found	Peak Found	High	High	0.0001284	0.0002724	16	73.18
FALSE	High	[R].GPMQLSADARDPEGAGGAGVLAAGKASGVDQR.[D]	1xDeamidated [Q31]; 1xPropionyl [N-Term]; 1xPropionyl [K25]		0.000139304	0.000295583	1	3	1	1	Q7TSJ2	Q7TSJ2 [202-233]		Microtubule-associated protein 6 OS=Mus musculus OX=10090 GN=Map6 PE=1 SV=2	D3Z6W1; Q7TSJ2-2; Q7TSJ2	2	3122.52				No Quan Values	Not Found	High	Not Found	High	0.0001284	7.766e-06	54
FALSE	High	[K].KAKKPAAAGVKK.[V]	Propionyl [K]; Delta:H(8)C(6)O(2) [K]		0.00181832	0.000295583	1	1	2	2	P43276	P43276 [155-166]		Histone H1.5 OS=Mus musculus OX=10090 GN=H1-5 PE=1 SV=2	P43276	3	1476.91				No Quan Values	Not Found	Not Found	High	High	0.0001284	0.0002111	41
FALSE	High	[K].KAKKPAAAAVTKK.[V]	4xPropionyl [K1; K4; K12; K13]; 1xDelta:H(8)C(6)O(2) [K3]		0.000414748	0.000295583	1	1	1	6	P15864	P15864 [157-169]		Histone H1.2 OS=Mus musculus OX=10090 GN=H1-2 PE=1 SV=2	P15864	3	1648	115726605	12122289	485029208		High	Peak Found	High	High	0.0001284	3.169e-05	17	76.71
FALSE	High	[R].GPRPIREAGEPGDVEPR.[R]	1xPropionyl [N-Term]		0.00440261	0.000295583	1	1	1	2	P97855	P97855 [313-329]		Ras GTPase-activating protein-binding protein 1 OS=Mus musculus OX=10090 GN=G3bp1 PE=1 SV=1	P97855	1	1887.97				No Quan Values	High	Not Found	High	High	0.0001284	0.000646	20
FALSE	High	[R].VKPAPDETSFSEALLKR.[N]	1xPropionyl [K16]; 1xDelta:H(8)C(6)O(2) [K2]		0.000159991	0.000295583	1	1	1	2	Q9CXY6	Q9CXY6 [44-60]		Interleukin enhancer-binding factor 2 OS=Mus musculus OX=10090 GN=Ilf2 PE=1 SV=1	Q9CXY6	1	2056.1	11513080	25604318	17902874		High	High	Peak Found	High	0.0001284	9.277e-06	89	86.6
FALSE	High	[R].KAEGDAKGDKTK.[V]	1xAcetyl [K]; 1xDelta:H(8)C(6)O(2) [K1]; 1xPropionyl [N-Term]; Propionyl [K]		7.04858e-05	0.000295583	2	3	5	8	Q5XK38; P09602	Q5XK38 [5-16]; P09602 [5-16]	Q5XK38 1xAcetyl [K]; P09602 1xAcetyl [K]	Hmgn2 protein OS=Mus musculus OX=10090 GN=Hmgn2 PE=1 SV=1 Non-histone chromosomal protein HMG-17 OS=Mus musculus OX=10090 GN=Hmgn2 PE=1 SV=2	Q5XK38; P09602; B7ZCQ3	3	1401.72	73328350	38168311	163051968	Shared	High	High	High	High	0.0001284	3.229e-06	45	30.51
FALSE	High	[K].GTLVQTKGTGASGSFKLNKK.[A]	1xPropionyl [N-Term]; 3xPropionyl [K7; K16; K20]		3.76369e-06	0.000295583	3	3	1	2	P43274; P43276; P43277	P43274 [91-110]; P43276 [91-110]; P43277 [92-111]		Histone H1.4 OS=Mus musculus OX=10090 GN=H1-4 PE=1 SV=2 Histone H1.5 OS=Mus musculus OX=10090 GN=H1-5 PE=1 SV=2 Histone H1.3 OS=Mus musculus OX=10090 GN=H1-3 PE=1 SV=2	P43274; P43276; P43277	3	2246.24	8006215		246389204	Shared	Peak Found	Not Found	High	High	0.0001284	7.49e-08	87	74.66
FALSE	High	[K].GTLVQTKGTGASGSFKLNK.[K]	1xPropionyl [N-Term]; 2xPropionyl [K7; K16]		9.99176e-05	0.000295583	3	3	1	1	P43274; P43276; P43277	P43274 [91-109]; P43276 [91-109]; P43277 [92-110]		Histone H1.4 OS=Mus musculus OX=10090 GN=H1-4 PE=1 SV=2 Histone H1.5 OS=Mus musculus OX=10090 GN=H1-5 PE=1 SV=2 Histone H1.3 OS=Mus musculus OX=10090 GN=H1-3 PE=1 SV=2	P43274; P43276; P43277	2	2062.12			68023512	Shared	Not Found	Not Found	High	High	0.0001284	5.065e-06	64	71.34
FALSE	High	[K].KAKKPAAAAVTKK.[V]	3xPropionyl [K3; K4; K13]; 1xDelta:H(8)C(6)O(2) [K1]		0.000784014	0.000295583	1	1	1	2	P15864	P15864 [157-169]		Histone H1.2 OS=Mus musculus OX=10090 GN=H1-2 PE=1 SV=2	P15864	3	1591.98	157932704	20986106	477668832		High	Peak Found	High	High	0.0001284	7.165e-05	61	61.63
FALSE	High	[R].GQKVLDSGAPIKIPVGPETLGR.[I]	1xPropionyl [K12]; 1xDelta:H(8)C(6)O(2) [K3]		0.000107377	0.000295583	1	1	1	4	P56480	P56480 [122-143]		ATP synthase subunit beta, mitochondrial OS=Mus musculus OX=10090 GN=Atp5f1b PE=1 SV=2	P56480	2	2400.35	7847020	89409676	15479929		Peak Found	High	High	High	0.0001284	5.549e-06	50	86.32
FALSE	High	[R].GRASSHSSQSQGGGSVTKKR.[K]	1xPropionyl [N-Term]; 2xPropionyl [K18; K19]		3.68122e-06	0.000295583	1	3	1	1	P48678	P48678 [400-419]		Prelamin-A/C OS=Mus musculus OX=10090 GN=Lmna PE=1 SV=2	P48678; P48678-2; P48678-3	3	2170.1				No Quan Values	Not Found	Not Found	High	High	0.0001284	7.29e-08	46
FALSE	High	[R].GREEYEGPNKKPR.[F]	1xPropionyl [N-Term]; 2xPropionyl [K10; K11]		3.48287e-06	0.000295583	1	1	1	1	Q8VIJ6	Q8VIJ6 [686-698]		Splicing factor, proline- and glutamine-rich OS=Mus musculus OX=10090 GN=Sfpq PE=1 SV=1	Q8VIJ6	2	1727.87				No Quan Values	Not Found	High	Not Found	High	0.0001284	6.755e-08	61
FALSE	High	[K].KAKKPAAAAVTKK.[V]	Propionyl [K]; 1xDelta:H(8)C(6)O(2) [K1]		3.17482e-05	0.000295583	1	1	2	2	P15864	P15864 [157-169]		Histone H1.2 OS=Mus musculus OX=10090 GN=H1-2 PE=1 SV=2	P15864	3	1535.95	14293277		166081800		Peak Found	Not Found	High	High	0.0001284	1.161e-06	77	46.21
FALSE	High	[R].VISLSGEHSIIGR.[T]	1xPropionyl [N-Term]		3.54673e-05	0.000295583	1	1	1	6	P08228	P08228 [104-116]		Superoxide dismutase [Cu-Zn] OS=Mus musculus OX=10090 GN=Sod1 PE=1 SV=2	P08228	0	1423.79	166115968	209828560	124838864		High	High	High	High	0.0001284	1.344e-06	81	69.18
FALSE	High	[R].GPMQLSADARDPEGAGGAGVLAAGKASGVDQR.[D]	1xPropionyl [N-Term]; 1xPropionyl [K25]		2.08079e-06	0.000295583	1	3	1	1	Q7TSJ2	Q7TSJ2 [202-233]		Microtubule-associated protein 6 OS=Mus musculus OX=10090 GN=Map6 PE=1 SV=2	D3Z6W1; Q7TSJ2-2; Q7TSJ2	2	3121.53				No Quan Values	Not Found	High	Not Found	High	0.0001284	3.482e-08	72
FALSE	High	[R].GRPKGSGTGRPKAAASEGVQVKR.[V]	1xPropionyl [N-Term]; 2xPropionyl [K]; 1xDelta:H(8)C(6)O(2) [K]		1.5799e-05	0.000295583	1	2	3	4	Q9Z2D6-2	Q9Z2D6-2 [206-228]		Isoform B of Methyl-CpG-binding protein 2 OS=Mus musculus OX=10090 GN=Mecp2	Q9Z2D6-2; Q9Z2D6	3	2574.41	80121662	148578740	46782262		High	High	High	High	0.0001284	4.737e-07	39	49.46
FALSE	High	[K].KAKKPAAAAGAK.[K]	1xAcetyl [K1]; 1xPropionyl [N-Term]; Propionyl [K]		0.00122758	0.000295583	2	2	2	3	P43274; P43277	P43274 [157-168]; P43277 [158-169]	P43274 1xAcetyl [K157]; P43277 1xAcetyl [K158]	Histone H1.4 OS=Mus musculus OX=10090 GN=H1-4 PE=1 SV=2 Histone H1.3 OS=Mus musculus OX=10090 GN=H1-3 PE=1 SV=2	P43274; P43277	2	1265.76			19824444	Shared	Not Found	Not Found	High	High	0.0001284	0.0001274	12	34.56
FALSE	High	[K].KAKKPAAAAGAK.[K]	2xPropionyl [K1; K]		0.00309172	0.000295583	2	2	2	2	P43274; P43277	P43274 [157-168]; P43277 [158-169]		Histone H1.4 OS=Mus musculus OX=10090 GN=H1-4 PE=1 SV=2 Histone H1.3 OS=Mus musculus OX=10090 GN=H1-3 PE=1 SV=2	P43274; P43277	2	1223.75	1.93685e+06	560948	56066929	Shared	Peak Found	Peak Found	High	High	0.0001284	0.0004149	38	21.97
FALSE	High	[K].KAGAAKAKKPAGAAK.[K]	Propionyl [K]; 1xDelta:H(8)C(6)O(2) [K1]		3.61491e-07	0.000295583	2	2	2	6	P15864; P43277	P15864 [122-136]; P43277 [123-137]		Histone H1.2 OS=Mus musculus OX=10090 GN=H1-2 PE=1 SV=2 Histone H1.3 OS=Mus musculus OX=10090 GN=H1-3 PE=1 SV=2	P15864; P43277	3	1591.95	60592513	6.79812e+06	261018988	Shared	High	High	High	High	0.0001284	3.674e-09	71	43.65
FALSE	High	[R].HLQLAIRNDEELNK.[L]	1xPropionyl [N-Term]		4.82149e-07	0.000295583	6	11	1	5	Q64523; Q8BFU2; Q8CGP5; Q8R1M2; P27661; Q8CGP7	Q64523 [83-96]; Q8BFU2 [83-96]; Q8CGP5 [83-96]; Q8R1M2 [83-96]; P27661 [83-96]; Q8CGP7 [83-96]		Histone H2A type 2-C OS=Mus musculus OX=10090 GN=H2ac20 PE=1 SV=3 Histone H2A type 3 OS=Mus musculus OX=10090 GN=H2aw PE=1 SV=3 Histone H2A type 1-F OS=Mus musculus OX=10090 GN=Hist1h2af PE=1 SV=3 Histone H2A.J OS=Mus musculus OX=10090 GN=H2aj PE=1 SV=1 Histone H2AX OS=Mus musculus OX=10090 GN=H2ax PE=1 SV=2 Histone H2A type 1-K OS=Mus musculus OX=10090 GN=H2ac15 PE=1 SV=3	Q64523; Q8BFU2; C0HKE2; Q8CGP5; Q8CGP4; Q8R1M2; P27661; A0A0N4SV66; Q8CGP7; Q8CGP6; Q6GSS7	1	1748.93	1.3654e+08	144002608	433552572	Shared	High	High	High	High	0.0001284	5.336e-09	59	53.06
FALSE	High	[R].GRPKKLEKEEEEGISQESSEEEQ.[-]	1xAcetyl [K4]; 1xPropionyl [N-Term]; 2xPropionyl [K5; K8]		0.00107488	0.000295583	1	3	1	1	P17095	P17095 [85-107]	P17095 1xAcetyl [K88]	High mobility group protein HMG-I/HMG-Y OS=Mus musculus OX=10090 GN=Hmga1 PE=1 SV=4	A0A338P6E8; P17095; P17095-1	3	2885.35				No Quan Values	High	Not Found	Not Found	High	0.0001284	0.0001072	68
FALSE	High	[K].GTGASGSFKLNK.[K]	1xPropionyl [N-Term]; 1xPropionyl [K9]		0.00174925	0.000295583	4	4	1	3	P43274; P43276; P15864; P43277	P43274 [98-109]; P43276 [98-109]; P15864 [98-109]; P43277 [99-110]		Histone H1.4 OS=Mus musculus OX=10090 GN=H1-4 PE=1 SV=2 Histone H1.5 OS=Mus musculus OX=10090 GN=H1-5 PE=1 SV=2 Histone H1.2 OS=Mus musculus OX=10090 GN=H1-2 PE=1 SV=2 Histone H1.3 OS=Mus musculus OX=10090 GN=H1-3 PE=1 SV=2	P43274; P43276; P15864; P43277	1	1278.67	40177564		252972384	Shared	High	Not Found	High	High	0.0001284	0.0001998	43	53.49
FALSE	High	[K].VKSASKAVKPKAAKPK.[V]	4xPropionyl [K6; K9; K16; K]; 1xDelta:H(8)C(6)O(2) [K2]		0.00092566	0.000295583	1	1	2	2	P15864	P15864 [185-200]		Histone H1.2 OS=Mus musculus OX=10090 GN=H1-2 PE=1 SV=2	P15864	3	1974.2	10685835		66537108		Peak Found	Not Found	High	High	0.0001284	8.863e-05	44	68.73
FALSE	High	[K].KAAKSPAKAK.[A]	3xPropionyl [K4; K8; K10]; 1xDelta:H(8)C(6)O(2) [K1]		0.00519512	0.000295583	1	1	1	1	P43277	P43277 [185-194]		Histone H1.3 OS=Mus musculus OX=10090 GN=H1-3 PE=1 SV=2	P43277	3	1279.76		27175852	189103872		Not Found	Peak Found	High	High	0.0001284	0.0007995	29	63.65
FALSE	High	[R].VLAGQTLDINMAGEPKPNRPKGLKR.[A]	1xPropionyl [N-Term]; 1xPropionyl [K16]; 1xDelta:H(8)C(6)O(2) [K24]		6.73268e-06	0.000295583	1	5	1	1	Q64012	Q64012 [79-103]		RNA-binding protein Raly OS=Mus musculus OX=10090 GN=Raly PE=1 SV=3	Q64012; Q64012-2; A2AU60; A2AU62; A2AU61	2	2927.61		65323832	18333138		Not Found	High	Peak Found	High	0.0001284	1.58e-07	63	79.25
FALSE	High	[K].KAGAAKAKKPAGAAK.[K]	3xPropionyl [K6; K8; K9]; 1xDelta:H(8)C(6)O(2) [K1]		1.03136e-05	0.000295583	2	2	1	4	P15864; P43277	P15864 [122-136]; P43277 [123-137]		Histone H1.2 OS=Mus musculus OX=10090 GN=H1-2 PE=1 SV=2 Histone H1.3 OS=Mus musculus OX=10090 GN=H1-3 PE=1 SV=2	P15864; P43277	3	1647.98	212379680	113723696	814062794	Shared	High	High	High	High	0.0001284	2.74e-07	56	55.67
FALSE	High	[R].KAGIFQSAK.[-]	1xPropionyl [K9]; 1xDelta:H(8)C(6)O(2) [K1]		0.00473006	0.000295583	1	1	1	4	Q9CPQ1	Q9CPQ1 [68-76]		Cytochrome c oxidase subunit 6C OS=Mus musculus OX=10090 GN=Cox6c PE=1 SV=3	Q9CPQ1	1	1117.63	24461246	61081660	31414260		High	High	High	High	0.0001284	0.0007069	39	82.86
FALSE	High	[R].VKTHPVSWKR.[G]	1xPropionyl [N-Term]; 2xPropionyl [K2; K9]		0.00021938	0.000295583	1	1	1	3	Q9ERU3	Q9ERU3 [203-212]		Zinc finger protein 22 OS=Mus musculus OX=10090 GN=Znf22 PE=1 SV=2	Q9ERU3	2	1405.8	69156184	79031720	114984664		High	High	High	High	0.0001284	1.396e-05	45	59.77
FALSE	High	[R].GRPKKLEKEEEEGISQESSEEEQ.[-]	Propionyl [K]; 1xDelta:H(8)C(6)O(2) [K]; 1xPropionyl [N-Term]		5.71575e-08	0.000295583	1	3	3	48	P17095	P17095 [85-107]		High mobility group protein HMG-I/HMG-Y OS=Mus musculus OX=10090 GN=Hmga1 PE=1 SV=4	A0A338P6E8; P17095; P17095-1	3	2899.37	5343620320	4541565664	4158263232		High	High	High	High	0.0001284	3.441e-10	82	66.05
FALSE	High	[R].GRPKKLEKEEEEGISQESSEEEQ.[-]	1xDeamidated [Q]; 1xPropionyl [N-Term]; Propionyl [K]; 1xDelta:H(8)C(6)O(2) [K4]		6.02669e-06	0.000295583	1	3	2	2	P17095	P17095 [85-107]		High mobility group protein HMG-I/HMG-Y OS=Mus musculus OX=10090 GN=Hmga1 PE=1 SV=4	A0A338P6E8; P17095; P17095-1	3	2900.35				No Quan Values	Not Found	Not Found	High	High	0.0001284	1.371e-07	47
FALSE	High	[K].VSADGAAKAEPKR.[R]	1xPropionyl [N-Term]; 2xPropionyl [K8; K12]		6.97093e-05	0.000295583	1	1	1	2	P18608	P18608 [6-18]		Non-histone chromosomal protein HMG-14 OS=Mus musculus OX=10090 GN=Hmgn1 PE=1 SV=2	P18608	2	1467.78	68540984	76916880	53170024		High	High	Peak Found	High	0.0001284	3.183e-06	48	50.92
FALSE	High	[R].VRGQHTKTTGR.[R]	1xPropionyl [N-Term]; 1xPropionyl [K7]		0.000121291	0.000295583	1	3	1	1	P62270	P62270 [131-141]		40S ribosomal protein S18 OS=Mus musculus OX=10090 GN=Rps18 PE=1 SV=3	P62270; F6YVP7; A0A1Y7VKY1	2	1352.74				No Quan Values	Not Found	High	Not Found	High	0.0001284	6.492e-06	38
FALSE	High	[R].HKSEEHNDKEHSSDKGR.[E]	1xPropionyl [N-Term]; 2xPropionyl [K9; K15]; 1xDelta:H(8)C(6)O(2) [K2]		0.00088556	0.000295583	1	5	1	1	S4R2L4	S4R2L4 [82-98]		Arginine/serine-rich coiled-coil protein 2 OS=Mus musculus OX=10090 GN=Rsrc2 PE=1 SV=1	Q8BI46; S4R2L4; S4R2G2; S4R265; A2RTL5	3	2300.05				No Quan Values	Not Found	High	Not Found	High	0.0001284	8.386e-05	35
FALSE	High	[R].GRPKKLKEEEEGISQESSEEEQ.[-]	Propionyl [K]; 1xDelta:H(8)C(6)O(2) [K4]; 1xPropionyl [N-Term]		2.71027e-07	0.000295583	1	2	2	7	A0A384DV79	A0A384DV79 [74-95]		High mobility group protein HMG-I/HMG-Y OS=Mus musculus OX=10090 GN=Hmga1 PE=1 SV=1	A0A384DV79; Q3TE85	3	2770.33	172388236	138284040	129468904		High	High	High	High	0.0001284	2.541e-09	69	67.47
FALSE	High	[R].VKTTIPVKLFAR.[S]	1xPropionyl [N-Term]; 2xPropionyl [K2; K8]		0.00181832	0.000295583	1	4	1	1	Q64012	Q64012 [158-169]		RNA-binding protein Raly OS=Mus musculus OX=10090 GN=Raly PE=1 SV=3	Q64012; Q64012-2; A2AU62; A2AU61	2	1540.95				No Quan Values	Not Found	High	Not Found	High	0.0001284	0.0002106	64
FALSE	High	[R].GRPKKLKEEEEGISQESSEEEQ.[-]	1xPropionyl [N-Term]; 2xDelta:H(8)C(6)O(2) [K5; K7]; 1xCarboxyethyl [K4]		0.000221823	0.000295583	1	2	1	19	A0A384DV79	A0A384DV79 [74-95]	A0A384DV79 1xCarboxyethyl [K77]	High mobility group protein HMG-I/HMG-Y OS=Mus musculus OX=10090 GN=Hmga1 PE=1 SV=1	A0A384DV79; Q3TE85	3	2898.37	1113956064	498006168	632993176		High	High	High	High	0.0001284	1.412e-05	20	63.29
FALSE	High	[R].GRPSGTTKSAGYR.[T]	1xPropionyl [N-Term]; 1xPropionyl [K8]		8.12783e-06	0.000295583	1	1	1	3	Q80X32	Q80X32 [91-103]		UPF0461 protein C5orf24 homolog OS=Mus musculus OX=10090 PE=2 SV=1	Q80X32	1	1449.74	80080000	134088936	126650680		High	High	High	High	0.0001284	2.017e-07	51	33.83
FALSE	High	[R].VRVELSNGEKR.[S]	1xPropionyl [N-Term]; 1xPropionyl [K10]		1.26396e-06	0.000295583	1	2	1	6	P84104	P84104 [76-86]		Serine/arginine-rich splicing factor 3 OS=Mus musculus OX=10090 GN=Srsf3 PE=1 SV=1	P84104-2; P84104	2	1398.77	2.26135e+08	380331736	1.57581e+08		High	High	High	High	0.0001284	1.838e-08	68	51.38
FALSE	High	[R].HILLAVANDEELNQLLKGVTIASGGVLPNIHPELLAKKR.[G]	1xPropionyl [N-Term]; 1xPropionyl [K17]; 1xDelta:H(8)C(6)O(2) [K38]		3.49675e-07	0.000295583	1	2	1	1	Q9QZQ8	Q9QZQ8 [80-118]		Core histone macro-H2A.1 OS=Mus musculus OX=10090 GN=Macroh2a1 PE=1 SV=3	Q9QZQ8-2; Q9QZQ8	3	4408.5				No Quan Values	Not Found	High	Not Found	High	0.0001284	3.53e-09	97
FALSE	High	[R].GRRAWAAQVEER.[R]	1xPropionyl [N-Term]		0.00319594	0.000295583	1	1	1	1	Q3UHB8	Q3UHB8 [390-401]		Coiled-coil domain-containing protein 177 OS=Mus musculus OX=10090 GN=Ccdc177 PE=1 SV=1	Q3UHB8	2	1484.77				No Quan Values	High	Not Found	Not Found	High	0.0001284	0.0004331	8
FALSE	High	[R].GSETLGGGGGGAAGTR.[E]	1xPropionyl [N-Term]		3.4308e-05	0.000295583	1	1	1	2	P31650	P31650 [20-35]		Sodium- and chloride-dependent GABA transporter 3 OS=Mus musculus OX=10090 GN=Slc6a11 PE=1 SV=2	P31650	0	1360.65	12204702	32381320	13633961		High	Peak Found	High	High	0.0001284	1.284e-06	53	36.03
FALSE	High	[R].GSGGGQGSTNYGKSQR.[R]	1xPropionyl [N-Term]; 1xDelta:H(8)C(6)O(2) [K13]		0.000214574	0.000295583	1	1	1	5	Q99020	Q99020 [259-274]		Heterogeneous nuclear ribonucleoprotein A/B OS=Mus musculus OX=10090 GN=Hnrnpab PE=1 SV=1	Q99020	1	1708.79	33383146	108716664	21165944		High	High	High	High	0.0001284	1.352e-05	72	50.71
FALSE	High	[R].VRRENKGATAVPQR.[R]	1xPropionyl [N-Term]; 1xPropionyl [K6]		1.22456e-05	0.000295583	1	1	1	1	Q923D5	Q923D5 [585-598]		WW domain-binding protein 11 OS=Mus musculus OX=10090 GN=Wbp11 PE=1 SV=2	Q923D5	3	1693.95	5502781	15780649	4.01205e+06		Peak Found	High	Peak Found	High	0.0001284	3.411e-07	62	34.05
FALSE	High	[K].GSGTGRPKAAASEGVQVKR.[V]	1xPropionyl [N-Term]; 2xPropionyl [K8; K18]		1.7763e-08	0.000295583	1	2	1	3	Q9Z2D6-2	Q9Z2D6-2 [210-228]		Isoform B of Methyl-CpG-binding protein 2 OS=Mus musculus OX=10090 GN=Mecp2	Q9Z2D6-2; Q9Z2D6	2	2024.09	20192768	22559474	34114052		High	High	High	High	0.0001284	7.626e-11	76	44.5
FALSE	High	[K].GSGTGRPKAAASEGVQVKR.[V]	1xDeamidated [Q16]; 1xPropionyl [N-Term]; 2xPropionyl [K8; K18]		4.18785e-05	0.000295583	1	2	1	1	Q9Z2D6-2	Q9Z2D6-2 [210-228]		Isoform B of Methyl-CpG-binding protein 2 OS=Mus musculus OX=10090 GN=Mecp2	Q9Z2D6-2; Q9Z2D6	2	2025.07				No Quan Values	Not Found	Not Found	High	High	0.0001284	1.657e-06	42
FALSE	High	[K].GSKNKGAAKTR.[KS]	1xPropionyl [N-Term]; 2xPropionyl [K3; K9]		0.000624798	0.000295583	2	7	1	2	A0A384DV79; P17095	A0A384DV79 [52-62]; P17095 [63-73]		High mobility group protein HMG-I/HMG-Y OS=Mus musculus OX=10090 GN=Hmga1 PE=1 SV=1 High mobility group protein HMG-I/HMG-Y OS=Mus musculus OX=10090 GN=Hmga1 PE=1 SV=4	A0A338P6E8; A0A384DV79; A0A338P6F6; P17095; A0A338P6G6; P17095-1; Q3TE85	3	1285.72	16474432		38778072	Shared	High	Not Found	High	High	0.0001284	5.351e-05	82	28.82
FALSE	High	[K].GSKNKGAAKTR.[KS]	1xPropionyl [N-Term]; 3xPropionyl [K3; K5; K9]		0.000229318	0.000295583	2	7	1	8	A0A384DV79; P17095	A0A384DV79 [52-62]; P17095 [63-73]		High mobility group protein HMG-I/HMG-Y OS=Mus musculus OX=10090 GN=Hmga1 PE=1 SV=1 High mobility group protein HMG-I/HMG-Y OS=Mus musculus OX=10090 GN=Hmga1 PE=1 SV=4	A0A338P6E8; A0A384DV79; A0A338P6F6; P17095; A0A338P6G6; P17095-1; Q3TE85	3	1341.75	799645312	921862784	711252032	Shared	High	High	High	High	0.0001284	1.475e-05	66	42.99
FALSE	High	[R].GSNMDFREPTEEER.[A]	1xPropionyl [N-Term]		0.000819518	0.000295583	1	2	1	1	Q9WUK2	Q9WUK2 [192-205]		Eukaryotic translation initiation factor 4H OS=Mus musculus OX=10090 GN=Eif4h PE=1 SV=3	Q9WUK2-2; Q9WUK2	1	1752.75	12953272	47511276	6.13535e+06		Peak Found	High	Peak Found	High	0.0001284	7.585e-05	34	48.23
FALSE	High	[K].VSADGAAKAEPK.[R]	1xPropionyl [N-Term]; 1xPropionyl [K]		7.918e-05	0.000295583	1	1	2	4	P18608	P18608 [6-17]		Non-histone chromosomal protein HMG-14 OS=Mus musculus OX=10090 GN=Hmgn1 PE=1 SV=2	P18608	1	1255.65	90439104	54969416	196821200		High	High	High	High	0.0001284	3.773e-06	56	45.56
FALSE	High	[K].KAGAAKAK.[K]	Propionyl [K]; 1xDelta:H(8)C(6)O(2) [K1]		0.00548965	0.000295583	2	2	2	3	P15864; P43277	P15864 [122-129]; P43277 [123-130]		Histone H1.2 OS=Mus musculus OX=10090 GN=H1-2 PE=1 SV=2 Histone H1.3 OS=Mus musculus OX=10090 GN=H1-3 PE=1 SV=2	P15864; P43277	2	912.551	96293960	39776696	341704599	Shared	High	Peak Found	High	High	0.0001284	0.0008514	35	38.29
FALSE	High	[R].KAEGVLAAQAR.[A]	1xDelta:H(8)C(6)O(2) [K1]		0.00276818	0.000295583	1	1	1	1	Q61292	Q61292 [1721-1731]		Laminin subunit beta-2 OS=Mus musculus OX=10090 GN=Lamb2 PE=1 SV=2	Q61292	1	1225.69				No Quan Values	Not Found	High	Not Found	High	0.0001284	0.0003609	23
FALSE	High	[R].KAGPAWMVTR.[NST]	1xDelta:H(8)C(6)O(2) [K1]		0.00101138	0.000295583	1	5	1	7	Q7TSJ2	Q7TSJ2 [238-247]; [284-293]; [330-339]		Microtubule-associated protein 6 OS=Mus musculus OX=10090 GN=Map6 PE=1 SV=2	D3Z6W1; Q7TSJ2-2; Q7TSJ2; Q7TSJ2-3; A0A140LIT9	1	1228.65	145044144	139888496	125457096		High	High	High	High	0.0001284	9.919e-05	72	73.45
FALSE	High	[R].KAKDDATLSGKR.[M]	2xPropionyl [K3; K11]; 1xDelta:H(8)C(6)O(2) [K1]		0.000967574	0.000295583	1	1	1	3	Q3UHX2	Q3UHX2 [162-173]		28 kDa heat- and acid-stable phosphoprotein OS=Mus musculus OX=10090 GN=Pdap1 PE=1 SV=1	Q3UHX2	3	1513.82				No Quan Values	High	High	High	High	0.0001284	9.379e-05	32
FALSE	High	[R].GRPKGSGTGRPKAAASEGVQVKR.[V]	1xDeamidated [Q20]; 1xPropionyl [N-Term]; 2xPropionyl [K4; K22]; 1xDelta:H(8)C(6)O(2) [K12]		0.000478974	0.000295583	1	2	1	2	Q9Z2D6-2	Q9Z2D6-2 [206-228]		Isoform B of Methyl-CpG-binding protein 2 OS=Mus musculus OX=10090 GN=Mecp2	Q9Z2D6-2; Q9Z2D6	3	2575.4				No Quan Values	High	High	Not Found	High	0.0001284	3.8e-05	6
FALSE	High	[K].GTGASGSFKLNKKAASGEAKPK.[A]	1xPropionyl [N-Term]; 3xPropionyl [K9; K12; K13]		7.02674e-07	0.000295583	3	3	1	2	P43274; P43276; P43277	P43274 [98-119]; P43276 [98-119]; P43277 [99-120]		Histone H1.4 OS=Mus musculus OX=10090 GN=H1-4 PE=1 SV=2 Histone H1.5 OS=Mus musculus OX=10090 GN=H1-5 PE=1 SV=2 Histone H1.3 OS=Mus musculus OX=10090 GN=H1-3 PE=1 SV=2	P43274; P43276; P43277	3	2358.27			223674820	Shared	Not Found	Not Found	High	High	0.0001284	8.677e-09	31	60.42
FALSE	High	[R].GRPKGSKNK.[GS]	1xPropionyl [N-Term]; 2xPropionyl [K4; K7]		0.000824068	0.000295583	3	9	1	7	A0A384DV79; P17095; P52927	A0A384DV79 [48-56]; P17095 [59-67]; P52927 [50-58]		High mobility group protein HMG-I/HMG-Y OS=Mus musculus OX=10090 GN=Hmga1 PE=1 SV=1 High mobility group protein HMG-I/HMG-Y OS=Mus musculus OX=10090 GN=Hmga1 PE=1 SV=4 High mobility group protein HMGI-C OS=Mus musculus OX=10090 GN=Hmga2 PE=1 SV=1	A0A338P6E8; A0A384DV79; A0A338P6F6; P17095; P52927; A0A338P6G6; P17095-1; Q3TE85; Q6NSP9	2	1139.65	179512816	302637248	238741200	Shared	High	High	High	High	0.0001284	7.657e-05	26	26.56
FALSE	High	[R].HLQLAIRNDEELNKLLGR.[V]	1xPropionyl [N-Term]; 1xPropionyl [K14]		1.6687e-09	0.000295583	4	8	1	194	Q8BFU2; Q8CGP5; Q8R1M2; Q8CGP7	Q8BFU2 [83-100]; Q8CGP5 [83-100]; Q8R1M2 [83-100]; Q8CGP7 [83-100]		Histone H2A type 3 OS=Mus musculus OX=10090 GN=H2aw PE=1 SV=3 Histone H2A type 1-F OS=Mus musculus OX=10090 GN=Hist1h2af PE=1 SV=3 Histone H2A.J OS=Mus musculus OX=10090 GN=H2aj PE=1 SV=1 Histone H2A type 1-K OS=Mus musculus OX=10090 GN=H2ac15 PE=1 SV=3	Q8BFU2; C0HKE2; Q8CGP5; Q8CGP4; Q8R1M2; A0A0N4SV66; Q8CGP7; Q8CGP6	2	2244.25	4.991e+10	8.21676e+10	50855059087	Shared	High	High	High	High	0.0001284	3.661e-12	91	78.88
FALSE	High	[R].GRPKGSKNKGAAK.[T]	1xPropionyl [N-Term]; 2xPropionyl [K7; K]		1.80171e-06	0.000295583	2	7	2	5	A0A384DV79; P17095	A0A384DV79 [48-60]; P17095 [59-71]		High mobility group protein HMG-I/HMG-Y OS=Mus musculus OX=10090 GN=Hmga1 PE=1 SV=1 High mobility group protein HMG-I/HMG-Y OS=Mus musculus OX=10090 GN=Hmga1 PE=1 SV=4	A0A338P6E8; A0A384DV79; A0A338P6F6; P17095; A0A338P6G6; P17095-1; Q3TE85	3	1466.84	14517572		8.65672e+07	Shared	High	Not Found	High	High	0.0001284	2.901e-08	32	22.85
FALSE	High	[K].VKSASKAVKPK.[A]	1xPropionyl [N-Term]; 3xPropionyl [K2; K6; K9]		0.00127607	0.000295583	1	1	1	3	P15864	P15864 [185-195]		Histone H1.2 OS=Mus musculus OX=10090 GN=H1-2 PE=1 SV=2	P15864	2	1366.83	38115056		153238016		High	High	High	High	0.0001284	0.0001335	59	59.68
FALSE	High	[R].GRPKGSKNKGAAK.[T]	1xPropionyl [N-Term]; 3xPropionyl [K4; K7; K]		2.5928e-07	0.000295583	2	7	2	24	A0A384DV79; P17095	A0A384DV79 [48-60]; P17095 [59-71]		High mobility group protein HMG-I/HMG-Y OS=Mus musculus OX=10090 GN=Hmga1 PE=1 SV=1 High mobility group protein HMG-I/HMG-Y OS=Mus musculus OX=10090 GN=Hmga1 PE=1 SV=4	A0A338P6E8; A0A384DV79; A0A338P6F6; P17095; A0A338P6G6; P17095-1; Q3TE85	3	1522.87	948992486	713837866	1514439404	Shared	High	High	High	High	0.0001284	2.395e-09	58	35.13
FALSE	High	[R].GRPKGSKNKGAAK.[T]	1xDeamidated [N8]; 1xPropionyl [N-Term]; 3xPropionyl [K4; K7; K9]		5.608e-06	0.000295583	2	7	1	5	A0A384DV79; P17095	A0A384DV79 [48-60]; P17095 [59-71]		High mobility group protein HMG-I/HMG-Y OS=Mus musculus OX=10090 GN=Hmga1 PE=1 SV=1 High mobility group protein HMG-I/HMG-Y OS=Mus musculus OX=10090 GN=Hmga1 PE=1 SV=4	A0A338P6E8; A0A384DV79; A0A338P6F6; P17095; A0A338P6G6; P17095-1; Q3TE85	3	1523.85	19779362	7327861	30710632	Shared	High	High	High	High	0.0001284	1.253e-07	34	36.64
FALSE	High	[R].GRPKGSKNKGAAK.[T]	1xAcetyl [K]; 1xPropionyl [N-Term]; 1xPropionyl [K4]; 1xCarboxyethyl [K]		0.0059301	0.000295583	2	7	2	2	A0A384DV79; P17095	A0A384DV79 [48-60]; P17095 [59-71]	A0A384DV79 1xAcetyl [K]; 1xCarboxyethyl [K]; P17095 1xAcetyl [K]; 1xCarboxyethyl [K]	High mobility group protein HMG-I/HMG-Y OS=Mus musculus OX=10090 GN=Hmga1 PE=1 SV=1 High mobility group protein HMG-I/HMG-Y OS=Mus musculus OX=10090 GN=Hmga1 PE=1 SV=4	A0A338P6E8; A0A384DV79; A0A338P6F6; P17095; A0A338P6G6; P17095-1; Q3TE85	3	1524.85				No Quan Values	High	Not Found	High	High	0.0001284	0.0009389	23
FALSE	High	[R].GRPKGSKNKGAAK.[T]	1xPropionyl [N-Term]; 2xPropionyl [K7; K9]; 1xCarboxyethyl [K4]		4.15826e-06	0.000295583	2	7	1	2	A0A384DV79; P17095	A0A384DV79 [48-60]; P17095 [59-71]	A0A384DV79 1xCarboxyethyl [K51]; P17095 1xCarboxyethyl [K62]	High mobility group protein HMG-I/HMG-Y OS=Mus musculus OX=10090 GN=Hmga1 PE=1 SV=1 High mobility group protein HMG-I/HMG-Y OS=Mus musculus OX=10090 GN=Hmga1 PE=1 SV=4	A0A338P6E8; A0A384DV79; A0A338P6F6; P17095; A0A338P6G6; P17095-1; Q3TE85	3	1538.86	3.76215e+06		8063871	Shared	High	Not Found	High	High	0.0001284	8.497e-08	34	32.31
FALSE	High	[R].GRPKGSKNKGAAK.[T]	1xPropionyl [N-Term]; 4xPropionyl [K4; K7; K9; K13]		0.000119293	0.000295583	2	7	1	9	A0A384DV79; P17095	A0A384DV79 [48-60]; P17095 [59-71]		High mobility group protein HMG-I/HMG-Y OS=Mus musculus OX=10090 GN=Hmga1 PE=1 SV=1 High mobility group protein HMG-I/HMG-Y OS=Mus musculus OX=10090 GN=Hmga1 PE=1 SV=4	A0A338P6E8; A0A384DV79; A0A338P6F6; P17095; A0A338P6G6; P17095-1; Q3TE85	3	1578.9	264618308	209617572	303451684	Shared	High	High	High	High	0.0001284	6.358e-06	62	48.54
FALSE	High	[K].KAKAAAKPKK.[A]	4xPropionyl [K7; K9; K10; K]; 1xDelta:H(8)C(6)O(2) [K]		0.00475623	0.000295583	1	1	2	2	P43276	P43276 [173-182]		Histone H1.5 OS=Mus musculus OX=10090 GN=H1-5 PE=1 SV=2	P43276	3	1376.85	1.61609e+07	5.37934e+06	48104264		Peak Found	Peak Found	High	High	0.0001284	0.0007148	17	70.35
FALSE	High	[K].KAKAAAKPKK.[A]	2xPropionyl [K3; K]; 1xDelta:H(8)C(6)O(2) [K1]		0.00260487	0.000295583	1	1	2	2	P43276	P43276 [173-182]		Histone H1.5 OS=Mus musculus OX=10090 GN=H1-5 PE=1 SV=2	P43276	3	1264.8	3.1221e+06		16252561		Peak Found	Not Found	High	High	0.0001284	0.0003339	38	41.07
FALSE	High	[R].KAEGDAKGDKTK.[V]	3xPropionyl [K7; K10; K12]; 1xDelta:H(8)C(6)O(2) [K1]		0.00480901	0.000295583	2	3	1	10	Q5XK38; P09602	Q5XK38 [5-16]; P09602 [5-16]		Hmgn2 protein OS=Mus musculus OX=10090 GN=Hmgn2 PE=1 SV=1 Non-histone chromosomal protein HMG-17 OS=Mus musculus OX=10090 GN=Hmgn2 PE=1 SV=2	Q5XK38; P09602; B7ZCQ3	3	1527.79	1699618688	2296263168	2602401024	Shared	High	High	High	High	0.0001284	0.0007215	27	60.68
FALSE	High	[K].KAAKSPAKPKAVK.[S]	2xAcetyl [K13; K]; 1xDelta:H(8)C(6)O(2) [K1]; 2xPropionyl [K1; K4]		0.000880672	0.000295583	1	1	2	5	P43276	P43276 [182-194]	P43276 2xAcetyl [K194; K]	Histone H1.5 OS=Mus musculus OX=10090 GN=H1-5 PE=1 SV=2	P43276	3	1519.92	35198080		169290544		High	Not Found	High	High	0.0001284	8.32e-05	44	42.33
FALSE	High	[K].GTGASGSFKLNKK.[A]	1xPropionyl [N-Term]; 3xPropionyl [K9; K12; K13]		0.00214653	0.000295583	4	4	1	2	P43274; P43276; P15864; P43277	P43274 [98-110]; P43276 [98-110]; P15864 [98-110]; P43277 [99-111]		Histone H1.4 OS=Mus musculus OX=10090 GN=H1-4 PE=1 SV=2 Histone H1.5 OS=Mus musculus OX=10090 GN=H1-5 PE=1 SV=2 Histone H1.2 OS=Mus musculus OX=10090 GN=H1-2 PE=1 SV=2 Histone H1.3 OS=Mus musculus OX=10090 GN=H1-3 PE=1 SV=2	P43274; P43276; P15864; P43277	2	1518.82	60902456		366658048	Shared	Peak Found	Not Found	High	High	0.0001284	0.0002608	20	75.4
FALSE	High	[R].GRPKKLEKEEEEGISQESSEEEQ.[-]	1xDeamidated [Q]; Propionyl [K]; 1xDelta:H(8)C(6)O(2) [K4]; 1xPropionyl [N-Term]		2.75999e-06	0.000295583	1	3	4	5	P17095	P17095 [85-107]		High mobility group protein HMG-I/HMG-Y OS=Mus musculus OX=10090 GN=Hmga1 PE=1 SV=4	A0A338P6E8; P17095; P17095-1	3	2844.33				No Quan Values	High	High	High	High	0.0001284	5.023e-08	56
FALSE	High	[R].GRPKKLEKEEEEGISQESSEEEQ.[-]	Propionyl [K]; 1xDelta:H(8)C(6)O(2) [K4]; 1xPropionyl [N-Term]		2.21685e-08	0.000295583	1	3	4	14	P17095	P17095 [85-107]		High mobility group protein HMG-I/HMG-Y OS=Mus musculus OX=10090 GN=Hmga1 PE=1 SV=4	A0A338P6E8; P17095; P17095-1	3	2843.34	437743744	362922824	584371678		High	High	High	High	0.0001284	1.014e-10	83	55.82
FALSE	High	[R].GRPKKLEKEEEEGISQESSEEEQ.[-]	1xDeamidated [Q]; 1xPropionyl [N-Term]; 1xPropionyl [K4]		7.04858e-05	0.000295583	1	3	2	2	P17095	P17095 [85-107]		High mobility group protein HMG-I/HMG-Y OS=Mus musculus OX=10090 GN=Hmga1 PE=1 SV=4	A0A338P6E8; P17095; P17095-1	3	2788.3				No Quan Values	High	Not Found	High	High	0.0001284	3.241e-06	47
FALSE	High	[R].KAAGDVSQEPKRR.[S]	1xPropionyl [K11]; 1xDelta:H(8)C(6)O(2) [K1]		0.00045067	0.000295583	1	1	1	4	Q9JL35	Q9JL35 [5-17]		High mobility group nucleosome-binding domain-containing protein 5 OS=Mus musculus OX=10090 GN=Hmgn5 PE=1 SV=2	Q9JL35	3	1609.87	1129831104	1136444736	709151904		High	High	High	High	0.0001284	3.53e-05	31	41.11
FALSE	High	[R].KAGPAWMVTR.[NST]	1xOxidation [M7]; 1xDelta:H(8)C(6)O(2) [K1]		0.00169214	0.000295583	1	5	1	3	Q7TSJ2	Q7TSJ2 [238-247]; [284-293]; [330-339]		Microtubule-associated protein 6 OS=Mus musculus OX=10090 GN=Map6 PE=1 SV=2	D3Z6W1; Q7TSJ2-2; Q7TSJ2; Q7TSJ2-3; A0A140LIT9	1	1244.65	20503782	26107990	22073638		High	High	High	High	0.0001284	0.0001926	44	62.43
FALSE	High	[R].HLQLAIRNDEELNK.[L]	1xPropionyl [N-Term]; 1xPropionyl [K14]		9.49134e-06	0.000295583	6	11	1	1	Q64523; Q8BFU2; Q8CGP5; Q8R1M2; P27661; Q8CGP7	Q64523 [83-96]; Q8BFU2 [83-96]; Q8CGP5 [83-96]; Q8R1M2 [83-96]; P27661 [83-96]; Q8CGP7 [83-96]		Histone H2A type 2-C OS=Mus musculus OX=10090 GN=H2ac20 PE=1 SV=3 Histone H2A type 3 OS=Mus musculus OX=10090 GN=H2aw PE=1 SV=3 Histone H2A type 1-F OS=Mus musculus OX=10090 GN=Hist1h2af PE=1 SV=3 Histone H2A.J OS=Mus musculus OX=10090 GN=H2aj PE=1 SV=1 Histone H2AX OS=Mus musculus OX=10090 GN=H2ax PE=1 SV=2 Histone H2A type 1-K OS=Mus musculus OX=10090 GN=H2ac15 PE=1 SV=3	Q64523; Q8BFU2; C0HKE2; Q8CGP5; Q8CGP4; Q8R1M2; P27661; A0A0N4SV66; Q8CGP7; Q8CGP6; Q6GSS7	1	1804.96	46879540		96729640	Shared	Peak Found	Not Found	High	High	0.0001284	2.467e-07	52	64.56
FALSE	High	[R].VKEKAVAVHQAEALPGPSLDQWHR.[S]	1xPropionyl [K4]; 1xDelta:H(8)C(6)O(2) [K2]		0.000243723	0.000295583	1	3	1	2	Q9JM93	Q9JM93 [116-139]		ADP-ribosylation factor-like protein 6-interacting protein 4 OS=Mus musculus OX=10090 GN=Arl6ip4 PE=1 SV=1	Q9JM93; D3Z6F1; D3YWC2	2	2834.49	14345708	96720224	152585200		High	High	Peak Found	High	0.0001284	1.598e-05	9	78.84
FALSE	High	[K].GTGASGSFKLNKK.[A]	1xPropionyl [N-Term]; 1xPropionyl [K9]		0.000261917	0.000295583	4	4	1	1	P43274; P43276; P15864; P43277	P43274 [98-110]; P43276 [98-110]; P15864 [98-110]; P43277 [99-111]		Histone H1.4 OS=Mus musculus OX=10090 GN=H1-4 PE=1 SV=2 Histone H1.5 OS=Mus musculus OX=10090 GN=H1-5 PE=1 SV=2 Histone H1.2 OS=Mus musculus OX=10090 GN=H1-2 PE=1 SV=2 Histone H1.3 OS=Mus musculus OX=10090 GN=H1-3 PE=1 SV=2	P43274; P43276; P15864; P43277	2	1406.76	15265943		127567536	Shared	Peak Found	Not Found	High	High	0.0001284	1.748e-05	58	44.8
FALSE	High	[K].KAGSDAAASRPR.[A]	1xDelta:H(8)C(6)O(2) [K1]		0.00134868	0.000295583	1	1	1	4	P47911	P47911 [18-29]		60S ribosomal protein L6 OS=Mus musculus OX=10090 GN=Rpl6 PE=1 SV=3	P47911	1	1298.68	19085726	30170518	100511968		High	High	High	High	0.0001284	0.0001441	44	31.42
FALSE	High	[K].KAAKKPAGVRR.[K]	Propionyl [K]; 1xDelta:H(8)C(6)O(2) [K1]; 1xPropionyl [N-Term]		0.00354966	0.000295583	1	1	2	24	P15864	P15864 [23-33]		Histone H1.2 OS=Mus musculus OX=10090 GN=H1-2 PE=1 SV=2	P15864	3	1405.86	5759333244	4432412661	7092320344		High	High	High	High	0.0001284	0.0004931	12	47.38
FALSE	High	[R].HLQLAIRNDEELNKLLGR.[V]	1xPropionyl [K14]; 1xPropionyl [N-Term]		8.90249e-08	0.000295583	4	8	2	13	Q8BFU2; Q8CGP5; Q8R1M2; Q8CGP7	Q8BFU2 [83-100]; Q8CGP5 [83-100]; Q8R1M2 [83-100]; Q8CGP7 [83-100]		Histone H2A type 3 OS=Mus musculus OX=10090 GN=H2aw PE=1 SV=3 Histone H2A type 1-F OS=Mus musculus OX=10090 GN=Hist1h2af PE=1 SV=3 Histone H2A.J OS=Mus musculus OX=10090 GN=H2aj PE=1 SV=1 Histone H2A type 1-K OS=Mus musculus OX=10090 GN=H2ac15 PE=1 SV=3	Q8BFU2; C0HKE2; Q8CGP5; Q8CGP4; Q8R1M2; A0A0N4SV66; Q8CGP7; Q8CGP6	2	2188.22	418336728	172705214	533527628	Shared	High	High	High	High	0.0001284	6.074e-10	35	72.65
FALSE	High	[K].GTGASGSFKLNKK.[A]	1xPropionyl [N-Term]; 2xPropionyl [K9; K]		0.000184771	0.000295583	4	4	2	4	P43274; P43276; P15864; P43277	P43274 [98-110]; P43276 [98-110]; P15864 [98-110]; P43277 [99-111]		Histone H1.4 OS=Mus musculus OX=10090 GN=H1-4 PE=1 SV=2 Histone H1.5 OS=Mus musculus OX=10090 GN=H1-5 PE=1 SV=2 Histone H1.2 OS=Mus musculus OX=10090 GN=H1-2 PE=1 SV=2 Histone H1.3 OS=Mus musculus OX=10090 GN=H1-3 PE=1 SV=2	P43274; P43276; P15864; P43277	2	1462.79	113289064	15516870	759423216	Shared	High	Peak Found	High	High	0.0001284	1.115e-05	79	59.67
FALSE	High	[R].HLQLAIRNDEELNKLLGR.[V]	1xDeamidated [N13]; 1xPropionyl [N-Term]		0.000247806	0.000295583	4	8	1	1	Q8BFU2; Q8CGP5; Q8R1M2; Q8CGP7	Q8BFU2 [83-100]; Q8CGP5 [83-100]; Q8R1M2 [83-100]; Q8CGP7 [83-100]		Histone H2A type 3 OS=Mus musculus OX=10090 GN=H2aw PE=1 SV=3 Histone H2A type 1-F OS=Mus musculus OX=10090 GN=Hist1h2af PE=1 SV=3 Histone H2A.J OS=Mus musculus OX=10090 GN=H2aj PE=1 SV=1 Histone H2A type 1-K OS=Mus musculus OX=10090 GN=H2ac15 PE=1 SV=3	Q8BFU2; C0HKE2; Q8CGP5; Q8CGP4; Q8R1M2; A0A0N4SV66; Q8CGP7; Q8CGP6	2	2189.2			63151452	Shared	Not Found	Not Found	High	High	0.0001284	1.63e-05	24	73.47
FALSE	High	[R].HKSEEHNDKEHSSDKGR.[E]	1xDeamidated [N7]; 1xPropionyl [N-Term]; 3xPropionyl [K2; K9; K15]		7.57482e-05	0.000295583	1	5	1	1	S4R2L4	S4R2L4 [82-98]		Arginine/serine-rich coiled-coil protein 2 OS=Mus musculus OX=10090 GN=Rsrc2 PE=1 SV=1	Q8BI46; S4R2L4; S4R2G2; S4R265; A2RTL5	3	2245.01				No Quan Values	Not Found	High	Not Found	High	0.0001284	3.565e-06	43
FALSE	High	[R].GRPKKLEKEEEEGISQESSEEEQ.[-]	1xPropionyl [N-Term]; 1xPropionyl [K4]		7.35658e-06	0.000295583	1	3	1	2	P17095	P17095 [85-107]		High mobility group protein HMG-I/HMG-Y OS=Mus musculus OX=10090 GN=Hmga1 PE=1 SV=4	A0A338P6E8; P17095; P17095-1	3	2787.32	30244832		39405632		High	Not Found	High	High	0.0001284	1.775e-07	48	46.04
FALSE	High	[R].HLQLAIRNDEELNKLLGRVTIAQGGVLPNIQAVLLPK.[K]	1xPropionyl [N-Term]; 2xPropionyl [K14; K37]		0.000149704	0.000295583	4	8	1	1	Q8BFU2; Q8CGP5; Q8R1M2; Q8CGP7	Q8BFU2 [83-119]; Q8CGP5 [83-119]; Q8R1M2 [83-119]; Q8CGP7 [83-119]		Histone H2A type 3 OS=Mus musculus OX=10090 GN=H2aw PE=1 SV=3 Histone H2A type 1-F OS=Mus musculus OX=10090 GN=Hist1h2af PE=1 SV=3 Histone H2A.J OS=Mus musculus OX=10090 GN=H2aj PE=1 SV=1 Histone H2A type 1-K OS=Mus musculus OX=10090 GN=H2ac15 PE=1 SV=3	Q8BFU2; C0HKE2; Q8CGP5; Q8CGP4; Q8R1M2; A0A0N4SV66; Q8CGP7; Q8CGP6	3	4212.42				No Quan Values	Not Found	Not Found	High	High	0.0001284	8.539e-06	23
FALSE	High	[R].GTWSTGLPKRNEAKTGADTTAAGPLFQQRPYPSPGAVLR.[A]	1xPropionyl [N-Term]; 2xPropionyl [K9; K14]; 1xDelta:H(8)C(6)O(2) [K9]		2.03837e-05	0.000295583	1	1	2	3	Q91VJ5	Q91VJ5 [213-251]		Polyglutamine-binding protein 1 OS=Mus musculus OX=10090 GN=Pqbp1 PE=1 SV=1	Q91VJ5	3	4265.21	105986068	58179547	10133227		High	High	Peak Found	High	0.0001284	6.566e-07	20	75.45
FALSE	High	[R].VRQAKSKLPEYSQTAEEEEDQETPSR.[N]	1xDeamidated [Q13]; 1xPropionyl [N-Term]; 2xPropionyl [K5; K7]		8.35606e-06	0.000295583	1	4	1	1	Q9JIX8	Q9JIX8 [231-256]		Apoptotic chromatin condensation inducer in the nucleus OS=Mus musculus OX=10090 GN=Acin1 PE=1 SV=3	Q9JIX8; Q9JIX8-4; B8JJ89; F6RJ39	3	3204.52				No Quan Values	High	Not Found	Not Found	High	0.0001284	2.082e-07	70
FALSE	High	[R].KASGPPVSELITKAVAASKER.[S]	Propionyl [K]; 1xPropionyl [N-Term]; 1xDelta:H(8)C(6)O(2) [K1]		5.62156e-08	0.000295583	2	2	4	8	P15864; P43277	P15864 [34-54]; P43277 [35-55]		Histone H1.2 OS=Mus musculus OX=10090 GN=H1-2 PE=1 SV=2 Histone H1.3 OS=Mus musculus OX=10090 GN=H1-3 PE=1 SV=2	P15864; P43277	3	2307.29	1096541856	346556888	3768102272	Shared	High	High	High	High	0.0001284	3.369e-10	96	94.57
FALSE	High	[K].GKKGKADAGK.[D]	1xPropionyl [N-Term]; Propionyl [K]; 1xDelta:H(8)C(6)O(2) [K2]		0.00564309	0.000295583	2	5	2	4	Q5XK38; P09602	Q5XK38 [57-66]; P09602 [55-64]		Hmgn2 protein OS=Mus musculus OX=10090 GN=Hmgn2 PE=1 SV=1 Non-histone chromosomal protein HMG-17 OS=Mus musculus OX=10090 GN=Hmgn2 PE=1 SV=2	Q5XK38; A3KGL9; F6W687; P09602; B7ZCQ3	3	1183.67	37023128	58042656	76405064	Shared	High	High	High	High	0.0001284	0.0008822	43	44.2
FALSE	High	[R].KAAGDVSQEPKRR.[S]	1xAcetyl [K1]; 1xPropionyl [N-Term]; 1xPropionyl [K11]		0.00295801	0.000295583	1	1	1	1	Q9JL35	Q9JL35 [5-17]	Q9JL35 1xAcetyl [K5]	High mobility group nucleosome-binding domain-containing protein 5 OS=Mus musculus OX=10090 GN=Hmgn5 PE=1 SV=2	Q9JL35	3	1595.85	41344356	22650512	15737139		High	Peak Found	Peak Found	High	0.0001284	0.0003912	20	38.36
FALSE	High	[K].KAASGEAKPQAK.[K]	1xDelta:H(8)C(6)O(2) [K1]		0.000355177	0.000295583	1	1	1	1	P15864	P15864 [110-121]		Histone H1.2 OS=Mus musculus OX=10090 GN=H1-2 PE=1 SV=2	P15864	1	1297.71			44060116		Not Found	Not Found	High	High	0.0001284	2.595e-05	51	29.13
FALSE	High	[K].KAAGKDKASDK.[K]	2xPropionyl [K5; K7]; 1xDelta:H(8)C(6)O(2) [K1]		0.000810494	0.000295583	2	2	1	2	A0A3B2W3M7; P18608	A0A3B2W3M7 [28-38]; P18608 [38-48]		Non-histone chromosomal protein HMG-14 OS=Mus musculus OX=10090 GN=Hmgn1 PE=1 SV=1 Non-histone chromosomal protein HMG-14 OS=Mus musculus OX=10090 GN=Hmgn1 PE=1 SV=2	A0A3B2W3M7; P18608	3	1342.72	36887400	56828120	94531208	Shared	Peak Found	High	High	High	0.0001284	7.453e-05	49	47.57
FALSE	High	[K].KAASGEAKPQAK.[K]	1xPropionyl [K8]; 1xDelta:H(8)C(6)O(2) [K1]		0.00189011	0.000295583	1	1	1	2	P15864	P15864 [110-121]		Histone H1.2 OS=Mus musculus OX=10090 GN=H1-2 PE=1 SV=2	P15864	1	1353.74	26127492		188913160		High	Not Found	High	High	0.0001284	0.0002215	35	41.92
FALSE	High	[R].KARPSPSVIKKPSGSSSRKPIASAR.[K]	3xPropionyl [K10; K11; K19]; 1xDelta:H(8)C(6)O(2) [K1]		3.17755e-08	0.000295583	1	5	1	9	Q3TEA8	Q3TEA8 [509-533]		Heterochromatin protein 1-binding protein 3 OS=Mus musculus OX=10090 GN=Hp1bp3 PE=1 SV=1	Q3TEA8; Q3TEA8-3; Z4YKB8; Q3TEA8-2; Z4YKA3	3	2872.64	1859067120		1608961560		High	Not Found	High	High	0.0001284	1.608e-10	42	54.62
FALSE	High	[K].KAASGEAKPQAKK.[A]	1xPropionyl [K12]; 1xDelta:H(8)C(6)O(2) [K1]		0.000181727	0.000295583	1	1	1	2	P15864	P15864 [110-122]		Histone H1.2 OS=Mus musculus OX=10090 GN=H1-2 PE=1 SV=2	P15864	2	1481.83	1.24504e+06		44436272		Peak Found	Not Found	High	High	0.0001284	1.093e-05	48	34.1
FALSE	High	[K].KAASGEAKPQAKKAGAAK.[A]	2xPropionyl [K12; K13]; 1xDelta:H(8)C(6)O(2) [K1]		9.04367e-05	0.000295583	1	1	1	1	P15864	P15864 [110-127]		Histone H1.2 OS=Mus musculus OX=10090 GN=H1-2 PE=1 SV=2	P15864	3	1936.09	4.31267e+06		13304472		Peak Found	Not Found	High	High	0.0001284	4.475e-06	61	41.53
FALSE	High	[R].KASGPPVSELITKAVAASKER.[S]	1xAcetyl [K1]; 1xPropionyl [N-Term]; 2xPropionyl [K13; K19]		4.03207e-08	0.000295583	2	2	1	6	P15864; P43277	P15864 [34-54]; P43277 [35-55]	P15864 1xAcetyl [K34]; P43277 1xAcetyl [K35]	Histone H1.2 OS=Mus musculus OX=10090 GN=H1-2 PE=1 SV=2 Histone H1.3 OS=Mus musculus OX=10090 GN=H1-3 PE=1 SV=2	P15864; P43277	3	2349.3	980505920	431461776	951887168	Shared	High	High	High	High	0.0001284	2.198e-10	114	97.34
FALSE	High	[R].KARPSPSVIKKPSGSSSRKPIASAR.[K]	2xPropionyl [K10; K11]; 1xDelta:H(8)C(6)O(2) [K1]		0.000363132	0.000295583	1	5	1	2	Q3TEA8	Q3TEA8 [509-533]		Heterochromatin protein 1-binding protein 3 OS=Mus musculus OX=10090 GN=Hp1bp3 PE=1 SV=1	Q3TEA8; Q3TEA8-3; Z4YKB8; Q3TEA8-2; Z4YKA3	3	2816.61	7350310		82313376		High	Not Found	High	High	0.0001284	2.668e-05	16	46.72
FALSE	High	[K].KAASGEAKPQAKKAGAAK.[A]	Propionyl [K]; Delta:H(8)C(6)O(2) [K]		0.000234455	0.000295583	1	1	3	3	P15864	P15864 [110-127]		Histone H1.2 OS=Mus musculus OX=10090 GN=H1-2 PE=1 SV=2	P15864	3	1992.11			87944696		Not Found	Not Found	High	High	0.0001284	1.52e-05	49	53.76
FALSE	High	[R].VSTSSQEQKSTNVR.[H]	1xPropionyl [N-Term]; 1xPropionyl [K9]		0.000319704	0.000295583	1	4	1	1	A0A1Y7VK72	A0A1Y7VK72 [238-251]		Zinc finger CCCH domain-containing protein 14 (Fragment) OS=Mus musculus OX=10090 GN=Zc3h14 PE=1 SV=1	A0A1Y7VK72; Q8BJ05-2; Q8BJ05-3; Q8BJ05	1	1662.83	5335366	18671110			Peak Found	High	Not Found	High	0.0001284	2.258e-05	80	41.96
FALSE	High	[R].KARPSPSVIKKPSGSSSR.[K]	Propionyl [K]; Delta:H(8)C(6)O(2) [K]; 1xPropionyl [N-Term]		3.2821e-05	0.000295583	1	5	5	21	Q3TEA8	Q3TEA8 [509-526]		Heterochromatin protein 1-binding protein 3 OS=Mus musculus OX=10090 GN=Hp1bp3 PE=1 SV=1	Q3TEA8; Q3TEA8-3; Z4YKB8; Q3TEA8-2; Z4YKA3	2	2149.2	822693582	1018398628	665324386		High	High	High	High	0.0001284	1.216e-06	38	56.66
FALSE	High	[R].KARPSPSVIKKPSGSSSR.[K]	2xPropionyl [K10; K11]; 1xDelta:H(8)C(6)O(2) [K1]		3.77869e-07	0.000295583	1	5	1	22	Q3TEA8	Q3TEA8 [509-526]		Heterochromatin protein 1-binding protein 3 OS=Mus musculus OX=10090 GN=Hp1bp3 PE=1 SV=1	Q3TEA8; Q3TEA8-3; Z4YKB8; Q3TEA8-2; Z4YKA3	2	2093.17	3350488064	8135631872	3364351872		High	High	High	High	0.0001284	3.901e-09	59	53.16
FALSE	High	[R].VIGGPVTPR.[K]	1xPropionyl [N-Term]		0.00658454	0.000295583	1	1	1	3	P09174	P09174 [16-24]		Retinal rod rhodopsin-sensitive cGMP 3',5'-cyclic phosphodiesterase subunit gamma OS=Mus musculus OX=10090 GN=Pde6g PE=3 SV=1	P09174	0	951.562	115475400	105474664	99090000		High	High	High	High	0.0001284	0.001071	71	55.05
FALSE	High	[R].HSASHTKEDKIQTGEKR.[K]	1xPropionyl [N-Term]; 3xPropionyl [K7; K10; K16]		1.59501e-06	0.000295583	1	4	1	1	Q6P3Z4	Q6P3Z4 [215-231]		Zinc finger protein 37 OS=Mus musculus OX=10090 GN=Zfp37 PE=1 SV=1	Q6P3Z4; A0A1Y7VJF3; P17141; A0A1Y7VLM5	3	2176.1		18203948	4.27362e+06		Not Found	Peak Found	High	High	0.0001284	2.488e-08	49	44.04
FALSE	High	[R].VRQAKSKLPEYSQTAEEEEDQETPSR.[N]	1xPropionyl [N-Term]; 2xPropionyl [K5; K7]		5.67046e-06	0.000295583	1	4	1	2	Q9JIX8	Q9JIX8 [231-256]		Apoptotic chromatin condensation inducer in the nucleus OS=Mus musculus OX=10090 GN=Acin1 PE=1 SV=3	Q9JIX8; Q9JIX8-4; B8JJ89; F6RJ39	3	3203.53	36196648	28754612	33509978		High	High	Peak Found	High	0.0001284	1.271e-07	76	67.61
FALSE	High	[R].KADALKAMKQYNGVPLDGRPMNIQLVTSQIDTQR.[R]	2xPropionyl [K6; K9]; 1xDelta:H(8)C(6)O(2) [K1]		4.98442e-07	0.000295583	1	2	1	3	O08583	O08583 [155-188]		THO complex subunit 4 OS=Mus musculus OX=10090 GN=Alyref PE=1 SV=3	O08583-2; O08583	3	4024.1	483116528	910566368			High	High	Not Found	High	0.0001284	5.558e-09	49	94.43
FALSE	High	[R].HRKVLRDNIQGITKPAIR.[R]	1xPropionyl [N-Term]; 1xPropionyl [K14]; 1xCrotonaldehyde [K3]		1.58373e-07	0.000295583	1	1	1	4	P62806	P62806 [19-36]		Histone H4 OS=Mus musculus OX=10090 GN=H4c1 PE=1 SV=2	P62806	3	2297.36	627294784	265907248	557418304		High	High	High	High	0.0001284	1.271e-09	34	56.99
FALSE	High	[R].KARPSPSVIKKPSGSSSR.[K]	1xAcetyl [K1]; 1xPropionyl [N-Term]; 2xPropionyl [K10; K11]		9.0658e-07	0.000295583	1	5	1	5	Q3TEA8	Q3TEA8 [509-526]	Q3TEA8 1xAcetyl [K509]	Heterochromatin protein 1-binding protein 3 OS=Mus musculus OX=10090 GN=Hp1bp3 PE=1 SV=1	Q3TEA8; Q3TEA8-3; Z4YKB8; Q3TEA8-2; Z4YKA3	2	2079.16	195095448	197583128	105681268		High	High	High	High	0.0001284	1.201e-08	57	51.77
FALSE	High	[R].KARPSPSVIKKPSGSSSR.[K]	Propionyl [K]; 1xDelta:H(8)C(6)O(2) [K1]		1.06032e-05	0.000295583	1	5	3	11	Q3TEA8	Q3TEA8 [509-526]		Heterochromatin protein 1-binding protein 3 OS=Mus musculus OX=10090 GN=Hp1bp3 PE=1 SV=1	Q3TEA8; Q3TEA8-3; Z4YKB8; Q3TEA8-2; Z4YKA3	2	2037.15	130867492	109294378	260127464		High	High	High	High	0.0001284	2.833e-07	45	41.89
FALSE	High	[R].KAQREQAIR.[A]	1xDelta:H(8)C(6)O(2) [K1]; 1xPropionyl [N-Term]; 1xPropionyl [K1]		0.00160106	0.000295583	1	1	2	7	Q8BP67	Q8BP67 [102-110]		60S ribosomal protein L24 OS=Mus musculus OX=10090 GN=Rpl24 PE=1 SV=2	Q8BP67	2	1211.69	227469088	355817504	270419000		High	High	High	High	0.0001284	0.0001791	58	34.77
FALSE	High	[R].HRKVLRDNIQGITKPAIR.[R]	1xPropionyl [K14]; 1xCrotonaldehyde [K3]		9.11615e-07	0.000295583	1	1	1	10	P62806	P62806 [19-36]		Histone H4 OS=Mus musculus OX=10090 GN=H4c1 PE=1 SV=2	P62806	3	2241.33	987161364	475320180	933551528		High	High	High	High	0.0001284	1.205e-08	38	46.31
FALSE	High	[K].VQSGLDAGHSER.[A]	1xPropionyl [N-Term]		0.00457602	0.000295583	1	3	1	1	A0A494B9Q6	A0A494B9Q6 [175-186]		Alpha-crystallin A chain OS=Mus musculus OX=10090 GN=Cryaa PE=1 SV=1	P24622-2; A0A494B9Q6; P24622	0	1311.63	27068898	31880862	43797068		Peak Found	Peak Found	High	High	0.0001284	0.0006775	34	37.95
FALSE	High	[R].VREEEIEVDSR.[V]	1xPropionyl [N-Term]		2.51197e-06	0.000295583	1	5	1	5	A0A286YDA2	A0A286YDA2 [629-639]		Nucleolar and coiled-body phosphoprotein 1 OS=Mus musculus OX=10090 GN=Nolc1 PE=1 SV=1	A0A286YDA2; A0A286YDT3; A0A286YDV7; E9Q5C9; E9Q5C9-2	1	1416.7	169716784	269704576	101639320		High	High	High	High	0.0001284	4.461e-08	57	47.99
FALSE	High	[K].GKQADVADQQTTELPAENGETENQSPASEEEKEAK.[S]	2xDeamidated [Q24; Q/N]; 1xDelta:H(8)C(6)O(2) [K2]		0.000870975	0.000295583	2	2	3	3	A0A3B2W3M7; P18608	A0A3B2W3M7 [50-84]; P18608 [60-94]		Non-histone chromosomal protein HMG-14 OS=Mus musculus OX=10090 GN=Hmgn1 PE=1 SV=1 Non-histone chromosomal protein HMG-14 OS=Mus musculus OX=10090 GN=Hmgn1 PE=1 SV=2	A0A3B2W3M7; P18608	2	3872.73				No Quan Values	High	Not Found	High	High	0.0001284	8.23e-05	30
FALSE	High	[K].KAAGKDKASDK.[K]	1xPropionyl [K7]; 1xDelta:H(8)C(6)O(2) [K1]		0.00310885	0.000295583	2	2	1	1	A0A3B2W3M7; P18608	A0A3B2W3M7 [28-38]; P18608 [38-48]		Non-histone chromosomal protein HMG-14 OS=Mus musculus OX=10090 GN=Hmgn1 PE=1 SV=1 Non-histone chromosomal protein HMG-14 OS=Mus musculus OX=10090 GN=Hmgn1 PE=1 SV=2	A0A3B2W3M7; P18608	3	1286.7			32594118	Shared	Not Found	Not Found	High	High	0.0001284	0.0004184	32	33.3
FALSE	High	[R].KADALKAMKQYNGVPLDGRPMNIQLVTSQIDTQR.[R]	1xDeamidated [Q/N]; 2xPropionyl [K6; K9]; 1xDelta:H(8)C(6)O(2) [K1]		7.41533e-08	0.000295583	1	2	2	4	O08583	O08583 [155-188]		THO complex subunit 4 OS=Mus musculus OX=10090 GN=Alyref PE=1 SV=3	O08583-2; O08583	3	4025.08			266742256		High	High	High	High	0.0001284	4.812e-10	77	94.51
FALSE	High	[R].VSVAKEAGELR.[A]	1xPropionyl [N-Term]; 1xPropionyl [K5]		0.000164484	0.000295583	1	3	1	4	Q8CJ40	Q8CJ40 [1256-1266]		Rootletin OS=Mus musculus OX=10090 GN=Crocc PE=1 SV=2	Q8CJ40; Q8CJ40-2; Q8CJ40-3	1	1270.7	44401828	128413472	42715848		High	High	High	High	0.0001284	9.601e-06	76	71.83
FALSE	High	[R].KARPSPSVIKKPSGSSSRKPIASAR.[K]	2xPropionyl [K]; 2xDelta:H(8)C(6)O(2) [K1; K]		4.20458e-06	0.000295583	1	5	3	3	Q3TEA8	Q3TEA8 [509-533]		Heterochromatin protein 1-binding protein 3 OS=Mus musculus OX=10090 GN=Hp1bp3 PE=1 SV=1	Q3TEA8; Q3TEA8-3; Z4YKB8; Q3TEA8-2; Z4YKA3	3	2928.66	334403360		100136120		High	Not Found	High	High	0.0001284	8.66e-08	28	58.94
FALSE	High	[K].GKQADVADQQTTELPAENGETENQSPASEEEKEAK.[S]	3xDeamidated [Q10; N18; N23]; 1xPropionyl [K32]; 1xDelta:H(8)C(6)O(2) [K2]		0.00246476	0.000295583	2	2	1	1	A0A3B2W3M7; P18608	A0A3B2W3M7 [50-84]; P18608 [60-94]		Non-histone chromosomal protein HMG-14 OS=Mus musculus OX=10090 GN=Hmgn1 PE=1 SV=1 Non-histone chromosomal protein HMG-14 OS=Mus musculus OX=10090 GN=Hmgn1 PE=1 SV=2	A0A3B2W3M7; P18608	2	3929.74				No Quan Values	Not Found	High	Not Found	High	0.0001284	0.0003098	26
FALSE	High	[K].KAASGEAKPKAKK.[TA]	2xPropionyl [K10; K]; 1xDelta:H(8)C(6)O(2) [K1]		0.00112978	0.000295583	2	2	2	2	P43276; P43277	P43276 [110-122]; P43277 [111-123]		Histone H1.5 OS=Mus musculus OX=10090 GN=H1-5 PE=1 SV=2 Histone H1.3 OS=Mus musculus OX=10090 GN=H1-3 PE=1 SV=2	P43276; P43277	3	1537.89	48330892	68614944	113665080	Shared	Peak Found	Peak Found	High	High	0.0001284	0.0001149	43	39.45
FALSE	High	[R].HSVGVVIGR.[S]	1xPropionyl [N-Term]		0.00275292	0.000295583	1	2	1	1	Q3U0V1	Q3U0V1 [333-341]		Far upstream element-binding protein 2 OS=Mus musculus OX=10090 GN=Khsrp PE=1 SV=2	Q3U0V1; A0A3B2WCD8	0	979.568		41340488	8565884		Not Found	High	Peak Found	High	0.0001284	0.0003571	51	43.97
FALSE	High	[R].KASGPPVSELITKAVAASK.[E]	1xPropionyl [K13]; 1xDelta:H(8)C(6)O(2) [K1]		1.02e-05	0.000295583	2	2	1	4	P15864; P43277	P15864 [34-52]; P43277 [35-53]		Histone H1.2 OS=Mus musculus OX=10090 GN=H1-2 PE=1 SV=2 Histone H1.3 OS=Mus musculus OX=10090 GN=H1-3 PE=1 SV=2	P15864; P43277	2	2022.15	328573264	31801418	1392989056	Shared	High	High	High	High	0.0001284	2.693e-07	115	96.46
FALSE	High	[R].KASGPPVSELITKAVAASKER.[S]	1xAcetyl [K1]; 1xPropionyl [N-Term]; 1xPropionyl [K19]		2.01277e-06	0.000295583	2	2	1	1	P15864; P43277	P15864 [34-54]; P43277 [35-55]	P15864 1xAcetyl [K34]; P43277 1xAcetyl [K35]	Histone H1.2 OS=Mus musculus OX=10090 GN=H1-2 PE=1 SV=2 Histone H1.3 OS=Mus musculus OX=10090 GN=H1-3 PE=1 SV=2	P15864; P43277	3	2293.28	30839010		93261008	Shared	Peak Found	Not Found	High	High	0.0001284	3.343e-08	92	94.11
FALSE	High	[K].GKQADVADQQTTELPAENGETENQSPASEEEKEAKSD.[-]	3xDeamidated [N18; N/Q]; 2xPropionyl [K2; K32]; 1xDelta:H(8)C(6)O(2) [K2]		0.00409773	0.000295583	2	2	2	2	A0A3B2W3M7; P18608	A0A3B2W3M7 [50-86]; P18608 [60-96]		Non-histone chromosomal protein HMG-14 OS=Mus musculus OX=10090 GN=Hmgn1 PE=1 SV=1 Non-histone chromosomal protein HMG-14 OS=Mus musculus OX=10090 GN=Hmgn1 PE=1 SV=2	A0A3B2W3M7; P18608	3	4075.77			42342219	Shared	Not Found	Not Found	High	High	0.0001284	0.0005904	24	50.84
FALSE	High	[K].VTKPKTAKPK.[A]	1xPropionyl [N-Term]; 2xPropionyl [K5; K8]		0.00221895	0.000295583	1	1	1	2	P43276	P43276 [202-211]		Histone H1.5 OS=Mus musculus OX=10090 GN=H1-5 PE=1 SV=2	P43276	1	1265.78	3759335		27085594		High	Not Found	High	High	0.0001284	0.0002709	24	40.19
FALSE	High	[K].GKQADVADQQTTELPAENGETENQSPASEEEKEAKSD.[-]	2xDeamidated [N23; Q24]; 1xPropionyl [K32]; 1xDelta:H(8)C(6)O(2) [K2]		0.00212291	0.000295583	2	2	1	1	A0A3B2W3M7; P18608	A0A3B2W3M7 [50-86]; P18608 [60-96]		Non-histone chromosomal protein HMG-14 OS=Mus musculus OX=10090 GN=Hmgn1 PE=1 SV=1 Non-histone chromosomal protein HMG-14 OS=Mus musculus OX=10090 GN=Hmgn1 PE=1 SV=2	A0A3B2W3M7; P18608	3	4130.82				No Quan Values	Not Found	Not Found	High	High	0.0001284	0.0002563	11
FALSE	High	[R].KASGPPVSELITKAVAASK.[E]	2xPropionyl [K1; K13]		1.89838e-08	0.000295583	2	2	1	5	P15864; P43277	P15864 [34-52]; P43277 [35-53]		Histone H1.2 OS=Mus musculus OX=10090 GN=H1-2 PE=1 SV=2 Histone H1.3 OS=Mus musculus OX=10090 GN=H1-3 PE=1 SV=2	P15864; P43277	2	1966.12	33449835		264452672	Shared	High	Not Found	High	High	0.0001284	8.341e-11	80	87.54
FALSE	High	[R].HFGKAPGTPHSHTKPYVR.[S]	1xPropionyl [N-Term]; 1xPropionyl [K4]; 1xDelta:H(8)C(6)O(2) [K14]		9.38678e-06	0.000295583	1	5	1	2	A0A1B0GSS8	A0A1B0GSS8 [118-135]		60S ribosomal protein L18 OS=Mus musculus OX=10090 GN=Rpl18 PE=1 SV=1	A0A1B0GSS8; A0A1B0GQU8; A0A1B0GS28; A0A1B0GSF7; P35980	1	2241.16	17494968	86054928	24510384		High	High	Peak Found	High	0.0001284	2.416e-07	28	53.57
FALSE	High	[K].GKQADVADQQTTELPAENGETENQSPASEEEKEAKSD.[-]	3xDeamidated [N18; N23; Q24]; 1xPropionyl [K]; 1xDelta:H(8)C(6)O(2) [K2]		0.00450088	0.000295583	2	2	2	2	A0A3B2W3M7; P18608	A0A3B2W3M7 [50-86]; P18608 [60-96]		Non-histone chromosomal protein HMG-14 OS=Mus musculus OX=10090 GN=Hmgn1 PE=1 SV=1 Non-histone chromosomal protein HMG-14 OS=Mus musculus OX=10090 GN=Hmgn1 PE=1 SV=2	A0A3B2W3M7; P18608	3	4131.8	23528770		47754320	Shared	Peak Found	Not Found	High	High	0.0001284	0.000664	5	58.14
FALSE	High	[R].KASGPPVSELITK.[A]	1xPropionyl [K1]		6.52268e-05	0.000295583	2	2	1	2	P15864; P43277	P15864 [34-46]; P43277 [35-47]		Histone H1.2 OS=Mus musculus OX=10090 GN=H1-2 PE=1 SV=2 Histone H1.3 OS=Mus musculus OX=10090 GN=H1-3 PE=1 SV=2	P15864; P43277	1	1382.79	33566028		240432032	Shared	Peak Found	Not Found	High	High	0.0001284	2.926e-06	51	52.91
FALSE	High	[K].GKQADVADQQTTELPAENGETENQSPASEEEKEAK.[S]	2xDeamidated [Q10; N/Q]; 1xPropionyl [K32]; 1xDelta:H(8)C(6)O(2) [K2]		0.000150535	0.000295583	2	2	2	2	A0A3B2W3M7; P18608	A0A3B2W3M7 [50-84]; P18608 [60-94]		Non-histone chromosomal protein HMG-14 OS=Mus musculus OX=10090 GN=Hmgn1 PE=1 SV=1 Non-histone chromosomal protein HMG-14 OS=Mus musculus OX=10090 GN=Hmgn1 PE=1 SV=2	A0A3B2W3M7; P18608	2	3928.76	15244672			Shared	High	Not Found	High	High	0.0001284	8.624e-06	32	55.99
FALSE	High	[R].HSQTIDHHHRDGR.[D]	1xPropionyl [N-Term]		0.00368959	0.000295583	1	1	1	2	D9HP81	D9HP81 [1054-1066]		Regulating synaptic membrane exocytosis 2 OS=Mus musculus OX=10090 GN=Rims2 PE=1 SV=1	D9HP81	1	1651.78	172315	1.34109e+06	868911		Peak Found	High	High	High	0.0001284	0.0005192	26	13.66
FALSE	High	[K].VTKPKKVKSASK.[A]	1xPropionyl [N-Term]; 3xPropionyl [K5; K8; K]		0.000241038	0.000295583	1	1	2	2	P15864	P15864 [179-190]		Histone H1.2 OS=Mus musculus OX=10090 GN=H1-2 PE=1 SV=2	P15864	3	1524.94	1.20826e+07		107334176		Peak Found	Not Found	High	High	0.0001284	1.578e-05	36	45.77
FALSE	High	[K].GKQADVADQQTTELPAENGETENQSPASEEEKEAK.[S]	1xDeamidated [N18]; 1xPropionyl [K]; 1xDelta:H(8)C(6)O(2) [K2]		8.3227e-05	0.000295583	2	2	2	3	A0A3B2W3M7; P18608	A0A3B2W3M7 [50-84]; P18608 [60-94]		Non-histone chromosomal protein HMG-14 OS=Mus musculus OX=10090 GN=Hmgn1 PE=1 SV=1 Non-histone chromosomal protein HMG-14 OS=Mus musculus OX=10090 GN=Hmgn1 PE=1 SV=2	A0A3B2W3M7; P18608	2	3927.77			29847228	Shared	High	Not Found	High	High	0.0001284	4.018e-06	60	55.98
FALSE	High	[R].HFGKAPGTPHSHTKPYVR.[S]	1xPropionyl [N-Term]; 2xPropionyl [K4; K14]		0.000175787	0.000295583	1	5	1	1	A0A1B0GSS8	A0A1B0GSS8 [118-135]		60S ribosomal protein L18 OS=Mus musculus OX=10090 GN=Rpl18 PE=1 SV=1	A0A1B0GSS8; A0A1B0GQU8; A0A1B0GS28; A0A1B0GSF7; P35980	1	2185.13				No Quan Values	Not Found	High	Not Found	High	0.0001284	1.05e-05	36
FALSE	High	[K].KAASGEAKPKAKK.[TA]	3xPropionyl [K8; K10; K]; 1xDelta:H(8)C(6)O(2) [K1]		9.93657e-05	0.000295583	2	2	2	2	P43276; P43277	P43276 [110-122]; P43277 [111-123]		Histone H1.5 OS=Mus musculus OX=10090 GN=H1-5 PE=1 SV=2 Histone H1.3 OS=Mus musculus OX=10090 GN=H1-3 PE=1 SV=2	P43276; P43277	3	1593.92	13614953		88461920	Shared	High	Not Found	High	High	0.0001284	5.027e-06	62	51.44
FALSE	High	[K].HAVSEGTKAVTKYTSSK.[-I]	1xPropionyl [N-Term]; 2xPropionyl [K8; K17]; 1xDelta:H(8)C(6)O(2) [K12]		0.00107488	0.000295583	5	11	1	3	Q64475; Q64525; P10854; Q9D2U9; Q8CGP0	Q64475 [110-126]; Q64525 [110-126]; P10854 [110-126]; Q9D2U9 [110-126]; Q8CGP0 [110-126]		Histone H2B type 1-B OS=Mus musculus OX=10090 GN=H2bc3 PE=1 SV=3 Histone H2B type 2-B OS=Mus musculus OX=10090 GN=Hist2h2bb PE=1 SV=3 Histone H2B type 1-M OS=Mus musculus OX=10090 GN=H2bc14 PE=1 SV=2 H2B.U histone 2 OS=Mus musculus OX=10090 GN=H2bu2 PE=1 SV=3 Histone H2B type 3-B OS=Mus musculus OX=10090 GN=H2bu1 PE=1 SV=3	Q64475; Q8CGP2; Q64525; P10854; Q64478; P70696; Q9D2U9; Q8CGP2-2; Q6ZWY9; Q8CGP0; P10853	2	2074.07	17705962	23350916	52846312	Shared	High	High	High	High	0.0001284	0.0001073	42	80.66
FALSE	High	[K].KAASGEAKPKAK.[RK]	Propionyl [K]; 1xDelta:H(8)C(6)O(2) [K1]		0.000635263	0.000295583	3	3	2	4	P43274; P43276; P43277	P43274 [110-121]; P43276 [110-121]; P43277 [111-122]		Histone H1.4 OS=Mus musculus OX=10090 GN=H1-4 PE=1 SV=2 Histone H1.5 OS=Mus musculus OX=10090 GN=H1-5 PE=1 SV=2 Histone H1.3 OS=Mus musculus OX=10090 GN=H1-3 PE=1 SV=2	P43274; P43276; P43277	2	1353.77	10242115		364487736	Shared	Peak Found	Not Found	High	High	0.0001284	5.454e-05	48	32.7
FALSE	High	[K].KAASGEAKPKAKK.[TA]	2xAcetyl [K12; K13]; 2xPropionyl [K8; K10]; 1xDelta:H(8)C(6)O(2) [K1]		0.00633548	0.000295583	2	2	1	3	P43276; P43277	P43276 [110-122]; P43277 [111-123]	P43276 2xAcetyl [K121; K122]; P43277 2xAcetyl [K122; K123]	Histone H1.5 OS=Mus musculus OX=10090 GN=H1-5 PE=1 SV=2 Histone H1.3 OS=Mus musculus OX=10090 GN=H1-3 PE=1 SV=2	P43276; P43277	3	1621.92	741993840	532003644	1973441196	Shared	Peak Found	Peak Found	High	High	0.0001284	0.001017	72	52.87
FALSE	High	[R].HGGYQPSDEHKTDLNPDNLQGGDDLDPNYVLSSR.[V]	1xDeamidated [N18]; 1xPropionyl [N-Term]; 1xPropionyl [K11]		1.7359e-05	0.000295583	1	1	1	1	Q04447	Q04447 [97-130]		Creatine kinase B-type OS=Mus musculus OX=10090 GN=Ckb PE=1 SV=1	Q04447	1	3866.74				No Quan Values	Not Found	High	Not Found	High	0.0001284	5.359e-07	60
FALSE	High	[K].GKQADVADQQTTELPAENGETENQSPASEEEKEAK.[S]	3xDeamidated [Q10; N18; Q/N]; 1xDelta:H(8)C(6)O(2) [K2]		1.9796e-06	0.000295583	2	2	2	2	A0A3B2W3M7; P18608	A0A3B2W3M7 [50-84]; P18608 [60-94]		Non-histone chromosomal protein HMG-14 OS=Mus musculus OX=10090 GN=Hmgn1 PE=1 SV=1 Non-histone chromosomal protein HMG-14 OS=Mus musculus OX=10090 GN=Hmgn1 PE=1 SV=2	A0A3B2W3M7; P18608	2	3873.72				No Quan Values	Not Found	Not Found	High	High	0.0001284	3.269e-08	61
FALSE	High	[R].HSLSGSSPGMKDTPQTPSR.[G]	1xPropionyl [N-Term]; 1xPropionyl [K11]		8.48282e-07	0.000295583	1	3	1	1	Q8BTI8	Q8BTI8 [1413-1431]		Serine/arginine repetitive matrix protein 2 OS=Mus musculus OX=10090 GN=Srrm2 PE=1 SV=3	Q8BTI8; Q8BTI8-2; Q8BTI8-3	1	2081.99		8807944			Not Found	High	Not Found	High	0.0001284	1.105e-08	81	44.52
FALSE	High	[K].HAVSEGTKAVTKYTSSK.[-I]	1xPropionyl [N-Term]; 3xPropionyl [K8; K12; K17]		2.19055e-05	0.000295583	5	11	1	4	Q64475; Q64525; P10854; Q9D2U9; Q8CGP0	Q64475 [110-126]; Q64525 [110-126]; P10854 [110-126]; Q9D2U9 [110-126]; Q8CGP0 [110-126]		Histone H2B type 1-B OS=Mus musculus OX=10090 GN=H2bc3 PE=1 SV=3 Histone H2B type 2-B OS=Mus musculus OX=10090 GN=Hist2h2bb PE=1 SV=3 Histone H2B type 1-M OS=Mus musculus OX=10090 GN=H2bc14 PE=1 SV=2 H2B.U histone 2 OS=Mus musculus OX=10090 GN=H2bu2 PE=1 SV=3 Histone H2B type 3-B OS=Mus musculus OX=10090 GN=H2bu1 PE=1 SV=3	Q64475; Q8CGP2; Q64525; P10854; Q64478; P70696; Q9D2U9; Q8CGP2-2; Q6ZWY9; Q8CGP0; P10853	2	2018.04	54779258	56118230	132232328	Shared	High	High	High	High	0.0001284	7.193e-07	55	68.39
FALSE	High	[R].HGGYQPSDEHKTDLNPDNLQGGDDLDPNYVLSSR.[V]	1xPropionyl [N-Term]; 1xDelta:H(8)C(6)O(2) [K11]		0.00351066	0.000295583	1	1	1	1	Q04447	Q04447 [97-130]		Creatine kinase B-type OS=Mus musculus OX=10090 GN=Ckb PE=1 SV=1	Q04447	1	3921.78				No Quan Values	Not Found	High	Not Found	High	0.0001284	0.0004852	32
FALSE	High	[K].KAASGEAKPKAKR.[A]	Propionyl [K]; Delta:H(8)C(6)O(2) [K]		5.48512e-06	0.000295583	1	1	4	8	P43274	P43274 [110-122]		Histone H1.4 OS=Mus musculus OX=10090 GN=H1-4 PE=1 SV=2	P43274	3	1565.9	93594855	6.91388e+06	383650776		High	High	High	High	0.0001284	1.214e-07	73	40.24
FALSE	High	[K].KAASGEAKPKAKR.[A]	3xPropionyl [K8; K10; K12]; 1xDelta:H(8)C(6)O(2) [K1]		3.62618e-05	0.000295583	1	1	1	9	P43274	P43274 [110-122]		Histone H1.4 OS=Mus musculus OX=10090 GN=H1-4 PE=1 SV=2	P43274	3	1621.93	741993840	532003644	1934316928		High	High	High	High	0.0001284	1.38e-06	69	52.87
FALSE	High	[K].KAASGEAKPKAK.[RK]	2xPropionyl [K8; K12]; 1xDelta:H(8)C(6)O(2) [K1]		0.000983776	0.000295583	3	3	1	4	P43274; P43276; P43277	P43274 [110-121]; P43276 [110-121]; P43277 [111-122]		Histone H1.4 OS=Mus musculus OX=10090 GN=H1-4 PE=1 SV=2 Histone H1.5 OS=Mus musculus OX=10090 GN=H1-5 PE=1 SV=2 Histone H1.3 OS=Mus musculus OX=10090 GN=H1-3 PE=1 SV=2	P43274; P43276; P43277	2	1409.8	147205712	13627649	377812384	Shared	High	High	High	High	0.0001284	9.573e-05	38	46.31
FALSE	High	[K].KAPPKAKTPAR.[K]	2xPropionyl [K5; K7]; 1xDelta:H(8)C(6)O(2) [K1]		0.00545947	0.000295583	1	5	1	3	Q3TEA8	Q3TEA8 [498-508]		Heterochromatin protein 1-binding protein 3 OS=Mus musculus OX=10090 GN=Hp1bp3 PE=1 SV=1	Q3TEA8; Q3TEA8-3; Z4YKB8; Q3TEA8-2; Z4YKA3	3	1388.83	76107528	91585192	133581792		High	High	High	High	0.0001284	0.0008457	40	51.58
FALSE	High	[R].KADALKAMKQYNGVPLDGRPMNIQLVTSQIDTQR.[R]	2xDeamidated [Q10; N22]; 1xPropionyl [K6]; 1xDelta:H(8)C(6)O(2) [K1]; 1xCrotonaldehyde [K9]		1.69786e-05	0.000295583	1	2	1	2	O08583	O08583 [155-188]		THO complex subunit 4 OS=Mus musculus OX=10090 GN=Alyref PE=1 SV=3	O08583-2; O08583	3	4040.08	74100320	140591216	81401568		High	High	Peak Found	High	0.0001284	5.178e-07	53	86.23
FALSE	High	[R].KASGPPVSELITKAVAASKER.[S]	2xPropionyl [K13; K19]; Delta:H(8)C(6)O(2) [K]		4.23816e-08	0.000295583	2	2	1	67	P15864; P43277	P15864 [34-54]; P43277 [35-55]		Histone H1.2 OS=Mus musculus OX=10090 GN=H1-2 PE=1 SV=2 Histone H1.3 OS=Mus musculus OX=10090 GN=H1-3 PE=1 SV=2	P15864; P43277	3	2363.32	1.65216e+10	1.62285e+10	2.20958e+10	Shared	High	High	High	High	0.0001284	2.341e-10	125	97.63
FALSE	High	[K].KALAAAGYDVEKNNSR.[I]	1xPropionyl [K12]; 1xDelta:H(8)C(6)O(2) [K1]		1.11896e-06	0.000295583	3	5	1	8	P43274; P15864; P43277	P43274 [64-79]; P15864 [64-79]; P43277 [65-80]		Histone H1.4 OS=Mus musculus OX=10090 GN=H1-4 PE=1 SV=2 Histone H1.2 OS=Mus musculus OX=10090 GN=H1-2 PE=1 SV=2 Histone H1.3 OS=Mus musculus OX=10090 GN=H1-3 PE=1 SV=2	P43274; I7HFT9; P15864; Q07133; P43277	2	1874.96	366061728	42986936	2224242944	Shared	High	High	High	High	0.0001284	1.572e-08	123	79.13
FALSE	High	[K].GLGKGGAKR.[H]	1xAcetyl [K]; 1xPropionyl [N-Term]; 1xPropionyl [K]		0.00385625	0.000295583	1	1	2	8	P62806	P62806 [10-18]	P62806 1xAcetyl [K]	Histone H4 OS=Mus musculus OX=10090 GN=H4c1 PE=1 SV=2	P62806	2	997.579	838022080	1002020224	1731958400		High	High	High	High	0.0001284	0.0005471	39	44.73
FALSE	High	[K].GLGKGGAKR.[H]	1xPropionyl [N-Term]; 2xPropionyl [K4; K8]		0.00138652	0.000295583	1	1	1	10	P62806	P62806 [10-18]		Histone H4 OS=Mus musculus OX=10090 GN=H4c1 PE=1 SV=2	P62806	2	1011.59	839081152	1235718912	1892820608		High	High	High	High	0.0001284	0.0001492	52	48.1
FALSE	High	[K].KALAAAGYDVEKNNSR.[I]	1xDelta:H(8)C(6)O(2) [K1]		9.86656e-06	0.000295583	3	5	1	1	P43274; P15864; P43277	P43274 [64-79]; P15864 [64-79]; P43277 [65-80]		Histone H1.4 OS=Mus musculus OX=10090 GN=H1-4 PE=1 SV=2 Histone H1.2 OS=Mus musculus OX=10090 GN=H1-2 PE=1 SV=2 Histone H1.3 OS=Mus musculus OX=10090 GN=H1-3 PE=1 SV=2	P43274; I7HFT9; P15864; Q07133; P43277	2	1818.93	37891084		425934432	Shared	Peak Found	Not Found	High	High	0.0001284	2.591e-07	79	68.45
FALSE	High	[K].VSADGAAKAEPKRR.[S]	1xPropionyl [N-Term]; 2xPropionyl [K8; K12]		0.000489701	0.000295583	1	1	1	21	P18608	P18608 [6-19]		Non-histone chromosomal protein HMG-14 OS=Mus musculus OX=10090 GN=Hmgn1 PE=1 SV=2	P18608	3	1623.88	3731561584	3144479588	3316252160		High	High	High	High	0.0001284	3.907e-05	37	45.21
FALSE	High	[K].KAAGTATAKKSTK.[K]	1xAcetyl [K1]; 1xPropionyl [N-Term]; 2xPropionyl [K9; K13]		0.00112354	0.000295583	1	1	1	1	P43274	P43274 [140-152]	P43274 1xAcetyl [K140]	Histone H1.4 OS=Mus musculus OX=10090 GN=H1-4 PE=1 SV=2	P43274	3	1472.83	38290840		64469692		Peak Found	Not Found	High	High	0.0001284	0.0001136	64	45.6
FALSE	High	[R].GLLGSLEEAR.[G]	1xPropionyl [N-Term]		0.00205362	0.000295583	1	3	1	4	Q8CJ40	Q8CJ40 [1366-1375]		Rootletin OS=Mus musculus OX=10090 GN=Crocc PE=1 SV=2	Q8CJ40; Q8CJ40-2; Q8CJ40-3	0	1100.59	26026880	50064460	21071216		High	High	High	High	0.0001284	0.0002453	76	80.82
FALSE	High	[K].KALAAAGYDVEK.[N]	1xPropionyl [K12]; 1xDelta:H(8)C(6)O(2) [K1]		0.00144128	0.000295583	3	5	1	2	P43274; P15864; P43277	P43274 [64-75]; P15864 [64-75]; P43277 [65-76]		Histone H1.4 OS=Mus musculus OX=10090 GN=H1-4 PE=1 SV=2 Histone H1.2 OS=Mus musculus OX=10090 GN=H1-2 PE=1 SV=2 Histone H1.3 OS=Mus musculus OX=10090 GN=H1-3 PE=1 SV=2	P43274; I7HFT9; P15864; Q07133; P43277	1	1403.74			34510064	Shared	Not Found	Not Found	High	High	0.0001284	0.0001568	27	87.75
FALSE	High	[K].GILVQTKGTGASGSFKLNKK.[A]	1xPropionyl [N-Term]; 3xPropionyl [K7; K16; K20]		0.000243723	0.000295583	1	1	1	1	P15864	P15864 [91-110]		Histone H1.2 OS=Mus musculus OX=10090 GN=H1-2 PE=1 SV=2	P15864	3	2258.28	3.35524e+06		40404980		Peak Found	Not Found	High	High	0.0001284	1.599e-05	57	83.93
FALSE	High	[K].VSADGAAKAEPKRR.[S]	Propionyl [K]; 1xPropionyl [N-Term]		9.77283e-05	0.000295583	1	1	2	22	P18608	P18608 [6-19]		Non-histone chromosomal protein HMG-14 OS=Mus musculus OX=10090 GN=Hmgn1 PE=1 SV=2	P18608	3	1567.86	10869191752	11182014656	4682365370		High	High	High	High	0.0001284	4.941e-06	23	48.83
FALSE	High	[K].KAAGTATAKKSTK.[K]	2xPropionyl [K9; K10]; 1xDelta:H(8)C(6)O(2) [K1]		6.17123e-05	0.000295583	1	1	1	5	P43274	P43274 [140-152]		Histone H1.4 OS=Mus musculus OX=10090 GN=H1-4 PE=1 SV=2	P43274	3	1486.85	758353088	273325952	1315792384		High	High	High	High	0.0001284	2.727e-06	74	49.05
FALSE	High	[R].KAEGDAKGDK.[T]	1xPropionyl [K7]; 1xDelta:H(8)C(6)O(2) [K1]		0.00564309	0.000295583	2	3	1	3	Q5XK38; P09602	Q5XK38 [5-14]; P09602 [5-14]		Hmgn2 protein OS=Mus musculus OX=10090 GN=Hmgn2 PE=1 SV=1 Non-histone chromosomal protein HMG-17 OS=Mus musculus OX=10090 GN=Hmgn2 PE=1 SV=2	Q5XK38; P09602; B7ZCQ3	2	1186.6				No Quan Values	High	High	High	High	0.0001284	0.0008864	32
FALSE	High	[K].GKQADVADQQTTELPAENGETENQSPASEEEKEAK.[S]	1xDeamidated [Q/N]; 1xDelta:H(8)C(6)O(2) [K2]; 2xPropionyl [K2; K32]		0.000866166	0.000295583	2	2	2	2	A0A3B2W3M7; P18608	A0A3B2W3M7 [50-84]; P18608 [60-94]		Non-histone chromosomal protein HMG-14 OS=Mus musculus OX=10090 GN=Hmgn1 PE=1 SV=1 Non-histone chromosomal protein HMG-14 OS=Mus musculus OX=10090 GN=Hmgn1 PE=1 SV=2	A0A3B2W3M7; P18608	2	3871.75				No Quan Values	High	Not Found	High	High	0.0001284	8.139e-05	46
FALSE	High	[R].HLQLAIRNDEELNKLLGRVTIAQGGVLPNIQAVLLPK.[K]	1xDeamidated [N13]; 1xPropionyl [N-Term]; 2xPropionyl [K14; K37]		0.000242377	0.000295583	4	8	1	1	Q8BFU2; Q8CGP5; Q8R1M2; Q8CGP7	Q8BFU2 [83-119]; Q8CGP5 [83-119]; Q8R1M2 [83-119]; Q8CGP7 [83-119]		Histone H2A type 3 OS=Mus musculus OX=10090 GN=H2aw PE=1 SV=3 Histone H2A type 1-F OS=Mus musculus OX=10090 GN=Hist1h2af PE=1 SV=3 Histone H2A.J OS=Mus musculus OX=10090 GN=H2aj PE=1 SV=1 Histone H2A type 1-K OS=Mus musculus OX=10090 GN=H2ac15 PE=1 SV=3	Q8BFU2; C0HKE2; Q8CGP5; Q8CGP4; Q8R1M2; A0A0N4SV66; Q8CGP7; Q8CGP6	3	4213.41			96376968	Shared	Not Found	Not Found	High	High	0.0001284	1.588e-05	25	95.62
FALSE	High	[R].GNRGSGGGQGSTNYGKSQR.[R]	1xPropionyl [N-Term]; 1xPropionyl [K16]		3.36412e-12	0.000295583	1	1	1	3	Q99020	Q99020 [256-274]		Heterogeneous nuclear ribonucleoprotein A/B OS=Mus musculus OX=10090 GN=Hnrnpab PE=1 SV=1	Q99020	2	1979.93	18339774	20425718	29786362		High	High	High	High	0.00012837	1.24704e-15	127	30.58
FALSE	High	[R].VLFDTGLVNPR.[G]	1xPropionyl [N-Term]		0.000455689	0.000295583	1	1	1	1	P10493	P10493 [1055-1065]		Nidogen-1 OS=Mus musculus OX=10090 GN=Nid1 PE=1 SV=2	P10493	0	1286.71	2.7202e+06	9251931	3.38106e+06		Peak Found	High	Peak Found	High	0.0001284	3.582e-05	79	89.65
FALSE	High	[R].KASGPPVSELITKAVAASKER.[S]	1xPropionyl [N-Term]; 2xPropionyl [K19; K]; 1xDelta:H(8)C(6)O(2) [K]		6.73268e-06	0.000295583	2	2	2	23	P15864; P43277	P15864 [34-54]; P43277 [35-55]		Histone H1.2 OS=Mus musculus OX=10090 GN=H1-2 PE=1 SV=2 Histone H1.3 OS=Mus musculus OX=10090 GN=H1-3 PE=1 SV=2	P15864; P43277	3	2419.34	1793109984	2546755712	1995108320	Shared	High	High	High	High	0.0001284	1.581e-07	73	99.18
FALSE	High	[R].KASGPPVSELITKAVAASKER.[S]	1xPropionyl [N-Term]; 1xPropionyl [K19]; 2xDelta:H(8)C(6)O(2) [K1; K13]		0.00640567	0.000295583	2	2	1	1	P15864; P43277	P15864 [34-54]; P43277 [35-55]		Histone H1.2 OS=Mus musculus OX=10090 GN=H1-2 PE=1 SV=2 Histone H1.3 OS=Mus musculus OX=10090 GN=H1-3 PE=1 SV=2	P15864; P43277	3	2475.37	18687850	58528540		Shared	Peak Found	High	Not Found	High	0.0001284	0.001034	30	100.19
FALSE	High	[K].KAKVTKPKK.[V]	Propionyl [K]; 1xDelta:H(8)C(6)O(2) [K]		0.00183855	0.000295583	1	1	1	1	P15864	P15864 [176-184]		Histone H1.2 OS=Mus musculus OX=10090 GN=H1-2 PE=1 SV=2	P15864	3	1251.8			18210310		Not Found	Not Found	High	High	0.0001284	0.0002129	29	42.24
FALSE	High	[R].HGGGGGGFGGGGFGSR.[S]	1xPropionyl [N-Term]		0.00026047	0.000295583	1	1	1	1	P35908	P35908 [46-61]		Keratin, type II cytoskeletal 2 epidermal OS=Homo sapiens OX=9606 GN=KRT2 PE=1 SV=2	P35908	0	1376.61		38346088			Not Found	High	Not Found	High	0.0001284	1.744e-05	27	42.28
FALSE	High	[R].KAEGDAKGDKTK.[V]	1xPropionyl [K1]		0.00175895	0.000295583	2	3	1	2	Q5XK38; P09602	Q5XK38 [5-16]; P09602 [5-16]		Hmgn2 protein OS=Mus musculus OX=10090 GN=Hmgn2 PE=1 SV=1 Non-histone chromosomal protein HMG-17 OS=Mus musculus OX=10090 GN=Hmgn2 PE=1 SV=2	Q5XK38; P09602; B7ZCQ3	3	1303.69	90680.6		1.37135e+06	Shared	Peak Found	Not Found	High	High	0.0001284	0.0002018	30	12.23
FALSE	High	[R].GNRGSGGGQGSTNYGKSQR.[R]	1xDeamidated [N2]; 1xPropionyl [N-Term]; 1xPropionyl [K16]		3.05408e-05	0.000295583	1	1	1	1	Q99020	Q99020 [256-274]		Heterogeneous nuclear ribonucleoprotein A/B OS=Mus musculus OX=10090 GN=Hnrnpab PE=1 SV=1	Q99020	2	1980.91				No Quan Values	Not Found	High	Not Found	High	0.0001284	1.101e-06	78
FALSE	High	[K].KATGAATPKK.[AT]	1xDelta:H(8)C(6)O(2) [K1]		0.00324936	0.000295583	2	2	1	1	P15864; P43277	P15864 [140-149]; P43277 [141-150]		Histone H1.2 OS=Mus musculus OX=10090 GN=H1-2 PE=1 SV=2 Histone H1.3 OS=Mus musculus OX=10090 GN=H1-3 PE=1 SV=2	P15864; P43277	2	1084.64			16346063	Shared	Not Found	Not Found	High	High	0.0001284	0.0004415	35	28.18
FALSE	High	[M].GVDIRHNKDR.[K]	1xPropionyl [N-Term]; 1xPropionyl [K8]		0.00602896	0.000295583	1	2	1	3	A0A1B0GSS8	A0A1B0GSS8 [2-11]		60S ribosomal protein L18 OS=Mus musculus OX=10090 GN=Rpl18 PE=1 SV=1	A0A1B0GSS8; P35980	2	1321.7	215131444	229082308	236141696		High	High	High	High	0.0001284	0.0009618	19	35.4
FALSE	High	[R].GKIGLPHSIKLSR.[R]	1xPropionyl [K10]; 1xDelta:H(8)C(6)O(2) [K2]		0.000604382	0.000295583	1	3	1	1	E9Q8F0	E9Q8F0 [110-122]		RNA-binding protein 39 OS=Mus musculus OX=10090 GN=Rbm39 PE=1 SV=1	E9Q8F0; Q8VH51; Q8VH51-2	2	1573.94	51842744	54209268	42382836		Peak Found	High	Peak Found	High	0.0001284	5.143e-05	64	70.52
FALSE	High	[R].GNRGSGGGQGSTNYGKSQR.[R]	1xPropionyl [N-Term]; 1xDelta:H(8)C(6)O(2) [K16]		8.79666e-05	0.000295583	1	1	1	1	Q99020	Q99020 [256-274]		Heterogeneous nuclear ribonucleoprotein A/B OS=Mus musculus OX=10090 GN=Hnrnpab PE=1 SV=1	Q99020	2	2035.95				No Quan Values	Not Found	High	Not Found	High	0.0001284	4.308e-06	35
FALSE	High	[R].GLGAAEFGGAAGEVEAPGETFAQR.[K]	1xPropionyl [N-Term]		3.47743e-07	0.000295583	1	1	1	3	A0A3B2WBC6	A0A3B2WBC6 [51-74]		DNA-directed RNA polymerase II subunit GRINL1A OS=Mus musculus OX=10090 GN=Polr2m PE=4 SV=1	A0A3B2WBC6	0	2348.12	16152443	15212140	14400452		High	High	High	High	0.0001284	3.503e-09	78	75.86
FALSE	High	[R].GLETKGIKQDLINR.[L]	1xPropionyl [N-Term]; 2xPropionyl [K5; K8]		0.00316082	0.000295583	1	2	1	1	Q9D1J3	Q9D1J3 [24-37]		SAP domain-containing ribonucleoprotein OS=Mus musculus OX=10090 GN=Sarnp PE=1 SV=3	Q9D1J3; A0A1W2P6N2	2	1752.99		23313142			Not Found	High	Not Found	High	0.0001284	0.0004269	63	84.63
FALSE	High	[R].GVLKVFLENVIR.[D]	1xPropionyl [N-Term]; 1xPropionyl [K4]		0.00087581	0.000295583	1	1	1	3	P62806	P62806 [57-68]		Histone H4 OS=Mus musculus OX=10090 GN=H4c1 PE=1 SV=2	P62806	1	1498.9	29057534	156534496	3.37903e+07		High	High	High	High	0.0001284	8.278e-05	46	102.26
FALSE	High	[R].KAEGDAKGDK.[T]	2xPropionyl [K1; K7]		0.00105134	0.000295583	2	3	1	2	Q5XK38; P09602	Q5XK38 [5-14]; P09602 [5-14]		Hmgn2 protein OS=Mus musculus OX=10090 GN=Hmgn2 PE=1 SV=1 Non-histone chromosomal protein HMG-17 OS=Mus musculus OX=10090 GN=Hmgn2 PE=1 SV=2	Q5XK38; P09602; B7ZCQ3	2	1130.57	593992		10566071	Shared	Peak Found	High	High	High	0.0001284	0.0001042	42	23.45
FALSE	High	[R].HGSLGFLPR.[K]	1xPropionyl [N-Term]		0.00409773	0.000295583	1	3	1	3	A0A087WQK0	A0A087WQK0 [32-40]		60S ribosomal protein L3 (Fragment) OS=Mus musculus OX=10090 GN=Rpl3 PE=1 SV=1	A0A087WQK0; P27659; A0A087WNS0	0	1039.57	90011792	94894008	96639864		High	High	High	High	0.0001284	0.0005903	51	59.21
FALSE	High	[K].KAPPKAKTPAR.[K]	3xPropionyl [K1; K5; K7]		0.000126086	0.000295583	1	5	1	1	Q3TEA8	Q3TEA8 [498-508]		Heterochromatin protein 1-binding protein 3 OS=Mus musculus OX=10090 GN=Hp1bp3 PE=1 SV=1	Q3TEA8; Q3TEA8-3; Z4YKB8; Q3TEA8-2; Z4YKA3	3	1332.8				No Quan Values	Not Found	Not Found	High	High	0.0001284	6.823e-06	51
FALSE	High	[R].KADALKAMKQYNGVPLDGRPMNIQLVTSQIDTQR.[R]	1xOxidation [M]; 2xPropionyl [K9; K]; 1xDelta:H(8)C(6)O(2) [K]		2.51197e-06	0.000295583	1	2	3	5	O08583	O08583 [155-188]		THO complex subunit 4 OS=Mus musculus OX=10090 GN=Alyref PE=1 SV=3	O08583-2; O08583	3	4040.09	74100320	305424352	181608776		High	High	High	High	0.0001284	4.457e-08	40	91.06
FALSE	High	[R].GKQHGQQLPR.[A]	1xDelta:H(8)C(6)O(2) [K2]		0.00323146	0.000295583	1	1	1	2	Q8C419	Q8C419 [42-51]		Probable G-protein coupled receptor 158 OS=Mus musculus OX=10090 GN=Gpr158 PE=1 SV=2	Q8C419	1	1260.68	2.11007e+06	2.55497e+06			Peak Found	High	High	High	0.0001284	0.0004384	22	34.7
FALSE	High	[R].HRDGGEALVSPDGTVTEAPR.[T]	1xPropionyl [N-Term]		5.92737e-06	0.000295583	1	3	1	1	Q68FL4	Q68FL4 [100-119]		Putative adenosylhomocysteinase 3 OS=Mus musculus OX=10090 GN=Ahcyl2 PE=1 SV=1	Q68FL4; F8WGT1; E9PX77	1	2120.04	30926568	35747684	25984040		Peak Found	Peak Found	High	High	0.0001284	1.339e-07	52	42.47
FALSE	High	[R].KADALKAMKQYNGVPLDGRPMNIQLVTSQIDTQR.[R]	1xDeamidated [N/Q]; 1xOxidation [M]; 2xPropionyl [K6; K9]; 1xDelta:H(8)C(6)O(2) [K1]		1.9796e-06	0.000295583	1	2	4	7	O08583	O08583 [155-188]		THO complex subunit 4 OS=Mus musculus OX=10090 GN=Alyref PE=1 SV=3	O08583-2; O08583	3	4041.08	74307867	27975148	7845027		High	High	High	High	0.0001284	3.268e-08	44	91.37
FALSE	High	[R].HQGVMVGMGQKDSYVGDEAQSKR.[G]	1xOxidation [M5]; 1xPropionyl [N-Term]; 2xPropionyl [K11; K22]		1.54288e-06	0.000295583	1	14	1	1	P60710	P60710 [40-62]		Actin, cytoplasmic 1 OS=Mus musculus OX=10090 GN=Actb PE=1 SV=1	D3Z2K3; P63268; A0A1D5RM20; P60710; A0A494B9T3; G3UZ07; P62737; G3UYG0; P68134; D3YZY0; E9Q5F4; P68033; P63260; E9Q606	2	2691.25				No Quan Values	Not Found	High	Not Found	High	0.0001284	2.377e-08	88
FALSE	High	[R].KADALKAMKQYNGVPLDGRPMNIQLVTSQIDTQR.[R]	2xDeamidated [Q10; N12]; 1xOxidation [M21]; 1xPropionyl [N-Term]; 1xPropionyl [K9]; 1xDelta:H(8)C(6)O(2) [K6]		4.59421e-06	0.000295583	1	2	1	2	O08583	O08583 [155-188]		THO complex subunit 4 OS=Mus musculus OX=10090 GN=Alyref PE=1 SV=3	O08583-2; O08583	3	4042.06	11134811	30849304			High	High	Not Found	High	0.0001284	9.666e-08	33	91.11
FALSE	High	[R].KADALKAMKQYNGVPLDGRPMNIQLVTSQIDTQR.[R]	1xDeamidated [Q/N]; 1xOxidation [M21]; 1xPropionyl [K6]; 1xDelta:H(8)C(6)O(2) [K1]; 1xCarboxyethyl [K9]		0.000234455	0.000295583	1	2	2	4	O08583	O08583 [155-188]	O08583 1xCarboxyethyl [K163]	THO complex subunit 4 OS=Mus musculus OX=10090 GN=Alyref PE=1 SV=3	O08583-2; O08583	3	4057.07	12749943	47219616	14461627		High	High	High	High	0.0001284	1.518e-05	37	80.66
FALSE	High	[R].HQGVMVGMGQKDSYVGDEAQSKR.[G]	1xPropionyl [N-Term]; 2xPropionyl [K11; K22]		7.89349e-07	0.000295583	1	14	1	1	P60710	P60710 [40-62]		Actin, cytoplasmic 1 OS=Mus musculus OX=10090 GN=Actb PE=1 SV=1	D3Z2K3; P63268; A0A1D5RM20; P60710; A0A494B9T3; G3UZ07; P62737; G3UYG0; P68134; D3YZY0; E9Q5F4; P68033; P63260; E9Q606	2	2675.26	39608080	134360112	62134508		Peak Found	High	Peak Found	High	0.0001284	1.005e-08	69	61.96
FALSE	High	[R].KADALKAMKQYNGVPLDGRPMNIQLVTSQIDTQR.[R]	1xAcetyl [K6]; 2xOxidation [M8; M21]; 1xDelta:H(8)C(6)O(2) [K1]; 1xCarboxyethyl [K9]		0.00104554	0.000295583	1	2	1	1	O08583	O08583 [155-188]	O08583 1xAcetyl [K160]; 1xCarboxyethyl [K163]	THO complex subunit 4 OS=Mus musculus OX=10090 GN=Alyref PE=1 SV=3	O08583-2; O08583	3	4058.07				No Quan Values	Not Found	Not Found	High	High	0.0001284	0.0001034	16
FALSE	High	[K].KAAGTATAKK.[S]	Propionyl [K]; 1xDelta:H(8)C(6)O(2) [K1]		0.00200868	0.000295583	1	1	3	7	P43274	P43274 [140-149]		Histone H1.4 OS=Mus musculus OX=10090 GN=H1-4 PE=1 SV=2	P43274	2	1114.65	282974646	163833023	907284216		High	Peak Found	High	High	0.0001284	0.0002396	56	40.23
FALSE	High	[R].HGGYQPSDEHKTDLNPDNLQGGDDLDPNYVLSSR.[V]	1xDeamidated [Q]; 1xPropionyl [N-Term]; 1xDelta:H(8)C(6)O(2) [K11]		0.000314437	0.000295583	1	1	2	2	Q04447	Q04447 [97-130]		Creatine kinase B-type OS=Mus musculus OX=10090 GN=Ckb PE=1 SV=1	Q04447	1	3922.76		10201765			Not Found	High	Not Found	High	0.0001284	2.223e-05	10	71.17
FALSE	High	[R].VLSIGDGIAR.[V]	1xPropionyl [N-Term]		0.00221895	0.000295583	1	2	1	3	Q03265	Q03265 [74-83]		ATP synthase subunit alpha, mitochondrial OS=Mus musculus OX=10090 GN=Atp5f1a PE=1 SV=1	Q03265; D3Z6F5	0	1056.6	13623502	48003796	12397904		High	High	Peak Found	High	0.0001284	0.0002721	45	74.72
FALSE	High	[R].HFNAPSHIRR.[K]	1xPropionyl [N-Term]		0.00447611	0.000295583	1	3	1	3	B1ARA5	B1ARA5 [18-27]		60S ribosomal protein L26 OS=Mus musculus OX=10090 GN=Rpl26 PE=1 SV=1	B1ARA5; B1ARA3; P61255	1	1290.68	126821408		195196736		High	Not Found	High	High	0.0001284	0.0006594	21	32
FALSE	High	[K].KAAGTATAKK.[S]	2xPropionyl [K9; K10]; 1xDelta:H(8)C(6)O(2) [K1]		0.00425919	0.000295583	1	1	1	3	P43274	P43274 [140-149]		Histone H1.4 OS=Mus musculus OX=10090 GN=H1-4 PE=1 SV=2	P43274	2	1170.67	169863888		728029824		High	Not Found	High	High	0.0001284	0.000622	29	56.46
FALSE	High	[K].KAPKSPAKAK.[T]	Propionyl [K]; 1xDelta:H(8)C(6)O(2) [K1]		0.00108684	0.000295583	1	1	3	3	P43274	P43274 [183-192]		Histone H1.4 OS=Mus musculus OX=10090 GN=H1-4 PE=1 SV=2	P43274	3	1193.73	110387888		694410592		High	Not Found	High	High	0.0001284	0.0001093	35	33.14
FALSE	High	[R].KAEADPQAIPKKR.[G]	2xDelta:H(8)C(6)O(2) [K1; K12]		0.000414748	0.000295583	1	2	1	8	Q9Z2D6-2	Q9Z2D6-2 [273-285]		Isoform B of Methyl-CpG-binding protein 2 OS=Mus musculus OX=10090 GN=Mecp2	Q9Z2D6-2; Q9Z2D6	3	1675.94	443114048	706803456	497997408		High	High	High	High	0.0001284	3.168e-05	71	60.08
FALSE	High	[K].KAAGTATAKKSTK.[K]	3xPropionyl [K1; K9; K10]		3.10525e-05	0.000295583	1	1	1	2	P43274	P43274 [140-152]		Histone H1.4 OS=Mus musculus OX=10090 GN=H1-4 PE=1 SV=2	P43274	3	1430.82	38098936		207880224		Peak Found	Not Found	High	High	0.0001284	1.13e-06	50	34.14
FALSE	High	[K].KALAAGGYDVEKNNSR.[I]	2xDelta:H(8)C(6)O(2) [K1; K12]		0.00231932	0.000295583	1	1	1	1	P43276	P43276 [64-79]		Histone H1.5 OS=Mus musculus OX=10090 GN=H1-5 PE=1 SV=2	P43276	2	1916.97	5347887		18798306		Peak Found	Not Found	High	High	0.0001284	0.0002866	18	84.37
FALSE	High	[R].KAEEMEDEPFTER.[S]	1xDelta:H(8)C(6)O(2) [K1]		0.000403422	0.000295583	1	2	1	4	Q569Z6	Q569Z6 [481-493]		Thyroid hormone receptor-associated protein 3 OS=Mus musculus OX=10090 GN=Thrap3 PE=1 SV=1	Q569Z6; Q8BZN7	1	1722.75	6.60492e+07	113082704	75753432		High	High	High	High	0.0001284	3.063e-05	71	66.36
FALSE	High	[K].KALAAGGYDVEKNNSR.[I]	1xPropionyl [K12]; 1xDelta:H(8)C(6)O(2) [K1]		4.34666e-06	0.000295583	1	1	1	2	P43276	P43276 [64-79]		Histone H1.5 OS=Mus musculus OX=10090 GN=H1-5 PE=1 SV=2	P43276	2	1860.95	49234244	8.3469e+06	280089152		Peak Found	Peak Found	High	High	0.0001284	8.996e-08	89	70.22
FALSE	High	[R].VSGLEEQVSTLKAQLHQELRR.[S]	1xPropionyl [N-Term]; 1xPropionyl [K12]		3.38773e-06	0.000295583	1	3	1	2	Q8CJ40	Q8CJ40 [1975-1995]		Rootletin OS=Mus musculus OX=10090 GN=Crocc PE=1 SV=2	Q8CJ40; Q8CJ40-2; Q8CJ40-3	2	2533.37				No Quan Values	High	High	Not Found	High	0.0001284	6.538e-08	48
FALSE	High	[K].KAASGEAKPK.[A]	1xPropionyl [K]; 1xDelta:H(8)C(6)O(2) [K1]		0.00305774	0.000295583	3	3	2	4	P43274; P43276; P43277	P43274 [110-119]; P43276 [110-119]; P43277 [111-120]		Histone H1.4 OS=Mus musculus OX=10090 GN=H1-4 PE=1 SV=2 Histone H1.5 OS=Mus musculus OX=10090 GN=H1-5 PE=1 SV=2 Histone H1.3 OS=Mus musculus OX=10090 GN=H1-3 PE=1 SV=2	P43274; P43276; P43277	1	1154.64	73871296	22142334	486768066	Shared	High	Peak Found	High	High	0.0001284	0.0004088	46	42.06
FALSE	High	[R].VSFELFADKVPKTAENFR.[A]	1xPropionyl [N-Term]; 2xPropionyl [K9; K12]		8.08293e-06	0.000295583	1	2	1	1	P17742	P17742 [20-37]		Peptidyl-prolyl cis-trans isomerase A OS=Mus musculus OX=10090 GN=Ppia PE=1 SV=2	P17742; P62937	2	2266.18		34140876			Not Found	High	Not Found	High	0.0001284	1.994e-07	46	97.13
FALSE	High	[K].KALAAAGYDVEKNNSR.[I]	2xDelta:H(8)C(6)O(2) [K1; K12]		7.04858e-05	0.000295583	3	5	1	1	P43274; P15864; P43277	P43274 [64-79]; P15864 [64-79]; P43277 [65-80]		Histone H1.4 OS=Mus musculus OX=10090 GN=H1-4 PE=1 SV=2 Histone H1.2 OS=Mus musculus OX=10090 GN=H1-2 PE=1 SV=2 Histone H1.3 OS=Mus musculus OX=10090 GN=H1-3 PE=1 SV=2	P43274; I7HFT9; P15864; Q07133; P43277	2	1930.99	5.70385e+06		58739768	Shared	Peak Found	Not Found	High	High	0.0001284	3.245e-06	60	83.29
FALSE	High	[R].GKVRPLPKKAPPK.[A]	Propionyl [K]; 1xDelta:H(8)C(6)O(2) [K2]; 1xAcetyl [K8]; 1xPropionyl [N-Term]; 1xCrotonaldehyde [K9]		0.00300746	0.000295583	1	5	3	4	Q3TEA8	Q3TEA8 [490-502]	Q3TEA8 1xAcetyl [K497]	Heterochromatin protein 1-binding protein 3 OS=Mus musculus OX=10090 GN=Hp1bp3 PE=1 SV=1	Q3TEA8; Q3TEA8-3; Z4YKB8; Q3TEA8-2; Z4YKA3	3	1640.03	48531532	38136856	102651944		High	High	High	High	0.0001284	0.0004001	23	55.65
FALSE	High	[R].GKSGFNSKSGQR.[G]	1xPropionyl [K8]; 1xDelta:H(8)C(6)O(2) [K2]		0.000994728	0.000295583	1	5	1	6	Q9Z204	Q9Z204 [169-180]		Heterogeneous nuclear ribonucleoproteins C1/C2 OS=Mus musculus OX=10090 GN=Hnrnpc PE=1 SV=1	Q9Z204; Q9Z204-5; Q9Z204-2; Q9Z204-4; Q9Z204-3	2	1420.72	536298112	865239808	285562368		High	High	High	High	0.0001284	9.751e-05	54	49
FALSE	High	[R].KASGPPVSELITKAVAASKER.[S]	2xPropionyl [K1; K13]		2.50413e-08	0.000295583	2	2	1	1	P15864; P43277	P15864 [34-54]; P43277 [35-55]		Histone H1.2 OS=Mus musculus OX=10090 GN=H1-2 PE=1 SV=2 Histone H1.3 OS=Mus musculus OX=10090 GN=H1-3 PE=1 SV=2	P15864; P43277	3	2251.27	9581422		85023064	Shared	Peak Found	Not Found	High	High	0.0001284	1.184e-10	100	84.06
FALSE	High	[R].SAPGGGNKVPQKK.[V]	1xPropionyl [N-Term]; 2xPropionyl [K8; K12]		0.00780971	0.000588651	1	4	1	3	Q61937	Q61937 [143-155]		Nucleophosmin OS=Mus musculus OX=10090 GN=Npm1 PE=1 SV=1	Q61937; Q5SQB0; Q9DAY9; Q5SQB5	2	1435.79	53414728	33989980	49932384		High	High	High	High	0.0002403	0.00132	23	45.44
FALSE	High	[K].AVTKYTSSK.[-I]	1xPropionyl [N-Term]; 1xPropionyl [K4]		0.00915959	0.000588651	5	11	1	1	Q64475; Q64525; P10854; Q9D2U9; Q8CGP0	Q64475 [118-126]; Q64525 [118-126]; P10854 [118-126]; Q9D2U9 [118-126]; Q8CGP0 [118-126]		Histone H2B type 1-B OS=Mus musculus OX=10090 GN=H2bc3 PE=1 SV=3 Histone H2B type 2-B OS=Mus musculus OX=10090 GN=Hist2h2bb PE=1 SV=3 Histone H2B type 1-M OS=Mus musculus OX=10090 GN=H2bc14 PE=1 SV=2 H2B.U histone 2 OS=Mus musculus OX=10090 GN=H2bu2 PE=1 SV=3 Histone H2B type 3-B OS=Mus musculus OX=10090 GN=H2bu1 PE=1 SV=3	Q64475; Q8CGP2; Q64525; P10854; Q64478; P70696; Q9D2U9; Q8CGP2-2; Q6ZWY9; Q8CGP0; P10853	1	1096.59	87964000	17225000	314320736	Shared	Peak Found	Peak Found	High	High	0.0002403	0.001598	44	49.82
FALSE	High	[M].ATVAATTKVPEIR.[D]	1xAcetyl [N-Term]; 1xPropionyl [K8]		0.00772425	0.000588651	1	3	1	2	A0A1B0GSR4	A0A1B0GSR4 [2-14]	A0A1B0GSR4 1xAcetyl [N-Term]	RuvB-like helicase (Fragment) OS=Mus musculus OX=10090 GN=Ruvbl2 PE=1 SV=1	A0A1B0GSR4; A0A1B0GRW3; Q9WTM5	1	1454.82	68220816	63037104	121896784		Peak Found	High	High	High	0.0002403	0.001303	37	61.34
FALSE	High	[M].SETAPAAPAAPAPAEKTPVK.[K]	1xAcetyl [K16]; 1xAcetyl [N-Term]		0.00802748	0.000588651	1	1	1	1	P43274	P43274 [2-21]	P43274 1xAcetyl [K17]; 1xAcetyl [N-Term]	Histone H1.4 OS=Mus musculus OX=10090 GN=H1-4 PE=1 SV=2	P43274	1	1988.03				No Quan Values	Not Found	Not Found	High	High	0.0002403	0.001368	5
FALSE	High	[R].GVIADRGSGTQHYPEER.[H]	1xPropionyl [N-Term]		0.00711222	0.000588651	1	2	1	1	Q8CH25	Q8CH25 [932-948]		SAFB-like transcription modulator OS=Mus musculus OX=10090 GN=Sltm PE=1 SV=1	Q8CH25-2; Q8CH25	1	1927.93	9553408		3206912		High	Not Found	Peak Found	High	0.0002403	0.001179	8	41.13
FALSE	High	[R].AKEAAEQDVEKKK.[-]	1xPropionyl [N-Term]; Propionyl [K]; 1xDelta:H(8)C(6)O(2) [K2]		0.00915959	0.000588651	1	1	2	2	P47963	P47963 [199-211]		60S ribosomal protein L13 OS=Mus musculus OX=10090 GN=Rpl13 PE=1 SV=3	P47963	3	1753.92	83708984	138702464	74758080		High	High	Peak Found	High	0.0002403	0.0016	21	77.06
FALSE	High	[M].PLPVALQTR.[L]	1xPropionyl [N-Term]		0.00905949	0.000588651	1	3	1	3	Q91VJ5	Q91VJ5 [2-10]		Polyglutamine-binding protein 1 OS=Mus musculus OX=10090 GN=Pqbp1 PE=1 SV=1	A2AER8; A2AER9; Q91VJ5	0	1050.63	32163962	33829264	24447524		High	High	Peak Found	High	0.0002403	0.001576	43	71.96
FALSE	High	[K].QADVADQQTTELPAENGETENQSPASEEEKEAK.[S]	2xDeamidated [N21; Q22]; 1xPropionyl [N-Term]; 1xPropionyl [K33]		0.00857502	0.000588651	2	2	1	2	A0A3B2W3M7; P18608	A0A3B2W3M7 [52-84]; P18608 [62-94]		Non-histone chromosomal protein HMG-14 OS=Mus musculus OX=10090 GN=Hmgn1 PE=1 SV=1 Non-histone chromosomal protein HMG-14 OS=Mus musculus OX=10090 GN=Hmgn1 PE=1 SV=2	A0A3B2W3M7; P18608	1	3687.62				No Quan Values	Not Found	Not Found	High	High	0.0002403	0.001477	35
FALSE	High	[M].PHPYPALTPEQKKELSDIAHR.[I]	1xDeamidated [Q11]; 1xPropionyl [N-Term]; 1xPropionyl [K13]; 1xDelta:H(8)C(6)O(2) [K12]		0.00743239	0.000588651	1	4	1	1	D3YWI1	D3YWI1 [2-22]		Fructose-bisphosphate aldolase (Fragment) OS=Mus musculus OX=10090 GN=Aldoa PE=1 SV=8	D3YWI1; A0A0U1RPN8; D3Z510; P05064	2	2652.37				No Quan Values	Not Found	High	Not Found	High	0.0002403	0.001238	13
FALSE	High	[K].QADVADQQTTELPAENGETENQSPASEEEKEAKSD.[-]	1xDeamidated [N16]; 1xPropionyl [N-Term]; 2xPropionyl [K30; K33]; 1xDelta:H(8)C(6)O(2) [K33]		0.00802748	0.000588651	2	2	1	2	A0A3B2W3M7; P18608	A0A3B2W3M7 [52-86]; P18608 [62-96]		Non-histone chromosomal protein HMG-14 OS=Mus musculus OX=10090 GN=Hmgn1 PE=1 SV=1 Non-histone chromosomal protein HMG-14 OS=Mus musculus OX=10090 GN=Hmgn1 PE=1 SV=2	A0A3B2W3M7; P18608	2	3944.72				No Quan Values	High	Not Found	High	High	0.0002403	0.001363	29
FALSE	High	[K].SAPAPKKGSK.[K]	1xPropionyl [N-Term]; 3xPropionyl [K6; K7; K10]		0.00793966	0.000588651	5	10	1	4	Q64475; Q64525; Q8CGP1; P10854; Q8CGP0	Q64475 [7-16]; Q64525 [7-16]; Q8CGP1 [7-16]; P10854 [7-16]; Q8CGP0 [7-16]		Histone H2B type 1-B OS=Mus musculus OX=10090 GN=H2bc3 PE=1 SV=3 Histone H2B type 2-B OS=Mus musculus OX=10090 GN=Hist2h2bb PE=1 SV=3 Histone H2B type 1-K OS=Mus musculus OX=10090 GN=H2bc12 PE=1 SV=3 Histone H2B type 1-M OS=Mus musculus OX=10090 GN=H2bc14 PE=1 SV=2 Histone H2B type 3-B OS=Mus musculus OX=10090 GN=H2bu1 PE=1 SV=3	Q64475; Q64525; Q64524; Q8CGP1; P10854; Q64478; Q8CBB6; Q6ZWY9; Q8CGP0; P10853	2	1194.67	93224976	48751740	407096672	Shared	High	High	High	High	0.0002403	0.001349	35	53.64
FALSE	High	[R].KADPDAAHRPR.[I]	1xDelta:H(8)C(6)O(2) [K1]		0.00789611	0.000588651	1	1	1	1	Q3TSG4	Q3TSG4 [329-339]		RNA demethylase ALKBH5 OS=Mus musculus OX=10090 GN=Alkbh5 PE=1 SV=2	Q3TSG4	1	1345.7	7714467	17258216	18787574		Peak Found	High	Peak Found	High	0.0002403	0.00134	16	29.88
FALSE	High	[K].SAPAPKKGSK.[K]	1xAcetyl [K7]; 1xPropionyl [N-Term]; 1xPropionyl [K6]		0.00838851	0.000588651	5	10	1	3	Q64475; Q64525; Q8CGP1; P10854; Q8CGP0	Q64475 [7-16]; Q64525 [7-16]; Q8CGP1 [7-16]; P10854 [7-16]; Q8CGP0 [7-16]	Q64475 1xAcetyl [K13]; Q64525 1xAcetyl [K13]; Q8CGP1 1xAcetyl [K13]; P10854 1xAcetyl [K13]; Q8CGP0 1xAcetyl [K13]	Histone H2B type 1-B OS=Mus musculus OX=10090 GN=H2bc3 PE=1 SV=3 Histone H2B type 2-B OS=Mus musculus OX=10090 GN=Hist2h2bb PE=1 SV=3 Histone H2B type 1-K OS=Mus musculus OX=10090 GN=H2bc12 PE=1 SV=3 Histone H2B type 1-M OS=Mus musculus OX=10090 GN=H2bc14 PE=1 SV=2 Histone H2B type 3-B OS=Mus musculus OX=10090 GN=H2bu1 PE=1 SV=3	Q64475; Q64525; Q64524; Q8CGP1; P10854; Q64478; Q8CBB6; Q6ZWY9; Q8CGP0; P10853	2	1124.63	28487258		114761288	Shared	High	Not Found	High	High	0.0002403	0.001443	23	34.79
FALSE	High	[K].KAAKSPAKPKAVK.[S]	2xAcetyl [K10; K13]; Propionyl [K]; 1xDelta:H(8)C(6)O(2) [K1]		0.00669424	0.000588651	1	1	1	1	P43276	P43276 [182-194]	P43276 2xAcetyl [K191; K194]	Histone H1.5 OS=Mus musculus OX=10090 GN=H1-5 PE=1 SV=2	P43276	3	1575.95	310894080		827735232		Peak Found	Not Found	High	High	0.0002403	0.001091	34	56.47
FALSE	High	[M].AKSKNHTTHNQSR.[K]	1xPropionyl [N-Term]; 1xCrotonaldehyde [K2]		0.00921005	0.000588651	1	4	1	1	A0A1L1SS27	A0A1L1SS27 [2-14]		60S ribosomal protein L29 (Fragment) OS=Mus musculus OX=10090 GN=Rpl29 PE=1 SV=1	A0A1L1SS27; P47915; W4VSN7; A0A1L1STJ3	2	1634.84	444228		3343152		Peak Found	Not Found	High	High	0.0002403	0.001616	19	15.12
FALSE	High	[R].KTLVAFPQKVMPPPQAR.[G]	1xDeamidated [Q8]; 1xOxidation [M11]; 1xPropionyl [K9]; 1xDelta:H(8)C(6)O(2) [K1]		0.00684333	0.000588651	1	1	1	2	Q3U422	Q3U422 [119-135]		Complex I-9kD OS=Mus musculus OX=10090 GN=Ndufv3 PE=1 SV=1	Q3U422	2	2093.15		11552265			High	High	Not Found	High	0.0002403	0.001124	24	83.74
FALSE	High	[R].SAINEVVTR.[E]	1xPropionyl [N-Term]		0.00834252	0.000588651	1	3	1	1	P62900	P62900 [15-23]		60S ribosomal protein L31 OS=Mus musculus OX=10090 GN=Rpl31 PE=1 SV=1	P62900; A0A0A6YXL3; A0A0A6YX26	0	1044.57				No Quan Values	Not Found	High	Not Found	High	0.0002403	0.001434	52
FALSE	High	[K].QPPVSPGTALVGSQKEPSEVPTPKRPR.[G]	1xDeamidated [Q14]; 2xPropionyl [K15; K24]		0.00852802	0.000588651	1	3	1	3	P17095	P17095 [32-58]		High mobility group protein HMG-I/HMG-Y OS=Mus musculus OX=10090 GN=Hmga1 PE=1 SV=4	A0A338P6F6; P17095; Q3TE85	2	2952.58				No Quan Values	High	Not Found	High	High	0.0002403	0.001474	42
FALSE	High	[R].DNIQGITKPAIR.[R]	1xPropionyl [N-Term]; 1xDelta:H(8)C(6)O(2) [K8]		0.00747341	0.000588651	1	1	1	1	P62806	P62806 [25-36]		Histone H4 OS=Mus musculus OX=10090 GN=H4c1 PE=1 SV=2	P62806	0	1493.83	141705360	396091232	148411968		Peak Found	High	Peak Found	High	0.0002403	0.001251	41	74.95
FALSE	High	[K].AKKPAGAAKKPKK.[A]	4xPropionyl [K3; K9; K10; K13]; 1xDelta:H(8)C(6)O(2) [K2]		0.00891137	0.000588651	3	3	1	3	P43274; P15864; P43277	P43274 [128-140]; P15864 [128-140]; P43277 [129-141]		Histone H1.4 OS=Mus musculus OX=10090 GN=H1-4 PE=1 SV=2 Histone H1.2 OS=Mus musculus OX=10090 GN=H1-2 PE=1 SV=2 Histone H1.3 OS=Mus musculus OX=10090 GN=H1-3 PE=1 SV=2	P43274; P15864; P43277	3	1659.02				No Quan Values	High	Not Found	High	High	0.0002403	0.001549	34
FALSE	High	[R].VLLAQQEAR.[T]	1xPropionyl [N-Term]		0.00967676	0.000588651	1	1	1	2	Q9DB98	Q9DB98 [38-46]		Leukocyte receptor cluster member 1 homolog OS=Mus musculus OX=10090 GN=Leng1 PE=2 SV=1	Q9DB98	0	1083.62	17462502	15455328	9198015		High	High	Peak Found	High	0.0002403	0.001709	52	67.48
FALSE	High	[R].KQLATKAAR.[K]	1xPropionyl [N-Term]; 1xPropionyl [K6]; 1xCarboxyethyl [K]; 1xDelta:H(8)C(6)O(2) [K1]		0.00727056	0.000588651	2	8	2	3	P84244; P68433	P84244 [19-27]; P68433 [19-27]	P84244 1xCarboxyethyl [K]; P68433 1xCarboxyethyl [K]	Histone H3.3 OS=Mus musculus OX=10090 GN=H3-3a PE=1 SV=2 Histone H3.1 OS=Mus musculus OX=10090 GN=H3c1 PE=1 SV=2	P84244; E0CZ27; E0CYR7; P68433; F8WI35; P84228; E0CYN1; A0A1W2P768	2	1170.68	60601748	60036068	59550380	Shared	High	High	High	High	0.0002403	0.001212	27	59.83
FALSE	High	[R].KSTLNPNAKEFNPR.[S]	1xPropionyl [K9]; 1xDelta:H(8)C(6)O(2) [K1]		0.00715148	0.000588651	1	6	1	1	O70305	O70305 [882-895]		Ataxin-2 OS=Mus musculus OX=10090 GN=Atxn2 PE=1 SV=1	F6V8M6; O70305-3; O70305; E9QM77; O70305-2; F6U2C2	2	1783.93				No Quan Values	Not Found	High	Not Found	High	0.0002403	0.001183	25
FALSE	High	[K].KTESHHKAKGK.[-]	1xAcetyl [K]; 1xPropionyl [N-Term]; Propionyl [K]; Delta:H(8)C(6)O(2) [K]		0.00941466	0.000588651	1	3	3	4	Q8BFU2	Q8BFU2 [120-130]	Q8BFU2 1xAcetyl [K]	Histone H2A type 3 OS=Mus musculus OX=10090 GN=H2aw PE=1 SV=3	Q8BFU2; C0HKE2; Q6GSS7	3	1572.84	78060058		173701548		High	Not Found	High	High	0.0002403	0.001652	18	46.83
FALSE	High	[M].APSRNGMILKPHFHKDWQQRVDTWFNQPAR.[K]	2xDeamidated [N5; Q19]; 1xPropionyl [N-Term]; 2xPropionyl [K10; K15]		0.00807175	0.000588651	1	1	1	1	P47963	P47963 [2-31]		60S ribosomal protein L13 OS=Mus musculus OX=10090 GN=Rpl13 PE=1 SV=3	P47963	3	3830.9				No Quan Values	High	Not Found	Not Found	High	0.0002403	0.001374	5
FALSE	High	[K].SPKKAKVTKPK.[K]	1xPropionyl [N-Term]; 4xPropionyl [K3; K4; K6; K9]		0.00825128	0.000588651	1	1	1	2	P15864	P15864 [173-183]		Histone H1.2 OS=Mus musculus OX=10090 GN=H1-2 PE=1 SV=2	P15864	3	1491.91	81684272	16139637	272302592		High	Peak Found	High	High	0.0002403	0.001411	43	61.71
FALSE	High	[K].VKAAKPKKAAK.[S]	Propionyl [K]; Delta:H(8)C(6)O(2) [K]; 1xPropionyl [N-Term]		0.00866982	0.000588651	1	1	3	3	P43277	P43277 [178-188]		Histone H1.3 OS=Mus musculus OX=10090 GN=H1-3 PE=1 SV=2	P43277	3	1475.92	65468548	22295118	228147360		Peak Found	High	High	High	0.0002403	0.001499	16	76.34
FALSE	High	[K].AAKPKTSKPK.[A]	1xAcetyl [K3]; 1xPropionyl [N-Term]; 2xPropionyl [K5; K]		0.00946651	0.000588651	1	1	2	2	P43274	P43274 [198-207]	P43274 1xAcetyl [K200]	Histone H1.4 OS=Mus musculus OX=10090 GN=H1-4 PE=1 SV=2	P43274	1	1265.75	63637020	13302769	92586200		High	Peak Found	High	High	0.0002403	0.001666	26	45.09
FALSE	High	[R].GGDGGEGERFNPGELR.[M]	1xPropionyl [N-Term]		0.00699572	0.000588651	1	4	1	3	Q8CGF7	Q8CGF7 [5-20]		Transcription elongation regulator 1 OS=Mus musculus OX=10090 GN=Tcerg1 PE=1 SV=2	Q8CGF7-3; Q8CGF7-2; A0A494B9W7; Q8CGF7	1	1702.78	22031908	44778940	11922385		High	High	High	High	0.0002403	0.001153	27	51.06
FALSE	High	[R].LQHQAIGPSGMR.[S]	1xPropionyl [N-Term]		0.00816103	0.000588651	1	2	1	1	Q62233	Q62233 [271-282]		Homeobox protein SIX3 OS=Mus musculus OX=10090 GN=Six3 PE=1 SV=2	Q62233; Q52KB8	0	1350.69	4918601	17486062	5857802		High	Peak Found	Peak Found	High	0.0002403	0.00139	25	48.38
FALSE	High	[R].RKQTGPR.[E]	1xPropionyl [N-Term]; 1xPropionyl [K2]		0.00715148	0.000588651	1	1	1	3	Q9CWL8	Q9CWL8 [30-36]		Beta-catenin-like protein 1 OS=Mus musculus OX=10090 GN=Ctnnbl1 PE=1 SV=1	Q9CWL8	2	954.548	20475958	32004666	18396918		High	High	High	High	0.0002403	0.001184	33	24.12
FALSE	High	[R].GEGAGQPSTSAQGQPAAPVPQKR.[G]	1xPropionyl [N-Term]		0.00776686	0.000588651	1	2	1	1	P52927	P52927 [5-27]		High mobility group protein HMGI-C OS=Mus musculus OX=10090 GN=Hmga2 PE=1 SV=1	P52927; Q6NSP9	1	2275.14				No Quan Values	Not Found	Not Found	High	High	0.0002403	0.001312	17
FALSE	High	[R].KERLYPLR.[K]	1xDelta:H(8)C(6)O(2) [K1]		0.00811627	0.000588651	1	1	1	1	Q6ZWV7	Q6ZWV7 [110-117]		60S ribosomal protein L35 OS=Mus musculus OX=10090 GN=Rpl35 PE=1 SV=1	Q6ZWV7	2	1186.69	14741785		23838986		High	Not Found	Peak Found	High	0.0002403	0.001385	33	59.21
FALSE	High	[R].ALGEEEEEPSRTGETRPAGR.[D]	1xPropionyl [N-Term]		0.00921005	0.000588651	1	3	1	1	Q8C1M2	Q8C1M2 [118-137]		Zinc finger protein 428 OS=Mus musculus OX=10090 GN=Znf428 PE=1 SV=1	Q8C1M2; H3BL05; H3BLD9	1	2227.06				No Quan Values	High	Not Found	Not Found	High	0.0002403	0.001614	5
FALSE	High	[R].VKAAQAGRPGPAKRR.[L]	1xPropionyl [N-Term]; 2xPropionyl [K2; K13]		0.00723065	0.000588651	1	6	1	1	A0A1Y7VMH3	A0A1Y7VMH3 [4-18]		Serine/threonine-protein kinase VRK1 OS=Mus musculus OX=10090 GN=Vrk1 PE=1 SV=1	A0A1Y7VMH3; Q80X41-2; Q80X41-5; Q80X41-3; Q80X41; A0A1Y7VLL5	3	1731.01				No Quan Values	Not Found	Not Found	High	High	0.0002403	0.001203	6
FALSE	High	[K].KGEKVPK.[G]	2xPropionyl [K1; K4]		0.0087176	0.000588651	3	6	1	2	Q5XK38; A0A087WR34; P09602	Q5XK38 [50-56]; A0A087WR34 [84-90]; P09602 [48-54]		Hmgn2 protein OS=Mus musculus OX=10090 GN=Hmgn2 PE=1 SV=1 Predicted gene, 20379 (Fragment) OS=Mus musculus OX=10090 GN=Gm20379 PE=3 SV=1 Non-histone chromosomal protein HMG-17 OS=Mus musculus OX=10090 GN=Hmgn2 PE=1 SV=2	Q5XK38; A3KGL9; A0A087WR34; F6W687; P09602; B7ZCQ3	2	897.54	1.13778e+07	1.87946e+07	149648192	Shared	Peak Found	Peak Found	High	High	0.0002403	0.001514	23	28.71
FALSE	High	[R].SVLISLKQAPLVH.[-]	1xPropionyl [N-Term]; 1xPropionyl [K7]		0.00676838	0.000588651	1	6	1	1	Q6PFA2	Q6PFA2 [206-218]		Clathrin light chain OS=Mus musculus OX=10090 GN=Clta PE=1 SV=1	Q6PFA2; O08585; B1AWD9; B1AWD8; B1AWE0; B1AWE1	1	1516.91		17068108			Not Found	High	Not Found	High	0.0002403	0.001105	44	96.59
FALSE	High	[R].SSLDEKQKR.[E]	1xPropionyl [N-Term]; 2xPropionyl [K6; K8]		0.00931179	0.000588651	1	3	1	1	Q3UL36	Q3UL36 [91-99]		Arginine and glutamate-rich protein 1 OS=Mus musculus OX=10090 GN=Arglu1 PE=1 SV=2	A0A140LIS5; Q3UL36-2; Q3UL36	2	1258.66	17780592	54891240	15862117		Peak Found	High	Peak Found	High	0.0002403	0.00163	44	49.49
FALSE	High	[K].KAAGTATAK.[K]	1xPropionyl [K9]; 1xDelta:H(8)C(6)O(2) [K1]		0.00886253	0.000588651	1	1	1	3	P43274	P43274 [140-148]		Histone H1.4 OS=Mus musculus OX=10090 GN=H1-4 PE=1 SV=2	P43274	1	986.552	116826352	35273568	470792000		High	Peak Found	High	High	0.0002403	0.001536	24	49.53
FALSE	High	[R].AANFENHSGR.[L]	1xPropionyl [N-Term]		0.00699572	0.000588651	1	1	1	1	Q64727	Q64727 [630-639]		Vinculin OS=Mus musculus OX=10090 GN=Vcl PE=1 SV=4	Q64727	0	1158.53				No Quan Values	Not Found	High	Not Found	High	0.0002403	0.001155	57
FALSE	High	[R].IFKHKTDHIR.[H]	1xPropionyl [N-Term]; 2xPropionyl [K3; K5]		0.00915959	0.000588651	1	2	1	1	E0CX66	E0CX66 [95-104]		Zinc finger protein 41 (Fragment) OS=Mus musculus OX=10090 GN=Zfp41 PE=1 SV=1	E0CX66; Q02526	2	1462.82		20669740			Not Found	High	Not Found	High	0.0002403	0.001603	33	61.7
FALSE	High	[R].RRPENPKPQDGKETKAADPPAENSSAPEAEQGGAE.[-]	1xAcetyl [K12]; 1xPropionyl [N-Term]; 1xPropionyl [K7]; 1xCarboxyethyl [K15]		0.00776686	0.000588651	1	2	1	1	A2BGG7	A2BGG7 [180-214]	A2BGG7 1xAcetyl [K191]; 1xCarboxyethyl [K194]	Y-box-binding protein 1 (Fragment) OS=Mus musculus OX=10090 GN=Ybx1 PE=1 SV=1	A2BGG7; P62960	3	3884.82	49410536	9328449			High	Peak Found	Not Found	High	0.0002403	0.001308	3	47.66
FALSE	High	[R].THGRAPSPGRYGR.[E]	1xPropionyl [N-Term]		0.00731069	0.000588651	1	1	1	2	P56546-2	P56546-2 [171-183]		Isoform 2 of C-terminal-binding protein 2 OS=Mus musculus OX=10090 GN=Ctbp2	P56546-2	2	1467.76	3.91328e+06		16169368		High	Not Found	High	High	0.0002403	0.001216	1	23.66
FALSE	High	[R].KGNYSERVGAGAPVYLAAVLEYLTAEILELAGNAAR.[D]	1xDeamidated [N3]; 1xDelta:H(8)C(6)O(2) [K1]		0.00900984	0.000588651	3	5	1	2	Q8BFU2; Q8CGP5; Q8CGP7	Q8BFU2 [37-72]; Q8CGP5 [37-72]; Q8CGP7 [37-72]		Histone H2A type 3 OS=Mus musculus OX=10090 GN=H2aw PE=1 SV=3 Histone H2A type 1-F OS=Mus musculus OX=10090 GN=Hist1h2af PE=1 SV=3 Histone H2A type 1-K OS=Mus musculus OX=10090 GN=H2ac15 PE=1 SV=3	Q8BFU2; C0HKE2; Q8CGP5; Q8CGP7; Q8CGP6	2	3863.02				No Quan Values	Not Found	High	High	High	0.0002403	0.001574	27
FALSE	High	[R].LSAKPAPPKPEPKPK.[K]	1xAcetyl [K4]; 1xPropionyl [N-Term]; 1xPropionyl [K9]		0.00688112	0.000588651	1	4	1	2	P09602	P09602 [28-42]	P09602 1xAcetyl [K31]	Non-histone chromosomal protein HMG-17 OS=Mus musculus OX=10090 GN=Hmgn2 PE=1 SV=2	A3KGL9; F6W687; P09602; B7ZCQ3	0	1739.01	187678944	23397416	374660912		High	Peak Found	High	High	0.0002403	0.001132	35	52.21
FALSE	High	[R].ASAPATPLSPTRLSR.[L]	1xPropionyl [N-Term]		0.00936309	0.000588651	1	1	1	1	P14733	P14733 [16-30]		Lamin-B1 OS=Mus musculus OX=10090 GN=Lmnb1 PE=1 SV=3	P14733	1	1580.88	173261232	42886472	119289464		Peak Found	Peak Found	High	High	0.0002403	0.001644	16	50.54
FALSE	High	[K].KGSKKAVTK.[AV]	1xAcetyl [K1]; 1xPropionyl [N-Term]; 2xPropionyl [K4; K5]		0.00735103	0.000588651	4	10	1	2	Q64525; Q8CGP1; P10854; Q8CGP0	Q64525 [13-21]; Q8CGP1 [13-21]; P10854 [13-21]; Q8CGP0 [13-21]	Q64525 1xAcetyl [K13]; Q8CGP1 1xAcetyl [K13]; P10854 1xAcetyl [K13]; Q8CGP0 1xAcetyl [K13]	Histone H2B type 2-B OS=Mus musculus OX=10090 GN=Hist2h2bb PE=1 SV=3 Histone H2B type 1-K OS=Mus musculus OX=10090 GN=H2bc12 PE=1 SV=3 Histone H2B type 1-M OS=Mus musculus OX=10090 GN=H2bc14 PE=1 SV=2 Histone H2B type 3-B OS=Mus musculus OX=10090 GN=H2bu1 PE=1 SV=3	Q8CGP2; Q64525; Q64524; Q8CGP1; P10854; Q8CGP2-2; Q8CBB6; Q6ZWY9; Q8CGP0; P10853	3	1156.69	14879398		97885512	Shared	Peak Found	Not Found	High	High	0.0002403	0.001226	39	45.8
FALSE	High	[R].FTVFDNGQNPQR.[G]	1xPropionyl [N-Term]		0.00747341	0.000588651	1	4	1	1	Q8K0Y6	Q8K0Y6 [380-391]		Tubby-related protein 1 OS=Mus musculus OX=10090 GN=Tulp1 PE=2 SV=1	B8JJC6; Q8K0Y6; Q9Z273; A0A3B2W4A1	0	1478.7		13012763			Not Found	High	Not Found	High	0.0002403	0.001248	55	75.52
FALSE	High	[K].KGEKVPKGK.[K]	2xPropionyl [K4; K]; 1xDelta:H(8)C(6)O(2) [K1]		0.00816103	0.000588651	2	5	2	5	Q5XK38; P09602	Q5XK38 [50-58]; P09602 [48-56]		Hmgn2 protein OS=Mus musculus OX=10090 GN=Hmgn2 PE=1 SV=1 Non-histone chromosomal protein HMG-17 OS=Mus musculus OX=10090 GN=Hmgn2 PE=1 SV=2	Q5XK38; A3KGL9; F6W687; P09602; B7ZCQ3	3	1194.71	372968448	295866976	597966400	Shared	High	High	High	High	0.0002403	0.001391	28	50.58
FALSE	High	[R].VHRLLRKGNYSER.[V]	1xPropionyl [N-Term]; 1xDelta:H(8)C(6)O(2) [K7]		0.00731069	0.000588651	3	5	1	1	Q8BFU2; Q8CGP5; Q8CGP7	Q8BFU2 [31-43]; Q8CGP5 [31-43]; Q8CGP7 [31-43]		Histone H2A type 3 OS=Mus musculus OX=10090 GN=H2aw PE=1 SV=3 Histone H2A type 1-F OS=Mus musculus OX=10090 GN=Hist1h2af PE=1 SV=3 Histone H2A type 1-K OS=Mus musculus OX=10090 GN=H2ac15 PE=1 SV=3	Q8BFU2; C0HKE2; Q8CGP5; Q8CGP7; Q8CGP6	3	1795.99	15586710	16239964	18478864	Shared	Peak Found	Peak Found	High	High	0.0002403	0.001213	5	50.11
FALSE	High	[R].LGKPKGGISR.[S]	1xPropionyl [N-Term]; 2xPropionyl [K3; K5]		0.00755611	0.000588651	1	1	1	2	Q9ERU3	Q9ERU3 [3-12]		Zinc finger protein 22 OS=Mus musculus OX=10090 GN=Znf22 PE=1 SV=2	Q9ERU3	1	1180.7	107275896	113750328	100833640		High	High	Peak Found	High	0.0002403	0.001268	18	61.99
FALSE	High	[K].KAVTKAQKK.[D]	3xPropionyl [K5; K8; K9]; 1xDelta:H(8)C(6)O(2) [K1]		0.0087176	0.000588651	3	9	1	3	Q8CGP1; P10854; Q8CGP0	Q8CGP1 [17-25]; P10854 [17-25]; Q8CGP0 [17-25]		Histone H2B type 1-K OS=Mus musculus OX=10090 GN=H2bc12 PE=1 SV=3 Histone H2B type 1-M OS=Mus musculus OX=10090 GN=H2bc14 PE=1 SV=2 Histone H2B type 3-B OS=Mus musculus OX=10090 GN=H2bu1 PE=1 SV=3	Q8CGP2; Q64524; Q8CGP1; P10854; Q8CGP2-2; Q8CBB6; Q6ZWY9; Q8CGP0; P10853	3	1281.78	45407224		278673024	Shared	High	Not Found	High	High	0.0002403	0.00151	48	69.26
FALSE	High	[R].KAAGGAKR.[K]	1xDelta:H(8)C(6)O(2) [K1]; Propionyl [K]; 1xPropionyl [N-Term]		0.00816103	0.000588651	1	1	3	12	P43274	P43274 [26-33]		Histone H1.4 OS=Mus musculus OX=10090 GN=H1-4 PE=1 SV=2	P43274	2	870.516	572423920	795283776	1483199602		High	High	High	High	0.0002403	0.001388	34	21.81
FALSE	High	[K].KATGAATPKKTAK.[K]	1xAcetyl [K10]; 1xPropionyl [K13]; 1xDelta:H(8)C(6)O(2) [K1]; 1xCrotonaldehyde [K9]		0.00751465	0.000588651	1	1	1	1	P43277	P43277 [141-153]	P43277 1xAcetyl [K150]	Histone H1.3 OS=Mus musculus OX=10090 GN=H1-3 PE=1 SV=2	P43277	3	1552.89			238290160		Not Found	Not Found	High	High	0.0002403	0.001259	14	62.48
FALSE	High	[R].TVATPLNQVANPNSAIFGGARPR.[E]	1xDeamidated [Q8]; 1xPropionyl [N-Term]		0.00900984	0.000588651	1	2	1	2	Q9WUK2	Q9WUK2 [217-239]		Eukaryotic translation initiation factor 4H OS=Mus musculus OX=10090 GN=Eif4h PE=1 SV=3	Q9WUK2-2; Q9WUK2	0	2408.27				No Quan Values	Not Found	High	Not Found	High	0.0002403	0.001573	24
FALSE	High	[K].TTKKAGAAKR.[K]	1xPropionyl [N-Term]; 2xPropionyl [K3; K4]		0.00866982	0.000588651	1	1	1	1	P43276	P43276 [24-33]		Histone H1.5 OS=Mus musculus OX=10090 GN=H1-5 PE=1 SV=2	P43276	3	1199.71	27239976	5847862	155224544		Peak Found	Peak Found	High	High	0.0002403	0.001503	40	34.44
FALSE	High	[K].AAAKPKKAAK.[S]	1xPropionyl [N-Term]; 3xPropionyl [K4; K6; K7]		0.00881396	0.000588651	1	1	1	1	P43276	P43276 [176-185]		Histone H1.5 OS=Mus musculus OX=10090 GN=H1-5 PE=1 SV=2	P43276	2	1207.74	107414216	27802172	205694064		Peak Found	Peak Found	High	High	0.0002403	0.001532	23	47.9
FALSE	High	[K].KRDPRENFLVAR.[A]	1xDelta:H(8)C(6)O(2) [K1]		0.00684333	0.000588651	1	2	1	1	Q8K0Y6	Q8K0Y6 [94-105]		Tubby-related protein 1 OS=Mus musculus OX=10090 GN=Tulp1 PE=2 SV=1	Q8K0Y6; Q9Z273	3	1612.89				No Quan Values	Not Found	Not Found	High	High	0.0002403	0.001121	27
FALSE	High	[K].AAAKPKKAAKSPAKPK.[A]	1xPropionyl [N-Term]; 4xPropionyl [K4; K6; K7; K10]		0.00905949	0.000588651	1	1	1	1	P43276	P43276 [176-191]		Histone H1.5 OS=Mus musculus OX=10090 GN=H1-5 PE=1 SV=2	P43276	3	1872.13				No Quan Values	Not Found	Not Found	High	High	0.0002403	0.001586	10
FALSE	High	[R].VFDKDGNGYISAAELR.[H]	1xDelta:H(8)C(6)O(2) [K4]		0.00699572	0.000588651	1	2	1	1	A0A3Q4EHJ0	A0A3Q4EHJ0 [56-71]		Calmodulin-1 OS=Mus musculus OX=10090 GN=Calm1 PE=1 SV=1	A0A3Q4EHJ0; P0DP27	1	1866.92	3.44296e+06	7.45464e+06			Peak Found	High	Not Found	High	0.0002403	0.00115	43	84.05
FALSE	High	[R].YQKSTELLIR.[K]	1xPropionyl [N-Term]; 1xPropionyl [K3]		0.00715148	0.000588651	2	7	1	12	P84244; P68433	P84244 [55-64]; P68433 [55-64]		Histone H3.3 OS=Mus musculus OX=10090 GN=H3-3a PE=1 SV=2 Histone H3.1 OS=Mus musculus OX=10090 GN=H3c1 PE=1 SV=2	P84244; P02301; E0CZ27; P68433; F8WI35; P84228; A0A1W2P768	1	1362.76	1601935360	3698097664	1980722048	Shared	High	High	High	High	0.0002403	0.001187	52	76.44
FALSE	High	[K].AAGTATAKK.[S]	1xPropionyl [N-Term]; 2xPropionyl [K8; K9]		0.00852802	0.000588651	1	1	1	1	P43274	P43274 [141-149]		Histone H1.4 OS=Mus musculus OX=10090 GN=H1-4 PE=1 SV=2	P43274	1	986.552	116826352	35273568	79529824		Peak Found	Peak Found	High	High	0.0002403	0.001468	42	49.23
FALSE	High	[R].KATKKTDKPR.[L]	3xPropionyl [K4; K5; K8]; 1xDelta:H(8)C(6)O(2) [K1]		0.00780971	0.000588651	1	6	1	1	Q61029-4	Q61029-4 [93-102]		Isoform Gamma of Lamina-associated polypeptide 2, isoforms beta/delta/epsilon/gamma OS=Mus musculus OX=10090 GN=Tmpo	Q61029; Q61033; Q61029-4; Q61033-2; Q61029-3; Q61029-2	3	1452.84	16791318	25646362	17694146		Peak Found	High	Peak Found	High	0.0002403	0.00132	41	55.8
FALSE	High	[R].TAVAPSAVNLADPR.[T]	1xPropionyl [N-Term]		0.00703434	0.000588651	1	3	1	2	Q8BTI8	Q8BTI8 [2227-2240]		Serine/arginine repetitive matrix protein 2 OS=Mus musculus OX=10090 GN=Srrm2 PE=1 SV=3	Q8BTI8; Q8BTI8-2; Q8BTI8-3	0	1437.77	120337968	92307496	75484304		Peak Found	High	High	High	0.0002403	0.001159	19	60.29
FALSE	High	[R].TAPSRPTSTVSGQTSNHSGNKPDPPPVLR.[V]	1xPropionyl [N-Term]; 1xDelta:H(8)C(6)O(2) [K21]		0.00688112	0.000588651	1	7	1	2	E9QMU3	E9QMU3 [34-62]		Ensconsin OS=Mus musculus OX=10090 GN=Map7 PE=1 SV=3	A0A1L1SVB6; A0A1L1SR93; O88735-2; E9QMU3; D3YWN7; O88735; A0A1L1SUN4	0	3153.59	24716382	37410996	15045889		High	High	Peak Found	High	0.0002403	0.001128	13	49.77
FALSE	High	[K].AAGTATAKKSTK.[K]	1xPropionyl [N-Term]; 3xPropionyl [K8; K9; K12]		0.00816103	0.000588651	1	1	1	4	P43274	P43274 [141-152]		Histone H1.4 OS=Mus musculus OX=10090 GN=H1-4 PE=1 SV=2	P43274	2	1358.75	44982676	33259154	158340896		High	High	High	High	0.0002403	0.001389	17	55.93
FALSE	High	[R].LIVENLSSR.[CV]	1xPropionyl [N-Term]		0.00673121	0.000588651	3	5	1	4	Q542V3; Q3TWW8; O35326	Q542V3 [106-114]; Q3TWW8 [112-120]; O35326 [110-118]		Serine/arginine-rich-splicing factor 4 OS=Mus musculus OX=10090 GN=Srsf4 PE=1 SV=1 Serine/arginine-rich splicing factor 6 OS=Mus musculus OX=10090 GN=Srsf6 PE=1 SV=1 Serine/arginine-rich splicing factor 5 OS=Mus musculus OX=10090 GN=Srsf5 PE=1 SV=2	Q542V3; Q8VE97; Q3TWW8; O35326; Q9D8S5	0	1086.62	50744512	113038768	47670376	Shared	High	High	High	High	0.0002403	0.0011	48	78.4
FALSE	High	[R].TAPPRANPEKHSQR.[K]	1xDeamidated [N7]; 1xPropionyl [N-Term]; 1xPropionyl [K10]		0.00691911	0.000588651	1	8	1	2	A0A0U1RPA0	A0A0U1RPA0 [331-344]		Pleckstrin homology domain-containing family A member 7 (Fragment) OS=Mus musculus OX=10090 GN=Plekha7 PE=1 SV=1	Q3UIL6-5; A0A0U1RPA0; A0A1L1SQ79; Q3UIL6-6; Q3UIL6-2; Q3UIL6-3; Q3UIL6-4; Q3UIL6	2	1701.87	15598387				High	High	Not Found	High	0.0002403	0.001139	14	29.56
FALSE	High	[R].TAPAANLASR.[I]	1xPropionyl [N-Term]		0.00751465	0.000588651	1	3	1	3	Q8BTI8	Q8BTI8 [2174-2183]		Serine/arginine repetitive matrix protein 2 OS=Mus musculus OX=10090 GN=Srrm2 PE=1 SV=3	Q8BTI8; Q8BTI8-2; Q8BTI8-3	0	1027.55	49607628	93313936	35895524		High	High	High	High	0.0002403	0.001258	51	42.48
FALSE	High	[R].TAGRPGKENINDEPVDMSARR.[S]	1xDeamidated [N11]; 1xPropionyl [N-Term]; 1xPropionyl [K7]		0.00680575	0.000588651	1	3	1	1	Q8VHR5	Q8VHR5 [92-112]		Transcriptional repressor p66-beta OS=Mus musculus OX=10090 GN=Gatad2b PE=1 SV=1	Q8VHR5-2; Q8VHR5; A1L3S7	2	2426.17				No Quan Values	Not Found	High	Not Found	High	0.0002403	0.001113	16
FALSE	High	[K].AAKAKKAVSK.[K]	1xAcetyl [K5]; 1xPropionyl [N-Term]; Propionyl [K]; 1xCrotonaldehyde [K3]; 1xDelta:H(8)C(6)O(2) [K3]		0.00962377	0.000588651	1	1	3	5	P43276	P43276 [212-221]	P43276 1xAcetyl [K216]	Histone H1.5 OS=Mus musculus OX=10090 GN=H1-5 PE=1 SV=2	P43276	3	1281.78	61372888	28579676	199803344		High	High	High	High	0.0002403	0.001701	20	77.51
FALSE	High	[K].AAKKPAGVR.[R]	1xPropionyl [N-Term]; 2xPropionyl [K3; K4]		0.00852802	0.000588651	1	1	1	9	P15864	P15864 [24-32]		Histone H1.2 OS=Mus musculus OX=10090 GN=H1-2 PE=1 SV=2	P15864	1	1065.64	1099025024	838184896	1567234176		High	High	High	High	0.0002403	0.001466	33	49.07
FALSE	High	[R].KAAGGAKRK.[T]	2xPropionyl [K7; K9]; 1xDelta:H(8)C(6)O(2) [K1]		0.00866982	0.000588651	1	1	1	4	P43274	P43274 [26-34]		Histone H1.4 OS=Mus musculus OX=10090 GN=H1-4 PE=1 SV=2	P43274	3	1110.66	632365120	422685440	1241614976		High	Peak Found	High	High	0.0002403	0.001502	53	47.2
FALSE	High	[M].SYGRPPPDVEGMTSLKVDNLTYR.[T]	1xAcetyl [K16]; 1xAcetyl [N-Term]; 1xOxidation [M12]		0.00926078	0.000588651	1	1	1	1	Q62093	Q62093 [2-24]	Q62093 1xAcetyl [K17]; 1xAcetyl [N-Term]	Serine/arginine-rich splicing factor 2 OS=Mus musculus OX=10090 GN=Srsf2 PE=1 SV=4	Q62093	1	2695.3				No Quan Values	Not Found	Not Found	High	High	0.0002403	0.001619	19
FALSE	High	[K].LGLKSLVSK.[G]	1xPropionyl [N-Term]; 1xPropionyl [K4]		0.0091094	0.000588651	4	4	1	1	P43274; P43276; P15864; P43277	P43274 [82-90]; P43276 [82-90]; P15864 [82-90]; P43277 [83-91]		Histone H1.4 OS=Mus musculus OX=10090 GN=H1-4 PE=1 SV=2 Histone H1.5 OS=Mus musculus OX=10090 GN=H1-5 PE=1 SV=2 Histone H1.2 OS=Mus musculus OX=10090 GN=H1-2 PE=1 SV=2 Histone H1.3 OS=Mus musculus OX=10090 GN=H1-3 PE=1 SV=2	P43274; P43276; P15864; P43277	1	1056.67			7779261	Shared	Not Found	Not Found	High	High	0.0002403	0.001593	39	89.98
FALSE	High	[R].SPSQEPSAPGKAEAVGEQAR.[G]	1xPropionyl [N-Term]; 1xPropionyl [K11]		0.00820603	0.000588651	1	1	1	1	Q8JZQ9	Q8JZQ9 [88-107]		Eukaryotic translation initiation factor 3 subunit B OS=Mus musculus OX=10090 GN=Eif3b PE=1 SV=1	Q8JZQ9	1	2108.03				No Quan Values	Not Found	Not Found	High	High	0.0002403	0.001406	59
FALSE	High	[K].KPAAAAGAKKVSK.[S]	2xPropionyl [K9; K13]; 1xDelta:H(8)C(6)O(2) [K1]		0.00896047	0.000588651	1	1	1	2	P43277	P43277 [161-173]		Histone H1.3 OS=Mus musculus OX=10090 GN=H1-3 PE=1 SV=2	P43277	2	1450.86	29134142		183572752		Peak Found	Not Found	High	High	0.0002403	0.001556	37	58.04
FALSE	High	[R].KQLSDSEGERR.[G]	1xDelta:H(8)C(6)O(2) [K1]		0.00834252	0.000588651	1	3	1	1	Q8CJ40	Q8CJ40 [555-565]		Rootletin OS=Mus musculus OX=10090 GN=Crocc PE=1 SV=2	Q8CJ40; Q8CJ40-2; Q8CJ40-3	2	1416.71		167922800			Not Found	High	Not Found	High	0.0002403	0.001431	38	40.79
FALSE	High	[R].VTIAQGGVLPNIQAVLLPKKTESHHKPKGK.[-]	1xDeamidated [Q13]; 1xPropionyl [N-Term]; 3xCrotonaldehyde [K19; K20; K30]; 1xCarboxyethyl [K28]		0.00926078	0.000588651	1	1	1	1	Q8CGP5	Q8CGP5 [101-130]	Q8CGP5 1xCarboxyethyl [K128]	Histone H2A type 1-F OS=Mus musculus OX=10090 GN=Hist1h2af PE=1 SV=3	Q8CGP5	3	3528.02				No Quan Values	Not Found	High	Not Found	High	0.0002403	0.001624	13
FALSE	High	[R].MPWEQVQGQLPALQDTGHLYPESGGKTVPHGQR.[T]	1xPropionyl [N-Term]; 1xDelta:H(8)C(6)O(2) [K26]		0.00825128	0.000588651	1	3	1	3	P56546-2	P56546-2 [138-170]		Isoform 2 of C-terminal-binding protein 2 OS=Mus musculus OX=10090 GN=Ctbp2	E9Q123; E9Q815; P56546-2	1	3809.87	29051765	47553792	47666916		High	High	High	High	0.0002403	0.001414	5	87.74
FALSE	High	[-G].MQIFVKTLTGK.[T]	1xPropionyl [N-Term]; 2xPropionyl [K6; K11]		0.00876565	0.000588651	1	9	1	1	E9Q5F6	E9Q5F6 [1-11]; [77-87]; [153-163]		Polyubiquitin-C (Fragment) OS=Mus musculus OX=10090 GN=Ubc PE=1 SV=1	E9Q5F6; P62984; P62979; Q5SX22; P62983; P0CG49; E9Q9J0; A0A0A6YW67; P0CG50	1	1433.81	3.54229e+06	1.08112e+06	15200200		Peak Found	Peak Found	High	High	0.0002403	0.001516	33	103.09
FALSE	High	[K].KAAKKPAGVRR.[K]	1xAcetyl [K]; Propionyl [K]; 1xDelta:H(8)C(6)O(2) [K1]; 1xPropionyl [N-Term]		0.00763972	0.000588651	1	1	2	6	P15864	P15864 [23-33]	P15864 1xAcetyl [K]	Histone H1.2 OS=Mus musculus OX=10090 GN=H1-2 PE=1 SV=2	P15864	3	1391.85	516849424	136159537	450567392		High	Peak Found	High	High	0.0002403	0.001282	21	44.33
FALSE	High	[K].KAKATKAK.[K]	3xPropionyl [K1; K3; K6]		0.00876565	0.000588651	1	1	1	1	P43274	P43274 [175-182]		Histone H1.4 OS=Mus musculus OX=10090 GN=H1-4 PE=1 SV=2	P43274	3	1013.64	12980622		109223000		Peak Found	Not Found	High	High	0.0002403	0.001521	23	30.91
FALSE	High	[R].SGVSLAALK.[K]	1xPropionyl [N-Term]; 1xPropionyl [K9]		0.00731069	0.000588651	4	4	1	4	P43274; P43275; P15864; P43277	P43274 [55-63]; P43275 [57-65]; P15864 [55-63]; P43277 [56-64]		Histone H1.4 OS=Mus musculus OX=10090 GN=H1-4 PE=1 SV=2 Histone H1.1 OS=Mus musculus OX=10090 GN=H1-1 PE=1 SV=2 Histone H1.2 OS=Mus musculus OX=10090 GN=H1-2 PE=1 SV=2 Histone H1.3 OS=Mus musculus OX=10090 GN=H1-3 PE=1 SV=2	P43274; P43275; P15864; P43277	0	957.562	26772306		193409216	Shared	High	Not Found	High	High	0.0002403	0.00122	36	84.58
FALSE	High	[K].KAKAAAKPK.[K]	3xPropionyl [K3; K7; K9]; 1xDelta:H(8)C(6)O(2) [K1]		0.00852802	0.000588651	1	1	1	2	P43276	P43276 [173-181]		Histone H1.5 OS=Mus musculus OX=10090 GN=H1-5 PE=1 SV=2	P43276	2	1192.73	56499004		190510976		Peak Found	Not Found	High	High	0.0002403	0.001468	31	65.79
FALSE	High	[R].EEYEGPNKKPR.[F]	1xPropionyl [N-Term]; 2xPropionyl [K8; K9]		0.00825128	0.000588651	1	1	1	1	Q8VIJ6	Q8VIJ6 [688-698]		Splicing factor, proline- and glutamine-rich OS=Mus musculus OX=10090 GN=Sfpq PE=1 SV=1	Q8VIJ6	1	1514.75				No Quan Values	Not Found	High	Not Found	High	0.0002403	0.001411	59
FALSE	High	[R].AEVVTQDVAPNPDDPEDFPALA.[-]	1xPropionyl [N-Term]		0.00825128	0.000588651	1	2	1	3	Q9JKS5	Q9JKS5 [390-411]		Intracellular hyaluronan-binding protein 4 OS=Mus musculus OX=10090 GN=Habp4 PE=1 SV=2	Q9JKS5; E9QKB2	0	2366.1	23520824	25316450	21369850		High	High	High	High	0.0002403	0.001416	13	89.47
FALSE	High	[K].NEAIGRVAVGAAVGGAGLR.[H]	1xDeamidated [N1]; 1xPropionyl [N-Term]		0.00695731	0.000588651	1	1	1	7	Q9R0N5	Q9R0N5 [337-355]		Synaptotagmin-5 OS=Mus musculus OX=10090 GN=Syt5 PE=1 SV=1	Q9R0N5	1	1794.98	2545435520	606163376	1414888128		High	High	High	High	0.0002403	0.001144	23	40.13
FALSE	High	[M].SGRGKQGGKAR.[A]	1xPropionyl [N-Term]; 1xPropionyl [K9]; 1xDelta:H(8)C(6)O(2) [K5]		0.0087176	0.000588651	5	8	1	6	Q64523; Q8BFU2; Q64522; Q8CGP5; Q8CGP7	Q64523 [2-12]; Q8BFU2 [2-12]; Q64522 [2-12]; Q8CGP5 [2-12]; Q8CGP7 [2-12]		Histone H2A type 2-C OS=Mus musculus OX=10090 GN=H2ac20 PE=1 SV=3 Histone H2A type 3 OS=Mus musculus OX=10090 GN=H2aw PE=1 SV=3 Histone H2A type 2-B OS=Mus musculus OX=10090 GN=H2ac21 PE=1 SV=3 Histone H2A type 1-F OS=Mus musculus OX=10090 GN=Hist1h2af PE=1 SV=3 Histone H2A type 1-K OS=Mus musculus OX=10090 GN=H2ac15 PE=1 SV=3	Q64523; Q8BFU2; Q64522; C0HKE2; Q8CGP5; Q8CGP7; Q8CGP6; Q6GSS7	3	1325.73	103512008	133307528	8.19496e+07	Shared	High	High	High	High	0.0002403	0.001512	28	34.26
FALSE	High	[-].MNLEPPKGEIR.[S]	1xAcetyl [N-Term]; 1xPropionyl [K7]		0.00926078	0.000588651	1	1	1	4	P09174	P09174 [1-11]	P09174 1xAcetyl [N-Term]	Retinal rod rhodopsin-sensitive cGMP 3',5'-cyclic phosphodiesterase subunit gamma OS=Mus musculus OX=10090 GN=Pde6g PE=3 SV=1	P09174	1	1381.71	97374600	81220904	8.23152e+07		High	High	High	High	0.0002403	0.001619	45	65.36
FALSE	High	[R].RGPAEESSSWR.[D]	1xPropionyl [N-Term]		0.00866982	0.000588651	1	2	1	1	P23116	P23116 [1211-1221]		Eukaryotic translation initiation factor 3 subunit A OS=Mus musculus OX=10090 GN=Eif3a PE=1 SV=5	P23116; A0A494B9I0	1	1317.62				No Quan Values	High	Not Found	Not Found	High	0.0002403	0.001494	17
FALSE	High	[K].NKGAAKTR.[KS]	1xPropionyl [N-Term]; 1xPropionyl [K6]		0.00669424	0.000588651	2	7	1	1	A0A384DV79; P17095	A0A384DV79 [55-62]; P17095 [66-73]		High mobility group protein HMG-I/HMG-Y OS=Mus musculus OX=10090 GN=Hmga1 PE=1 SV=1 High mobility group protein HMG-I/HMG-Y OS=Mus musculus OX=10090 GN=Hmga1 PE=1 SV=4	A0A338P6E8; A0A384DV79; A0A338P6F6; P17095; A0A338P6G6; P17095-1; Q3TE85	2	957.548	4.1216e+06		17059030	Shared	Peak Found	Not Found	High	High	0.0002403	0.001092	46	21.33
FALSE	High	[K].NKGAAKTR.[KS]	1xPropionyl [N-Term]; 2xPropionyl [K2; K6]		0.00852802	0.000588651	2	7	1	5	A0A384DV79; P17095	A0A384DV79 [55-62]; P17095 [66-73]		High mobility group protein HMG-I/HMG-Y OS=Mus musculus OX=10090 GN=Hmga1 PE=1 SV=1 High mobility group protein HMG-I/HMG-Y OS=Mus musculus OX=10090 GN=Hmga1 PE=1 SV=4	A0A338P6E8; A0A384DV79; A0A338P6F6; P17095; A0A338P6G6; P17095-1; Q3TE85	2	1013.57	291686720	397941792	303906912	Shared	High	High	High	High	0.0002403	0.001473	48	37.39
FALSE	High	[R].KSTGGKAPR.[K]	1xAcetyl [K]; 1xPropionyl [N-Term]; 1xPropionyl [K6]; 1xDelta:H(8)C(6)O(2) [K1]		0.00886253	0.000588651	2	9	2	35	P84244; P68433	P84244 [10-18]; P68433 [10-18]	P84244 1xAcetyl [K]; P68433 1xAcetyl [K]	Histone H3.3 OS=Mus musculus OX=10090 GN=H3-3a PE=1 SV=2 Histone H3.1 OS=Mus musculus OX=10090 GN=H3c1 PE=1 SV=2	P84244; P02301; E0CZ27; E0CYR7; P68433; F8WI35; P84228; E0CYN1; A0A1W2P768	2	1055.58	47640985856	71350320512	4.1604e+10	Shared	High	High	High	High	0.0002403	0.001537	29	36.26
FALSE	High	[K].TRKVTTAPGRKPR.[G]	Propionyl [K]; 1xPropionyl [N-Term]		0.00838851	0.000588651	2	6	2	3	A0A384DV79; P17095	A0A384DV79 [61-73]; P17095 [72-84]		High mobility group protein HMG-I/HMG-Y OS=Mus musculus OX=10090 GN=Hmga1 PE=1 SV=1 High mobility group protein HMG-I/HMG-Y OS=Mus musculus OX=10090 GN=Hmga1 PE=1 SV=4	A0A338P6E8; A0A384DV79; P17095; A0A338P6G6; P17095-1; Q3TE85	3	1579.94	3.22918e+06		1.15583e+07	Shared	High	Not Found	High	High	0.0002403	0.001441	11	27.05
FALSE	High	[R].KNEKGGSKR.[K]	2xPropionyl [K4; K8]; 1xDelta:H(8)C(6)O(2) [K1]		0.00838851	0.000588651	1	2	1	4	Q9JMG7	Q9JMG7 [137-145]		Hepatoma-derived growth factor-related protein 3 OS=Mus musculus OX=10090 GN=Hdgfl3 PE=1 SV=2	Q9JMG7; Q9JMG7-2	3	1227.67	522783392	1731903232	420764736		Peak Found	High	High	High	0.0002403	0.001439	37	42.47
FALSE	High	[R].NLTPGGKDSAARSLNKLQK.[R]	1xDeamidated [Q18]; 2xCrotonaldehyde [K7; K16]		0.00866982	0.000588651	1	21	1	4	D3YWR3	D3YWR3 [608-626]		Adhesion G protein-coupled receptor L3 OS=Mus musculus OX=10090 GN=Adgrl3 PE=1 SV=1	Q80TS3-5; Q80TS3-4; D3YWR3; D3Z4V0; D3Z593; D3YTW7; D3Z4S7; D3YWB1; Q80TS3-2; Q80TS3; D3YVT9; D3Z634; D3Z5M6; K3W4M8; D3Z6H9; D3Z6H7; D3YU23; D3Z3X6; D3Z6J2; Q80TS3-3; D3Z3G4	3	2139.18	1249781888	1168993408	1174405376		High	High	High	High	0.0002403	0.001497	12	58.9
FALSE	High	[K].KAAKSPAKPK.[A]	2xPropionyl [K4; K]; 1xDelta:H(8)C(6)O(2) [K1]		0.00719096	0.000588651	1	1	2	4	P43276	P43276 [182-191]		Histone H1.5 OS=Mus musculus OX=10090 GN=H1-5 PE=1 SV=2	P43276	2	1249.75	703713008	213030812	1649549152		High	High	High	High	0.0002403	0.001194	36	47.32
FALSE	High	[K].KPAAAAGAKK.[AV]	1xPropionyl [K10]; 1xDelta:H(8)C(6)O(2) [K1]		0.00848126	0.000588651	2	2	1	1	P43274; P43277	P43274 [160-169]; P43277 [161-170]		Histone H1.4 OS=Mus musculus OX=10090 GN=H1-4 PE=1 SV=2 Histone H1.3 OS=Mus musculus OX=10090 GN=H1-3 PE=1 SV=2	P43274; P43277	1	1080.64	286092160	153850848	672043840	Shared	Peak Found	Peak Found	High	High	0.0002403	0.001459	48	45.17
FALSE	High	[K].KPAAAAGAKKAK.[S]	3xPropionyl [K9; K]; 1xDelta:H(8)C(6)O(2) [K]		0.00957107	0.000588651	1	1	2	5	P43274	P43274 [160-171]		Histone H1.4 OS=Mus musculus OX=10090 GN=H1-4 PE=1 SV=2	P43274	2	1391.83	574409406	226174176	1742331104		High	Peak Found	High	High	0.0002403	0.001685	15	65.82
FALSE	High	[K].KPAAAAGAKKAKSPK.[K]	1xAcetyl [K1]; 3xPropionyl [K9; K10; K15]		0.00691911	0.000588651	1	1	1	1	P43274	P43274 [160-174]	P43274 1xAcetyl [K160]	Histone H1.4 OS=Mus musculus OX=10090 GN=H1-4 PE=1 SV=2	P43274	3	1633.96				No Quan Values	High	Not Found	Not Found	High	0.0002403	0.001139	11
FALSE	High	[R].RVKTTIPVKLFAR.[S]	1xPropionyl [N-Term]; 2xPropionyl [K3; K9]		0.00957107	0.000588651	1	4	1	1	Q64012	Q64012 [157-169]		RNA-binding protein Raly OS=Mus musculus OX=10090 GN=Raly PE=1 SV=3	Q64012; Q64012-2; A2AU62; A2AU61	3	1697.05	45171512	52929832	38371524		Peak Found	High	Peak Found	High	0.0002403	0.001692	18	80.89
FALSE	High	[R].FSLFGKKK.[-]	1xPropionyl [N-Term]; 1xPropionyl [K6]; 1xDelta:H(8)C(6)O(2) [K8]		0.00941466	0.000588651	1	1	1	5	Q62261	Q62261 [2356-2363]		Spectrin beta chain, non-erythrocytic 1 OS=Mus musculus OX=10090 GN=Sptbn1 PE=1 SV=2	Q62261	2	1178.68	74710352	90782520	56707124		High	High	High	High	0.0002403	0.001661	32	100.11
FALSE	High	[R].GRPKGSGTGRPK.[A]	1xPropionyl [N-Term]; 2xPropionyl [K4; K12]		0.00669424	0.000588651	1	2	1	2	Q9Z2D6-2	Q9Z2D6-2 [206-217]		Isoform B of Methyl-CpG-binding protein 2 OS=Mus musculus OX=10090 GN=Mecp2	Q9Z2D6-2; Q9Z2D6	1	1365.76	9006040	6204655	26587442		Peak Found	High	High	High	0.0002403	0.001092	28	32
FALSE	High	[R].RSPTSSPTPQR.[R]	1xPropionyl [N-Term]		0.00763972	0.000588651	1	9	1	1	P39053	P39053 [773-783]		Dynamin-1 OS=Mus musculus OX=10090 GN=Dnm1 PE=1 SV=2	P39053; P39053-3; F6RRH9; F6TH70; A0A0J9YUN4; P39053-4; A0A0J9YUE9; P39053-5; P39053-6	1	1269.65	1.58044e+06	25020004	1.85013e+06		Peak Found	High	Peak Found	High	0.0002403	0.001284	38	24.85
FALSE	High	[K].SPAKAKAPK.[A]	1xPropionyl [N-Term]; 2xPropionyl [K4; K6]		0.00921005	0.000588651	1	1	1	1	P43277	P43277 [189-197]		Histone H1.3 OS=Mus musculus OX=10090 GN=H1-3 PE=1 SV=2	P43277	2	1065.63	171401424	68429696	357111104		Peak Found	Peak Found	High	High	0.0002403	0.001617	37	45.33
FALSE	High	[R].LAKGDEPKR.[S]	1xPropionyl [N-Term]; 1xPropionyl [K]		0.00711222	0.000588651	1	1	2	2	P10922	P10922 [95-103]		Histone H1.0 OS=Mus musculus OX=10090 GN=H1-0 PE=2 SV=4	P10922	2	1125.63		4.05062e+06	57635000		Not Found	Peak Found	High	High	0.0002403	0.001178	47	38.19
FALSE	High	[M].AAYKLVLIR.[H]	1xAcetyl [N-Term]; 1xPropionyl [K4]		0.00715148	0.000588651	1	1	1	1	Q9DBJ1	Q9DBJ1 [2-10]	Q9DBJ1 1xAcetyl [N-Term]	Phosphoglycerate mutase 1 OS=Mus musculus OX=10090 GN=Pgam1 PE=1 SV=3	Q9DBJ1	1	1144.71	2598042	10816583			Peak Found	High	Not Found	High	0.0002403	0.001185	42	89.05
FALSE	High	[K].KSSATVGPK.[A]	1xDelta:H(8)C(6)O(2) [K1]		0.00848126	0.000588651	1	1	1	1	P27661	P27661 [120-128]		Histone H2AX OS=Mus musculus OX=10090 GN=H2ax PE=1 SV=2	P27661	1	986.552				No Quan Values	Not Found	Not Found	High	High	0.0002403	0.001461	22
FALSE	High	[R].LVTTGVLKQTK.[G]	1xPropionyl [N-Term]; 1xPropionyl [K11]		0.00941466	0.000588651	1	1	1	1	P10922	P10922 [75-85]		Histone H1.0 OS=Mus musculus OX=10090 GN=H1-0 PE=2 SV=4	P10922	1	1299.79	6347113	2554726	47660924		Peak Found	Peak Found	High	High	0.0002403	0.001655	64	72.99
FALSE	High	[K].KKAAKKPAGVR.[R]	2xAcetyl [K1; K2]; 1xPropionyl [N-Term]; 1xDelta:H(8)C(6)O(2) [K6]; 2xPropionyl [K5; K6]		0.00719096	0.000588651	1	1	1	2	P15864	P15864 [22-32]	P15864 2xAcetyl [K22; K23]	Histone H1.2 OS=Mus musculus OX=10090 GN=H1-2 PE=1 SV=2	P15864	3	1405.85	40251472	111445936	74343336		Peak Found	High	High	High	0.0002403	0.001193	19	45.63
FALSE	High	[R].KKKPETPDSLESKPR.[K]	2xPropionyl [K2; K3]; 1xDelta:H(8)C(6)O(2) [K1]		0.00807175	0.000588651	1	3	1	1	Q8K0Y6	Q8K0Y6 [43-57]		Tubby-related protein 1 OS=Mus musculus OX=10090 GN=Tulp1 PE=2 SV=1	Q8K0Y6; Q9Z273; A0A3B2W4A1	2	1964.07	13734203		31423994		Peak Found	Not Found	High	High	0.0002403	0.001375	27	53.8
FALSE	High	[R].SKTTSASSVKR.[N]	1xAcetyl [K2]; 1xPropionyl [N-Term]; 1xPropionyl [K10]		0.00802748	0.000588651	1	10	1	1	P27546	P27546 [834-844]	P27546 1xAcetyl [K835]	Microtubule-associated protein 4 OS=Mus musculus OX=10090 GN=Map4 PE=1 SV=3	P27546; A0A0G2JFH2; P27546-2; A0A0G2JFT4; A0A0G2JG35; A0A140T8T5; P27546-3; P27546-4; A0A0G2JDN7; E9PZ43	2	1305.7				No Quan Values	High	Not Found	Not Found	High	0.0002403	0.001361	47
FALSE	High	[K].VVKAKKVAK.[S]	1xPropionyl [N-Term]; 3xPropionyl [K3; K5; K6]		0.00881396	0.000588651	1	1	1	2	P43275	P43275 [171-179]		Histone H1.1 OS=Mus musculus OX=10090 GN=H1-1 PE=1 SV=2	P43275	3	1194.78	14906029		46550720		High	Not Found	High	High	0.0002403	0.001525	34	67.92
FALSE	High	[R].FIPPWLKKQR.[S]	1xPropionyl [N-Term]; 2xPropionyl [K7; K8]		0.00891137	0.000588651	1	8	1	1	O70318	O70318 [76-85]		Band 4.1-like protein 2 OS=Mus musculus OX=10090 GN=Epb41l2 PE=1 SV=2	O70318; Q80UE5; A0A1W2P7H7; A0A1W2P7I4; Q80UE4; A0A1W2P6I5; Q8C928; A0A1W2P896	2	1480.87	27463452	26006450	26033630		High	Peak Found	Peak Found	High	0.0002403	0.001545	55	97.31
FALSE	High	[R].GQHTKTTGR.[R]	1xPropionyl [N-Term]; 1xPropionyl [K5]		0.00735103	0.000588651	1	3	1	1	P62270	P62270 [133-141]		40S ribosomal protein S18 OS=Mus musculus OX=10090 GN=Rps18 PE=1 SV=3	P62270; F6YVP7; A0A1Y7VKY1	1	1097.57				No Quan Values	Not Found	High	Not Found	High	0.0002403	0.001225	32
FALSE	High	[R].VGIQHSLVNQPAR.[T]	1xPropionyl [N-Term]		0.00816103	0.000588651	1	3	1	1	Q8BG81	Q8BG81 [34-46]		Polymerase delta-interacting protein 3 OS=Mus musculus OX=10090 GN=Poldip3 PE=1 SV=1	Q8BG81; Q3UDD3; F6VR84	0	1474.81				No Quan Values	Not Found	Not Found	High	High	0.0002403	0.001396	31
FALSE	High	[K].TSKPKAAKPK.[K]	1xPropionyl [N-Term]; 2xPropionyl [K3; K5]		0.00936309	0.000588651	1	1	1	4	P43274	P43274 [203-212]		Histone H1.4 OS=Mus musculus OX=10090 GN=H1-4 PE=1 SV=2	P43274	1	1223.74	164142800	101926048	591223040		High	High	High	High	0.0002403	0.001646	38	33.76
FALSE	High	[R].KVTTAPGRKPR.[G]	1xAcetyl [K1]; 1xPropionyl [N-Term]; 1xPropionyl [K9]		0.00941466	0.000588651	2	6	1	17	A0A384DV79; P17095	A0A384DV79 [63-73]; P17095 [74-84]	A0A384DV79 1xAcetyl [K63]; P17095 1xAcetyl [K74]	High mobility group protein HMG-I/HMG-Y OS=Mus musculus OX=10090 GN=Hmga1 PE=1 SV=1 High mobility group protein HMG-I/HMG-Y OS=Mus musculus OX=10090 GN=Hmga1 PE=1 SV=4	A0A338P6E8; A0A384DV79; P17095; A0A338P6G6; P17095-1; Q3TE85	2	1364.8	3477745756	2.24536e+09	1.57692e+09	Shared	High	High	High	High	0.0002403	0.001655	54	40.44
FALSE	High	[K].ASKAKVTKPKTPAKPK.[K]	4xPropionyl [K5; K8; K10; K16]; 1xDelta:H(8)C(6)O(2) [K3]		0.00807175	0.000588651	1	1	1	1	P43275	P43275 [191-206]		Histone H1.1 OS=Mus musculus OX=10090 GN=H1-1 PE=1 SV=2	P43275	3	2016.21				No Quan Values	Not Found	Not Found	High	High	0.0002403	0.001373	17
FALSE	High	[R].SKPVTSRPQSSEMLEQNVKEEHQR.[G]	1xAcetyl [K2]; 1xDeamidated [Q9]; 1xPropionyl [N-Term]; 1xPropionyl [K19]		0.00931179	0.000588651	1	1	1	1	Q3U422	Q3U422 [244-267]	Q3U422 1xAcetyl [K245]	Complex I-9kD OS=Mus musculus OX=10090 GN=Ndufv3 PE=1 SV=1	Q3U422	1	2979.45				No Quan Values	High	Not Found	Not Found	High	0.0002403	0.001635	8
FALSE	High	[K].KAKKPAAAAGAKK.[AV]	1xAcetyl [K12]; 3xPropionyl [K1; K4; K13]; 1xDelta:H(8)C(6)O(2) [K3]		0.00857502	0.000588651	2	2	1	1	P43274; P43277	P43274 [157-169]; P43277 [158-170]	P43274 1xAcetyl [K168]; P43277 1xAcetyl [K169]	Histone H1.4 OS=Mus musculus OX=10090 GN=H1-4 PE=1 SV=2 Histone H1.3 OS=Mus musculus OX=10090 GN=H1-3 PE=1 SV=2	P43274; P43277	3	1561.93	23280024		43270784	Shared	Peak Found	Not Found	High	High	0.0002403	0.001479	9	67.57
FALSE	High	[R].KVSADGAAK.[A]	1xDelta:H(8)C(6)O(2) [K1]		0.00691911	0.000588651	2	2	1	6	A0A3B2W3M7; P18608	A0A3B2W3M7 [5-13]; P18608 [5-13]		Non-histone chromosomal protein HMG-14 OS=Mus musculus OX=10090 GN=Hmgn1 PE=1 SV=1 Non-histone chromosomal protein HMG-14 OS=Mus musculus OX=10090 GN=Hmgn1 PE=1 SV=2	A0A3B2W3M7; P18608	1	958.52	371780544	468902112	391499904	Shared	High	High	High	High	0.0002403	0.001141	37	36.63
FALSE	High	[K].KAASGEAKPK.[A]	1xDelta:H(8)C(6)O(2) [K1]; 2xPropionyl [K1; K8]		0.00676838	0.000588651	3	3	2	3	P43274; P43276; P43277	P43274 [110-119]; P43276 [110-119]; P43277 [111-120]		Histone H1.4 OS=Mus musculus OX=10090 GN=H1-4 PE=1 SV=2 Histone H1.5 OS=Mus musculus OX=10090 GN=H1-5 PE=1 SV=2 Histone H1.3 OS=Mus musculus OX=10090 GN=H1-3 PE=1 SV=2	P43274; P43276; P43277	1	1098.62	11317820		123321180	Shared	Peak Found	Not Found	High	High	0.0002403	0.00111	28	27.9
FALSE	High	[M].ADKMDMSLDDIIKLNR.[NS]	1xPropionyl [K13]; 1xDelta:H(8)C(6)O(2) [K3]		0.00829677	0.000588651	2	4	1	1	Q9JJW6-2; O08583	Q9JJW6-2 [2-17]; O08583 [2-17]		Isoform 2 of Aly/REF export factor 2 OS=Mus musculus OX=10090 GN=Alyref2 THO complex subunit 4 OS=Mus musculus OX=10090 GN=Alyref PE=1 SV=3	Q9JJW6; G3X9I4; Q9JJW6-2; O08583	2	2046.02	9512667			Shared	High	Not Found	Not Found	High	0.0002403	0.001424	48	87.06
FALSE	High	[R].FADMPGKSR.[K]	1xPropionyl [N-Term]; 1xPropionyl [K7]		0.00680575	0.000588651	1	2	1	2	Q923D5	Q923D5 [310-318]		WW domain-binding protein 11 OS=Mus musculus OX=10090 GN=Wbp11 PE=1 SV=2	A0A0N4SV69; Q923D5	1	1120.55	20715788	19782654			High	High	Not Found	High	0.0002403	0.001118	50	68.65
FALSE	High	[K].ALAAGGYDVEKNNSR.[I]	1xPropionyl [N-Term]; 1xDelta:H(8)C(6)O(2) [K11]		0.00905949	0.000588651	1	1	1	2	P43276	P43276 [65-79]		Histone H1.5 OS=Mus musculus OX=10090 GN=H1-5 PE=1 SV=2	P43276	1	1732.85	23370850		78626904		High	Not Found	High	High	0.0002403	0.001581	24	78
FALSE	High	[K].KAAKKTPK.[K]	3xPropionyl [K1; K4; K5]		0.00978362	0.000884681	1	1	1	2	P15864	P15864 [149-156]		Histone H1.2 OS=Mus musculus OX=10090 GN=H1-2 PE=1 SV=2	P15864	3	1039.65	26446892		200891604		Peak Found	Not Found	High	High	0.0003601	0.001729	33	31.5
FALSE	High	[K].ASKAKVTKPK.[T]	1xPropionyl [N-Term]; 3xPropionyl [K3; K5; K8]		0.0102791	0.000884681	1	1	1	1	P43275	P43275 [191-200]		Histone H1.1 OS=Mus musculus OX=10090 GN=H1-1 PE=1 SV=2	P43275	2	1281.78	20847630		93135936		High	Not Found	Peak Found	High	0.0004734	0.001835	16	55.52
FALSE	High	[R].SADPIRQPADEGR.[A]	1xPropionyl [N-Term]		0.0105072	0.000884681	1	3	1	2	E9QNR5	E9QNR5 [1179-1191]		Thrombospondin type-1 domain-containing protein 7A OS=Mus musculus OX=10090 GN=Thsd7a PE=1 SV=2	E9QNR5; Q69ZU6; E9PWD2	1	1467.72	4.29539e+06	12349323			High	High	Not Found	High	0.0004734	0.001893	48	37
FALSE	High	[K].VTKPKTAKPKAAK.[A]	1xPropionyl [N-Term]; 3xPropionyl [K5; K8; K10]		0.0105651	0.000884681	1	1	1	1	P43276	P43276 [202-214]		Histone H1.5 OS=Mus musculus OX=10090 GN=H1-5 PE=1 SV=2	P43276	2	1591.98				No Quan Values	Not Found	Not Found	High	High	0.0004734	0.001903	19
FALSE	High	[R].SISEESAELEESPPLGSEPPAQPESQEEETQVTEETASPQG.[-]	1xDeamidated [Q31]; 1xPropionyl [N-Term]		0.0102229	0.000884681	1	3	1	4	D3Z134	D3Z134 [257-297]		Protein MGARP OS=Mus musculus OX=10090 GN=Mgarp PE=1 SV=2	D3Z134; G3X9T4; Q8VI64	0	4396.93	164808928	44531020	65278088		High	High	High	High	0.0004734	0.001833	14	74.47
FALSE	High	[R].LGEHNIDVLEGNEQFINAAK.[I]	1xDeamidated [Q14]; 1xPropionyl [N-Term]; 1xCrotonaldehyde [K20]		0.0100009	0.000884681	1	1	1	1	P00761	P00761 [58-77]		Trypsin OS=Sus scrofa OX=9823 PE=1 SV=1	P00761	0	2338.16				No Quan Values	Not Found	High	Not Found	High	0.0004734	0.001785	52
FALSE	High	[RK].AGAAKAKKPAGAAK.[K]	1xAcetyl [K5]; 1xPropionyl [N-Term]; 1xPropionyl [K7]		0.00983749	0.000884681	3	3	1	4	P43274; P15864; P43277	P43274 [123-136]; P15864 [123-136]; P43277 [124-137]	P43274 1xAcetyl [K127]; P15864 1xAcetyl [K127]; P43277 1xAcetyl [K128]	Histone H1.4 OS=Mus musculus OX=10090 GN=H1-4 PE=1 SV=2 Histone H1.2 OS=Mus musculus OX=10090 GN=H1-2 PE=1 SV=2 Histone H1.3 OS=Mus musculus OX=10090 GN=H1-3 PE=1 SV=2	P43274; P15864; P43277	2	1393.82	14088712		34017876	Shared	High	Not Found	High	High	0.0004734	0.001743	13	35.54
FALSE	High	[R].VGRRPDQQLQGDGKLIDRR.[A]	1xDeamidated [Q10]; 1xPropionyl [N-Term]; 1xPropionyl [K14]		0.0099461	0.000884681	1	11	1	2	Q3UMP4	Q3UMP4 [109-127]		Plasminogen activator inhibitor 1 RNA-binding protein OS=Mus musculus OX=10090 GN=Serbp1 PE=1 SV=1	A0A0N4SUQ1; A0A0N4SV40; A0A0N4SV32; Q9CY58-3; A0A0N4SUN8; Q9CY58-4; A0A0N4SWH2; A0A0N4SVK5; Q9CY58; Q9CY58-2; Q3UMP4	3	2320.25				No Quan Values	Not Found	High	High	High	0.0004734	0.001764	5
FALSE	High	[K].KAKAAAKPK.[K]	Delta:H(8)C(6)O(2) [K]; 2xPropionyl [K3; K7]		0.0101669	0.000884681	1	1	1	3	P43276	P43276 [173-181]		Histone H1.5 OS=Mus musculus OX=10090 GN=H1-5 PE=1 SV=2	P43276	2	1136.7	109018616		283377952		High	Not Found	High	High	0.0004734	0.001814	23	52.23
FALSE	High	[R].TAAADRTPARPQPERR.[A]	1xPropionyl [N-Term]		0.0102229	0.000884681	1	1	1	6	Q80ZM5	Q80ZM5 [141-156]		H1 histone family, member X OS=Mus musculus OX=10090 GN=H1f10 PE=1 SV=1	Q80ZM5	2	1848.98	240905664	342261472	245064692		High	High	High	High	0.0004734	0.00183	8	26.11
FALSE	High	[R].NTEKDKGEQGKPSHSETSLATKHR.[L]	1xDeamidated [Q9]; 1xPropionyl [N-Term]; 3xPropionyl [K4; K6; K]; 1xDelta:H(8)C(6)O(2) [K]		0.00978362	0.000884681	1	1	2	2	Q5NCR9	Q5NCR9 [462-485]		Nuclear speckle splicing regulatory protein 1 OS=Mus musculus OX=10090 GN=Nsrp1 PE=1 SV=1	Q5NCR9	3	3002.47				No Quan Values	High	High	Not Found	High	0.0003601	0.001735	2
FALSE	High	[K].KPAAAAVTKK.[V]	2xPropionyl [K9; K10]; 1xDelta:H(8)C(6)O(2) [K1]		0.0104497	0.000884681	1	1	1	5	P15864	P15864 [160-169]		Histone H1.2 OS=Mus musculus OX=10090 GN=H1-2 PE=1 SV=2	P15864	1	1208.72	64824828	17211352	321104608		High	Peak Found	High	High	0.0004734	0.001882	39	70.69
FALSE	High	[R].AGLQFPVGRVHRLLR.[KQ]	1xPropionyl [N-Term]		0.0101669	0.000884681	7	12	1	6	Q64523; Q8BFU2; Q64522; Q8CGP5; Q8R1M2; P27661; Q8CGP7	Q64523 [22-36]; Q8BFU2 [22-36]; Q64522 [22-36]; Q8CGP5 [22-36]; Q8R1M2 [22-36]; P27661 [22-36]; Q8CGP7 [22-36]		Histone H2A type 2-C OS=Mus musculus OX=10090 GN=H2ac20 PE=1 SV=3 Histone H2A type 3 OS=Mus musculus OX=10090 GN=H2aw PE=1 SV=3 Histone H2A type 2-B OS=Mus musculus OX=10090 GN=H2ac21 PE=1 SV=3 Histone H2A type 1-F OS=Mus musculus OX=10090 GN=Hist1h2af PE=1 SV=3 Histone H2A.J OS=Mus musculus OX=10090 GN=H2aj PE=1 SV=1 Histone H2AX OS=Mus musculus OX=10090 GN=H2ax PE=1 SV=2 Histone H2A type 1-K OS=Mus musculus OX=10090 GN=H2ac15 PE=1 SV=3	Q64523; Q8BFU2; Q64522; C0HKE2; Q8CGP5; Q8CGP4; Q8R1M2; P27661; A0A0N4SV66; Q8CGP7; Q8CGP6; Q6GSS7	2	1775.06	1186068864	244883024	779604704	Shared	High	High	High	High	0.0004734	0.001812	5	62.35
FALSE	High	[R].INKHNNQQALSHSIEEGLKIQAMNR.[L]	1xDeamidated [Q8]; 1xPropionyl [K19]; 1xDelta:H(8)C(6)O(2) [K3]		0.0099461	0.000884681	1	1	1	1	Q9CQJ4	Q9CQJ4 [131-155]		E3 ubiquitin-protein ligase RING2 OS=Mus musculus OX=10090 GN=Rnf2 PE=1 SV=1	Q9CQJ4	2	3042.54				No Quan Values	Not Found	High	Not Found	High	0.0004734	0.001771	9
FALSE	High	[R].IHRHLKTR.[T]	1xPropionyl [N-Term]; 1xPropionyl [K6]		0.0099461	0.000884681	1	1	1	29	Q3THW5	Q3THW5 [33-40]		Histone H2A.V OS=Mus musculus OX=10090 GN=H2az2 PE=1 SV=3	Q3THW5	2	1172.7	2773242989	2796659308	3.31449e+09		High	High	High	High	0.0004734	0.001771	26	28.78
FALSE	High	[R].SRPETGRPRPK.[-G]	1xPropionyl [N-Term]; 1xPropionyl [K11]		0.0100559	0.000884681	1	5	1	1	P63325	P63325 [97-107]		40S ribosomal protein S10 OS=Mus musculus OX=10090 GN=Rps10 PE=1 SV=1	A0A338P731; P63325; Q3UW83; A0A338P7K4; A0A3B2W864	0	1392.77	868249	1.98814e+06	11715945		Peak Found	Peak Found	High	High	0.0004734	0.001798	17	25.7
FALSE	High	[R].SSQTQNKASR.[K]	1xPropionyl [N-Term]; 1xPropionyl [K7]		0.0105651	0.000884681	1	3	1	1	A2BE93	A2BE93 [182-191]		Protein SET (Fragment) OS=Mus musculus OX=10090 GN=Set PE=1 SV=1	A2BE93; Q9EQU5-2; Q9EQU5	1	1218.61		14454298			Not Found	High	Not Found	High	0.0004734	0.001906	68	28.56
FALSE	High	[K].AKKPAGAAKKPK.[K]	Propionyl [K]; 1xDelta:H(8)C(6)O(2) [K2]; 1xPropionyl [N-Term]		0.0100009	0.000884681	3	3	4	11	P43274; P15864; P43277	P43274 [128-139]; P15864 [128-139]; P43277 [129-140]		Histone H1.4 OS=Mus musculus OX=10090 GN=H1-4 PE=1 SV=2 Histone H1.2 OS=Mus musculus OX=10090 GN=H1-2 PE=1 SV=2 Histone H1.3 OS=Mus musculus OX=10090 GN=H1-3 PE=1 SV=2	P43274; P15864; P43277	2	1474.9	1104021838	111121368	2976356560	Shared	High	High	High	High	0.0004734	0.001779	48	54.3
FALSE	High	[-].MEGYHKPDQQKLQALKDTANRLR.[I]	1xAcetyl [N-Term]; 2xPropionyl [K11; K16]; 1xDelta:H(8)C(6)O(2) [K6]		0.0105651	0.000884681	1	2	1	1	E0CY51	E0CY51 [1-23]	E0CY51 1xAcetyl [N-Term]	Transketolase OS=Mus musculus OX=10090 GN=Tkt PE=1 SV=1	E0CY51; P40142	3	3006.55				No Quan Values	Not Found	High	Not Found	High	0.0004734	0.001907	4
FALSE	High	[M].GKGDPKKPR.[G]	1xPropionyl [N-Term]; 2xPropionyl [K2; K7]		0.0101669	0.000884681	1	4	1	2	P63158	P63158 [2-10]		High mobility group protein B1 OS=Mus musculus OX=10090 GN=Hmgb1 PE=1 SV=2	P63158; D3YZ18; D3YVC6; A0A0J9YUD8	2	1150.66	13125303		35522632		High	Not Found	High	High	0.0004734	0.001814	61	35.75
FALSE	High	[K].AKASKPKASKPKATK.[A]	1xPropionyl [N-Term]; 3xPropionyl [K2; K7; K12]		0.00983749	0.000884681	1	1	1	1	P43277	P43277 [198-212]		Histone H1.3 OS=Mus musculus OX=10090 GN=H1-3 PE=1 SV=2	P43277	3	1765.06			17089242		Not Found	Not Found	High	High	0.0004734	0.001742	11	31.59
FALSE	High	[K].KTESHHKAKGK.[-]	Propionyl [K]; Delta:H(8)C(6)O(2) [K]; 1xPropionyl [N-Term]		0.0102229	0.000884681	1	3	2	4	Q8BFU2	Q8BFU2 [120-130]		Histone H2A type 3 OS=Mus musculus OX=10090 GN=H2aw PE=1 SV=3	Q8BFU2; C0HKE2; Q6GSS7	3	1586.85	1014117440	565638272	2008329472		High	High	High	High	0.0004734	0.001831	22	50.01
FALSE	High	[R].TVIKEEKLR.[G]	1xPropionyl [N-Term]; 2xPropionyl [K4; K7]		0.0099461	0.000884681	1	1	1	1	Q5NCR9	Q5NCR9 [206-214]		Nuclear speckle splicing regulatory protein 1 OS=Mus musculus OX=10090 GN=Nsrp1 PE=1 SV=1	Q5NCR9	2	1283.76	5.65754e+06	14213200	32523822		Peak Found	High	Peak Found	High	0.0004734	0.001766	33	76.13
FALSE	High	[K].AASGEAKPKAKR.[A]	1xPropionyl [N-Term]; 1xPropionyl [K11]; 1xDelta:H(8)C(6)O(2) [K11]		0.0132993	0.00111406	1	1	2	2	P43274	P43274 [111-122]		Histone H1.4 OS=Mus musculus OX=10090 GN=H1-4 PE=1 SV=2	P43274	2	1325.75	1.04514e+06		1.52906e+07		Peak Found	Not Found	High	High	0.0006765	0.002499	44	22.07
FALSE	High	[R].AAKTQQKHR.[N]	1xPropionyl [N-Term]; 2xPropionyl [K3; K7]		0.0113459	0.00111406	1	2	1	1	Q9D7Y9	Q9D7Y9 [286-294]		Protein SLX4IP OS=Mus musculus OX=10090 GN=Slx4ip PE=2 SV=1	Q9D7Y9-2; Q9D7Y9	2	1235.69				No Quan Values	Not Found	High	Not Found	High	0.0005801	0.002075	50
FALSE	High	[R].SSGALSVDKKPTSTKPSSSAPR.[V]	1xPropionyl [N-Term]; Propionyl [K]; Delta:H(8)C(6)O(2) [K]		0.011534	0.00111406	1	10	2	2	P27546	P27546 [871-892]		Microtubule-associated protein 4 OS=Mus musculus OX=10090 GN=Map4 PE=1 SV=3	P27546; A0A0G2JFH2; P27546-2; A0A0G2JFT4; A0A0G2JG35; A0A140T8T5; P27546-3; P27546-4; A0A0G2JDN7; E9PZ43	1	2468.29				No Quan Values	High	High	Not Found	High	0.0005801	0.00212	22
FALSE	High	[K].KAKVTKPK.[K]	3xPropionyl [K3; K6; K8]; 1xDelta:H(8)C(6)O(2) [K1]		0.0120509	0.00111406	1	1	1	3	P15864	P15864 [176-183]		Histone H1.2 OS=Mus musculus OX=10090 GN=H1-2 PE=1 SV=2	P15864	2	1179.73	112281184	21627022	357429440		High	Peak Found	High	High	0.0006765	0.002228	22	71.47
FALSE	High	[R].RRPENPKPQDGKETKAADPPAENSSAPEAEQGGAE.[-]	1xPropionyl [N-Term]; 2xPropionyl [K12; K15]		0.0124536	0.00111406	1	2	1	2	A2BGG7	A2BGG7 [180-214]		Y-box-binding protein 1 (Fragment) OS=Mus musculus OX=10090 GN=Ybx1 PE=1 SV=1	A2BGG7; P62960	3	3826.81	4.72628e+06		4956921		Peak Found	Not Found	High	High	0.0006765	0.002308	12	40.45
FALSE	High	[K].KGSKKAVTK.[AV]	2xPropionyl [K4; K5]; 1xDelta:H(8)C(6)O(2) [K1]		0.0126599	0.00111406	4	10	1	4	Q64525; Q8CGP1; P10854; Q8CGP0	Q64525 [13-21]; Q8CGP1 [13-21]; P10854 [13-21]; Q8CGP0 [13-21]		Histone H2B type 2-B OS=Mus musculus OX=10090 GN=Hist2h2bb PE=1 SV=3 Histone H2B type 1-K OS=Mus musculus OX=10090 GN=H2bc12 PE=1 SV=3 Histone H2B type 1-M OS=Mus musculus OX=10090 GN=H2bc14 PE=1 SV=2 Histone H2B type 3-B OS=Mus musculus OX=10090 GN=H2bu1 PE=1 SV=3	Q8CGP2; Q64525; Q64524; Q8CGP1; P10854; Q8CGP2-2; Q8CBB6; Q6ZWY9; Q8CGP0; P10853	3	1170.71	197738320	54447380	686123456	Shared	High	High	High	High	0.0006765	0.00236	40	49.15
FALSE	High	[K].KAKVTKPKK.[V]	2xPropionyl [K3; K6]; 2xDelta:H(8)C(6)O(2) [K1; K9]		0.0131545	0.00111406	1	1	1	1	P15864	P15864 [176-184]		Histone H1.2 OS=Mus musculus OX=10090 GN=H1-2 PE=1 SV=2	P15864	3	1363.86	37694456	18050728	143789184		Peak Found	Peak Found	High	High	0.0006765	0.002469	23	75.41
FALSE	High	[R].KGPPKFKQR.[Q]	2xPropionyl [K5; K7]; 1xDelta:H(8)C(6)O(2) [K1]		0.0132267	0.00111406	1	4	1	3	P09174	P09174 [25-33]		Retinal rod rhodopsin-sensitive cGMP 3',5'-cyclic phosphodiesterase subunit gamma OS=Mus musculus OX=10090 GN=Pde6g PE=3 SV=1	P61249; A0A0N4SVP6; P09174; A0A0N4SVI4	3	1309.76				No Quan Values	High	High	High	High	0.0006765	0.002494	29
FALSE	High	[R].SSDERPVSGQDRDRDSQNLQAQEEERDFHNAR.[R]	1xDeamidated [Q22]; 1xPropionyl [N-Term]		0.0149997	0.00111406	1	1	1	1	Q8BIZ6	Q8BIZ6 [144-175]		Smad nuclear-interacting protein 1 OS=Mus musculus OX=10090 GN=Snip1 PE=1 SV=1	Q8BIZ6	3	3828.72	7.24042e+06		3.24003e+06		High	Not Found	Peak Found	High	0.0007735	0.002893	3	37.97
FALSE	High	[K].AAKPKVAKAKK.[V]	1xPropionyl [N-Term]; Propionyl [K]; 1xDelta:H(8)C(6)O(2) [K8]		0.0126599	0.00111406	1	1	1	3	P15864	P15864 [196-206]		Histone H1.2 OS=Mus musculus OX=10090 GN=H1-2 PE=1 SV=2	P15864	3	1475.92	84761768	14468899	276687552		High	Peak Found	High	High	0.0006765	0.002366	18	75.28
FALSE	High	[R].THGRAPSPGR.[Y]	1xPropionyl [N-Term]		0.0142017	0.00111406	1	2	1	1	P56546-2	P56546-2 [171-180]		Isoform 2 of C-terminal-binding protein 2 OS=Mus musculus OX=10090 GN=Ctbp2	E9Q815; P56546-2	1	1091.57	676508	9025883	2.65749e+06		Peak Found	Peak Found	High	High	0.0007735	0.002704	25	20.13
FALSE	High	[K].SPKKAKAAAKPK.[K]	1xPropionyl [N-Term]; 4xPropionyl [K3; K4; K6; K10]		0.0122506	0.00111406	1	1	1	2	P43276	P43276 [170-181]		Histone H1.5 OS=Mus musculus OX=10090 GN=H1-5 PE=1 SV=2	P43276	3	1504.91	55097240	12119580	135794640		Peak Found	Peak Found	High	High	0.0006765	0.002277	24	62.02
FALSE	High	[R].SRTPPSAPSQSR.[M]	1xPropionyl [N-Term]		0.0106816	0.00111406	1	3	1	4	Q8BTI8	Q8BTI8 [2360-2371]		Serine/arginine repetitive matrix protein 2 OS=Mus musculus OX=10090 GN=Srrm2 PE=1 SV=3	Q8BTI8; Q8BTI8-2; Q8BTI8-3	1	1326.68	6691251	10001654	6.03711e+06		High	High	High	High	0.0005801	0.001923	38	26.41
FALSE	High	[R].STNAAASRR.[E]	1xPropionyl [N-Term]		0.0109186	0.00111406	1	2	1	3	Q3UL36	Q3UL36 [60-68]		Arginine and glutamate-rich protein 1 OS=Mus musculus OX=10090 GN=Arglu1 PE=1 SV=2	A0A140LIS5; Q3UL36	1	989.512	24790228	52842256	33425538		High	High	Peak Found	High	0.0005801	0.001979	26	20.22
FALSE	High	[K].AAKPKVAK.[A]	1xPropionyl [N-Term]; 2xPropionyl [K3; K]		0.0133723	0.00111406	1	1	2	6	P15864	P15864 [196-203]		Histone H1.2 OS=Mus musculus OX=10090 GN=H1-2 PE=1 SV=2	P15864	1	980.614	1.07948e+08	21108664	321731436		High	Peak Found	High	High	0.0006765	0.002522	23	44.81
FALSE	High	[K].TGAAAGKR.[K]	1xPropionyl [N-Term]		0.0136682	0.00111406	1	1	1	4	P43277	P43277 [27-34]		Histone H1.3 OS=Mus musculus OX=10090 GN=H1-3 PE=1 SV=2	P43277	1	787.442	5258262	1.64813e+06	27640934		High	Peak Found	High	High	0.0006765	0.002592	59	18.21
FALSE	High	[R].APPGAPGPGPGSGAPGSQEEEEEPGLVEADPGDGAIEDPELEAIKAR.[V]	1xDeamidated [Q18]; 1xPropionyl [N-Term]; 1xPropionyl [K45]		0.0123856	0.00111406	1	3	1	1	Q8CCS6	Q8CCS6 [75-121]		Polyadenylate-binding protein 2 OS=Mus musculus OX=10090 GN=Pabpn1 PE=1 SV=3	Q8CCS6-2; Q8CCS6; G3UY42	1	4660.17				No Quan Values	Not Found	High	Not Found	High	0.0006765	0.002295	13
FALSE	High	[R].KATGPPVSELITK.[A]	1xPropionyl [K13]; 1xDelta:H(8)C(6)O(2) [K1]		0.0121171	0.00111406	1	1	1	4	P43276	P43276 [34-46]		Histone H1.5 OS=Mus musculus OX=10090 GN=H1-5 PE=1 SV=2	P43276	1	1508.86	63006340	6.62556e+06	306701984		High	Peak Found	High	High	0.0006765	0.002239	20	86.6
FALSE	High	[R].RMLPPPPMWR.[R]	1xPropionyl [N-Term]		0.0121837	0.00111406	1	2	1	3	Q99M28	Q99M28 [255-264]		RNA-binding protein with serine-rich domain 1 OS=Mus musculus OX=10090 GN=Rnps1 PE=1 SV=1	Q99M28-2; Q99M28	1	1336.7	17352928	31078494	19138446		High	High	High	High	0.0006765	0.002251	27	71.51
FALSE	High	[K].APAKKKAAK.[K]	1xPropionyl [N-Term]; 3xPropionyl [K4; K5; K6]		0.0157557	0.00111406	1	1	1	1	P15864	P15864 [18-26]		Histone H1.2 OS=Mus musculus OX=10090 GN=H1-2 PE=1 SV=2	P15864	3	1136.7			45014512		Not Found	Not Found	High	High	0.0007735	0.003057	8	49.89
FALSE	High	[K].AAAKPKKAAK.[S]	1xPropionyl [N-Term]; 4xPropionyl [K4; K6; K7; K10]		0.0122506	0.00111406	1	1	1	2	P43276	P43276 [176-185]		Histone H1.5 OS=Mus musculus OX=10090 GN=H1-5 PE=1 SV=2	P43276	2	1263.77			162754960		High	Not Found	High	High	0.0006765	0.002265	28	64.5
FALSE	High	[R].KASGPPVSELITKAVAASK.[E]	1xPropionyl [K19]; 2xDelta:H(8)C(6)O(2) [K1; K13]		0.011534	0.00111406	2	2	1	2	P15864; P43277	P15864 [34-52]; P43277 [35-53]		Histone H1.2 OS=Mus musculus OX=10090 GN=H1-2 PE=1 SV=2 Histone H1.3 OS=Mus musculus OX=10090 GN=H1-3 PE=1 SV=2	P15864; P43277	2	2134.2	1.72951e+07	4.35499e+06	2.78442e+07	Shared	High	Peak Found	High	High	0.0005801	0.00211	20	101.98
FALSE	High	[R].KQTENARPSGEKENVGKSR.[W]	1xDeamidated [N5]; 2xPropionyl [K12; K17]; 1xDelta:H(8)C(6)O(2) [K1]		0.0130827	0.00111406	1	2	1	1	Q9ERG0	Q9ERG0 [633-651]		LIM domain and actin-binding protein 1 OS=Mus musculus OX=10090 GN=Lima1 PE=1 SV=3	Q9ERG0-2; Q9ERG0	3	2340.18				No Quan Values	Not Found	High	Not Found	High	0.0006765	0.002459	32
FALSE	High	[M].AAAPPLTKAEYLKR.[Y]	1xAcetyl [N-Term]; 1xPropionyl [K8]; 1xDelta:H(8)C(6)O(2) [K13]		0.0129403	0.00111406	1	2	1	2	Q8R149	Q8R149 [2-15]	Q8R149 1xAcetyl [N-Term]	BUD13 homolog OS=Mus musculus OX=10090 GN=Bud13 PE=1 SV=1	Q8R149-2; Q8R149	2	1738.97	11419578	14935422	9415247		High	High	Peak Found	High	0.0006765	0.002422	26	89.46
FALSE	High	[K].AAGTATAKKSTK.[K]	2xPropionyl [K8; K]		0.0111607	0.00111406	1	1	2	2	P43274	P43274 [141-152]		Histone H1.4 OS=Mus musculus OX=10090 GN=H1-4 PE=1 SV=2	P43274	2	1246.7			4.22555e+06		Not Found	Not Found	High	High	0.0005801	0.002029	31	26.48
FALSE	High	[R].KAAGGAKRK.[T]	1xPropionyl [N-Term]; 2xPropionyl [K1; K7]		0.0112838	0.00111406	1	1	1	5	P43274	P43274 [26-34]		Histone H1.4 OS=Mus musculus OX=10090 GN=H1-4 PE=1 SV=2	P43274	3	1054.64	980655104	723723584	2903495936		High	High	High	High	0.0005801	0.002055	36	31.37
FALSE	High	[RK].TLNNDIMLIK.[L]	1xDeamidated [N3]; 1xOxidation [M7]; 1xPropionyl [N-Term]		0.0153312	0.00111406	2	5	1	1	Q9QUK9; Q792Y8	Q9QUK9 [103-112]; Q792Y8 [103-112]		TESP4 OS=Mus musculus OX=10090 GN=Try5 PE=1 SV=1 Predicted gene 10334 OS=Mus musculus OX=10090 GN=Gm10334 PE=4 SV=1	Q9QUK9; Q9Z1R9; Q792Y8; Q792Y9; Q9R0T7	0	1247.66	10883748	7.45715e+06	5167041	Shared	Peak Found	High	Peak Found	High	0.0007735	0.002972	25	73.19
FALSE	High	[K].KAVTKAQKK.[D]	2xPropionyl [K5; K9]; 1xDelta:H(8)C(6)O(2) [K1]		0.0140472	0.00111406	3	9	1	1	Q8CGP1; P10854; Q8CGP0	Q8CGP1 [17-25]; P10854 [17-25]; Q8CGP0 [17-25]		Histone H2B type 1-K OS=Mus musculus OX=10090 GN=H2bc12 PE=1 SV=3 Histone H2B type 1-M OS=Mus musculus OX=10090 GN=H2bc14 PE=1 SV=2 Histone H2B type 3-B OS=Mus musculus OX=10090 GN=H2bu1 PE=1 SV=3	Q8CGP2; Q64524; Q8CGP1; P10854; Q8CGP2-2; Q8CBB6; Q6ZWY9; Q8CGP0; P10853	3	1225.75	54031596	30632604	293444288	Shared	Peak Found	Peak Found	High	High	0.0007735	0.002675	32	53.77
FALSE	High	[K].RRDDGLSAAAR.[K]	1xPropionyl [N-Term]		0.0127294	0.00111406	1	5	1	1	A2ARQ4	A2ARQ4 [26-36]		Small EDRK-rich factor 2 OS=Mus musculus OX=10090 GN=Serf2 PE=1 SV=1	A2ARQ4; P84102; D6RCY2; D6RIP7; A2ARQ2	2	1243.65				No Quan Values	Not Found	Not Found	High	High	0.0006765	0.002379	11
FALSE	High	[R].STPAPKKGSKK.[A]	1xPropionyl [N-Term]; 2xPropionyl [K]		0.0147558	0.00111406	1	1	2	2	Q9D2U9	Q9D2U9 [7-17]		H2B.U histone 2 OS=Mus musculus OX=10090 GN=H2bu2 PE=1 SV=3	Q9D2U9	3	1296.75	2.03407e+06		32554396		High	Not Found	High	High	0.0007735	0.002831	15	30.43
FALSE	High	[K].SPAKAKTVKPKAAKPK.[T]	1xPropionyl [N-Term]; 3xPropionyl [K4; K6; K14]		0.0117897	0.00111406	1	1	1	1	P43274	P43274 [187-202]		Histone H1.4 OS=Mus musculus OX=10090 GN=H1-4 PE=1 SV=2	P43274	3	1874.15				No Quan Values	Not Found	Not Found	High	High	0.0005801	0.002174	3
FALSE	High	[K].KEPGTKISR.[G]	1xPropionyl [K6]; 1xDelta:H(8)C(6)O(2) [K1]		0.0119196	0.00111406	1	4	1	6	Q9DCB1-2	Q9DCB1-2 [50-58]		Isoform 2 of High mobility group nucleosome-binding domain-containing protein 3 OS=Mus musculus OX=10090 GN=Hmgn3	Q9DCB1; A0A087WSB8; Q9DCB1-2; Q9DCB1-3	2	1183.67	244780776	271886164	213360592		High	High	High	High	0.0005801	0.002195	36	49.94
FALSE	High	[R].SSRAGLQFPVGRVHRLLR.[KQ]			0.0117897	0.00111406	7	12	1	1	Q64523; Q8BFU2; Q64522; Q8CGP5; Q8R1M2; P27661; Q8CGP7	Q64523 [19-36]; Q8BFU2 [19-36]; Q64522 [19-36]; Q8CGP5 [19-36]; Q8R1M2 [19-36]; P27661 [19-36]; Q8CGP7 [19-36]		Histone H2A type 2-C OS=Mus musculus OX=10090 GN=H2ac20 PE=1 SV=3 Histone H2A type 3 OS=Mus musculus OX=10090 GN=H2aw PE=1 SV=3 Histone H2A type 2-B OS=Mus musculus OX=10090 GN=H2ac21 PE=1 SV=3 Histone H2A type 1-F OS=Mus musculus OX=10090 GN=Hist1h2af PE=1 SV=3 Histone H2A.J OS=Mus musculus OX=10090 GN=H2aj PE=1 SV=1 Histone H2AX OS=Mus musculus OX=10090 GN=H2ax PE=1 SV=2 Histone H2A type 1-K OS=Mus musculus OX=10090 GN=H2ac15 PE=1 SV=3	Q64523; Q8BFU2; Q64522; C0HKE2; Q8CGP5; Q8CGP4; Q8R1M2; P27661; A0A0N4SV66; Q8CGP7; Q8CGP6; Q6GSS7	3	2049.19		43981870		Shared	Not Found	High	Not Found	High	0.0005801	0.002166	4	46.84
FALSE	High	[R].SDAAPTPVPQSAPR.[N]	1xPropionyl [N-Term]		0.0133723	0.00111406	1	2	1	2	Q8BJW6	Q8BJW6 [503-516]		Eukaryotic translation initiation factor 2A OS=Mus musculus OX=10090 GN=Eif2a PE=1 SV=2	Q8BJW6-2; Q8BJW6	0	1449.73	16623512	23865414	10667347		High	High	Peak Found	High	0.0006765	0.002514	36	41.82
FALSE	High	[R].SHKSSKGGSSR.[D]	1xPropionyl [N-Term]; 1xPropionyl [K6]; 1xDelta:H(8)C(6)O(2) [K3]		0.0128696	0.00111406	1	2	1	1	Q3TUQ5	Q3TUQ5 [672-682]		Pinin OS=Mus musculus OX=10090 GN=Pnn PE=1 SV=1	Q3TUQ5; O35691	2	1341.68	1.71578e+07	30261732			High	Peak Found	Not Found	High	0.0006765	0.002406	15	36.13
FALSE	High	[K].KAKKPAAAAVTK.[K]	3xPropionyl [K3; K4; K12]; 1xDelta:H(8)C(6)O(2) [K1]		0.0156699	0.00111406	1	1	1	1	P15864	P15864 [157-168]		Histone H1.2 OS=Mus musculus OX=10090 GN=H1-2 PE=1 SV=2	P15864	2	1463.88		35851416	354100896		Not Found	Peak Found	High	High	0.0007735	0.003047	26	72.49
FALSE	High	[R].VTIAQGGVLPNIQAVLLPKKTESHHKPKGK.[-]	1xAcetyl [K19]; 1xPropionyl [N-Term]; 1xPropionyl [K28]; 2xDelta:H(8)C(6)O(2) [K20; K30]		0.0136682	0.00111406	1	1	1	1	Q8CGP5	Q8CGP5 [101-130]	Q8CGP5 1xAcetyl [K119]	Histone H2A type 1-F OS=Mus musculus OX=10090 GN=Hist1h2af PE=1 SV=3	Q8CGP5	3	3567.03				No Quan Values	High	Not Found	Not Found	High	0.0006765	0.002592	21
FALSE	High	[R].SAGKYDVYLINPQGKAFR.[S]	1xDeamidated [N11]; 1xPropionyl [K15]; 1xDelta:H(8)C(6)O(2) [K4]		0.011534	0.00111406	1	4	1	2	Q9Z2D6-2	Q9Z2D6-2 [133-150]		Isoform B of Methyl-CpG-binding protein 2 OS=Mus musculus OX=10090 GN=Mecp2	D3YY81; D3Z7U4; Q9Z2D6-2; Q9Z2D6	2	2196.13				No Quan Values	High	High	Not Found	High	0.0005801	0.002116	42
FALSE	High	[R].AGSRASAPATPLSPTR.[L]	1xPropionyl [N-Term]		0.0146754	0.00111406	1	1	1	1	P14733	P14733 [12-27]		Lamin-B1 OS=Mus musculus OX=10090 GN=Lmnb1 PE=1 SV=3	P14733	1	1595.85	565484416	842450048	421755680		High	Peak Found	Peak Found	High	0.0007735	0.002821	17	39.22
FALSE	High	[K].KPAGAAKKPK.[K]	2xPropionyl [K7; K]; 1xDelta:H(8)C(6)O(2) [K1]		0.0116611	0.00111406	3	3	2	8	P43274; P15864; P43277	P43274 [130-139]; P15864 [130-139]; P43277 [131-140]		Histone H1.4 OS=Mus musculus OX=10090 GN=H1-4 PE=1 SV=2 Histone H1.2 OS=Mus musculus OX=10090 GN=H1-2 PE=1 SV=2 Histone H1.3 OS=Mus musculus OX=10090 GN=H1-3 PE=1 SV=2	P43274; P15864; P43277	1	1219.74	446333728	212817104	1157936408	Shared	High	High	High	High	0.0005801	0.002146	46	50.57
FALSE	High	[K].KPAGAAKKPKK.[A]	3xPropionyl [K7; K8; K11]; 1xDelta:H(8)C(6)O(2) [K1]		0.0119851	0.00111406	3	3	1	3	P43274; P15864; P43277	P43274 [130-140]; P15864 [130-140]; P43277 [131-141]		Histone H1.4 OS=Mus musculus OX=10090 GN=H1-4 PE=1 SV=2 Histone H1.2 OS=Mus musculus OX=10090 GN=H1-2 PE=1 SV=2 Histone H1.3 OS=Mus musculus OX=10090 GN=H1-3 PE=1 SV=2	P43274; P15864; P43277	2	1403.86	83169104	105650488	222103856	Shared	Peak Found	High	High	High	0.0006765	0.002205	28	53.38
FALSE	High	[M].SETAPAAPAAPAPVEKTPVKKK.[A]	1xAcetyl [N-Term]; 3xDelta:H(8)C(6)O(2) [K20; K21; K22]; 1xCrotonaldehyde [K16]		0.0124536	0.00111406	1	1	1	1	P43277	P43277 [2-23]	P43277 1xAcetyl [N-Term]	Histone H1.3 OS=Mus musculus OX=10090 GN=H1-3 PE=1 SV=2	P43277	3	2636.44				No Quan Values	High	Not Found	Not Found	High	0.0006765	0.002322	8
FALSE	High	[R].KAEGDAKGDKTK.[V]	1xAcetyl [K10]; 2xPropionyl [K7; K12]; 1xDelta:H(8)C(6)O(2) [K1]		0.0130113	0.00111406	2	3	1	1	Q5XK38; P09602	Q5XK38 [5-16]; P09602 [5-16]	Q5XK38 1xAcetyl [K14]; P09602 1xAcetyl [K14]	Hmgn2 protein OS=Mus musculus OX=10090 GN=Hmgn2 PE=1 SV=1 Non-histone chromosomal protein HMG-17 OS=Mus musculus OX=10090 GN=Hmgn2 PE=1 SV=2	Q5XK38; P09602; B7ZCQ3	3	1513.77				No Quan Values	High	Not Found	Not Found	High	0.0006765	0.002432	13
FALSE	High	[K].KPAGAAKKPKKAAGTATAK.[K]	1xPropionyl [N-Term]; 4xPropionyl [K7; K8; K10; K19]; 1xDelta:H(8)C(6)O(2) [K11]		0.0117897	0.00111406	1	1	1	2	P43274	P43274 [130-148]		Histone H1.4 OS=Mus musculus OX=10090 GN=H1-4 PE=1 SV=2	P43274	3	2187.27	56229212	26881846	177227920		Peak Found	Peak Found	High	High	0.0005801	0.002172	9	73.07
FALSE	High	[K].KPAGAAKKPKKATGAATPK.[K]	4xPropionyl [K1; K7; K8; K11]		0.0106816	0.00111406	2	2	1	1	P15864; P43277	P15864 [130-148]; P43277 [131-149]		Histone H1.2 OS=Mus musculus OX=10090 GN=H1-2 PE=1 SV=2 Histone H1.3 OS=Mus musculus OX=10090 GN=H1-3 PE=1 SV=2	P15864; P43277	3	2045.21	20725764		10488640	Shared	Peak Found	Not Found	High	High	0.0005801	0.001925	6	38.31
FALSE	High	[K].KPAGAAKKPKKATGAATPK.[K]	Propionyl [K]; Delta:H(8)C(6)O(2) [K]; 1xPropionyl [N-Term]		0.0139706	0.00111406	2	2	4	8	P15864; P43277	P15864 [130-148]; P43277 [131-149]		Histone H1.2 OS=Mus musculus OX=10090 GN=H1-2 PE=1 SV=2 Histone H1.3 OS=Mus musculus OX=10090 GN=H1-3 PE=1 SV=2	P15864; P43277	3	2213.29	96149578	57424657	352795912	Shared	High	High	High	High	0.0006765	0.002654	9	73.11
FALSE	High	[K].SAPAPKKGSK.[K]	1xAcetyl [K]; 1xPropionyl [N-Term]; 2xPropionyl [K7; K]		0.0145953	0.00111406	5	10	2	2	Q64475; Q64525; Q8CGP1; P10854; Q8CGP0	Q64475 [7-16]; Q64525 [7-16]; Q8CGP1 [7-16]; P10854 [7-16]; Q8CGP0 [7-16]	Q64475 1xAcetyl [K]; Q64525 1xAcetyl [K]; Q8CGP1 1xAcetyl [K]; P10854 1xAcetyl [K]; Q8CGP0 1xAcetyl [K]	Histone H2B type 1-B OS=Mus musculus OX=10090 GN=H2bc3 PE=1 SV=3 Histone H2B type 2-B OS=Mus musculus OX=10090 GN=Hist2h2bb PE=1 SV=3 Histone H2B type 1-K OS=Mus musculus OX=10090 GN=H2bc12 PE=1 SV=3 Histone H2B type 1-M OS=Mus musculus OX=10090 GN=H2bc14 PE=1 SV=2 Histone H2B type 3-B OS=Mus musculus OX=10090 GN=H2bu1 PE=1 SV=3	Q64475; Q64525; Q64524; Q8CGP1; P10854; Q64478; Q8CBB6; Q6ZWY9; Q8CGP0; P10853	2	1180.66	22828893		73849480	Shared	Peak Found	Not Found	High	High	0.0007735	0.002792	16	50.65
FALSE	High	[K].AKASKPKASKPK.[A]	3xPropionyl [K5; K7; K10]; 1xDelta:H(8)C(6)O(2) [K2]		0.0130113	0.00111406	1	1	1	1	P43277	P43277 [198-209]		Histone H1.3 OS=Mus musculus OX=10090 GN=H1-3 PE=1 SV=2	P43277	2	1520.9	222338736	99561696	568034688		High	Peak Found	Peak Found	High	0.0006765	0.002445	39	53.61
FALSE	High	[K].AKKKPAATPK.[K]	1xPropionyl [N-Term]; 2xPropionyl [K2; K]		0.0130827	0.00111406	1	1	2	2	P10922	P10922 [146-155]		Histone H1.0 OS=Mus musculus OX=10090 GN=H1-0 PE=2 SV=4	P10922	2	1207.74	1406035		30003886		Peak Found	Not Found	High	High	0.0006765	0.002448	22	34.14
FALSE	High	[R].SEGHEEKPLPPAQSQTQEGGPAAGKASGADQR.[D]	1xAcetyl [K7]; 1xPropionyl [N-Term]; 1xCarboxyethyl [K25]		0.0118545	0.00111406	1	5	1	1	Q7TSJ2	Q7TSJ2 [294-325]	Q7TSJ2 1xAcetyl [K300]; 1xCarboxyethyl [K318]	Microtubule-associated protein 6 OS=Mus musculus OX=10090 GN=Map6 PE=1 SV=2	D3Z6W1; Q7TSJ2-2; Q7TSJ2; Q7TSJ2-3; A0A140LIT9	1	3385.59				No Quan Values	Not Found	Not Found	High	High	0.0005801	0.002179	3
FALSE	High	[K].SAPAPKKGSKK.[A]	1xPropionyl [N-Term]; 4xPropionyl [K6; K7; K10; K11]		0.0137432	0.00111406	5	10	1	3	Q64475; Q64525; Q8CGP1; P10854; Q8CGP0	Q64475 [7-17]; Q64525 [7-17]; Q8CGP1 [7-17]; P10854 [7-17]; Q8CGP0 [7-17]		Histone H2B type 1-B OS=Mus musculus OX=10090 GN=H2bc3 PE=1 SV=3 Histone H2B type 2-B OS=Mus musculus OX=10090 GN=Hist2h2bb PE=1 SV=3 Histone H2B type 1-K OS=Mus musculus OX=10090 GN=H2bc12 PE=1 SV=3 Histone H2B type 1-M OS=Mus musculus OX=10090 GN=H2bc14 PE=1 SV=2 Histone H2B type 3-B OS=Mus musculus OX=10090 GN=H2bu1 PE=1 SV=3	Q64475; Q64525; Q64524; Q8CGP1; P10854; Q64478; Q8CBB6; Q6ZWY9; Q8CGP0; P10853	3	1378.79	79553504	34244104	505088864	Shared	Peak Found	Peak Found	High	High	0.0006765	0.00261	10	58.87
FALSE	High	[R].KPLNKEGKKPR.[T]	3xPropionyl [K5; K8; K9]; 1xDelta:H(8)C(6)O(2) [K1]		0.0145953	0.00111406	1	1	1	1	P62754	P62754 [160-170]		40S ribosomal protein S6 OS=Mus musculus OX=10090 GN=Rps6 PE=1 SV=1	P62754	2	1574.93	50113284	102777216	73975960		Peak Found	High	Peak Found	High	0.0007735	0.002791	42	65.13
FALSE	High	[K].AKKPAAAAVTKKVAK.[S]	4xPropionyl [K3; K11; K12; K15]; 1xDelta:H(8)C(6)O(2) [K2]		0.0119196	0.00111406	1	1	1	2	P15864	P15864 [158-172]		Histone H1.2 OS=Mus musculus OX=10090 GN=H1-2 PE=1 SV=2	P15864	3	1818.11	8832042		46456244		Peak Found	Not Found	High	High	0.0005801	0.002201	11	85.48
FALSE	High	[M].SETAPVAQAASTATEKPAAAKKTK.[K]	1xAcetyl [N-Term]; 1xDeamidated [Q8]; 2xPropionyl [K21; K24]		0.0123856	0.00111406	1	1	1	1	P43275	P43275 [2-25]	P43275 1xAcetyl [N-Term]	Histone H1.1 OS=Mus musculus OX=10090 GN=H1-1 PE=1 SV=2	P43275	2	2512.31				No Quan Values	Not Found	Not Found	High	High	0.0006765	0.002303	19
FALSE	High	[K].AGGSAAPTQPKRR.[K]	1xPropionyl [N-Term]; 1xPropionyl [K11]		0.0154152	0.00111406	1	1	1	1	Q80ZM5	Q80ZM5 [24-36]		H1 histone family, member X OS=Mus musculus OX=10090 GN=H1f10 PE=1 SV=1	Q80ZM5	2	1408.77	40378704	35021888	93302968		Peak Found	Peak Found	High	High	0.0007735	0.002978	26	30.29
FALSE	High	[K].AKTKAVSR.[S]	1xPropionyl [N-Term]; 2xPropionyl [K2; K4]		0.0130827	0.00111406	1	4	1	4	P0C0S6	P0C0S6 [13-20]		Histone H2A.Z OS=Mus musculus OX=10090 GN=H2az1 PE=1 SV=2	P0C0S6; G3UX40; Q3UA95; G3UWL7	2	1028.61	205641168	205944663	393128064		High	High	High	High	0.0006765	0.002454	33	45.08
FALSE	High	[R].SGGYGGSRDYYASR.[S]	1xPropionyl [N-Term]		0.0127294	0.00111406	1	2	1	1	P60824	P60824 [132-145]		Cold-inducible RNA-binding protein OS=Mus musculus OX=10090 GN=Cirbp PE=1 SV=1	P60824; K4DI65	1	1551.68	37385004	10677830	28340612		High	Peak Found	Peak Found	High	0.0006765	0.002384	26	40.18
FALSE	High	[R].SKAKEEERPQIR.[G]	1xPropionyl [N-Term]; 2xPropionyl [K2; K4]		0.0117897	0.00111406	1	3	1	1	Q99104	Q99104 [1186-1197]		Unconventional myosin-Va OS=Mus musculus OX=10090 GN=Myo5a PE=1 SV=2	Q99104; D3YZ62; D3Z4J3	2	1638.88				No Quan Values	Not Found	High	Not Found	High	0.0005801	0.00217	36
FALSE	High	[K].AKKVAAK.[K]	1xPropionyl [N-Term]; 3xPropionyl [K2; K3; K7]		0.0128696	0.00111406	1	1	1	5	P15864	P15864 [204-210]		Histone H1.2 OS=Mus musculus OX=10090 GN=H1-2 PE=1 SV=2	P15864	2	939.587	58798060		224627552		High	Not Found	High	High	0.0006765	0.002405	28	65.9
FALSE	High	[K].KAKKPAAAAGAKK.[AV]	2xAcetyl [K1; K4]; 1xPropionyl [N-Term]; 1xPropionyl [K13]; 1xCrotonaldehyde [K3]		0.0126599	0.00111406	2	2	1	1	P43274; P43277	P43274 [157-169]; P43277 [158-170]	P43274 2xAcetyl [K157; K160]; P43277 2xAcetyl [K158; K161]	Histone H1.4 OS=Mus musculus OX=10090 GN=H1-4 PE=1 SV=2 Histone H1.3 OS=Mus musculus OX=10090 GN=H1-3 PE=1 SV=2	P43274; P43277	3	1505.9				No Quan Values	Not Found	Not Found	High	High	0.0006765	0.002358	23
FALSE	High	[R].SHDGPGGNMGSGHR.[S]	1xPropionyl [N-Term]		0.0107404	0.00111406	1	1	1	2	Q80W00	Q80W00 [767-780]		Serine/threonine-protein phosphatase 1 regulatory subunit 10 OS=Mus musculus OX=10090 GN=Ppp1r10 PE=1 SV=1	Q80W00	0	1421.6	3821343	10699259	6.81927e+06		High	High	Peak Found	High	0.0005801	0.001945	15	21.79
FALSE	High	[K].KAKKPAAAAGAKK.[AV]	2xPropionyl [K4; K13]		0.0121837	0.00111406	2	2	1	1	P43274; P43277	P43274 [157-169]; P43277 [158-170]		Histone H1.4 OS=Mus musculus OX=10090 GN=H1-4 PE=1 SV=2 Histone H1.3 OS=Mus musculus OX=10090 GN=H1-3 PE=1 SV=2	P43274; P43277	3	1351.84			1.94569e+06	Shared	Not Found	Not Found	High	High	0.0006765	0.002255	44	18.82
FALSE	High	[R].KLQEQEAEFR.[A]	1xDelta:H(8)C(6)O(2) [K1]		0.0118545	0.00111406	1	3	1	1	Q8CJ40	Q8CJ40 [1352-1361]		Rootletin OS=Mus musculus OX=10090 GN=Crocc PE=1 SV=2	Q8CJ40; Q8CJ40-2; Q8CJ40-3	1	1389.7	72420056	112482136	59031336		Peak Found	High	Peak Found	High	0.0005801	0.00219	70	62.09
FALSE	High	[K].KAKATKAK.[K]	Propionyl [K]; Delta:H(8)C(6)O(2) [K]		0.0134457	0.00111406	1	1	1	4	P43274	P43274 [175-182]		Histone H1.4 OS=Mus musculus OX=10090 GN=H1-4 PE=1 SV=2	P43274	3	1125.69	178342496	50741836	478233280		High	Peak Found	High	High	0.0006765	0.002541	21	65.12
FALSE	High	[R].AFGYYGPLR.[S]	1xPropionyl [N-Term]		0.0155845	0.00111406	1	2	1	3	P84104	P84104 [29-37]		Serine/arginine-rich splicing factor 3 OS=Mus musculus OX=10090 GN=Srsf3 PE=1 SV=1	P84104-2; P84104	0	1099.56	33828980	51618052	32477246		High	High	High	High	0.0007735	0.003022	42	77.79
FALSE	High	[R].SLQTSLVSSR.[R]	1xPropionyl [N-Term]		0.014918	0.00111406	1	2	1	2	A0A0B4J1E2	A0A0B4J1E2 [29-38]		SNW domain-containing protein 1 OS=Mus musculus OX=10090 GN=Snw1 PE=1 SV=1	A0A0B4J1E2; Q9CSN1	0	1133.62	7279691	15753031	12380693		Peak Found	High	High	High	0.0007735	0.002863	35	55.9
FALSE	High	[M].SGRGKQGGKAR.[A]	1xAcetyl [N-Term]; 1xPropionyl [K9]; 1xDelta:H(8)C(6)O(2) [K5]		0.0136682	0.00111406	5	8	1	5	Q64523; Q8BFU2; Q64522; Q8CGP5; Q8CGP7	Q64523 [2-12]; Q8BFU2 [2-12]; Q64522 [2-12]; Q8CGP5 [2-12]; Q8CGP7 [2-12]	Q64523 1xAcetyl [N-Term]; Q8BFU2 1xAcetyl [N-Term]; Q64522 1xAcetyl [N-Term]; Q8CGP5 1xAcetyl [N-Term]; Q8CGP7 1xAcetyl [N-Term]	Histone H2A type 2-C OS=Mus musculus OX=10090 GN=H2ac20 PE=1 SV=3 Histone H2A type 3 OS=Mus musculus OX=10090 GN=H2aw PE=1 SV=3 Histone H2A type 2-B OS=Mus musculus OX=10090 GN=H2ac21 PE=1 SV=3 Histone H2A type 1-F OS=Mus musculus OX=10090 GN=Hist1h2af PE=1 SV=3 Histone H2A type 1-K OS=Mus musculus OX=10090 GN=H2ac15 PE=1 SV=3	Q64523; Q8BFU2; Q64522; C0HKE2; Q8CGP5; Q8CGP7; Q8CGP6; Q6GSS7	3	1311.71	1634851712		995060544	Shared	High	Not Found	High	High	0.0006765	0.002587	22	32.93
FALSE	High	[R].KQPPVSPGTALVGSQKEPSEVPTPK.[R]	1xDeamidated [Q2]; 2xPropionyl [K1; K25]; 1xDelta:H(8)C(6)O(2) [K16]		0.0114082	0.00111406	1	3	1	2	P17095	P17095 [31-55]		High mobility group protein HMG-I/HMG-Y OS=Mus musculus OX=10090 GN=Hmga1 PE=1 SV=4	A0A338P6F6; P17095; Q3TE85	2	2783.47				No Quan Values	Not Found	High	High	High	0.0005801	0.002088	11
FALSE	High	[M].SGRGKGGKGLGK.[G]	1xAcetyl [N-Term]; Propionyl [K]; 1xCrotonaldehyde [K5]; 1xDelta:H(8)C(6)O(2) [K5]; 1xPropionyl [N-Term]		0.0113459	0.00111406	1	1	3	3	P62806	P62806 [2-13]	P62806 1xAcetyl [N-Term]	Histone H4 OS=Mus musculus OX=10090 GN=H4c1 PE=1 SV=2	P62806	3	1325.75	61321230	172525824	109020916		High	High	High	High	0.0005801	0.002068	19	51.96
FALSE	High	[R].AKVEFNIR.[K]	1xPropionyl [N-Term]; 1xPropionyl [K2]		0.0155845	0.00111406	1	5	1	1	Q3UMP4	Q3UMP4 [295-302]		Plasminogen activator inhibitor 1 RNA-binding protein OS=Mus musculus OX=10090 GN=Serbp1 PE=1 SV=1	A0A0N4SV32; Q9CY58-3; Q9CY58; Q9CY58-2; Q3UMP4	1	1088.61	35580120	58089644	32770428		Peak Found	High	Peak Found	High	0.0007735	0.003025	46	71.92
FALSE	High	[R].KNEKGGSKR.[K]	1xPropionyl [K4]; 1xDelta:H(8)C(6)O(2) [K1]		0.0109786	0.00111406	1	2	1	2	Q9JMG7	Q9JMG7 [137-145]		Hepatoma-derived growth factor-related protein 3 OS=Mus musculus OX=10090 GN=Hdgfl3 PE=1 SV=2	Q9JMG7; Q9JMG7-2	3	1171.64	22586186	38824848	48250440		Peak Found	High	High	High	0.0005801	0.001993	43	30.84
FALSE	High	[R].KAGPAWMVR.[R]	1xDelta:H(8)C(6)O(2) [K1]		0.0112221	0.00111406	1	5	1	3	Q7TSJ2	Q7TSJ2 [376-384]		Microtubule-associated protein 6 OS=Mus musculus OX=10090 GN=Map6 PE=1 SV=2	D3Z6W1; Q7TSJ2-2; Q7TSJ2; Q7TSJ2-3; A0A140LIT9	1	1127.6	25923146	25671922	22701910		High	High	High	High	0.0005801	0.002048	44	73.13
FALSE	High	[K].AKTVKPKAAKPK.[T]	Propionyl [K]; Delta:H(8)C(6)O(2) [K]; 2xAcetyl [K5; K7]; 1xPropionyl [N-Term]; 2xCrotonaldehyde [K2; K10]		0.0121171	0.00111406	1	1	2	4	P43274	P43274 [191-202]		Histone H1.4 OS=Mus musculus OX=10090 GN=H1-4 PE=1 SV=2	P43274	2	1602.98	177426816	70723192	471497760		Peak Found	High	High	High	0.0006765	0.002235	17	74.11
FALSE	High	[M].SGRGKGGK.[G]	1xAcetyl [N-Term]; 1xPropionyl [K5]		0.0107995	0.00111406	1	1	1	4	P62806	P62806 [2-9]	P62806 1xAcetyl [N-Term]	Histone H4 OS=Mus musculus OX=10090 GN=H4c1 PE=1 SV=2	P62806	2	844.464	9451694		31293084		High	Not Found	High	High	0.0005801	0.001947	32	15.3
FALSE	High	[R].AGAGGGGGAVGPQPSAKPRPKPPPR.[A]	1xDeamidated [Q13]; 1xPropionyl [N-Term]; 2xPropionyl [K17; K21]		0.0107995	0.00111406	1	1	1	1	Q9CXS4	Q9CXS4 [40-64]		Centromere protein V OS=Mus musculus OX=10090 GN=Cenpv PE=1 SV=2	Q9CXS4	0	2433.3				No Quan Values	Not Found	High	Not Found	High	0.0005801	0.001957	26
FALSE	High	[R].AFPSYFSKGIPNVLRR.[T]	1xPropionyl [N-Term]; 1xPropionyl [K8]		0.0144366	0.00111406	1	1	1	1	Q9CQ69	Q9CQ69 [26-41]		Cytochrome b-c1 complex subunit 8 OS=Mus musculus OX=10090 GN=Uqcrq PE=1 SV=3	Q9CQ69	2	1964.08	6.1554e+06	6188896	5.85789e+06		Peak Found	Peak Found	High	High	0.0007735	0.002764	16	89.19
FALSE	High	[R].KNAKKGQGGAGAGDDEEED.[-]	2xPropionyl [K4; K5]; 1xDelta:H(8)C(6)O(2) [K1]		0.0127993	0.00111406	1	1	1	3	Q6ZWN5	Q6ZWN5 [176-194]		40S ribosomal protein S9 OS=Mus musculus OX=10090 GN=Rps9 PE=1 SV=3	Q6ZWN5	3	2099.94	22768318	77317208	27267652		High	High	High	High	0.0006765	0.002384	10	52.9
FALSE	High	[K].TESHHKAKGK.[-]	3xPropionyl [K6; K8; K10]		0.0117252	0.00111406	1	3	1	1	Q8BFU2	Q8BFU2 [121-130]		Histone H2A type 3 OS=Mus musculus OX=10090 GN=H2aw PE=1 SV=3	Q8BFU2; C0HKE2; Q6GSS7	2	1290.68		21590762	20475280		Not Found	Peak Found	High	High	0.0005801	0.002148	11	42.14
FALSE	High	[R].KVGLIAAR.[R]	1xDelta:H(8)C(6)O(2) [K1]		0.0120509	0.00111406	1	1	1	1	P62918	P62918 [234-241]		60S ribosomal protein L8 OS=Mus musculus OX=10090 GN=Rpl8 PE=1 SV=2	P62918	1	939.599	5.40309e+06	15252745			Peak Found	High	Not Found	High	0.0006765	0.002232	41	67.58
FALSE	High	[K].AVTKYTSSK.[-I]	1xPropionyl [N-Term]; 1xPropionyl [K9]; 1xDelta:H(8)C(6)O(2) [K4]		0.0136682	0.00111406	5	11	1	9	Q64475; Q64525; P10854; Q9D2U9; Q8CGP0	Q64475 [118-126]; Q64525 [118-126]; P10854 [118-126]; Q9D2U9 [118-126]; Q8CGP0 [118-126]		Histone H2B type 1-B OS=Mus musculus OX=10090 GN=H2bc3 PE=1 SV=3 Histone H2B type 2-B OS=Mus musculus OX=10090 GN=Hist2h2bb PE=1 SV=3 Histone H2B type 1-M OS=Mus musculus OX=10090 GN=H2bc14 PE=1 SV=2 H2B.U histone 2 OS=Mus musculus OX=10090 GN=H2bu2 PE=1 SV=3 Histone H2B type 3-B OS=Mus musculus OX=10090 GN=H2bu1 PE=1 SV=3	Q64475; Q8CGP2; Q64525; P10854; Q64478; P70696; Q9D2U9; Q8CGP2-2; Q6ZWY9; Q8CGP0; P10853	1	1208.64	251211152	107686408	528436128	Shared	High	High	High	High	0.0006765	0.002584	20	86.37
FALSE	High	[K].AVTKYTSSK.[-I]	1xPropionyl [N-Term]; 2xPropionyl [K4; K9]		0.0121171	0.00111406	5	11	1	1	Q64475; Q64525; P10854; Q9D2U9; Q8CGP0	Q64475 [118-126]; Q64525 [118-126]; P10854 [118-126]; Q9D2U9 [118-126]; Q8CGP0 [118-126]		Histone H2B type 1-B OS=Mus musculus OX=10090 GN=H2bc3 PE=1 SV=3 Histone H2B type 2-B OS=Mus musculus OX=10090 GN=Hist2h2bb PE=1 SV=3 Histone H2B type 1-M OS=Mus musculus OX=10090 GN=H2bc14 PE=1 SV=2 H2B.U histone 2 OS=Mus musculus OX=10090 GN=H2bu2 PE=1 SV=3 Histone H2B type 3-B OS=Mus musculus OX=10090 GN=H2bu1 PE=1 SV=3	Q64475; Q8CGP2; Q64525; P10854; Q64478; P70696; Q9D2U9; Q8CGP2-2; Q6ZWY9; Q8CGP0; P10853	1	1152.61	690870784	319203808	1627017600	Shared	Peak Found	Peak Found	High	High	0.0006765	0.002245	33	66.91
FALSE	High	[K].AVTKAQKK.[D]	1xPropionyl [N-Term]; 2xPropionyl [K4; K]		0.0143579	0.00111406	3	9	2	4	Q8CGP1; P10854; Q8CGP0	Q8CGP1 [18-25]; P10854 [18-25]; Q8CGP0 [18-25]		Histone H2B type 1-K OS=Mus musculus OX=10090 GN=H2bc12 PE=1 SV=3 Histone H2B type 1-M OS=Mus musculus OX=10090 GN=H2bc14 PE=1 SV=2 Histone H2B type 3-B OS=Mus musculus OX=10090 GN=H2bu1 PE=1 SV=3	Q8CGP2; Q64524; Q8CGP1; P10854; Q8CGP2-2; Q8CBB6; Q6ZWY9; Q8CGP0; P10853	2	1041.63	79755143	21502358	336063188	Shared	High	Peak Found	High	High	0.0007735	0.002737	44	44.85
FALSE	High	[R].GKSGFNSKSGQR.[G]	1xPropionyl [N-Term]; 1xPropionyl [K8]; 1xDelta:H(8)C(6)O(2) [K2]		0.0107404	0.00111406	1	5	1	1	Q9Z204	Q9Z204 [169-180]		Heterogeneous nuclear ribonucleoproteins C1/C2 OS=Mus musculus OX=10090 GN=Hnrnpc PE=1 SV=1	Q9Z204; Q9Z204-5; Q9Z204-2; Q9Z204-4; Q9Z204-3	2	1476.74	21435886	33048064			Peak Found	High	Not Found	High	0.0005801	0.001938	38	58.92
FALSE	High	[R].LSAKPAPAK.[V]	1xPropionyl [N-Term]; 1xPropionyl [K4]		0.0134457	0.00111406	1	1	1	5	P18608	P18608 [23-31]		Non-histone chromosomal protein HMG-14 OS=Mus musculus OX=10090 GN=Hmgn1 PE=1 SV=2	P18608	0	994.593	82538656	154594416	84129784		High	High	High	High	0.0006765	0.002534	39	51.23
FALSE	High	[K].AVSASKER.[G]	1xPropionyl [N-Term]; 1xPropionyl [K6]		0.0150819	0.00111406	1	1	1	4	P43276	P43276 [47-54]		Histone H1.5 OS=Mus musculus OX=10090 GN=H1-5 PE=1 SV=2	P43276	1	959.516	58076624		256726640		High	Not Found	High	High	0.0007735	0.00291	56	37.74
FALSE	High	[K].AVKPKAAKPK.[V]	1xPropionyl [N-Term]; Propionyl [K]; 1xDelta:H(8)C(6)O(2) [K8]		0.0127294	0.00111406	1	1	2	2	P15864	P15864 [191-200]		Histone H1.2 OS=Mus musculus OX=10090 GN=H1-2 PE=1 SV=2	P15864	1	1261.79	182370272		663669824		Peak Found	Not Found	High	High	0.0006765	0.002374	43	55.06
FALSE	High	[K].TSKPKAAKPKK.[T]	1xPropionyl [N-Term]; 4xPropionyl [K3; K5; K8; K11]		0.0107404	0.00111406	1	1	1	3	P43274	P43274 [203-213]		Histone H1.4 OS=Mus musculus OX=10090 GN=H1-4 PE=1 SV=2	P43274	2	1463.88	95292728	81155864	145551440		High	High	High	High	0.0005801	0.001939	33	51.37
FALSE	High	[R].RAVKFQR.[A]	1xPropionyl [N-Term]; 1xPropionyl [K4]		0.0118545	0.00111406	1	1	1	5	Q8BP67	Q8BP67 [74-80]		60S ribosomal protein L24 OS=Mus musculus OX=10090 GN=Rpl24 PE=1 SV=2	Q8BP67	2	1016.6	102447928	130431144	99304632		High	High	High	High	0.0005801	0.002178	29	44.22
FALSE	High	[K].KTAAKKK.[-]	Propionyl [K]; 1xDelta:H(8)C(6)O(2) [K1]		0.0112221	0.00111406	1	1	2	9	P43274	P43274 [213-219]		Histone H1.4 OS=Mus musculus OX=10090 GN=H1-4 PE=1 SV=2	P43274	3	998.624	1258462848	758269552	2323221600		High	High	High	High	0.0005801	0.002045	21	47.4
FALSE	High	[R].QGRTLYGFGG.[-]	1xPropionyl [N-Term]		0.0144366	0.00111406	1	1	1	3	P62806	P62806 [94-103]		Histone H4 OS=Mus musculus OX=10090 GN=H4c1 PE=1 SV=2	P62806	1	1111.55	26633438	17266168	26816090		High	High	High	High	0.0007735	0.002756	38	62.36
FALSE	High	[R].LQSIGTENTEENRR.[F]	1xPropionyl [N-Term]		0.0145953	0.00111406	1	11	1	1	D3YWI1	D3YWI1 [44-57]		Fructose-bisphosphate aldolase (Fragment) OS=Mus musculus OX=10090 GN=Aldoa PE=1 SV=8	A0A0U1RPT5; Q9CPQ9; D3YWI1; P00883; A0A0U1RPN8; A6ZI47; D3YV98; A6ZI46; D3Z510; A6ZI44; P05064	1	1702.84	11308140	80429616	23936004		Peak Found	High	Peak Found	High	0.0007735	0.002802	10	49.71
FALSE	High	[R].LGEHNINVLEGNEQFVNAAK.[I]	1xPropionyl [N-Term]; 1xCrotonaldehyde [K20]		0.0127993	0.00111406	1	2	1	4	Q792Y8	Q792Y8 [73-92]		Predicted gene 10334 OS=Mus musculus OX=10090 GN=Gm10334 PE=4 SV=1	Q792Z0; Q792Y8	0	2322.17	132630004	115419466	62715572		High	High	High	High	0.0006765	0.002388	47	84.71
FALSE	High	[R].IQAGEVSQPSREQLEKLAR.[R]	1xDeamidated [Q8]; 1xPropionyl [N-Term]; 1xPropionyl [K16]		0.0106816	0.00111406	1	2	1	1	Q8CHP5-2	Q8CHP5-2 [169-187]		Isoform 2 of Partner of Y14 and mago OS=Mus musculus OX=10090 GN=Pym1	Q8CHP5-2; Q8CHP5	2	2252.19	30305990	38641896	26303976		Peak Found	High	Peak Found	High	0.0005801	0.001922	6	66.9
FALSE	High	[R].LGKILKIHR.[N]	1xPropionyl [N-Term]; 2xPropionyl [K3; K6]		0.0127294	0.00111406	1	1	1	1	Q9WTU0	Q9WTU0 [1082-1090]		Lysine-specific demethylase PHF2 OS=Mus musculus OX=10090 GN=Phf2 PE=1 SV=2	Q9WTU0	2	1245.8	5.49289e+06	5.6313e+06	4682238		High	Peak Found	Peak Found	High	0.0006765	0.002375	29	89.12
FALSE	High	[M].ASNFKKTTMASSAQR.[K]	1xAcetyl [K5]; 1xPropionyl [N-Term]; 1xPropionyl [K6]		0.0124536	0.00111406	1	1	1	1	Q9R1K9	Q9R1K9 [2-16]	Q9R1K9 1xAcetyl [K6]	Centrin-2 OS=Mus musculus OX=10090 GN=Cetn2 PE=1 SV=1	Q9R1K9	2	1781.89	14135098	8.29358e+06	17291684		High	Peak Found	Peak Found	High	0.0006765	0.002311	46	61.59
FALSE	High	[R].KSTGGKAPR.[K]	2xAcetyl [K1; K6]; 1xPropionyl [N-Term]		0.0118545	0.00111406	2	9	1	19	P84244; P68433	P84244 [10-18]; P68433 [10-18]	P84244 2xAcetyl [K10; K15]; P68433 2xAcetyl [K10; K15]	Histone H3.3 OS=Mus musculus OX=10090 GN=H3-3a PE=1 SV=2 Histone H3.1 OS=Mus musculus OX=10090 GN=H3c1 PE=1 SV=2	P84244; P02301; E0CZ27; E0CYR7; P68433; F8WI35; P84228; E0CYN1; A0A1W2P768	2	1041.57	6464894976	10627814400	8243750336	Shared	High	High	High	High	0.0005801	0.002189	42	33.11
FALSE	High	[R].GKQGGKAR.[A]	1xPropionyl [N-Term]; Propionyl [K]; 1xDelta:H(8)C(6)O(2) [K2]		0.0147558	0.00111406	5	8	2	39	Q64523; Q8BFU2; Q64522; Q8CGP5; Q8CGP7	Q64523 [5-12]; Q8BFU2 [5-12]; Q64522 [5-12]; Q8CGP5 [5-12]; Q8CGP7 [5-12]		Histone H2A type 2-C OS=Mus musculus OX=10090 GN=H2ac20 PE=1 SV=3 Histone H2A type 3 OS=Mus musculus OX=10090 GN=H2aw PE=1 SV=3 Histone H2A type 2-B OS=Mus musculus OX=10090 GN=H2ac21 PE=1 SV=3 Histone H2A type 1-F OS=Mus musculus OX=10090 GN=Hist1h2af PE=1 SV=3 Histone H2A type 1-K OS=Mus musculus OX=10090 GN=H2ac15 PE=1 SV=3	Q64523; Q8BFU2; Q64522; C0HKE2; Q8CGP5; Q8CGP7; Q8CGP6; Q6GSS7	2	969.548	1.27489e+11	240676378934	1.59739e+11	Shared	High	High	High	High	0.0007735	0.00283	37	32.74
FALSE	High	[K].LNKKAASGEAKPQAKK.[A]	2xPropionyl [K4; K11]; 1xDelta:H(8)C(6)O(2) [K3]; 2xCrotonaldehyde [K15; K16]		0.0156699	0.00111406	1	1	1	1	P15864	P15864 [107-122]		Histone H1.2 OS=Mus musculus OX=10090 GN=H1-2 PE=1 SV=2	P15864	3	2033.16	18139884		115028096		Peak Found	Not Found	High	High	0.0007735	0.003047	45	68.69
FALSE	High	[K].ASKPKVTKPKTAKPKAAK.[A]	1xPropionyl [N-Term]; 4xPropionyl [K8; K10; K13; K18]; 1xDelta:H(8)C(6)O(2) [K5]		0.0132993	0.00111406	1	1	1	1	P43276	P43276 [197-214]		Histone H1.5 OS=Mus musculus OX=10090 GN=H1-5 PE=1 SV=2	P43276	3	2271.37				No Quan Values	Not Found	Not Found	High	High	0.0006765	0.002499	46
FALSE	High	[R].KSTGGKAPR.[K]	1xAcetyl [K1]		0.0137432	0.00111406	2	9	1	1	P84244; P68433	P84244 [10-18]; P68433 [10-18]	P84244 1xAcetyl [K10]; P68433 1xAcetyl [K10]	Histone H3.3 OS=Mus musculus OX=10090 GN=H3-3a PE=1 SV=2 Histone H3.1 OS=Mus musculus OX=10090 GN=H3c1 PE=1 SV=2	P84244; P02301; E0CZ27; E0CYR7; P68433; F8WI35; P84228; E0CYN1; A0A1W2P768	2	943.532			171981	Shared	Not Found	Not Found	High	High	0.0006765	0.002608	45	12.33
FALSE	High	[R].RGPLGGR.[K]	1xPropionyl [N-Term]		0.0150819	0.00111406	1	4	1	4	Q3UMU9	Q3UMU9 [216-222]		Hepatoma-derived growth factor-related protein 2 OS=Mus musculus OX=10090 GN=Hdgfl2 PE=1 SV=1	Q3UMU9-4; Q3UMU9-3; Q3UMU9-2; Q3UMU9	1	768.447	105395896	234968848	122991668		High	High	High	High	0.0007735	0.002898	47	30.36
FALSE	High	[R].LQEKEELRELNDR.[L]	1xPropionyl [N-Term]; 1xPropionyl [K4]		0.0128696	0.00111406	1	3	1	1	P14733	P14733 [31-43]		Lamin-B1 OS=Mus musculus OX=10090 GN=Lmnb1 PE=1 SV=3	P14733; A0A0R4J0Q5; P21619	2	1783.92	12114614	63619852	25887636		Peak Found	High	Peak Found	High	0.0006765	0.00241	25	72.3
FALSE	High	[R].GGLSDGEGPPGGRGEAQR.[R]	1xPropionyl [N-Term]		0.0114709	0.00111406	1	1	1	1	Q9JIS5	Q9JIS5 [124-141]		Synaptic vesicle glycoprotein 2A OS=Mus musculus OX=10090 GN=Sv2a PE=1 SV=1	Q9JIS5	1	1752.83	2453192	46106840	4.19445e+06		Peak Found	High	Peak Found	High	0.0005801	0.002101	18	37
FALSE	High	[R].GAGKEAAGKSSGPTSLFAVTVAPPGAR.[Q]	1xAcetyl [K4]; 1xPropionyl [N-Term]; 1xCarboxyethyl [K9]		0.0113459	0.00111406	1	2	1	1	Q8VEK3	Q8VEK3 [173-199]	Q8VEK3 1xAcetyl [K176]; 1xCarboxyethyl [K181]	Heterogeneous nuclear ribonucleoprotein U OS=Mus musculus OX=10090 GN=Hnrnpu PE=1 SV=1	Q8VEK3-2; Q8VEK3	2	2654.38				No Quan Values	High	Not Found	Not Found	High	0.0005801	0.002069	33
FALSE	High	[M].PDPSKSAPAPKKGSK.[K]	1xPropionyl [N-Term]; 3xPropionyl [K11; K12; K15]; 1xCrotonaldehyde [K5]		0.0107404	0.00111406	1	1	1	1	Q8CGP0	Q8CGP0 [2-16]		Histone H2B type 3-B OS=Mus musculus OX=10090 GN=H2bu1 PE=1 SV=3	Q8CGP0	3	1788.97	39733040	29024880	187358784		Peak Found	High	Peak Found	High	0.0005801	0.001939	6	64.39
FALSE	High	[K].TVKPKAKSSAKR.[A]	1xPropionyl [N-Term]; Propionyl [K]; 1xDelta:H(8)C(6)O(2) [K3]		0.0121171	0.00111406	1	1	2	4	P10922	P10922 [178-189]		Histone H1.0 OS=Mus musculus OX=10090 GN=H1-0 PE=2 SV=4	P10922	3	1580.94	692331072	266777408	1177011328		High	High	High	High	0.0006765	0.002239	25	56.44
FALSE	High	[R].EKKLYANMFER.[L]	1xPropionyl [K3]; 1xDelta:H(8)C(6)O(2) [K2]		0.014918	0.00111406	1	1	1	1	P30416	P30416 [407-417]		Peptidyl-prolyl cis-trans isomerase FKBP4 OS=Mus musculus OX=10090 GN=Fkbp4 PE=1 SV=5	P30416	2	1596.81		2.51565e+06			Not Found	High	Not Found	High	0.0007735	0.00287	16	88.69
FALSE	High	[R].EKAEEDRYFR.[E]	1xPropionyl [N-Term]; 1xPropionyl [K2]		0.0145158	0.00111406	1	2	1	5	E9PV44	E9PV44 [19-28]		ATP synthase F1 subunit epsilon OS=Mus musculus OX=10090 GN=Atpif1 PE=1 SV=1	E9PV44; O35143	2	1454.69	307687936	634589568	326592064		High	High	High	High	0.0007735	0.00278	31	55.3
FALSE	High	[R].GRKYGSNVNR.[I]	1xPropionyl [N-Term]; 1xPropionyl [K3]		0.0145953	0.00111406	1	8	1	1	H3BKQ7	H3BKQ7 [56-65]		Protein phosphatase 1, regulatory subunit 9A OS=Mus musculus OX=10090 GN=Ppp1r9a PE=1 SV=1	H3BKQ7; H3BL28; H3BJD0; Q7TN74; H3BJD6; Q8BMP0; Q3UXW4; H3BKE7	2	1262.66				No Quan Values	Not Found	High	Not Found	High	0.0007735	0.002798	12
FALSE	High	[R].GRPKGSKNKSPSK.[A]	1xPropionyl [N-Term]; 3xPropionyl [K4; K7; K9]		0.0147558	0.00111406	1	2	1	2	P52927	P52927 [50-62]		High mobility group protein HMGI-C OS=Mus musculus OX=10090 GN=Hmga2 PE=1 SV=1	P52927; Q6NSP9	3	1594.89	2.14807e+06		4407564		High	Not Found	High	High	0.0007735	0.002823	40	35.37
FALSE	High	[K].KVKAAKPKK.[A]	3xPropionyl [K3; K6; K9]; 1xDelta:H(8)C(6)O(2) [K1]		0.0135195	0.00111406	1	1	1	1	P43277	P43277 [177-185]		Histone H1.3 OS=Mus musculus OX=10090 GN=H1-3 PE=1 SV=2	P43277	3	1277.82	47864328		182278928		Peak Found	Not Found	High	High	0.0006765	0.002553	32	56.93
FALSE	High	[R].GRPKKLEK.[E]	1xPropionyl [N-Term]; 2xPropionyl [K4; K5]		0.0130827	0.00111406	1	3	1	1	P17095	P17095 [85-92]		High mobility group protein HMG-I/HMG-Y OS=Mus musculus OX=10090 GN=Hmga1 PE=1 SV=4	A0A338P6E8; P17095; P17095-1	2	1123.68	223034784	35612028	200808528		Peak Found	Peak Found	High	High	0.0006765	0.002451	26	39.2
FALSE	High	[R].MFGGSGTSSRPSSNR.[S]	1xPropionyl [N-Term]		0.0144366	0.00111406	1	3	1	5	P20152	P20152 [14-28]		Vimentin OS=Mus musculus OX=10090 GN=Vim PE=1 SV=3	A0A0A6YWC8; A2AKJ2; P20152	0	1583.72	237580928	341613792	186625920		High	High	High	High	0.0007735	0.002754	10	43.33
FALSE	High	[K].KVAAKKK.[-]	1xAcetyl [K1]; 1xPropionyl [N-Term]; 3xPropionyl [K5; K6; K7]		0.0139706	0.00111406	1	1	1	2	P15864	P15864 [206-212]	P15864 1xAcetyl [K206]	Histone H1.2 OS=Mus musculus OX=10090 GN=H1-2 PE=1 SV=2	P15864	3	1038.66	42980560		75625168		High	Not Found	High	High	0.0006765	0.00266	30	64.58
FALSE	High	[R].KVTTAPGRKPR.[G]	1xAcetyl [K1]; 1xPropionyl [N-Term]; 1xPropionyl [K9]		0.0111607	0.00111406	2	6	2	4	A0A384DV79; P17095	A0A384DV79 [63-73]; P17095 [74-84]	A0A384DV79 1xAcetyl [K63]; P17095 1xAcetyl [K74]	High mobility group protein HMG-I/HMG-Y OS=Mus musculus OX=10090 GN=Hmga1 PE=1 SV=1 High mobility group protein HMG-I/HMG-Y OS=Mus musculus OX=10090 GN=Hmga1 PE=1 SV=4	A0A338P6E8; A0A384DV79; P17095; A0A338P6G6; P17095-1; Q3TE85	2	1308.77	6.25223e+07	10591872	1.00585e+08	Shared	High	Peak Found	High	High	0.0005801	0.002027	20	27.16
FALSE	High	[R].FWNSVMIQR.[R]	1xPropionyl [N-Term]		0.0135195	0.00111406	1	2	1	1	B1AXC8	B1AXC8 [50-58]		Coiled-coil-helix-coiled-coil-helix domain-containing protein 7 (Fragment) OS=Mus musculus OX=10090 GN=Chchd7 PE=1 SV=1	B1AXC8; Q8K2Q5	0	1236.62				No Quan Values	Not Found	High	Not Found	High	0.0006765	0.002544	56
FALSE	High	[R].EAGGAFGKR.[E]	1xPropionyl [N-Term]; 1xPropionyl [K8]		0.0145953	0.00111406	1	2	1	6	E9PV44	E9PV44 [10-18]		ATP synthase F1 subunit epsilon OS=Mus musculus OX=10090 GN=Atpif1 PE=1 SV=1	E9PV44; O35143	1	1004.52	496037312	681977152	297806528		High	High	High	High	0.0007735	0.002798	62	51.13
FALSE	High	[R].NLTPGGKDSAARSLNKLQK.[R]	1xDeamidated [Q18]; 1xPropionyl [K7]; 1xCrotonaldehyde [K]		0.0117897	0.00111406	1	21	2	6	D3YWR3	D3YWR3 [608-626]		Adhesion G protein-coupled receptor L3 OS=Mus musculus OX=10090 GN=Adgrl3 PE=1 SV=1	Q80TS3-5; Q80TS3-4; D3YWR3; D3Z4V0; D3Z593; D3YTW7; D3Z4S7; D3YWB1; Q80TS3-2; Q80TS3; D3YVT9; D3Z634; D3Z5M6; K3W4M8; D3Z6H9; D3Z6H7; D3YU23; D3Z3X6; D3Z6J2; Q80TS3-3; D3Z3G4	3	2125.16	363580992	351858080	375751616		High	High	High	High	0.0005801	0.00217	9	56.85
FALSE	High	[K].GSKNKGAAKTR.[KS]	1xDeamidated [N4]; 1xPropionyl [N-Term]; 3xPropionyl [K3; K5; K9]		0.012522	0.00111406	2	7	1	1	A0A384DV79; P17095	A0A384DV79 [52-62]; P17095 [63-73]		High mobility group protein HMG-I/HMG-Y OS=Mus musculus OX=10090 GN=Hmga1 PE=1 SV=1 High mobility group protein HMG-I/HMG-Y OS=Mus musculus OX=10090 GN=Hmga1 PE=1 SV=4	A0A338P6E8; A0A384DV79; A0A338P6F6; P17095; A0A338P6G6; P17095-1; Q3TE85	3	1342.73	15004852	19618570	14664862	Shared	Peak Found	High	Peak Found	High	0.0006765	0.00233	46	44.66
FALSE	High	[R].GPKKHLKR.[V]	1xPropionyl [N-Term]; 3xPropionyl [K3; K4; K7]		0.0112221	0.00111406	1	1	1	2	P62702	P62702 [4-11]		40S ribosomal protein S4, X isoform OS=Mus musculus OX=10090 GN=Rps4x PE=1 SV=2	P62702	3	1187.73	75936448	243545872	60312508		Peak Found	High	Peak Found	High	0.0005801	0.002043	48	49.91
FALSE	High	[R].IAGEASRLAHYNKR.[S]	1xPropionyl [N-Term]; 1xPropionyl [K13]		0.0130113	0.00111406	2	4	1	1	Q64525; P10854	Q64525 [74-87]; P10854 [74-87]		Histone H2B type 2-B OS=Mus musculus OX=10090 GN=Hist2h2bb PE=1 SV=3 Histone H2B type 1-M OS=Mus musculus OX=10090 GN=H2bc14 PE=1 SV=2	Q64525; P10854; Q64478; Q6ZWY9	2	1697.91				No Quan Values	Not Found	High	Not Found	High	0.0006765	0.002444	14
FALSE	High	[R].TRFDDDDRR.[R]	1xPropionyl [N-Term]		0.0127294	0.00111406	1	2	1	4	P32067	P32067 [377-385]		Lupus La protein homolog OS=Mus musculus OX=10090 GN=Ssb PE=1 SV=1	P32067; F6SXM5	2	1251.57	62499389	113355005	94079549		High	High	High	High	0.0006765	0.002375	34	30.58
FALSE	High	[R].VTIAQGGVLPNIQAVLLPKKTESHHKPKGK.[-]	1xAcetyl [K]; 1xPropionyl [N-Term]; 1xPropionyl [K]; 1xCrotonaldehyde [K30]; 1xCarboxyethyl [K]; 1xDelta:H(8)C(6)O(2) [K20]		0.0134457	0.00111406	1	1	3	3	Q8CGP5	Q8CGP5 [101-130]	Q8CGP5 1xAcetyl [K]; 1xCarboxyethyl [K]	Histone H2A type 1-F OS=Mus musculus OX=10090 GN=Hist1h2af PE=1 SV=3	Q8CGP5	3	3484.99	2921250304	3401905664	2940072320		High	High	High	High	0.0006765	0.002541	4	94.88
FALSE	High	[R].DNIQGITKPAIRR.[L]	1xPropionyl [N-Term]; 1xDelta:H(8)C(6)O(2) [K8]		0.0121171	0.00111406	1	1	1	6	P62806	P62806 [25-37]		Histone H4 OS=Mus musculus OX=10090 GN=H4c1 PE=1 SV=2	P62806	1	1649.93	552396432	937192904	490240100		High	High	Peak Found	High	0.0006765	0.002235	18	66.36
FALSE	High	[R].LAKGDEPKR.[S]	1xPropionyl [N-Term]; 2xPropionyl [K3; K8]		0.0130827	0.00111406	1	1	1	3	P10922	P10922 [95-103]		Histone H1.0 OS=Mus musculus OX=10090 GN=H1-0 PE=2 SV=4	P10922	2	1181.65	103277992	554765888	304005216		High	High	High	High	0.0006765	0.002459	44	55.49
FALSE	High	[K].KTPKKAK.[K]	3xPropionyl [K1; K4; K5]		0.0149997	0.00111406	4	4	1	1	P43274; P43276; P15864; P43277	P43274 [153-159]; P43276 [151-157]; P15864 [153-159]; P43277 [154-160]		Histone H1.4 OS=Mus musculus OX=10090 GN=H1-4 PE=1 SV=2 Histone H1.5 OS=Mus musculus OX=10090 GN=H1-5 PE=1 SV=2 Histone H1.2 OS=Mus musculus OX=10090 GN=H1-2 PE=1 SV=2 Histone H1.3 OS=Mus musculus OX=10090 GN=H1-3 PE=1 SV=2	P43274; P43276; P15864; P43277	3	968.614	21059068	3.55114e+06	164784288	Shared	Peak Found	Peak Found	High	High	0.0007735	0.002886	18	28.21
FALSE	High	[R].LAKYNQILR.[I]	1xPropionyl [N-Term]; 1xPropionyl [K3]		0.0107995	0.00111406	1	2	1	6	P17182	P17182 [404-412]		Alpha-enolase OS=Mus musculus OX=10090 GN=Eno1 PE=1 SV=3	P17182; Q6PHC1	1	1230.72	59457292	130707576	80556968		High	High	High	High	0.0005801	0.001959	47	83.52
FALSE	High	[R].FAQIVQKGGQ.[-]	1xPropionyl [N-Term]; 1xPropionyl [K7]		0.0136682	0.00111406	1	1	1	1	P62077	P62077 [74-83]		Mitochondrial import inner membrane translocase subunit Tim8 B OS=Mus musculus OX=10090 GN=Timm8b PE=1 SV=1	P62077	1	1187.64				No Quan Values	Not Found	High	Not Found	High	0.0006765	0.002593	39
FALSE	High	[R].RKEEKIR.[A]	1xPropionyl [N-Term]; 2xPropionyl [K2; K5]		0.012522	0.00111406	1	1	1	1	Q04750	Q04750 [91-97]		DNA topoisomerase 1 OS=Mus musculus OX=10090 GN=Top1 PE=1 SV=2	Q04750	3	1126.66	39934892	52855232	25133536		High	Peak Found	Peak Found	High	0.0006765	0.002334	25	41.78
FALSE	High	[R].KVSADGAAK.[A]	1xPropionyl [K1]		0.0142017	0.00111406	2	2	1	1	A0A3B2W3M7; P18608	A0A3B2W3M7 [5-13]; P18608 [5-13]		Non-histone chromosomal protein HMG-14 OS=Mus musculus OX=10090 GN=Hmgn1 PE=1 SV=1 Non-histone chromosomal protein HMG-14 OS=Mus musculus OX=10090 GN=Hmgn1 PE=1 SV=2	A0A3B2W3M7; P18608	1	902.494	4.02292e+06	4662873	19015188	Shared	Peak Found	Peak Found	High	High	0.0007735	0.002712	57	21.54
FALSE	High	[R].LLLPGELAKHAVSEGTKAVTKYTSSK.[-I]	1xAcetyl [K9]; 1xPropionyl [N-Term]; 2xPropionyl [K17; K26]; 1xDelta:H(8)C(6)O(2) [K21]		0.0127294	0.00111406	5	11	1	3	Q64475; Q64525; P10854; Q9D2U9; Q8CGP0	Q64475 [101-126]; Q64525 [101-126]; P10854 [101-126]; Q9D2U9 [101-126]; Q8CGP0 [101-126]	Q64475 1xAcetyl [K109]; Q64525 1xAcetyl [K109]; P10854 1xAcetyl [K109]; Q9D2U9 1xAcetyl [K109]; Q8CGP0 1xAcetyl [K109]	Histone H2B type 1-B OS=Mus musculus OX=10090 GN=H2bc3 PE=1 SV=3 Histone H2B type 2-B OS=Mus musculus OX=10090 GN=Hist2h2bb PE=1 SV=3 Histone H2B type 1-M OS=Mus musculus OX=10090 GN=H2bc14 PE=1 SV=2 H2B.U histone 2 OS=Mus musculus OX=10090 GN=H2bu2 PE=1 SV=3 Histone H2B type 3-B OS=Mus musculus OX=10090 GN=H2bu1 PE=1 SV=3	Q64475; Q8CGP2; Q64525; P10854; Q64478; P70696; Q9D2U9; Q8CGP2-2; Q6ZWY9; Q8CGP0; P10853	3	3050.67	222213986	330949604	325540356	Shared	High	High	High	High	0.0006765	0.002374	19	100.95
FALSE	High	[R].VQKQKEEEAR.[A]	1xPropionyl [N-Term]; 2xPropionyl [K3; K5]		0.0145158	0.00111406	1	4	1	1	E9QMU3	E9QMU3 [547-556]		Ensconsin OS=Mus musculus OX=10090 GN=Map7 PE=1 SV=3	O88735-2; E9QMU3; D3YWN7; O88735	2	1412.74				No Quan Values	Not Found	High	Not Found	High	0.0007735	0.002778	2
FALSE	High	[R].HSQTIDHHHR.[D]	1xPropionyl [N-Term]		0.0142796	0.00111406	1	1	1	1	D9HP81	D9HP81 [1054-1063]		Regulating synaptic membrane exocytosis 2 OS=Mus musculus OX=10090 GN=Rims2 PE=1 SV=1	D9HP81	0	1323.63	16611.2	1.05623e+06	31359.9		Peak Found	High	Peak Found	High	0.0007735	0.002715	42	13.93
FALSE	High	[R].LKGGKAPR.[V]	1xPropionyl [N-Term]; 2xPropionyl [K2; K5]		0.012522	0.00111406	1	1	1	2	Q9D8X2	Q9D8X2 [81-88]		Coiled-coil domain-containing protein 124 OS=Mus musculus OX=10090 GN=Ccdc124 PE=1 SV=1	Q9D8X2	2	994.604	34911708	41268088	47713200		High	High	Peak Found	High	0.0006765	0.002334	39	55.17
FALSE	High	[M].GKGDPNKPR.[G]	1xPropionyl [N-Term]; Propionyl [K]; 1xDelta:H(8)C(6)O(2) [K2]		0.0150819	0.00111406	1	2	2	4	P30681	P30681 [2-10]		High mobility group protein B2 OS=Mus musculus OX=10090 GN=Hmgb2 PE=1 SV=3	A0A1B0GQX9; P30681	1	1136.61	102932056	283070528	118417376		High	High	High	High	0.0007735	0.002902	44	41.1
FALSE	High	[R].VTIAQGGVLPNIQAVLLPKKTESHHKPKGK.[-]	1xPropionyl [N-Term]; 4xCrotonaldehyde [K20; K26; K28; K30]		0.0112838	0.00111406	1	1	1	1	Q8CGP5	Q8CGP5 [101-130]		Histone H2A type 1-F OS=Mus musculus OX=10090 GN=Hist1h2af PE=1 SV=3	Q8CGP5	3	3525.06	1585582592	2206045440	1651339264		Peak Found	Peak Found	High	High	0.0005801	0.002057	31	95.28
FALSE	High	[R].IIPGGIADR.[H]	1xPropionyl [N-Term]		0.0123856	0.00111406	1	1	1	2	O88952	O88952 [122-130]		Protein lin-7 homolog C OS=Mus musculus OX=10090 GN=Lin7c PE=1 SV=2	O88952	0	967.557	17061180	25590410	16341614		High	High	Peak Found	High	0.0006765	0.002299	42	67.94
FALSE	High	[R].HSFQKQQR.[E]	1xPropionyl [N-Term]; 1xPropionyl [K5]		0.011039	0.00111406	1	6	1	2	E9Q1K3	E9Q1K3 [435-442]		Alpha-adducin OS=Mus musculus OX=10090 GN=Add1 PE=1 SV=1	E9Q1K3; Q9QYC0; F6V4G5; F8WGR0; F8WHZ9; Q9QYC0-2	1	1170.6	43707228	156201120	74957288		Peak Found	High	High	High	0.0005801	0.002007	27	35.33
FALSE	High	[R].GGVSLPALKK.[A]	1xPropionyl [N-Term]; 2xPropionyl [K9; K10]; 1xDelta:H(8)C(6)O(2) [K10]		0.0109186	0.00111406	1	1	2	4	P43276	P43276 [55-64]		Histone H1.5 OS=Mus musculus OX=10090 GN=H1-5 PE=1 SV=2	P43276	1	1137.69	50999700	1.29533e+07	223000016		High	Peak Found	High	High	0.0005801	0.001984	37	86.76
FALSE	High	[M].PEPSRSTPAPK.[K]	1xPropionyl [N-Term]		0.0193838	0.001309	1	1	1	1	Q9D2U9	Q9D2U9 [2-12]		H2B.U histone 2 OS=Mus musculus OX=10090 GN=H2bu2 PE=1 SV=3	Q9D2U9	1	1222.64	3.31439e+06		9170634		Peak Found	Not Found	High	High	0.000944	0.003914	23	29.53
FALSE	High	[M].SETAPAAPAAPAPAEKTPVKKK.[A]	1xAcetyl [K16]; 1xAcetyl [N-Term]; 1xDelta:H(8)C(6)O(2) [K22]		0.0218481	0.001309	1	1	1	1	P43274	P43274 [2-23]	P43274 1xAcetyl [K17]; 1xAcetyl [N-Term]	Histone H1.4 OS=Mus musculus OX=10090 GN=H1-4 PE=1 SV=2	P43274	3	2356.28	21551794		54797008		Peak Found	Not Found	High	High	0.001032	0.004537	11	53.22
FALSE	High	[K].KTGAAAGKR.[K]	1xPropionyl [K8]; 1xDelta:H(8)C(6)O(2) [K1]		0.0190697	0.001309	1	1	1	9	P43277	P43277 [26-34]		Histone H1.3 OS=Mus musculus OX=10090 GN=H1-3 PE=1 SV=2	P43277	2	1027.59	938383552	767729408	1996541824		High	High	High	High	0.000944	0.003848	27	39.87
FALSE	High	[R].VTIAQGGVLPNIQAVLLPKKTETHHKAK.[G]	1xAcetyl [K28]; 1xPropionyl [N-Term]; 3xDelta:H(8)C(6)O(2) [K19; K20; K26]		0.015842	0.001309	1	1	1	1	Q8CGP7	Q8CGP7 [101-128]	Q8CGP7 1xAcetyl [K128]	Histone H2A type 1-K OS=Mus musculus OX=10090 GN=H2ac15 PE=1 SV=3	Q8CGP7	3	3425.94	33362714	221827296	58634488		Peak Found	Peak Found	High	High	0.0008821	0.003079	6	95.64
FALSE	High	[K].SPKKAKATK.[A]	1xPropionyl [N-Term]; Propionyl [K]; 1xDelta:H(8)C(6)O(2) [K6]		0.0183561	0.001309	1	1	2	3	P43274	P43274 [172-180]		Histone H1.4 OS=Mus musculus OX=10090 GN=H1-4 PE=1 SV=2	P43274	3	1182.71	145381024	36292644	298602464		High	Peak Found	High	High	0.000944	0.003672	29	49.12
FALSE	High	[R].LALLQQLR.[A]	1xPropionyl [N-Term]		0.020357	0.001309	1	3	1	2	A2AL18	A2AL18 [9-16]		Rho GTPase-activating protein 11A OS=Mus musculus OX=10090 GN=Arhgap11a PE=1 SV=1	A2AL18; Q80Y19; A2AL19	0	1010.64	20160446	27786830	16206983		High	Peak Found	High	High	0.000944	0.004163	46	77.93
FALSE	High	[M].AATASPGAGRMDGKPR.[T]	1xAcetyl [N-Term]; 1xPropionyl [K14]		0.0226949	0.001309	1	1	1	1	Q9CR62	Q9CR62 [2-17]	Q9CR62 1xAcetyl [N-Term]	Mitochondrial 2-oxoglutarate/malate carrier protein OS=Mus musculus OX=10090 GN=Slc25a11 PE=1 SV=3	Q9CR62	1	1640.82				No Quan Values	Not Found	Not Found	High	High	0.001032	0.004741	17
FALSE	High	[K].KPAGAAKKPKKATGAATPK.[K]	1xAcetyl [K7]; 1xPropionyl [N-Term]; 1xPropionyl [K11]; 1xCarboxyethyl [K8]		0.0205797	0.001309	2	2	1	1	P15864; P43277	P15864 [130-148]; P43277 [131-149]	P15864 1xAcetyl [K136]; 1xCarboxyethyl [K137]; P43277 1xAcetyl [K137]; 1xCarboxyethyl [K138]	Histone H1.2 OS=Mus musculus OX=10090 GN=H1-2 PE=1 SV=2 Histone H1.3 OS=Mus musculus OX=10090 GN=H1-3 PE=1 SV=2	P15864; P43277	3	2047.19			154078320	Shared	Not Found	Not Found	High	High	0.000944	0.00422	14	36.99
FALSE	High	[R].IIPRHLQLAIR.[N]	1xPropionyl [N-Term]		0.0200274	0.001309	6	10	1	6	Q64523; Q8BFU2; Q8CGP5; Q8R1M2; P27661; Q8CGP7	Q64523 [79-89]; Q8BFU2 [79-89]; Q8CGP5 [79-89]; Q8R1M2 [79-89]; P27661 [79-89]; Q8CGP7 [79-89]		Histone H2A type 2-C OS=Mus musculus OX=10090 GN=H2ac20 PE=1 SV=3 Histone H2A type 3 OS=Mus musculus OX=10090 GN=H2aw PE=1 SV=3 Histone H2A type 1-F OS=Mus musculus OX=10090 GN=Hist1h2af PE=1 SV=3 Histone H2A.J OS=Mus musculus OX=10090 GN=H2aj PE=1 SV=1 Histone H2AX OS=Mus musculus OX=10090 GN=H2ax PE=1 SV=2 Histone H2A type 1-K OS=Mus musculus OX=10090 GN=H2ac15 PE=1 SV=3	Q64523; Q8BFU2; C0HKE2; Q8CGP5; Q8R1M2; P27661; A0A0N4SV66; Q8CGP7; Q8CGP6; Q6GSS7	1	1385.87	84764952	12895305	57625384	Shared	High	High	High	High	0.000944	0.004068	32	66.67
FALSE	High	[M].PEPAKSAPAPKKGSK.[K]	1xPropionyl [N-Term]; 2xPropionyl [K11; K15]; 1xCarboxyethyl [K5]		0.0176689	0.001309	1	5	1	1	Q8CGP1	Q8CGP1 [2-16]	Q8CGP1 1xCarboxyethyl [K6]	Histone H2B type 1-K OS=Mus musculus OX=10090 GN=H2bc12 PE=1 SV=3	Q8CGP1; Q64478; Q8CBB6; Q6ZWY9; P10853	3	1732.95	77577640	29875380	90116072		Peak Found	High	Peak Found	High	0.000944	0.003497	15	51.17
FALSE	High	[R].RIEQLQR.[D]	1xDeamidated [Q6]; 1xPropionyl [N-Term]		0.0219672	0.001309	1	2	1	2	A2A716	A2A716 [777-783]		Oxysterol-binding protein OS=Mus musculus OX=10090 GN=Osbpl7 PE=1 SV=2	A2A716; F8VQM4	1	999.558	154055904	113806872	52568460		High	High	Peak Found	High	0.001032	0.00456	27	45.79
FALSE	High	[K].IKMIDMPVER.[M]	1xPropionyl [N-Term]; 1xPropionyl [K2]		0.0216119	0.001309	1	2	1	2	Q99M28	Q99M28 [187-196]		RNA-binding protein with serine-rich domain 1 OS=Mus musculus OX=10090 GN=Rnps1 PE=1 SV=1	Q99M28-2; Q99M28	1	1343.71	10491061		11313605		High	Not Found	High	High	0.001032	0.004474	42	88.99
FALSE	High	[K].AAVAKAAIAAAAAAAAAKAKVPAK.[K]	1xAcetyl [K20]; 1xPropionyl [K24]; 1xDelta:H(8)C(6)O(2) [K5]; 1xCrotonaldehyde [K18]		0.0189661	0.001309	1	1	1	1	Q9CR57	Q9CR57 [143-166]	Q9CR57 1xAcetyl [K162]	60S ribosomal protein L14 OS=Mus musculus OX=10090 GN=Rpl14 PE=1 SV=3	Q9CR57	3	2356.4				No Quan Values	Not Found	Not Found	High	High	0.000944	0.003829	5
FALSE	High	[K].VAKSPKKAK.[AV]	1xPropionyl [N-Term]; 4xPropionyl [K3; K6; K7; K9]		0.0218481	0.001309	2	2	1	1	P43276; P15864	P43276 [167-175]; P15864 [170-178]		Histone H1.5 OS=Mus musculus OX=10090 GN=H1-5 PE=1 SV=2 Histone H1.2 OS=Mus musculus OX=10090 GN=H1-2 PE=1 SV=2	P43276; P15864	3	1236.76	66172532		213268672	Shared	Peak Found	Not Found	High	High	0.001032	0.004513	14	69.68
FALSE	High	[R].ANPEKHSQR.[K]	1xPropionyl [N-Term]; 1xPropionyl [K5]		0.0218481	0.001309	1	8	1	2	A0A0U1RPA0	A0A0U1RPA0 [336-344]		Pleckstrin homology domain-containing family A member 7 (Fragment) OS=Mus musculus OX=10090 GN=Plekha7 PE=1 SV=1	Q3UIL6-5; A0A0U1RPA0; A0A1L1SQ79; Q3UIL6-6; Q3UIL6-2; Q3UIL6-3; Q3UIL6-4; Q3UIL6	1	1178.59	1.06747e+06	16639074	3321070		Peak Found	High	High	High	0.001032	0.004534	43	25.98
FALSE	High	[R].AHHNALER.[K]	1xPropionyl [N-Term]		0.0217297	0.001309	1	2	1	1	P28574	P28574 [26-33]		Protein max OS=Mus musculus OX=10090 GN=Max PE=1 SV=2	P28574; P28574-2	0	1003.51		14805804			Not Found	High	Not Found	High	0.001032	0.0045	28	21.28
FALSE	High	[M].PEPAKSAPAPKKGSK.[K]	1xPropionyl [N-Term]; 3xPropionyl [K11; K12; K15]; 1xCarboxyethyl [K5]		0.019596	0.001309	1	5	1	1	Q8CGP1	Q8CGP1 [2-16]	Q8CGP1 1xCarboxyethyl [K6]	Histone H2B type 1-K OS=Mus musculus OX=10090 GN=H2bc12 PE=1 SV=3	Q8CGP1; Q64478; Q8CBB6; Q6ZWY9; P10853	3	1788.97	39733040	29024880	187358784		Peak Found	Peak Found	High	High	0.000944	0.00396	20	64.39
FALSE	High	[K].AKAVKPKASKAK.[V]	3xPropionyl [K5; K7; K12]; 1xDelta:H(8)C(6)O(2) [K2]		0.0163695	0.001309	1	1	1	1	P43275	P43275 [184-195]		Histone H1.1 OS=Mus musculus OX=10090 GN=H1-1 PE=1 SV=2	P43275	3	1506.93	30800822		136681568		Peak Found	Not Found	High	High	0.000944	0.003194	34	59.57
FALSE	High	[R].AKEQSEKLR.[T]	1xPropionyl [N-Term]; 2xPropionyl [K2; K7]		0.015842	0.001309	1	15	1	1	B1AWP8	B1AWP8 [497-505]		Espin OS=Mus musculus OX=10090 GN=Espn PE=1 SV=1	Q9ET47-8; B1AWP8; B1AWQ4; B1AWQ0; B1AWP7; Q9ET47-3; Q9ET47; Q9ET47-2; B1AWP9; Q9ET47-4; Q9ET47-5; Q9ET47-6; B1AWQ3; Q9ET47-7; Q9DD12	2	1256.68	14352972	15231391	15473213		Peak Found	High	Peak Found	High	0.0008821	0.003072	17	50.61
FALSE	High	[R].GAKGKKEEK.[Q]	1xPropionyl [N-Term]; 3xPropionyl [K3; K5; K6]		0.0192785	0.001309	1	4	1	1	Q9DCB1-2	Q9DCB1-2 [59-67]		Isoform 2 of High mobility group nucleosome-binding domain-containing protein 3 OS=Mus musculus OX=10090 GN=Hmgn3	Q9DCB1; A0A087WSB8; Q9DCB1-2; Q9DCB1-3	3	1198.67	25974688	49677584	34861120		Peak Found	Peak Found	High	High	0.000944	0.003897	11	43.7
FALSE	High	[K].AKKPAAAAVTKK.[V]	2xPropionyl [K3; K11]; 1xDelta:H(8)C(6)O(2) [K2]		0.0199187	0.001309	1	1	1	1	P15864	P15864 [158-169]		Histone H1.2 OS=Mus musculus OX=10090 GN=H1-2 PE=1 SV=2	P15864	2	1407.86	275123040		1183549440		Peak Found	Not Found	High	High	0.000944	0.004057	30	56.48
FALSE	High	[R].LEPSELKER.[L]	1xPropionyl [N-Term]; 1xPropionyl [K7]		0.0167308	0.001309	1	3	1	3	Q8BTI8	Q8BTI8 [1124-1132]		Serine/arginine repetitive matrix protein 2 OS=Mus musculus OX=10090 GN=Srrm2 PE=1 SV=3	Q8BTI8; Q8BTI8-2; Q8BTI8-3	1	1212.65	31689572	24604434	27665706		High	High	High	High	0.000944	0.003284	47	67.22
FALSE	High	[K].AKKPAAAAVTK.[K]	2xPropionyl [K3; K11]; 1xDelta:H(8)C(6)O(2) [K2]		0.0224498	0.001309	1	1	1	1	P15864	P15864 [158-168]		Histone H1.2 OS=Mus musculus OX=10090 GN=H1-2 PE=1 SV=2	P15864	1	1279.76	43018632	10318834	183990416		Peak Found	Peak Found	High	High	0.001032	0.004676	8	66.92
FALSE	High	[R].KAAGGAKRK.[T]	2xPropionyl [K1; K7]		0.0198105	0.001309	1	1	1	2	P43274	P43274 [26-34]		Histone H1.4 OS=Mus musculus OX=10090 GN=H1-4 PE=1 SV=2	P43274	3	998.611	860754	188473	1.0085e+07		Peak Found	Peak Found	High	High	0.000944	0.004016	32	17.9
FALSE	High	[K].QLATKAAR.[K]	1xAcetyl [K5]; 1xPropionyl [N-Term]		0.0222072	0.001309	2	8	1	2	P84244; P68433	P84244 [20-27]; P68433 [20-27]	P84244 1xAcetyl [K24]; P68433 1xAcetyl [K24]	Histone H3.3 OS=Mus musculus OX=10090 GN=H3-3a PE=1 SV=2 Histone H3.1 OS=Mus musculus OX=10090 GN=H3c1 PE=1 SV=2	P84244; E0CZ27; E0CYR7; P68433; F8WI35; P84228; E0CYN1; A0A1W2P768	1	956.552	16555071		40259756	Shared	Peak Found	Not Found	High	High	0.001032	0.004622	37	44.75
FALSE	High	[K].KAPAKKGEK.[V]	3xPropionyl [K5; K6; K9]; 1xDelta:H(8)C(6)O(2) [K1]		0.0228185	0.001309	2	5	1	1	Q5XK38; P09602	Q5XK38 [45-53]; P09602 [43-51]		Hmgn2 protein OS=Mus musculus OX=10090 GN=Hmgn2 PE=1 SV=1 Non-histone chromosomal protein HMG-17 OS=Mus musculus OX=10090 GN=Hmgn2 PE=1 SV=2	Q5XK38; A3KGL9; F6W687; P09602; B7ZCQ3	3	1236.72				No Quan Values	Not Found	Not Found	High	High	0.001032	0.004787	21
FALSE	High	[K].QLATKAAR.[K]	1xAcetyl [K5]		0.0180584	0.001309	2	8	1	10	P84244; P68433	P84244 [20-27]; P68433 [20-27]	P84244 1xAcetyl [K24]; P68433 1xAcetyl [K24]	Histone H3.3 OS=Mus musculus OX=10090 GN=H3-3a PE=1 SV=2 Histone H3.1 OS=Mus musculus OX=10090 GN=H3c1 PE=1 SV=2	P84244; E0CZ27; E0CYR7; P68433; F8WI35; P84228; E0CYN1; A0A1W2P768	1	900.526	1084750732	1042687080	1032888852	Shared	High	High	High	High	0.000944	0.003595	42	60.09
FALSE	High	[K].KAPAKKGEK.[V]	2xPropionyl [K5; K9]; Delta:H(8)C(6)O(2) [K]		0.019703	0.001309	2	5	1	8	Q5XK38; P09602	Q5XK38 [45-53]; P09602 [43-51]		Hmgn2 protein OS=Mus musculus OX=10090 GN=Hmgn2 PE=1 SV=1 Non-histone chromosomal protein HMG-17 OS=Mus musculus OX=10090 GN=Hmgn2 PE=1 SV=2	Q5XK38; A3KGL9; F6W687; P09602; B7ZCQ3	3	1180.69	334828128	311054656	830599936	Shared	High	High	High	High	0.000944	0.004007	18	46.08
FALSE	High	[K].KAPAKKGEK.[V]	3xPropionyl [K1; K5; K6]		0.0204681	0.001309	2	5	1	1	Q5XK38; P09602	Q5XK38 [45-53]; P09602 [43-51]		Hmgn2 protein OS=Mus musculus OX=10090 GN=Hmgn2 PE=1 SV=1 Non-histone chromosomal protein HMG-17 OS=Mus musculus OX=10090 GN=Hmgn2 PE=1 SV=2	Q5XK38; A3KGL9; F6W687; P09602; B7ZCQ3	3	1124.67				No Quan Values	Not Found	Not Found	High	High	0.000944	0.004189	8
FALSE	High	[R].GKTGGKAR.[A]	1xAcetyl [K2]; 1xPropionyl [N-Term]; 1xPropionyl [K6]		0.0213782	0.001309	1	1	1	6	P27661	P27661 [5-12]	P27661 1xAcetyl [K6]	Histone H2AX OS=Mus musculus OX=10090 GN=H2ax PE=1 SV=2	P27661	2	928.521	1012834912	2414533504	1225351488		High	High	High	High	0.000944	0.004396	34	32.52
FALSE	High	[K].AKKAVSK.[K]	1xPropionyl [N-Term]; 2xPropionyl [K2; K3]		0.020357	0.001309	1	1	1	2	P43276	P43276 [215-221]		Histone H1.5 OS=Mus musculus OX=10090 GN=H1-5 PE=1 SV=2	P43276	2	899.556	35674776	6.98532e+06	82958792		High	Peak Found	High	High	0.000944	0.00416	18	42.35
FALSE	High	[R].VGRRPDQQLQGDGK.[L]	1xPropionyl [N-Term]; 1xPropionyl [K14]		0.0177655	0.001309	1	11	1	1	Q3UMP4	Q3UMP4 [109-122]		Plasminogen activator inhibitor 1 RNA-binding protein OS=Mus musculus OX=10090 GN=Serbp1 PE=1 SV=1	A0A0N4SUQ1; A0A0N4SV40; A0A0N4SV32; Q9CY58-3; A0A0N4SUN8; Q9CY58-4; A0A0N4SWH2; A0A0N4SVK5; Q9CY58; Q9CY58-2; Q3UMP4	1	1665.87				No Quan Values	Not Found	Not Found	High	High	0.000944	0.003536	22
FALSE	High	[R].HVKNGGSIPKSDQLRR.[A]	1xPropionyl [N-Term]; 2xPropionyl [K3; K10]		0.0167308	0.001309	1	1	1	2	Q8BHG9	Q8BHG9 [133-148]		CGG triplet repeat-binding protein 1 OS=Mus musculus OX=10090 GN=Cggbp1 PE=1 SV=1	Q8BHG9	3	1960.07				No Quan Values	High	High	Not Found	High	0.000944	0.003286	55
FALSE	High	[R].AYQKQPTIFQNKKR.[V]	1xPropionyl [N-Term]; 2xDelta:H(8)C(6)O(2) [K4; K13]		0.0175728	0.001309	1	2	1	1	P62281	P62281 [9-22]		40S ribosomal protein S11 OS=Mus musculus OX=10090 GN=Rps11 PE=1 SV=3	P62281; A0A1B0GRR3	3	2030.11	11210319	32001316	8900465		Peak Found	High	Peak Found	High	0.000944	0.003483	26	86.45
FALSE	High	[R].QDEHGFISR.[E]	1xPropionyl [N-Term]		0.0193838	0.001309	1	2	1	2	P23927	P23927 [108-116]		Alpha-crystallin B chain OS=Mus musculus OX=10090 GN=Cryab PE=1 SV=2	A0A1L1SRG5; P23927	0	1144.54	4398635	17297752	4206384		High	High	Peak Found	High	0.000944	0.00393	27	40.42
FALSE	High	[R].SRAASSAPSGR.[S]	1xPropionyl [N-Term]		0.0189661	0.001309	1	1	1	2	Q8CFW1	Q8CFW1 [976-986]		Anoctamin-2 OS=Mus musculus OX=10090 GN=Ano2 PE=1 SV=2	Q8CFW1	1	1102.56				No Quan Values	High	Not Found	High	High	0.000944	0.003829	32
FALSE	High	[K].QADVADQQTTELPAENGETENQSPASEEEKEAKSD.[-]	1xPropionyl [N-Term]; 1xDelta:H(8)C(6)O(2) [K33]; 2xPropionyl [K30; K33]		0.0172876	0.001309	2	2	2	2	A0A3B2W3M7; P18608	A0A3B2W3M7 [52-86]; P18608 [62-96]		Non-histone chromosomal protein HMG-14 OS=Mus musculus OX=10090 GN=Hmgn1 PE=1 SV=1 Non-histone chromosomal protein HMG-14 OS=Mus musculus OX=10090 GN=Hmgn1 PE=1 SV=2	A0A3B2W3M7; P18608	2	3943.73	48810228		55237200	Shared	High	Not Found	High	High	0.000944	0.003414	24	62.34
FALSE	High	[R].GVLKVFLENVIR.[D]	1xAcetyl [K4]; 1xPropionyl [N-Term]		0.0192785	0.001309	1	1	1	1	P62806	P62806 [57-68]	P62806 1xAcetyl [K60]	Histone H4 OS=Mus musculus OX=10090 GN=H4c1 PE=1 SV=2	P62806	1	1484.88		3.24104e+06			Not Found	High	Not Found	High	0.000944	0.003887	18	101.75
FALSE	High	[R].VIAPKKAR.[V]	1xPropionyl [N-Term]; 2xPropionyl [K5; K6]		0.0223281	0.001309	1	1	1	2	Q8R1F0	Q8R1F0 [32-39]		Leydig cell tumor 10 kDa protein homolog OS=Mus musculus OX=10090 GN=D8Ertd738e PE=3 SV=1	Q8R1F0	2	1050.67				No Quan Values	High	Not Found	High	High	0.001032	0.004653	38
FALSE	High	[M].PLQEETLR.[E]	1xPropionyl [N-Term]		0.0219672	0.001309	1	3	1	4	Q8K0Y6	Q8K0Y6 [2-9]		Tubby-related protein 1 OS=Mus musculus OX=10090 GN=Tulp1 PE=2 SV=1	Q8K0Y6; Q9Z273; A0A3B2W4A1	0	1041.56	104288832	106786328	88808584		High	High	High	High	0.001032	0.004566	32	59.1
FALSE	High	[K].VTKPKKVKSASK.[A]	1xPropionyl [N-Term]; 2xPropionyl [K5; K8]		0.0189661	0.001309	1	1	1	1	P15864	P15864 [179-190]		Histone H1.2 OS=Mus musculus OX=10090 GN=H1-2 PE=1 SV=2	P15864	3	1468.91				No Quan Values	Not Found	Not Found	High	High	0.000944	0.003806	7
FALSE	High	[K].KAGAAKAK.[K]	2xPropionyl [K6; K8]; 1xDelta:H(8)C(6)O(2) [K1]		0.0190697	0.001309	2	2	1	2	P15864; P43277	P15864 [122-129]; P43277 [123-130]		Histone H1.2 OS=Mus musculus OX=10090 GN=H1-2 PE=1 SV=2 Histone H1.3 OS=Mus musculus OX=10090 GN=H1-3 PE=1 SV=2	P15864; P43277	2	968.578	62080800		286838688	Shared	High	Not Found	High	High	0.000944	0.003852	27	56.41
FALSE	High	[R].KHSSKTSER.[A]	1xPropionyl [K5]; 1xDelta:H(8)C(6)O(2) [K1]		0.0183561	0.001309	1	1	1	1	Q8R0F5	Q8R0F5 [203-211]		RNA-binding motif protein, X-linked 2 OS=Mus musculus OX=10090 GN=Rbmx2 PE=1 SV=1	Q8R0F5	2	1227.63	14396907	24767374	20195624		High	Peak Found	Peak Found	High	0.000944	0.003671	12	30.41
FALSE	High	[R].EEKPAVAAAPKK.[-]	Delta:H(8)C(6)O(2) [K]; 1xPropionyl [N-Term]; Propionyl [K]		0.0181571	0.001309	1	1	1	2	P23927	P23927 [164-175]		Alpha-crystallin B chain OS=Mus musculus OX=10090 GN=Cryab PE=1 SV=2	P23927	1	1462.82	505850112	582027328	449598560		High	High	Peak Found	High	0.000944	0.003626	18	65.63
FALSE	High	[R].EEPVDSRTPVTER.[V]	1xPropionyl [N-Term]		0.0199187	0.001309	1	2	1	1	Q9Z2D6-2	Q9Z2D6-2 [487-499]		Isoform B of Methyl-CpG-binding protein 2 OS=Mus musculus OX=10090 GN=Mecp2	Q9Z2D6-2; Q9Z2D6	1	1570.77	16972160	30892950	11736728		Peak Found	High	Peak Found	High	0.000944	0.004042	17	38.15
FALSE	High	[R].SKAKSLRR.[S]	1xPropionyl [N-Term]; 2xPropionyl [K2; K4]		0.0183561	0.001309	1	3	1	1	Q8BTI8	Q8BTI8 [765-772]		Serine/arginine repetitive matrix protein 2 OS=Mus musculus OX=10090 GN=Srrm2 PE=1 SV=3	Q8BTI8; Q8BTI8-2; Q8BTI8-3	3	1113.67	240804016	178692704	122091336		High	Peak Found	Peak Found	High	0.000944	0.00367	13	44.15
FALSE	High	[K].KAKAAAKPKK.[A]	3xPropionyl [K3; K7; K10]; 1xDelta:H(8)C(6)O(2) [K1]		0.0213782	0.001309	1	1	1	1	P43276	P43276 [173-182]		Histone H1.5 OS=Mus musculus OX=10090 GN=H1-5 PE=1 SV=2	P43276	3	1320.82				No Quan Values	Not Found	Not Found	High	High	0.000944	0.004415	13
FALSE	High	[K].TVKPKAKSSAK.[R]	1xPropionyl [N-Term]; 3xPropionyl [K3; K5; K7]		0.019703	0.001309	1	1	1	1	P10922	P10922 [178-188]		Histone H1.0 OS=Mus musculus OX=10090 GN=H1-0 PE=2 SV=4	P10922	2	1368.81	17650884		54428908		Peak Found	Not Found	High	High	0.000944	0.004008	25	50.55
FALSE	High	[R].NAPPVRTENR.[L]	1xPropionyl [N-Term]		0.0231932	0.001309	1	2	1	4	O35326	O35326 [100-109]		Serine/arginine-rich splicing factor 5 OS=Mus musculus OX=10090 GN=Srsf5 PE=1 SV=2	O35326; Q9D8S5	1	1209.63	78654264	131641360	76042760		High	High	High	High	0.001032	0.004856	34	27.39
FALSE	High	[R].LLLPGELAKHAVSEGTK.[A]	1xPropionyl [N-Term]; 2xPropionyl [K9; K17]		0.0204681	0.001309	6	14	1	1	Q64475; Q64525; Q8CGP1; P10854; Q9D2U9; Q8CGP0	Q64475 [101-117]; Q64525 [101-117]; Q8CGP1 [101-117]; P10854 [101-117]; Q9D2U9 [101-117]; Q8CGP0 [101-117]		Histone H2B type 1-B OS=Mus musculus OX=10090 GN=H2bc3 PE=1 SV=3 Histone H2B type 2-B OS=Mus musculus OX=10090 GN=Hist2h2bb PE=1 SV=3 Histone H2B type 1-K OS=Mus musculus OX=10090 GN=H2bc12 PE=1 SV=3 Histone H2B type 1-M OS=Mus musculus OX=10090 GN=H2bc14 PE=1 SV=2 H2B.U histone 2 OS=Mus musculus OX=10090 GN=H2bu2 PE=1 SV=3 Histone H2B type 3-B OS=Mus musculus OX=10090 GN=H2bu1 PE=1 SV=3	Q64475; Q8CGP2; Q64525; Q64524; Q8CGP1; P10854; Q64478; P70696; Q9D2U9; Q8CGP2-2; Q8CBB6; Q6ZWY9; Q8CGP0; P10853	1	1931.08				No Quan Values	High	Not Found	Not Found	High	0.000944	0.004187	15
FALSE	High	[K].ADAGKDANNPAENGDAKTDQAQKAEGAGDAK.[-]	1xDeamidated [N13]; Delta:H(8)C(6)O(2) [K]; 1xPropionyl [N-Term]; 1xPropionyl [K23]		0.0199187	0.001309	2	4	1	1	Q5XK38; P09602	Q5XK38 [62-92]; P09602 [60-90]		Hmgn2 protein OS=Mus musculus OX=10090 GN=Hmgn2 PE=1 SV=1 Non-histone chromosomal protein HMG-17 OS=Mus musculus OX=10090 GN=Hmgn2 PE=1 SV=2	Q5XK38; A3KGL9; F6W687; P09602	3	3365.53			21998554	Shared	Not Found	Not Found	High	High	0.000944	0.004042	8	40.39
FALSE	High	[-].MKDRTQELR.[ST]	1xPropionyl [N-Term]; 1xPropionyl [K2]		0.0171935	0.001309	1	4	1	2	P61264	P61264 [1-9]		Syntaxin-1B OS=Mus musculus OX=10090 GN=Stx1b PE=1 SV=1	P61264; A0A0J9YUA0; O35526; D6RFB9	2	1288.67	84664416	32920386	43593752		High	Peak Found	High	High	0.000944	0.003404	28	44.96
FALSE	High	[R].KLPFQRLVR.[E]	1xDelta:H(8)C(6)O(2) [K1]		0.0222072	0.001309	2	7	1	1	P84244; P68433	P84244 [65-73]; P68433 [65-73]		Histone H3.3 OS=Mus musculus OX=10090 GN=H3-3a PE=1 SV=2 Histone H3.1 OS=Mus musculus OX=10090 GN=H3c1 PE=1 SV=2	P84244; P02301; E0CZ27; P68433; F8WI35; P84228; A0A1W2P768	2	1268.78	245488608	177312240	257676288	Shared	Peak Found	Peak Found	High	High	0.001032	0.004625	14	76.06
FALSE	High	[-].MQSNKAFNLEKQNHTPR.[K]	1xAcetyl [K5]; 1xAcetyl [N-Term]; 1xCarboxyethyl [K11]		0.0185573	0.001309	1	3	1	1	Q99K48	Q99K48 [1-17]	Q99K48 1xAcetyl [K5]; 1xAcetyl [N-Term]; 1xCarboxyethyl [K11]	Non-POU domain-containing octamer-binding protein OS=Mus musculus OX=10090 GN=Nono PE=1 SV=3	B1AXT0; Q99K48-2; Q99K48	2	2199.06				No Quan Values	Not Found	High	Not Found	High	0.000944	0.00373	16
FALSE	High	[R].SHREEKSSHR.[H]	1xPropionyl [N-Term]; 1xDelta:H(8)C(6)O(2) [K6]		0.0189661	0.001309	1	1	1	1	Q5NCR9	Q5NCR9 [329-338]		Nuclear speckle splicing regulatory protein 1 OS=Mus musculus OX=10090 GN=Nsrp1 PE=1 SV=1	Q5NCR9	2	1420.69	3.05629e+06	10972090	6283462		High	Peak Found	Peak Found	High	0.000944	0.003821	18	21.54
FALSE	High	[R].MLPPPPMWR.[R]	1xPropionyl [N-Term]		0.0188631	0.001309	1	2	1	10	Q99M28	Q99M28 [256-264]		RNA-binding protein with serine-rich domain 1 OS=Mus musculus OX=10090 GN=Rnps1 PE=1 SV=1	Q99M28-2; Q99M28	0	1180.6	106034280	155406592	98386712		High	High	High	High	0.000944	0.003797	45	86.93
FALSE	High	[R].SHKSSKGGSSR.[D]	1xPropionyl [N-Term]; 1xDelta:H(8)C(6)O(2) [K6]; 1xCarboxyethyl [K3]		0.0226949	0.001309	1	2	1	3	Q3TUQ5	Q3TUQ5 [672-682]	Q3TUQ5 1xCarboxyethyl [K674]	Pinin OS=Mus musculus OX=10090 GN=Pnn PE=1 SV=1	Q3TUQ5; O35691	2	1357.67	17276268	27533526	16654048		High	High	High	High	0.001032	0.004739	19	31.29
FALSE	High	[R].KRKSDDGR.[K]	1xPropionyl [K3]; 1xDelta:H(8)C(6)O(2) [K1]		0.0202465	0.001309	1	3	1	1	S4R2L4	S4R2L4 [51-58]		Arginine/serine-rich coiled-coil protein 2 OS=Mus musculus OX=10090 GN=Rsrc2 PE=1 SV=1	S4R1Z8; S4R1G6; S4R2L4	3	1129.6		29452668			Not Found	High	Not Found	High	0.000944	0.004126	13	31.85
FALSE	High	[R].MKEAKEKR.[Q]	1xPropionyl [N-Term]; 3xPropionyl [K2; K5; K7]		0.0220868	0.001309	1	1	1	2	P62754	P62754 [217-224]		40S ribosomal protein S6 OS=Mus musculus OX=10090 GN=Rps6 PE=1 SV=1	P62754	3	1243.67	13432368	67001412	51804596		Peak Found	High	High	High	0.001032	0.004578	40	59.93
FALSE	High	[R].KVSADGAAK.[A]	1xPropionyl [K9]; 1xDelta:H(8)C(6)O(2) [K1]		0.0165492	0.001309	2	2	1	4	A0A3B2W3M7; P18608	A0A3B2W3M7 [5-13]; P18608 [5-13]		Non-histone chromosomal protein HMG-14 OS=Mus musculus OX=10090 GN=Hmgn1 PE=1 SV=1 Non-histone chromosomal protein HMG-14 OS=Mus musculus OX=10090 GN=Hmgn1 PE=1 SV=2	A0A3B2W3M7; P18608	1	1014.55	275272256	312206080	438354176	Shared	Peak Found	High	High	High	0.000944	0.00325	14	54.61
FALSE	High	[K].KVQIKGKR.[G]	1xAcetyl [K1]; 1xPropionyl [N-Term]; 2xPropionyl [K5; K7]		0.0191738	0.001309	2	2	1	1	A0A3B2W3M7; P18608	A0A3B2W3M7 [39-46]; P18608 [49-56]	A0A3B2W3M7 1xAcetyl [K39]; P18608 1xAcetyl [K49]	Non-histone chromosomal protein HMG-14 OS=Mus musculus OX=10090 GN=Hmgn1 PE=1 SV=1 Non-histone chromosomal protein HMG-14 OS=Mus musculus OX=10090 GN=Hmgn1 PE=1 SV=2	A0A3B2W3M7; P18608	3	1166.73				No Quan Values	Not Found	High	Not Found	High	0.000944	0.003877	32
FALSE	High	[K].KVQIKGKR.[G]	2xPropionyl [K5; K7]; 1xDelta:H(8)C(6)O(2) [K1]		0.0210323	0.001309	2	2	1	2	A0A3B2W3M7; P18608	A0A3B2W3M7 [39-46]; P18608 [49-56]		Non-histone chromosomal protein HMG-14 OS=Mus musculus OX=10090 GN=Hmgn1 PE=1 SV=1 Non-histone chromosomal protein HMG-14 OS=Mus musculus OX=10090 GN=Hmgn1 PE=1 SV=2	A0A3B2W3M7; P18608	3	1180.74	319546016	361818176	394776576	Shared	Peak Found	High	High	High	0.000944	0.004328	39	62.61
FALSE	High	[K].SKASKPKVTKPKTAKPK.[A]	3xPropionyl [K5; K7; K10]; 2xDelta:H(8)C(6)O(2) [K2; K17]		0.0182563	0.001309	1	1	1	1	P43276	P43276 [195-211]		Histone H1.5 OS=Mus musculus OX=10090 GN=H1-5 PE=1 SV=2	P43276	3	2216.33	10591183		28209322		Peak Found	Not Found	High	High	0.000944	0.003653	31	65.49
FALSE	High	[K].LSSPATLNSR.[V]			0.019703	0.001309	1	1	1	1	P00761	P00761 [98-107]		Trypsin OS=Sus scrofa OX=9823 PE=1 SV=1	P00761	0	1045.56	24931416	93302192	95299760		Peak Found	High	Peak Found	High	0.000944	0.003996	45	32.17
FALSE	High	[R].SKDKEKER.[E]	1xPropionyl [N-Term]; 3xPropionyl [K2; K4; K6]		0.0231932	0.001309	1	3	1	1	F6RDI8	F6RDI8 [418-425]		Serine and arginine-rich-splicing factor 11 (Fragment) OS=Mus musculus OX=10090 GN=Srsf11 PE=1 SV=1	F6RDI8; E9Q6E5; Q3UIX4	3	1243.65	26154716	55661324	18392016		Peak Found	High	Peak Found	High	0.001032	0.004854	39	45.15
FALSE	High	[R].RMPPPPR.[H]	1xPropionyl [N-Term]		0.0162804	0.001309	1	7	1	16	E9PUK6	E9PUK6 [329-335]		Serine/arginine repetitive matrix protein 1 OS=Mus musculus OX=10090 GN=Srrm1 PE=1 SV=1	E9PUK6; Q52KI8-2; E9QKA4; A2A8V8; Q52KI8; A2A8V9; F7BWM1	1	906.498	417408576	541816064	3.50235e+08		High	High	High	High	0.000944	0.003176	42	35.89
FALSE	High	[K].KPAAAAVTKKVAKSPK.[K]	2xPropionyl [K10; K16]; Delta:H(8)C(6)O(2) [K]; 1xAcetyl [K9]; 1xCrotonaldehyde [K13]		0.0191738	0.001309	1	1	1	3	P15864	P15864 [160-175]		Histone H1.2 OS=Mus musculus OX=10090 GN=H1-2 PE=1 SV=2	P15864	3	1931.16	66740724		329489888		High	Not Found	High	High	0.000944	0.003855	23	91.72
FALSE	High	[K].AKKPAAAAVTKK.[V]	Propionyl [K]; Delta:H(8)C(6)O(2) [K]		0.0229428	0.001309	1	1	1	1	P15864	P15864 [158-169]		Histone H1.2 OS=Mus musculus OX=10090 GN=H1-2 PE=1 SV=2	P15864	2	1463.88		35851416	354100896		Not Found	High	Peak Found	High	0.001032	0.004818	15	72.49
FALSE	High	[R].SISEESAELEESPPLGSEPPAQPESQEEETQVTEETASPQG.[-]	2xDeamidated [Q26; Q31]; 1xPropionyl [N-Term]		0.0179602	0.001309	1	3	1	1	D3Z134	D3Z134 [257-297]		Protein MGARP OS=Mus musculus OX=10090 GN=Mgarp PE=1 SV=2	D3Z134; G3X9T4; Q8VI64	0	4397.92	38599732		123403888		Peak Found	Not Found	High	High	0.000944	0.00358	7	74.35
FALSE	High	[R].LAHYNKR.[S]	1xPropionyl [N-Term]; 1xPropionyl [K6]		0.0167308	0.001309	6	14	1	11	Q64475; Q64525; Q8CGP1; P10854; Q9D2U9; Q8CGP0	Q64475 [81-87]; Q64525 [81-87]; Q8CGP1 [81-87]; P10854 [81-87]; Q9D2U9 [81-87]; Q8CGP0 [81-87]		Histone H2B type 1-B OS=Mus musculus OX=10090 GN=H2bc3 PE=1 SV=3 Histone H2B type 2-B OS=Mus musculus OX=10090 GN=Hist2h2bb PE=1 SV=3 Histone H2B type 1-K OS=Mus musculus OX=10090 GN=H2bc12 PE=1 SV=3 Histone H2B type 1-M OS=Mus musculus OX=10090 GN=H2bc14 PE=1 SV=2 H2B.U histone 2 OS=Mus musculus OX=10090 GN=H2bu2 PE=1 SV=3 Histone H2B type 3-B OS=Mus musculus OX=10090 GN=H2bu1 PE=1 SV=3	Q64475; Q8CGP2; Q64525; Q64524; Q8CGP1; P10854; Q64478; P70696; Q9D2U9; Q8CGP2-2; Q8CBB6; Q6ZWY9; Q8CGP0; P10853	1	1013.55	8354907352	29520802704	9253717632	Shared	High	High	High	High	0.000944	0.003291	29	46.07
FALSE	High	[R].KAAGGAKR.[K]	1xAcetyl [K1]; 1xPropionyl [N-Term]; 1xPropionyl [K7]		0.0186586	0.001309	1	1	1	9	P43274	P43274 [26-33]	P43274 1xAcetyl [K26]	Histone H1.4 OS=Mus musculus OX=10090 GN=H1-4 PE=1 SV=2	P43274	2	912.526	2060088320	2637679360	1946424576		High	High	High	High	0.000944	0.003749	33	33.9
FALSE	High	[R].GTAPSDNRVTSFR.[D]	1xPropionyl [N-Term]		0.0205797	0.001309	1	4	1	1	Q9CZ44	Q9CZ44 [64-76]		NSFL1 cofactor p47 OS=Mus musculus OX=10090 GN=Nsfl1c PE=1 SV=1	Q9CZ44-2; Q9CZ44-3; Q9CZ44; A2AT02	1	1463.72	10532357	15192396	5.80888e+06		Peak Found	High	Peak Found	High	0.000944	0.0042	9	41.81
FALSE	High	[K].MAAADSVQQRR.[Q]	1xPropionyl [N-Term]		0.022572	0.001309	1	6	1	1	E9PUK6	E9PUK6 [471-481]		Serine/arginine repetitive matrix protein 1 OS=Mus musculus OX=10090 GN=Srrm1 PE=1 SV=1	E9PUK6; Q52KI8-2; E9QKA4; A2A8V8; Q52KI8; A2A8V9	1	1288.64	21876076	7307864	30547342		High	Peak Found	Peak Found	High	0.001032	0.004702	17	41.81
FALSE	High	[K].APKAKASKPK.[A]	1xPropionyl [N-Term]; 2xPropionyl [K3; K5]		0.0169144	0.001309	1	1	1	1	P43277	P43277 [195-204]		Histone H1.3 OS=Mus musculus OX=10090 GN=H1-3 PE=1 SV=2	P43277	2	1193.73	32299028		131704360		Peak Found	Not Found	High	High	0.000944	0.003322	27	36.74
FALSE	High	[K].APKAKASKPK.[A]	1xPropionyl [N-Term]; 3xPropionyl [K3; K5; K8]		0.0222072	0.001309	1	1	1	1	P43277	P43277 [195-204]		Histone H1.3 OS=Mus musculus OX=10090 GN=H1-3 PE=1 SV=2	P43277	2	1249.75	282678816	51820988	592344192		High	Peak Found	Peak Found	High	0.001032	0.004625	23	52.27
FALSE	High	[R].KKLEGGAER.[R]	1xPropionyl [K2]; 1xDelta:H(8)C(6)O(2) [K1]		0.017007	0.001309	1	1	1	3	Q80ZM5	Q80ZM5 [118-126]		H1 histone family, member X OS=Mus musculus OX=10090 GN=H1f10 PE=1 SV=1	Q80ZM5	2	1155.64				No Quan Values	High	High	High	High	0.000944	0.003348	26
FALSE	High	[K].KPAAAAGAKKAK.[S]	Propionyl [K]; 1xDelta:H(8)C(6)O(2) [K1]; 1xAcetyl [K12]; 1xCrotonaldehyde [K9]		0.015842	0.001309	1	1	2	4	P43274	P43274 [160-171]	P43274 1xAcetyl [K171]	Histone H1.4 OS=Mus musculus OX=10090 GN=H1-4 PE=1 SV=2	P43274	2	1335.8	134514992	100085408	393397088		High	High	High	High	0.0008821	0.003088	46	53.48
FALSE	High	[R].NPPGFAFVEFEDPR.[D]	1xPropionyl [N-Term]		0.0167308	0.001309	2	9	1	1	Q8BL97; P84104	Q8BL97 [74-87]; P84104 [44-57]		Serine/arginine-rich splicing factor 7 OS=Mus musculus OX=10090 GN=Srsf7 PE=1 SV=1 Serine/arginine-rich splicing factor 3 OS=Mus musculus OX=10090 GN=Srsf3 PE=1 SV=1	Q8BL97; P84104-2; A0A3Q4L393; Q8BL97-4; A0A3Q4L335; P84104; Q8BL97-3; A0A3Q4EH04; Q8BL97-2	0	1677.79	21662314	40174600	22160596	Shared	Peak Found	High	Peak Found	High	0.000944	0.003286	41	88.21
FALSE	High	[R].LAAEQELIR.[L]	1xPropionyl [N-Term]		0.022572	0.001309	1	17	1	1	E9Q3W4	E9Q3W4 [1549-1557]		Plectin OS=Mus musculus OX=10090 GN=Plec PE=1 SV=1	Q9QXS1-6; Q9QXS1-13; Q9QXS1-7; Q9QXS1-9; Q9QXS1-5; Q9QXS1-14; Q9QXS1-12; Q9QXS1-3; Q9QXS1-2; Q9QXS1-10; E9Q3W4; Q9QXS1-15; Q9QXS1-11; Q9QXS1-16; Q9QXS1-4; Q9QXS1; Q9QXS1-8	0	1098.62	5.33555e+06	10204351			Peak Found	High	Not Found	High	0.001032	0.004705	23	73.84
FALSE	High	[R].NMLKGQHEK.[E]	1xPropionyl [N-Term]; 2xPropionyl [K4; K9]		0.015842	0.001309	2	4	1	1	Q99JF8; A2BI12	Q99JF8 [299-307]; A2BI12 [299-307]		PC4 and SFRS1-interacting protein OS=Mus musculus OX=10090 GN=Psip1 PE=1 SV=1 PC4 and SFRS1-interacting protein OS=Mus musculus OX=10090 GN=Psip1 PE=1 SV=1	Q99JF8; Q99JF8-2; A2BI12; F6W677	1	1252.64				No Quan Values	Not Found	Not Found	High	High	0.0008821	0.003076	13
FALSE	High	[R].KAAGGAKR.[K]	1xPropionyl [K7]; 1xCrotonaldehyde [K1]		0.0229428	0.001309	1	1	1	3	P43274	P43274 [26-33]		Histone H1.4 OS=Mus musculus OX=10090 GN=H1-4 PE=1 SV=2	P43274	2	884.531	100842880	103281272	89211192		High	High	High	High	0.001032	0.004811	25	22.52
FALSE	High	[K].VAKSPAKAK.[A]	1xPropionyl [N-Term]; 2xPropionyl [K3; K7]		0.0182563	0.001309	1	1	1	1	P43275	P43275 [177-185]		Histone H1.1 OS=Mus musculus OX=10090 GN=H1-1 PE=1 SV=2	P43275	2	1067.65			40808332		Not Found	Not Found	High	High	0.000944	0.003654	17	47.15
FALSE	High	[R].SKSASKTR.[S]	1xPropionyl [N-Term]; 2xPropionyl [K2; K6]		0.0213782	0.001309	1	2	1	3	Q542V3	Q542V3 [459-466]		Serine/arginine-rich-splicing factor 4 OS=Mus musculus OX=10090 GN=Srsf4 PE=1 SV=1	Q542V3; Q8VE97	2	1032.57	35766276	46522692	28404572		High	High	High	High	0.000944	0.004396	45	35.73
FALSE	High	[R].APPGAPGPGPGSGAPGSQEEEEEPGLVEADPGDGAIEDPELEAIKAR.[V]	1xPropionyl [N-Term]; 1xPropionyl [K45]		0.0165492	0.001309	1	3	1	1	Q8CCS6	Q8CCS6 [75-121]		Polyadenylate-binding protein 2 OS=Mus musculus OX=10090 GN=Pabpn1 PE=1 SV=3	Q8CCS6-2; Q8CCS6; G3UY42	1	4659.19				No Quan Values	Not Found	High	Not Found	High	0.000944	0.003246	27
FALSE	High	[K].KVAKSPKK.[A]	2xPropionyl [K8; K]; 1xDelta:H(8)C(6)O(2) [K1]		0.0230677	0.001309	2	2	2	4	P43276; P15864	P43276 [166-173]; P15864 [169-176]		Histone H1.5 OS=Mus musculus OX=10090 GN=H1-5 PE=1 SV=2 Histone H1.2 OS=Mus musculus OX=10090 GN=H1-2 PE=1 SV=2	P43276; P15864	3	1109.69	179173279	45749320	527917332	Shared	High	Peak Found	High	High	0.001032	0.004828	37	50.78
FALSE	High	[K].TSGPPVSELITKAVAASK.[E]	1xPropionyl [K12]		0.0180584	0.001309	1	1	1	1	P43274	P43274 [35-52]		Histone H1.4 OS=Mus musculus OX=10090 GN=H1-4 PE=1 SV=2	P43274	1	1812.01	168682400	198458416	287769120		Peak Found	Peak Found	High	High	0.000944	0.003604	4	95.9
FALSE	High	[R].TKNKQKRPR.[S]	1xPropionyl [N-Term]; 3xPropionyl [K2; K4; K6]		0.0174772	0.001309	1	1	1	6	P62082	P62082 [110-118]		40S ribosomal protein S7 OS=Mus musculus OX=10090 GN=Rps7 PE=2 SV=1	P62082	3	1379.81	321915328	512445664	210202800		High	High	High	High	0.000944	0.003453	23	38.38
FALSE	High	[R].GLDRDFVSR.[D]	1xPropionyl [N-Term]		0.0219672	0.001309	1	3	1	1	A0A3B2WBH9	A0A3B2WBH9 [198-206]		Tight junction protein ZO-2 OS=Mus musculus OX=10090 GN=Tjp2 PE=1 SV=1	A0A3B2WBH9; A0A3B2WCN9; Q9Z0U1	1	1120.57				No Quan Values	High	Not Found	Not Found	High	0.001032	0.004564	42
FALSE	High	[R].SRSKSER.[S]	1xPropionyl [N-Term]; 1xPropionyl [K4]		0.0184564	0.001309	1	2	1	3	Q542V3	Q542V3 [369-375]		Serine/arginine-rich-splicing factor 4 OS=Mus musculus OX=10090 GN=Srsf4 PE=1 SV=1	Q542V3; Q8VE97	2	961.506	6260527	10368599	7013865		High	High	High	High	0.000944	0.003693	21	21.71
FALSE	High	[R].KSTGGKAPRK.[Q]	2xPropionyl [K1; K6]		0.0204681	0.001309	2	9	1	1	P84244; P68433	P84244 [10-19]; P68433 [10-19]		Histone H3.3 OS=Mus musculus OX=10090 GN=H3-3a PE=1 SV=2 Histone H3.1 OS=Mus musculus OX=10090 GN=H3c1 PE=1 SV=2	P84244; P02301; E0CZ27; E0CYR7; P68433; F8WI35; P84228; E0CYN1; A0A1W2P768	3	1141.67			598578	Shared	Not Found	Not Found	High	High	0.000944	0.004176	17	19.81
FALSE	High	[R].VQPIKLAR.[V]	1xPropionyl [N-Term]; 1xPropionyl [K5]		0.0230677	0.001309	1	1	1	10	P62858	P62858 [6-13]		40S ribosomal protein S28 OS=Mus musculus OX=10090 GN=Rps28 PE=1 SV=1	P62858	1	1036.65	373545888	297588544	281579424		High	High	High	High	0.001032	0.004844	30	66.07
FALSE	High	[R].GGDLMAYDRR.[G]	1xPropionyl [N-Term]		0.0160159	0.001309	1	6	1	1	P61979	P61979 [317-326]		Heterogeneous nuclear ribonucleoprotein K OS=Mus musculus OX=10090 GN=Hnrnpk PE=1 SV=1	P61979-3; P61979-2; P61979; H3BLL4; B2M1R6; H3BLP7	1	1209.57	15963026	119375400	35035660		Peak Found	High	Peak Found	High	0.000944	0.003115	32	52.6
FALSE	High	[R].STPAPKKGSK.[K]	1xPropionyl [N-Term]; 1xPropionyl [K6]		0.0171	0.001309	1	1	1	1	Q9D2U9	Q9D2U9 [7-16]		H2B.U histone 2 OS=Mus musculus OX=10090 GN=H2bu2 PE=1 SV=3	Q9D2U9	2	1112.63	793786		13027409		Peak Found	Not Found	High	High	0.000944	0.003375	17	23.66
FALSE	High	[R].GHVSHGHGR.[I]	1xPropionyl [N-Term]		0.0194896	0.001309	1	1	1	2	P14115	P14115 [13-21]		60S ribosomal protein L27a OS=Mus musculus OX=10090 GN=Rpl27a PE=1 SV=5	P14115	0	999.487	17389.2	1389499	467413		Peak Found	High	High	High	0.000944	0.003936	61	12.21
FALSE	High	[R].KARPSPSVIK.[K]	1xDelta:H(8)C(6)O(2) [K1]		0.019703	0.001309	1	5	1	2	Q3TEA8	Q3TEA8 [509-518]		Heterochromatin protein 1-binding protein 3 OS=Mus musculus OX=10090 GN=Hp1bp3 PE=1 SV=1	Q3TEA8; Q3TEA8-3; Z4YKB8; Q3TEA8-2; Z4YKA3	1	1194.72	17699382	33131678	32287468		Peak Found	High	High	High	0.000944	0.003991	65	41.23
FALSE	High	[R].QLQEEQSSYRR.[K]	1xPropionyl [N-Term]		0.022572	0.001309	1	2	1	1	Q8CJ40	Q8CJ40 [149-159]		Rootletin OS=Mus musculus OX=10090 GN=Crocc PE=1 SV=2	Q8CJ40; Q8CJ40-3	1	1479.72				No Quan Values	Not Found	High	Not Found	High	0.001032	0.004724	9
FALSE	High	[R].AAEKVSEAR.[K]	1xPropionyl [N-Term]; 1xPropionyl [K4]		0.0214948	0.001309	1	1	1	1	Q9CR51	Q9CR51 [18-26]		V-type proton ATPase subunit G 1 OS=Mus musculus OX=10090 GN=Atp6v1g1 PE=1 SV=3	Q9CR51	1	1072.56	23052128	88410320	15979460		Peak Found	High	Peak Found	High	0.000944	0.004426	15	46.29
FALSE	High	[R].SAAEGPALTR.[R]	1xPropionyl [N-Term]		0.0216119	0.001309	1	1	1	1	Q8VHC5	Q8VHC5 [25-34]		Calcium-binding protein 4 OS=Mus musculus OX=10090 GN=Cabp4 PE=1 SV=1	Q8VHC5	0	1028.54	3.99037e+06	8732985			Peak Found	High	Not Found	High	0.000944	0.004465	22	41.85
FALSE	High	[R].RDPVPFPSGSSGPGPR.[G]	1xPropionyl [N-Term]		0.0183561	0.001309	1	2	1	1	Q9Z2E1	Q9Z2E1 [127-142]		Methyl-CpG-binding domain protein 2 OS=Mus musculus OX=10090 GN=Mbd2 PE=2 SV=2	Q9Z2E1; Q9Z2E1-2	1	1665.83				No Quan Values	Not Found	Not Found	High	High	0.000944	0.003668	5
FALSE	High	[R].VFDKDGNGYISAAELR.[H]	1xPropionyl [N-Term]; 1xDelta:H(8)C(6)O(2) [K4]		0.0166398	0.001309	1	2	1	1	A0A3Q4EHJ0	A0A3Q4EHJ0 [56-71]		Calmodulin-1 OS=Mus musculus OX=10090 GN=Calm1 PE=1 SV=1	A0A3Q4EHJ0; P0DP27	1	1922.95				No Quan Values	Not Found	High	Not Found	High	0.000944	0.003267	28
FALSE	High	[R].RAQLPKYQR.[N]	1xPropionyl [N-Term]; 1xDelta:H(8)C(6)O(2) [K6]		0.0204681	0.001309	1	5	1	1	Q9JMD0	Q9JMD0 [393-401]		BUB3-interacting and GLEBS motif-containing protein ZNF207 OS=Mus musculus OX=10090 GN=Znf207 PE=1 SV=1	Q9JMD0-2; Q9JMD0; M0QWF0; Q9JMD0-4; Q9JMD0-3	2	1327.75				No Quan Values	Not Found	High	Not Found	High	0.000944	0.004186	14
FALSE	High	[K].ATPVKKAKK.[K]	1xPropionyl [N-Term]; 3xPropionyl [K5; K6; K9]		0.0214948	0.001309	1	1	1	1	P10922	P10922 [140-148]		Histone H1.0 OS=Mus musculus OX=10090 GN=H1-0 PE=2 SV=4	P10922	3	1194.75			90307296		Not Found	Not Found	High	High	0.000944	0.004428	22	52.27
FALSE	High	[K].AVAASKER.[S]	1xPropionyl [N-Term]; 1xPropionyl [K6]		0.0222072	0.001309	3	3	2	2	P43274; P15864; P43277	P43274 [47-54]; P15864 [47-54]; P43277 [48-55]		Histone H1.4 OS=Mus musculus OX=10090 GN=H1-4 PE=1 SV=2 Histone H1.2 OS=Mus musculus OX=10090 GN=H1-2 PE=1 SV=2 Histone H1.3 OS=Mus musculus OX=10090 GN=H1-3 PE=1 SV=2	P43274; P15864; P43277	1	887.495			90164720	Shared	Not Found	Not Found	High	High	0.001032	0.004621	52	23.76
FALSE	High	[K].AVAASKER.[S]	1xPropionyl [N-Term]; 1xPropionyl [K6]		0.0218481	0.001309	3	3	1	4	P43274; P15864; P43277	P43274 [47-54]; P15864 [47-54]; P43277 [48-55]		Histone H1.4 OS=Mus musculus OX=10090 GN=H1-4 PE=1 SV=2 Histone H1.2 OS=Mus musculus OX=10090 GN=H1-2 PE=1 SV=2 Histone H1.3 OS=Mus musculus OX=10090 GN=H1-3 PE=1 SV=2	P43274; P15864; P43277	1	943.521	315438336	64882428	1294791680	Shared	High	Peak Found	High	High	0.001032	0.004519	75	41.32
FALSE	High	[K].AVDITTPKAAR.[R]	1xPropionyl [N-Term]; 1xPropionyl [K8]		0.0219672	0.001309	2	3	1	1	Q99JF8; A2BI12	Q99JF8 [136-146]; A2BI12 [136-146]		PC4 and SFRS1-interacting protein OS=Mus musculus OX=10090 GN=Psip1 PE=1 SV=1 PC4 and SFRS1-interacting protein OS=Mus musculus OX=10090 GN=Psip1 PE=1 SV=1	Q99JF8; Q99JF8-2; A2BI12	1	1254.71	50553708	30206990	110839744	Shared	Peak Found	Peak Found	High	High	0.001032	0.004545	20	58.2
FALSE	High	[R].SSSGSTHSGSR.[S]	1xPropionyl [N-Term]		0.0229428	0.001309	1	4	1	1	E9PUD0	E9PUD0 [277-287]		Zinc finger Ran-binding domain-containing protein 2 OS=Mus musculus OX=10090 GN=Zranb2 PE=1 SV=1	E9PUD0; Q9R020-2; Q9R020; A0A0H2UH20	0	1105.49	242568	327678	213441		Peak Found	High	Peak Found	High	0.001032	0.004806	41	13.14
FALSE	High	[R].SAQVQTER.[T]	1xPropionyl [N-Term]		0.0230677	0.001309	1	3	1	3	Q8CJ40	Q8CJ40 [1955-1962]		Rootletin OS=Mus musculus OX=10090 GN=Crocc PE=1 SV=2	Q8CJ40; Q8CJ40-2; Q8CJ40-3	0	974.49	7.89448e+06	23561294	14409321		High	High	High	High	0.001032	0.004829	40	29.7
FALSE	High	[R].VKAAQAGRPGPAKR.[R]	1xPropionyl [N-Term]; Propionyl [K]; 1xDelta:H(8)C(6)O(2) [K2]		0.0198105	0.001309	1	6	2	3	A0A1Y7VMH3	A0A1Y7VMH3 [4-17]		Serine/threonine-protein kinase VRK1 OS=Mus musculus OX=10090 GN=Vrk1 PE=1 SV=1	A0A1Y7VMH3; Q80X41-2; Q80X41-5; Q80X41-3; Q80X41; A0A1Y7VLL5	2	1574.91	13788168	46818784	20306422		High	High	High	High	0.000944	0.004018	25	45.13
FALSE	High	[R].KASGPPVSELITK.[A]	1xDelta:H(8)C(6)O(2) [K1]		0.0167308	0.001309	2	2	1	1	P15864; P43277	P15864 [34-46]; P43277 [35-47]		Histone H1.2 OS=Mus musculus OX=10090 GN=H1-2 PE=1 SV=2 Histone H1.3 OS=Mus musculus OX=10090 GN=H1-3 PE=1 SV=2	P15864; P43277	1	1438.82				No Quan Values	Not Found	Not Found	High	High	0.000944	0.003296	22
FALSE	High	[K].KAAKSPAKPK.[A]	Propionyl [K]; 1xDelta:H(8)C(6)O(2) [K1]		0.0217297	0.001309	1	1	2	4	P43276	P43276 [182-191]		Histone H1.5 OS=Mus musculus OX=10090 GN=H1-5 PE=1 SV=2	P43276	2	1193.73	52211484	5.28252e+06	531486880		High	Peak Found	High	High	0.001032	0.004499	22	35.41
FALSE	High	[R].VFTTNNGRHHR.[M]	1xPropionyl [N-Term]		0.0163695	0.001309	1	3	1	9	E9Q317	E9Q317 [51-61]		18 kDa Sin3-associated polypeptide OS=Mus musculus OX=10090 GN=Sap18 PE=1 SV=1	E9Q317; D3YY55; O55128	1	1394.7	112002689	70602354	142055416		High	High	High	High	0.000944	0.00321	17	29.46
FALSE	High	[K].TAKPKAAKAK.[K]	1xPropionyl [N-Term]; 3xPropionyl [K3; K5; K8]		0.0189661	0.001309	1	1	1	1	P43276	P43276 [207-216]		Histone H1.5 OS=Mus musculus OX=10090 GN=H1-5 PE=1 SV=2	P43276	2	1237.75	666615040	274836032	1370153728		Peak Found	Peak Found	High	High	0.000944	0.003817	17	46.95
FALSE	High	[K].KAVTKAQK.[K]	2xPropionyl [K1; K5]		0.0171	0.001309	3	9	1	1	Q8CGP1; P10854; Q8CGP0	Q8CGP1 [17-24]; P10854 [17-24]; Q8CGP0 [17-24]		Histone H2B type 1-K OS=Mus musculus OX=10090 GN=H2bc12 PE=1 SV=3 Histone H2B type 1-M OS=Mus musculus OX=10090 GN=H2bc14 PE=1 SV=2 Histone H2B type 3-B OS=Mus musculus OX=10090 GN=H2bu1 PE=1 SV=3	Q8CGP2; Q64524; Q8CGP1; P10854; Q8CGP2-2; Q8CBB6; Q6ZWY9; Q8CGP0; P10853	2	985.604			22011456	Shared	Not Found	Not Found	High	High	0.000944	0.003379	34	28.85
FALSE	High	[K].ASGPPVSELITKAVAASK.[E]	1xPropionyl [N-Term]; 2xPropionyl [K12; K18]		0.0175728	0.001309	2	2	1	2	P15864; P43277	P15864 [35-52]; P43277 [36-53]		Histone H1.2 OS=Mus musculus OX=10090 GN=H1-2 PE=1 SV=2 Histone H1.3 OS=Mus musculus OX=10090 GN=H1-3 PE=1 SV=2	P15864; P43277	1	1894.05	17090674		77205216	Shared	Peak Found	Not Found	High	High	0.000944	0.003491	15	99.95
FALSE	High	[R].GKQGGKAR.[A]	1xAcetyl [K2]; 1xPropionyl [N-Term]; 1xPropionyl [K6]		0.0188631	0.001309	5	8	1	17	Q64523; Q8BFU2; Q64522; Q8CGP5; Q8CGP7	Q64523 [5-12]; Q8BFU2 [5-12]; Q64522 [5-12]; Q8CGP5 [5-12]; Q8CGP7 [5-12]	Q64523 1xAcetyl [K6]; Q8BFU2 1xAcetyl [K6]; Q64522 1xAcetyl [K6]; Q8CGP5 1xAcetyl [K6]; Q8CGP7 1xAcetyl [K6]	Histone H2A type 2-C OS=Mus musculus OX=10090 GN=H2ac20 PE=1 SV=3 Histone H2A type 3 OS=Mus musculus OX=10090 GN=H2aw PE=1 SV=3 Histone H2A type 2-B OS=Mus musculus OX=10090 GN=H2ac21 PE=1 SV=3 Histone H2A type 1-F OS=Mus musculus OX=10090 GN=Hist1h2af PE=1 SV=3 Histone H2A type 1-K OS=Mus musculus OX=10090 GN=H2ac15 PE=1 SV=3	Q64523; Q8BFU2; Q64522; C0HKE2; Q8CGP5; Q8CGP7; Q8CGP6; Q6GSS7	2	955.532	9431379968	18412507136	10676510720	Shared	High	High	High	High	0.000944	0.003796	37	30.16
FALSE	High	[K].KAVTKAQK.[K]	1xPropionyl [K5]; 1xDelta:H(8)C(6)O(2) [K1]		0.0218481	0.001309	3	9	1	3	Q8CGP1; P10854; Q8CGP0	Q8CGP1 [17-24]; P10854 [17-24]; Q8CGP0 [17-24]		Histone H2B type 1-K OS=Mus musculus OX=10090 GN=H2bc12 PE=1 SV=3 Histone H2B type 1-M OS=Mus musculus OX=10090 GN=H2bc14 PE=1 SV=2 Histone H2B type 3-B OS=Mus musculus OX=10090 GN=H2bu1 PE=1 SV=3	Q8CGP2; Q64524; Q8CGP1; P10854; Q8CGP2-2; Q8CBB6; Q6ZWY9; Q8CGP0; P10853	2	1041.63	26104612	13037330	199758672	Shared	Peak Found	High	High	High	0.001032	0.004518	26	46.48
FALSE	High	[K].AAKKPAGVR.[R]	1xPropionyl [N-Term]; 1xPropionyl [K]		0.0190697	0.001309	1	1	2	7	P15864	P15864 [24-32]		Histone H1.2 OS=Mus musculus OX=10090 GN=H1-2 PE=1 SV=2	P15864	1	1009.62	93707436		444285040		High	Not Found	High	High	0.000944	0.003853	20	31.92
FALSE	High	[R].RRPENPKPQDGKETKAADPPAENSSAPEAEQGGAE.[-]	1xDeamidated [N23]; 1xPropionyl [N-Term]; Propionyl [K]; 1xDelta:H(8)C(6)O(2) [K15]		0.0179602	0.001309	1	2	1	1	A2BGG7	A2BGG7 [180-214]		Y-box-binding protein 1 (Fragment) OS=Mus musculus OX=10090 GN=Ybx1 PE=1 SV=1	A2BGG7; P62960	3	3827.8				No Quan Values	Not Found	Not Found	High	High	0.000944	0.003579	9
FALSE	High	[R].TAPSRPTSTVSGQTSNHSGNKPDPPPVLR.[V]	1xDeamidated [N16]; 1xPropionyl [N-Term]; 1xPropionyl [K21]		0.0205797	0.001309	1	7	1	2	E9QMU3	E9QMU3 [34-62]		Ensconsin OS=Mus musculus OX=10090 GN=Map7 PE=1 SV=3	A0A1L1SVB6; A0A1L1SR93; O88735-2; E9QMU3; D3YWN7; O88735; A0A1L1SUN4	0	3098.55				No Quan Values	Not Found	High	Not Found	High	0.000944	0.004222	14
FALSE	High	[R].KSTGGKAPR.[K]	1xPropionyl [K1]		0.0161918	0.001309	2	9	1	3	P84244; P68433	P84244 [10-18]; P68433 [10-18]		Histone H3.3 OS=Mus musculus OX=10090 GN=H3-3a PE=1 SV=2 Histone H3.1 OS=Mus musculus OX=10090 GN=H3c1 PE=1 SV=2	P84244; P02301; E0CZ27; E0CYR7; P68433; F8WI35; P84228; E0CYN1; A0A1W2P768	2	957.548			7564989	Shared	Not Found	Not Found	High	High	0.000944	0.003153	34	13.11
FALSE	High	[K].KAAKKPAGVRR.[K]	Propionyl [K]; 1xDelta:H(8)C(6)O(2) [K1]		0.0183561	0.001309	1	1	3	14	P15864	P15864 [23-33]		Histone H1.2 OS=Mus musculus OX=10090 GN=H1-2 PE=1 SV=2	P15864	3	1349.84	530431626	134490540	1985623008		High	High	High	High	0.000944	0.003664	19	33.62
FALSE	High	[R].RKNPANPR.[L]	1xDelta:H(8)C(6)O(2) [K2]; 1xPropionyl [N-Term]; 1xPropionyl [K2]		0.022572	0.001309	1	3	2	4	A0A076FR46	A0A076FR46 [966-973]		KCC2a-S25 variant 1 OS=Mus musculus OX=10090 GN=Slc12a5 PE=1 SV=1	A0A076FR46; Q91V14-2; Q91V14	2	1064.6	13363664	40147376	18953250		High	High	High	High	0.001032	0.0047	24	27.17
FALSE	High	[K].KAAGTATAK.[K]	1xDelta:H(8)C(6)O(2) [K1]		0.019596	0.001309	1	1	1	1	P43274	P43274 [140-148]		Histone H1.4 OS=Mus musculus OX=10090 GN=H1-4 PE=1 SV=2	P43274	1	930.525			367012032		Not Found	Not Found	High	High	0.000944	0.00396	47	31.79
FALSE	High	[R].TAAADRTPARPQPER.[R]	1xPropionyl [N-Term]		0.0231932	0.001309	1	1	1	5	Q80ZM5	Q80ZM5 [141-155]		H1 histone family, member X OS=Mus musculus OX=10090 GN=H1f10 PE=1 SV=1	Q80ZM5	1	1692.88	306840416	434018528	480176448		High	High	High	High	0.001032	0.004854	12	29.82
FALSE	High	[K].AAKKPAGVRR.[K]	1xAcetyl [K3]; 1xPropionyl [N-Term]; 1xPropionyl [K4]		0.0183561	0.001309	1	1	1	4	P15864	P15864 [24-33]	P15864 1xAcetyl [K26]	Histone H1.2 OS=Mus musculus OX=10090 GN=H1-2 PE=1 SV=2	P15864	2	1207.73	144657104	16723967	185651696		High	Peak Found	High	High	0.000944	0.00367	14	39.79
FALSE	High	[R].SVSSSSYRR.[M]	1xPropionyl [N-Term]		0.0167308	0.001309	1	3	1	3	P20152	P20152 [5-13]		Vimentin OS=Mus musculus OX=10090 GN=Vim PE=1 SV=3	A0A0A6YWC8; A2AKJ2; P20152	1	1084.54	401400384	565254080	554074560		High	High	High	High	0.000944	0.003292	13	29.93
FALSE	High	[K].KAVTKVQK.[K]	2xPropionyl [K5; K8]; 1xDelta:H(8)C(6)O(2) [K1]		0.0175728	0.001309	1	1	1	1	Q64525	Q64525 [17-24]		Histone H2B type 2-B OS=Mus musculus OX=10090 GN=Hist2h2bb PE=1 SV=3	Q64525	2	1125.69				No Quan Values	Not Found	Not Found	High	High	0.000944	0.003481	16
FALSE	High	[R].SVRPNLQDKR.[S-]	1xPropionyl [N-Term]; 1xPropionyl [K9]		0.019703	0.001309	1	22	1	1	A0A0R4J1X5	A0A0R4J1X5 [72-81]		Sorbin and SH3 domain-containing protein 2 (Fragment) OS=Mus musculus OX=10090 GN=Sorbs2 PE=1 SV=1	A0A0R4J1X5; Q3UTJ2; D3Z4W6; D3Z2C7; D3YTN2; A0A1B0GRL6; Q3UTJ2-6; A0A0R4J1W0; A0A1B0GRC3; Q3UTJ2-4; Q3UTJ2-2; D3YUT0; B7ZWM6; D3Z203; B2RXQ9; D3Z0E9; B9EKP8; D3Z080; Q3UTJ2-7; Q3UTJ2-5; Q3UTJ2-3; D3Z0N2	1	1324.73	7.64349e+06	38567824	5.00025e+06		Peak Found	High	Peak Found	High	0.000944	0.003993	22	43.97
FALSE	High	[R].LGKSNIQAR.[L]	1xPropionyl [N-Term]; 1xPropionyl [K3]		0.0188631	0.001309	1	8	1	7	Q9CY57-3	Q9CY57-3 [79-87]		Isoform 3 of Chromatin target of PRMT1 protein OS=Mus musculus OX=10090 GN=Chtop	E9PW20; D3Z7T7; Q9CY57-4; D3YZA1; Q9CY57-5; Q9CY57-2; Q9CY57-3; Q9CY57	1	1098.63	288396032	324076736	310747360		High	High	High	High	0.000944	0.003804	56	55.12
FALSE	High	[R].KSTGGKAPR.[K]	1xPropionyl [N-Term]; 1xPropionyl [K6]; 1xCrotonaldehyde [K1]		0.0222072	0.001309	2	9	1	21	P84244; P68433	P84244 [10-18]; P68433 [10-18]		Histone H3.3 OS=Mus musculus OX=10090 GN=H3-3a PE=1 SV=2 Histone H3.1 OS=Mus musculus OX=10090 GN=H3c1 PE=1 SV=2	P84244; P02301; E0CZ27; E0CYR7; P68433; F8WI35; P84228; E0CYN1; A0A1W2P768	2	1083.62	4.10015e+10	6.46206e+10	3.5103e+10	Shared	High	High	High	High	0.001032	0.004631	23	45.53
FALSE	High	[R].IKLGLKSLVSKGILVQTK.[G]	1xDeamidated [Q16]; 1xPropionyl [N-Term]; Propionyl [K]; 1xDelta:H(8)C(6)O(2) [K2]		0.017007	0.001309	1	1	1	1	P15864	P15864 [80-97]		Histone H1.2 OS=Mus musculus OX=10090 GN=H1-2 PE=1 SV=2	P15864	3	2150.34				No Quan Values	Not Found	Not Found	High	High	0.000944	0.003349	28
FALSE	High	[K].AVKPKAAKPKVAK.[A]	1xPropionyl [N-Term]; Propionyl [K]; 1xDelta:H(8)C(6)O(2) [K3]		0.0165492	0.001309	1	1	1	1	P15864	P15864 [191-203]		Histone H1.2 OS=Mus musculus OX=10090 GN=H1-2 PE=1 SV=2	P15864	2	1616.01	44373432		246728304		Peak Found	Not Found	High	High	0.000944	0.003245	38	62.45
FALSE	High	[R].GFGFVEFEDPR.[D]	1xPropionyl [N-Term]		0.0172876	0.001309	1	2	1	1	O35326	O35326 [38-48]		Serine/arginine-rich splicing factor 5 OS=Mus musculus OX=10090 GN=Srsf5 PE=1 SV=2	O35326; Q9D8S5	0	1355.63	4.0804e+06	10450803	2.41771e+06		Peak Found	High	Peak Found	High	0.000944	0.003425	34	88.22
FALSE	High	[K].AKKPAGAAK.[K]	1xPropionyl [N-Term]; 2xPropionyl [K2; K]		0.0161918	0.001309	3	3	2	7	P43274; P15864; P43277	P43274 [128-136]; P15864 [128-136]; P43277 [129-137]		Histone H1.4 OS=Mus musculus OX=10090 GN=H1-4 PE=1 SV=2 Histone H1.2 OS=Mus musculus OX=10090 GN=H1-2 PE=1 SV=2 Histone H1.3 OS=Mus musculus OX=10090 GN=H1-3 PE=1 SV=2	P43274; P15864; P43277	1	1009.6	236692820	1.56637e+08	704531240	Shared	High	High	High	High	0.000944	0.003166	26	39.86
FALSE	High	[R].SSNKSSKNGQAR.[S]	1xPropionyl [N-Term]; 2xPropionyl [K4; K7]		0.0161918	0.001309	1	1	1	1	Q8BLH7	Q8BLH7 [412-423]		HIRA-interacting protein 3 OS=Mus musculus OX=10090 GN=Hirip3 PE=1 SV=1	Q8BLH7	2	1431.72	1.91179e+06	2.30764e+06			Peak Found	High	Not Found	High	0.000944	0.003162	32	32.33
FALSE	High	[R].KQLATKAAR.[K]	1xAcetyl [K1]; 1xPropionyl [N-Term]; 1xDelta:H(8)C(6)O(2) [K6]		0.0167308	0.001309	2	8	1	8	P84244; P68433	P84244 [19-27]; P68433 [19-27]	P84244 1xAcetyl [K19]; P68433 1xAcetyl [K19]	Histone H3.3 OS=Mus musculus OX=10090 GN=H3-3a PE=1 SV=2 Histone H3.1 OS=Mus musculus OX=10090 GN=H3c1 PE=1 SV=2	P84244; E0CZ27; E0CYR7; P68433; F8WI35; P84228; E0CYN1; A0A1W2P768	2	1196.7	347723552	261942600	228734648	Shared	High	High	High	High	0.000944	0.003276	26	66.14
FALSE	High	[K].KTEAPAAAGPEAK.[S]	1xDelta:H(8)C(6)O(2) [K1]		0.0216119	0.001309	1	1	1	1	Q91XV3	Q91XV3 [147-159]		Brain acid soluble protein 1 OS=Mus musculus OX=10090 GN=Basp1 PE=1 SV=3	Q91XV3	1	1352.71	8276002	12465531	15813893		Peak Found	High	Peak Found	High	0.000944	0.004469	44	41.71
FALSE	High	[R].KGGRNFQAAHR.[R]	1xDelta:H(8)C(6)O(2) [K1]		0.0179602	0.001309	2	4	1	1	Q99JF8; A2BI12	Q99JF8 [287-297]; A2BI12 [287-297]		PC4 and SFRS1-interacting protein OS=Mus musculus OX=10090 GN=Psip1 PE=1 SV=1 PC4 and SFRS1-interacting protein OS=Mus musculus OX=10090 GN=Psip1 PE=1 SV=1	Q99JF8; Q99JF8-2; A2BI12; F6W677	2	1353.71				No Quan Values	High	Not Found	Not Found	High	0.000944	0.003566	24
FALSE	High	[K].AVKPKAAKPKVAKAK.[K]	1xPropionyl [N-Term]; Propionyl [K]; Delta:H(8)C(6)O(2) [K]		0.0200274	0.001309	1	1	1	1	P15864	P15864 [191-205]		Histone H1.2 OS=Mus musculus OX=10090 GN=H1-2 PE=1 SV=2	P15864	3	1927.2	24171122		109129288		Peak Found	Not Found	High	High	0.000944	0.004064	7	82.38
FALSE	High	[R].GKTGGKAR.[A]	1xPropionyl [N-Term]; 1xPropionyl [K6]		0.0178626	0.001309	1	1	1	4	P27661	P27661 [5-12]		Histone H2AX OS=Mus musculus OX=10090 GN=H2ax PE=1 SV=2	P27661	2	886.51	37675642	48039647	6.24337e+07		High	High	High	High	0.000944	0.003544	34	20.48
FALSE	High	[R].KQLATKAAR.[K]	Delta:H(8)C(6)O(2) [K]; 1xPropionyl [N-Term]; 1xPropionyl [K6]		0.0166398	0.001309	2	8	2	18	P84244; P68433	P84244 [19-27]; P68433 [19-27]		Histone H3.3 OS=Mus musculus OX=10090 GN=H3-3a PE=1 SV=2 Histone H3.1 OS=Mus musculus OX=10090 GN=H3c1 PE=1 SV=2	P84244; E0CZ27; E0CYR7; P68433; F8WI35; P84228; E0CYN1; A0A1W2P768	2	1210.72	2917668572	3171583004	2420638524	Shared	High	High	High	High	0.000944	0.003275	35	73.49
FALSE	High	[R].VTIAQGGVLPNIQAVLLPKKTESHHKPKGK.[-]	1xPropionyl [N-Term]; 1xDelta:H(8)C(6)O(2) [K20]; 3xCarboxyethyl [K26; K28; K30]		0.0169144	0.001309	1	1	1	1	Q8CGP5	Q8CGP5 [101-130]	Q8CGP5 3xCarboxyethyl [K126; K128; K130]	Histone H2A type 1-F OS=Mus musculus OX=10090 GN=Hist1h2af PE=1 SV=3	Q8CGP5	3	3573.01				No Quan Values	Not Found	High	Not Found	High	0.000944	0.003323	14
FALSE	High	[K].AKKPAGAAKKPK.[K]	Propionyl [K]; Delta:H(8)C(6)O(2) [K]; 1xPropionyl [N-Term]		0.0226949	0.001309	3	3	2	5	P43274; P15864; P43277	P43274 [128-139]; P15864 [128-139]; P43277 [129-140]		Histone H1.4 OS=Mus musculus OX=10090 GN=H1-4 PE=1 SV=2 Histone H1.2 OS=Mus musculus OX=10090 GN=H1-2 PE=1 SV=2 Histone H1.3 OS=Mus musculus OX=10090 GN=H1-3 PE=1 SV=2	P43274; P15864; P43277	2	1530.93	378011032	102384312	1100990668	Shared	High	High	High	High	0.001032	0.004757	15	68.69
FALSE	High	[K].AKKPAAAGVKK.[V]	2xPropionyl [K3; K11]; 1xDelta:H(8)C(6)O(2) [K2]		0.0188631	0.001309	1	1	1	1	P43276	P43276 [156-166]		Histone H1.5 OS=Mus musculus OX=10090 GN=H1-5 PE=1 SV=2	P43276	2	1292.79				No Quan Values	Not Found	Not Found	High	High	0.000944	0.0038	21
FALSE	High	[R].LRVEFPR.[ST]	1xPropionyl [N-Term]		0.0183561	0.001309	1	5	1	1	H7BX95	H7BX95 [84-90]		Serine/arginine-rich splicing factor 1 OS=Mus musculus OX=10090 GN=Srsf1 PE=1 SV=1	Q6PDM2-2; Q6PDM2-3; H7BX95; Q9D0B0; Q6PDM2	1	972.563				No Quan Values	Not Found	High	Not Found	High	0.000944	0.003675	42
FALSE	High	[R].VGATAAVYSAAILEYLTAEVLELAGNASKDLKVKR.[I]	1xDeamidated [N26]; 1xPropionyl [N-Term]; 3xPropionyl [K29; K32; K34]		0.0295929	0.00142843	2	2	1	1	Q3THW5; P0C0S6	Q3THW5 [47-81]; P0C0S6 [47-81]		Histone H2A.V OS=Mus musculus OX=10090 GN=H2az2 PE=1 SV=3 Histone H2A.Z OS=Mus musculus OX=10090 GN=H2az1 PE=1 SV=2	Q3THW5; P0C0S6	3	3860.09				No Quan Values	Not Found	High	Not Found	High	0.001032	0.006624	16
FALSE	High	[R].KGNYSER.[V]	1xPropionyl [N-Term]; 1xPropionyl [K1]		0.0242222	0.00142843	3	5	2	3	Q8BFU2; Q8CGP5; Q8CGP7	Q8BFU2 [37-43]; Q8CGP5 [37-43]; Q8CGP7 [37-43]		Histone H2A type 3 OS=Mus musculus OX=10090 GN=H2aw PE=1 SV=3 Histone H2A type 1-F OS=Mus musculus OX=10090 GN=Hist1h2af PE=1 SV=3 Histone H2A type 1-K OS=Mus musculus OX=10090 GN=H2ac15 PE=1 SV=3	Q8BFU2; C0HKE2; Q8CGP5; Q8CGP7; Q8CGP6	1	909.442	36493249	399295930	216883826	Shared	Peak Found	High	High	High	0.001032	0.005128	39	22.68
FALSE	High	[K].TKKPAKAAAPR.[K]	2xPropionyl [K3; K6]		0.0367058	0.00142843	1	1	1	1	P43275	P43275 [24-34]		Histone H1.1 OS=Mus musculus OX=10090 GN=H1-1 PE=1 SV=2	P43275	2	1250.76			12157828		Not Found	Not Found	High	High	0.001032	0.008789	36	23.41
FALSE	High	[R].TKAPKIQR.[L]	1xPropionyl [N-Term]; 2xPropionyl [K2; K5]		0.0442672	0.00142843	1	1	1	4	P62754	P62754 [171-178]		40S ribosomal protein S6 OS=Mus musculus OX=10090 GN=Rps6 PE=1 SV=1	P62754	2	1109.67	251443904	418893600	187984928		High	High	High	High	0.001032	0.0113	30	48.91
FALSE	High	[R].IQAAASPPANATAASDTNAGDRGQTNNAASASASNST.[-]	1xDeamidated [N35]; 1xPropionyl [N-Term]		0.0415194	0.00142843	1	2	1	1	E9QAQ5	E9QAQ5 [397-433]		Glycogen synthase kinase-3 beta OS=Mus musculus OX=10090 GN=Gsk3b PE=1 SV=1	E9QAQ5; Q9WV60	1	3488.58				No Quan Values	High	Not Found	Not Found	High	0.001032	0.01038	13
FALSE	High	[R].SRFDRPPAR.[R]	1xPropionyl [N-Term]		0.0307324	0.00142843	1	8	1	1	Q8BL97	Q8BL97 [118-126]		Serine/arginine-rich splicing factor 7 OS=Mus musculus OX=10090 GN=Srsf7 PE=1 SV=1	Q8BL97; A0A3Q4L393; Q8BL97-4; A0A3Q4L335; A0A3Q4EGP0; Q8BL97-3; A0A3Q4EH04; Q8BL97-2	1	1157.62	1.88906e+07	20629708	16085983		Peak Found	Peak Found	High	High	0.001032	0.006918	5	31.63
FALSE	High	[K].VSKSPKKVK.[A]	1xPropionyl [N-Term]; 3xPropionyl [K3; K6; K]		0.0365093	0.00142843	1	1	2	2	P43277	P43277 [171-179]		Histone H1.3 OS=Mus musculus OX=10090 GN=H1-3 PE=1 SV=2	P43277	3	1224.76	40899208	13626058	148539952		High	Peak Found	High	High	0.001032	0.00867	5	55.12
FALSE	High	[K].IITHPNFNGNTLDNDIMLIK.[L]	1xAcetyl [K20]; 1xDeamidated [N14]; 1xOxidation [M17]; 1xPropionyl [N-Term]		0.0234464	0.00142843	1	1	1	1	P00761	P00761 [78-97]	P00761 1xAcetyl [K97]	Trypsin OS=Sus scrofa OX=9823 PE=1 SV=1	P00761	0	2398.2				No Quan Values	High	Not Found	Not Found	High	0.001032	0.004936	35
FALSE	High	[R].KVTTAPGRKPR.[G]	1xPropionyl [K1]		0.0288043	0.00142843	2	6	1	3	A0A384DV79; P17095	A0A384DV79 [63-73]; P17095 [74-84]		High mobility group protein HMG-I/HMG-Y OS=Mus musculus OX=10090 GN=Hmga1 PE=1 SV=1 High mobility group protein HMG-I/HMG-Y OS=Mus musculus OX=10090 GN=Hmga1 PE=1 SV=4	A0A338P6E8; A0A384DV79; P17095; A0A338P6G6; P17095-1; Q3TE85	2	1266.76	7.19108e+06	7059892	46172756	Shared	High	Peak Found	High	High	0.001032	0.006374	19	20.01
FALSE	High	[R].SVQKLQEERR.[L]	1xPropionyl [N-Term]; 1xPropionyl [K4]		0.0257105	0.00142843	1	3	1	1	Q8CJ40	Q8CJ40 [1825-1834]		Rootletin OS=Mus musculus OX=10090 GN=Crocc PE=1 SV=2	Q8CJ40; Q8CJ40-2; Q8CJ40-3	2	1384.75	26609708	85192232	9817333		Peak Found	High	Peak Found	High	0.001032	0.005535	23	49.69
FALSE	High	[R].IKKFAIYR.[W]	1xPropionyl [N-Term]; 2xPropionyl [K2; K3]		0.0299142	0.00142843	1	1	1	1	Q9CQA3	Q9CQA3 [41-48]		Succinate dehydrogenase [ubiquinone] iron-sulfur subunit, mitochondrial OS=Mus musculus OX=10090 GN=Sdhb PE=1 SV=1	Q9CQA3	2	1206.72				No Quan Values	Not Found	High	Not Found	High	0.001032	0.006677	43
FALSE	High	[R].GKGGKGLGK.[G]	Propionyl [K]; 1xDelta:H(8)C(6)O(2) [K]; 1xPropionyl [N-Term]		0.028649	0.00142843	1	1	2	7	P62806	P62806 [5-13]		Histone H4 OS=Mus musculus OX=10090 GN=H4c1 PE=1 SV=2	P62806	2	1025.6	131438576	227051136	702077632		High	High	High	High	0.001032	0.006352	20	63.81
FALSE	High	[R].TVAAVKNDPPPRDNR.[VA]	1xPropionyl [N-Term]; 1xPropionyl [K6]		0.0424166	0.00142843	1	6	1	1	P28740-1	P28740-1 [69-83]		Isoform 1 of Kinesin-like protein KIF2A OS=Mus musculus OX=10090 GN=Kif2a	P28740-1; P28740; E0CZ72; P28740-2; F8VQ42; F6RLL5	2	1761.92				No Quan Values	Not Found	High	Not Found	High	0.001032	0.01071	22
FALSE	High	[K].ADAGKDANNPAENGDAKTDQAQKAEGAGDAK.[-]	1xAcetyl [K17]; 1xDeamidated [Q22]; 1xPropionyl [N-Term]; 1xCarboxyethyl [K23]		0.0247534	0.00142843	2	4	1	1	Q5XK38; P09602	Q5XK38 [62-92]; P09602 [60-90]	Q5XK38 1xAcetyl [K78]; 1xCarboxyethyl [K84]; P09602 1xAcetyl [K76]; 1xCarboxyethyl [K82]	Hmgn2 protein OS=Mus musculus OX=10090 GN=Hmgn2 PE=1 SV=1 Non-histone chromosomal protein HMG-17 OS=Mus musculus OX=10090 GN=Hmgn2 PE=1 SV=2	Q5XK38; A3KGL9; F6W687; P09602	3	3199.43				No Quan Values	Not Found	High	Not Found	High	0.001032	0.005265	22
FALSE	High	[K].GKQADVADQQTTELPAENGETENQSPASEEEKEAKSD.[-]	1xDeamidated [Q/N]; 2xDelta:H(8)C(6)O(2) [K2; K35]		0.0239608	0.00142843	2	2	2	5	A0A3B2W3M7; P18608	A0A3B2W3M7 [50-86]; P18608 [60-96]		Non-histone chromosomal protein HMG-14 OS=Mus musculus OX=10090 GN=Hmgn1 PE=1 SV=1 Non-histone chromosomal protein HMG-14 OS=Mus musculus OX=10090 GN=Hmgn1 PE=1 SV=2	A0A3B2W3M7; P18608	3	4185.86		168331576	202420176	Shared	High	High	High	High	0.001032	0.005079	23	64.67
FALSE	High	[K].KKPAATPKKAK.[K]	Propionyl [K]; Delta:H(8)C(6)O(2) [K]		0.0271409	0.00142843	1	1	2	2	P10922	P10922 [148-158]		Histone H1.0 OS=Mus musculus OX=10090 GN=H1-0 PE=2 SV=4	P10922	3	1447.89	20943350		80954472		High	Not Found	High	High	0.001032	0.005931	17	53.16
FALSE	High	[R].GQHTKTTGRR.[G]	1xPropionyl [N-Term]; 1xPropionyl [K5]		0.0326101	0.00142843	1	3	1	1	P62270	P62270 [133-142]		40S ribosomal protein S18 OS=Mus musculus OX=10090 GN=Rps18 PE=1 SV=3	P62270; F6YVP7; A0A1Y7VKY1	2	1253.67	1.30246e+06	10800950	3.53458e+06		Peak Found	Peak Found	High	High	0.001032	0.007476	7	20.43
FALSE	High	[R].GKGGKGLGK.[G]	1xAcetyl [K2]; 1xPropionyl [N-Term]; 1xPropionyl [K5]		0.0257105	0.00142843	1	1	1	1	P62806	P62806 [5-13]	P62806 1xAcetyl [K6]	Histone H4 OS=Mus musculus OX=10090 GN=H4c1 PE=1 SV=2	P62806	2	955.557	48765676	53275524	106506816		Peak Found	High	Peak Found	High	0.001032	0.005522	29	41.51
FALSE	High	[R].KVTTAPGR.[K]	1xDelta:H(8)C(6)O(2) [K1]		0.0365093	0.00142843	2	6	1	8	A0A384DV79; P17095	A0A384DV79 [63-70]; P17095 [74-81]		High mobility group protein HMG-I/HMG-Y OS=Mus musculus OX=10090 GN=Hmga1 PE=1 SV=1 High mobility group protein HMG-I/HMG-Y OS=Mus musculus OX=10090 GN=Hmga1 PE=1 SV=4	A0A338P6E8; A0A384DV79; P17095; A0A338P6G6; P17095-1; Q3TE85	1	941.541	692006784	3003813376	542040640	Shared	High	High	High	High	0.001032	0.008727	33	40.21
FALSE	High	[R].GKTGGKAR.[A]	1xPropionyl [N-Term]; 2xPropionyl [K2; K6]		0.0264162	0.00142843	1	1	1	17	P27661	P27661 [5-12]		Histone H2AX OS=Mus musculus OX=10090 GN=H2ax PE=1 SV=2	P27661	2	942.537	7860686833	13893741560	9234567476		High	High	High	High	0.001032	0.005739	24	35.06
FALSE	High	[K].VKDEPQRR.[S]	1xPropionyl [N-Term]; 1xPropionyl [K2]		0.0238312	0.00142843	2	5	1	3	Q5XK38; P09602	Q5XK38 [17-24]; P09602 [17-24]		Hmgn2 protein OS=Mus musculus OX=10090 GN=Hmgn2 PE=1 SV=1 Non-histone chromosomal protein HMG-17 OS=Mus musculus OX=10090 GN=Hmgn2 PE=1 SV=2	Q5XK38; A3KGL9; F6W687; P09602; B7ZCQ3	2	1083.59	37387281	57133436	152312754	Shared	High	Peak Found	High	High	0.001032	0.005022	24	21.97
FALSE	High	[R].VGATAAVYSAAILEYLTAEVLELAGNASKDLKVKR.[I]	1xPropionyl [N-Term]; 1xPropionyl [K]; 1xDelta:H(8)C(6)O(2) [K]		0.0304026	0.00142843	2	2	2	2	Q3THW5; P0C0S6	Q3THW5 [47-81]; P0C0S6 [47-81]		Histone H2A.V OS=Mus musculus OX=10090 GN=H2az2 PE=1 SV=3 Histone H2A.Z OS=Mus musculus OX=10090 GN=H2az1 PE=1 SV=2	Q3THW5; P0C0S6	3	3859.11	166507	1.62229e+06	1.54109e+06	Shared	Peak Found	High	High	High	0.001032	0.006831	12	104.29
FALSE	High	[K].KAVSKKK.[-]	Propionyl [K]; Delta:H(8)C(6)O(2) [K]		0.045463	0.00142843	1	1	2	6	P43276	P43276 [217-223]		Histone H1.5 OS=Mus musculus OX=10090 GN=H1-5 PE=1 SV=2	P43276	3	1068.67	695937536	297744448	1144806528		High	High	High	High	0.001032	0.0118	34	67.96
FALSE	High	[R].TGSVQTSPSSTPGTGRR.[G]	1xPropionyl [N-Term]		0.0447419	0.00142843	1	5	1	2	D9HP81	D9HP81 [1131-1147]		Regulating synaptic membrane exocytosis 2 OS=Mus musculus OX=10090 GN=Rims2 PE=1 SV=1	A0A2I3BRM1; D9HP81; Q0VF51; Q9EQZ7-3; Q9EQZ7	1	1731.86	10946062	9144495	9433592		High	Peak Found	High	High	0.001032	0.0115	21	31.33
FALSE	High	[R].GKQGGKAR.[A]	2xAcetyl [K2; K6]; 1xPropionyl [N-Term]		0.0255715	0.00142843	5	8	1	6	Q64523; Q8BFU2; Q64522; Q8CGP5; Q8CGP7	Q64523 [5-12]; Q8BFU2 [5-12]; Q64522 [5-12]; Q8CGP5 [5-12]; Q8CGP7 [5-12]	Q64523 2xAcetyl [K6; K10]; Q8BFU2 2xAcetyl [K6; K10]; Q64522 2xAcetyl [K6; K10]; Q8CGP5 2xAcetyl [K6; K10]; Q8CGP7 2xAcetyl [K6; K10]	Histone H2A type 2-C OS=Mus musculus OX=10090 GN=H2ac20 PE=1 SV=3 Histone H2A type 3 OS=Mus musculus OX=10090 GN=H2aw PE=1 SV=3 Histone H2A type 2-B OS=Mus musculus OX=10090 GN=H2ac21 PE=1 SV=3 Histone H2A type 1-F OS=Mus musculus OX=10090 GN=Hist1h2af PE=1 SV=3 Histone H2A type 1-K OS=Mus musculus OX=10090 GN=H2ac15 PE=1 SV=3	Q64523; Q8BFU2; Q64522; C0HKE2; Q8CGP5; Q8CGP7; Q8CGP6; Q6GSS7	2	941.516	400834240	529649248	247568256	Shared	High	High	High	High	0.001032	0.005504	34	26.65
FALSE	High	[K].TGAAAGKR.[K]	1xPropionyl [N-Term]; 1xPropionyl [K7]		0.0254334	0.00142843	1	1	1	9	P43277	P43277 [27-34]		Histone H1.3 OS=Mus musculus OX=10090 GN=H1-3 PE=1 SV=2	P43277	1	843.468	2.04859e+08	1.85374e+08	733066600		High	High	High	High	0.001032	0.005468	39	32
FALSE	High	[K].KAPKSPAKAK.[T]	2xPropionyl [K4; K10]; 1xDelta:H(8)C(6)O(2) [K1]		0.0319147	0.00142843	1	1	1	2	P43274	P43274 [183-192]		Histone H1.4 OS=Mus musculus OX=10090 GN=H1-4 PE=1 SV=2	P43274	3	1249.75	472658816	161925392	1211797888		High	Peak Found	High	High	0.001032	0.007306	32	47.32
FALSE	High	[K].KLEKEEEEGISQESSEEEQ.[-]	1xDeamidated [Q12]; 1xPropionyl [K4]; 1xDelta:H(8)C(6)O(2) [K1]		0.0255715	0.00142843	1	3	1	1	P17095	P17095 [89-107]		High mobility group protein HMG-I/HMG-Y OS=Mus musculus OX=10090 GN=Hmga1 PE=1 SV=4	A0A338P6E8; P17095; P17095-1	2	2406.06				No Quan Values	High	Not Found	Not Found	High	0.001032	0.005511	6
FALSE	High	[K].KAPKSPAK.[A]	1xDelta:H(8)C(6)O(2) [K1]; 2xPropionyl [K1; K4]		0.0351617	0.00142843	1	1	2	4	P43274	P43274 [183-190]		Histone H1.4 OS=Mus musculus OX=10090 GN=H1-4 PE=1 SV=2	P43274	2	938.567	17525584		162320188		High	Not Found	High	High	0.001032	0.008286	28	24.44
FALSE	High	[K].GKQADVADQQTTELPAENGETENQSPASEEEKEAKSD.[-]	1xDeamidated [N18]; 1xDelta:H(8)C(6)O(2) [K2]		0.023574	0.00142843	2	2	1	1	A0A3B2W3M7; P18608	A0A3B2W3M7 [50-86]; P18608 [60-96]		Non-histone chromosomal protein HMG-14 OS=Mus musculus OX=10090 GN=Hmgn1 PE=1 SV=1 Non-histone chromosomal protein HMG-14 OS=Mus musculus OX=10090 GN=Hmgn1 PE=1 SV=2	A0A3B2W3M7; P18608	3	4073.81			16605173	Shared	Not Found	Not Found	High	High	0.001032	0.004961	11	50.94
FALSE	High	[R].KGGRNFQAAHRR.[N]	1xAcetyl [K1]; 1xPropionyl [N-Term]		0.0406406	0.00142843	2	4	1	1	Q99JF8; A2BI12	Q99JF8 [287-298]; A2BI12 [287-298]	Q99JF8 1xAcetyl [K287]; A2BI12 1xAcetyl [K287]	PC4 and SFRS1-interacting protein OS=Mus musculus OX=10090 GN=Psip1 PE=1 SV=1 PC4 and SFRS1-interacting protein OS=Mus musculus OX=10090 GN=Psip1 PE=1 SV=1	Q99JF8; Q99JF8-2; A2BI12; F6W677	3	1495.8	20970440		413761	Shared	High	Not Found	Peak Found	High	0.001032	0.01005	10	26.04
FALSE	High	[R].LLLPGELAK.[H]	1xPropionyl [N-Term]		0.037704	0.00142843	6	14	1	1	Q64475; Q64525; Q8CGP1; P10854; Q9D2U9; Q8CGP0	Q64475 [101-109]; Q64525 [101-109]; Q8CGP1 [101-109]; P10854 [101-109]; Q9D2U9 [101-109]; Q8CGP0 [101-109]		Histone H2B type 1-B OS=Mus musculus OX=10090 GN=H2bc3 PE=1 SV=3 Histone H2B type 2-B OS=Mus musculus OX=10090 GN=Hist2h2bb PE=1 SV=3 Histone H2B type 1-K OS=Mus musculus OX=10090 GN=H2bc12 PE=1 SV=3 Histone H2B type 1-M OS=Mus musculus OX=10090 GN=H2bc14 PE=1 SV=2 H2B.U histone 2 OS=Mus musculus OX=10090 GN=H2bu2 PE=1 SV=3 Histone H2B type 3-B OS=Mus musculus OX=10090 GN=H2bu1 PE=1 SV=3	Q64475; Q8CGP2; Q64525; Q64524; Q8CGP1; P10854; Q64478; P70696; Q9D2U9; Q8CGP2-2; Q8CBB6; Q6ZWY9; Q8CGP0; P10853	0	1009.63	8469201	4.34701e+06	29790840	Shared	Peak Found	Peak Found	High	High	0.001032	0.009066	38	86.6
FALSE	High	[R].GRLDSGQLGLYPANYVEAI.[-]	1xPropionyl [N-Term]		0.0257105	0.00142843	1	1	1	1	Q61644	Q61644 [423-441]		Protein kinase C and casein kinase substrate in neurons protein 1 OS=Mus musculus OX=10090 GN=Pacsin1 PE=1 SV=1	Q61644	1	2092.07	10639510	8401483	10265359		Peak Found	High	Peak Found	High	0.001032	0.005541	46	86.61
FALSE	High	[M].AAAAATAAAAAAPSGGGGGGEEERLEEK.[S]	1xAcetyl [N-Term]		0.0284946	0.00142843	1	2	1	1	Q9Z2D6-2	Q9Z2D6-2 [2-29]	Q9Z2D6-2 1xAcetyl [N-Term]	Isoform B of Methyl-CpG-binding protein 2 OS=Mus musculus OX=10090 GN=Mecp2	D3Z7U4; Q9Z2D6-2	1	2512.19				No Quan Values	Not Found	Not Found	High	High	0.001032	0.006313	19
FALSE	High	[R].LIFAGKQLEDGR.[T]	1xPropionyl [K6]		0.0344135	0.00142843	1	11	1	1	E9Q5F6	E9Q5F6 [43-54]; [119-130]		Polyubiquitin-C (Fragment) OS=Mus musculus OX=10090 GN=Ubc PE=1 SV=1	E9Q5F6; P62984; P62979; Q5SX22; E9Q4P0; P62983; P0CG49; E9Q9J0; A0A0A6YW67; E9QNP0; P0CG50	1	1402.77		27604082	10640352		Not Found	High	Peak Found	High	0.001032	0.008048	42	62.29
FALSE	High	[M].TENSTSAPAAKPK.[R]	1xAcetyl [N-Term]		0.0445039	0.00142843	1	1	1	2	P10922	P10922 [2-14]	P10922 1xAcetyl [N-Term]	Histone H1.0 OS=Mus musculus OX=10090 GN=H1-0 PE=2 SV=4	P10922	0	1343.68	651039	263623	4870804		High	Peak Found	High	High	0.001032	0.01138	22	21.03
FALSE	High	[R].KLDNTKFR.[S]	1xPropionyl [K6]; 1xDelta:H(8)C(6)O(2) [K1]		0.0291172	0.00142843	1	5	1	2	H7BX95	H7BX95 [174-181]		Serine/arginine-rich splicing factor 1 OS=Mus musculus OX=10090 GN=Srsf1 PE=1 SV=1	F7AI47; Q6PDM2-2; Q6PDM2-3; H7BX95; Q6PDM2	2	1189.66	17587508	15997352	12615889		High	High	Peak Found	High	0.001032	0.006486	35	67.33
FALSE	High	[R].IKLGLKSLVSKGTLVQTK.[G]	1xAcetyl [K]; Propionyl [K]; Delta:H(8)C(6)O(2) [K]; 1xPropionyl [N-Term]		0.029275	0.00142843	3	3	3	5	P43274; P43276; P43277	P43274 [80-97]; P43276 [80-97]; P43277 [81-98]	P43274 1xAcetyl [K]; P43276 1xAcetyl [K]; P43277 1xAcetyl [K]	Histone H1.4 OS=Mus musculus OX=10090 GN=H1-4 PE=1 SV=2 Histone H1.5 OS=Mus musculus OX=10090 GN=H1-5 PE=1 SV=2 Histone H1.3 OS=Mus musculus OX=10090 GN=H1-3 PE=1 SV=2	P43274; P43276; P43277	3	2179.33	43599377	1.84876e+07	46203070	Shared	High	High	High	High	0.001032	0.006492	33	102.14
FALSE	High	[R].IGYKPQLKSNNR.[T]	1xPropionyl [N-Term]; 2xPropionyl [K4; K8]		0.0397797	0.00142843	1	1	1	1	Q99JP4	Q99JP4 [65-76]		Anaphase-promoting complex subunit CDC26 OS=Mus musculus OX=10090 GN=Cdc26 PE=1 SV=1	Q99JP4	1	1585.87	8.30394e+06	3.79269e+06			Peak Found	High	Not Found	High	0.001032	0.009736	8	72.42
FALSE	High	[R].KGGHKGR.[V]	1xPropionyl [N-Term]; Propionyl [K]; 1xDelta:H(8)C(6)O(2) [K1]		0.0355417	0.00142843	1	1	2	3	Q3UHX2	Q3UHX2 [7-13]		28 kDa heat- and acid-stable phosphoprotein OS=Mus musculus OX=10090 GN=Pdap1 PE=1 SV=1	Q3UHX2	2	907.511	113727456	160071136	101149264		High	High	High	High	0.001032	0.008363	42	29.27
FALSE	High	[R].VGAGAPVYMAAVLEYLTAEILELAGNAARDNKKTR.[I]	1xDeamidated [N31]; 1xPropionyl [N-Term]; 1xPropionyl [K32]; 1xDelta:H(8)C(6)O(2) [K33]		0.0299142	0.00142843	2	3	1	2	Q64523; Q64522	Q64523 [44-78]; Q64522 [44-78]		Histone H2A type 2-C OS=Mus musculus OX=10090 GN=H2ac20 PE=1 SV=3 Histone H2A type 2-B OS=Mus musculus OX=10090 GN=H2ac21 PE=1 SV=3	Q64523; Q64522; Q6GSS7	3	3901.04				No Quan Values	Not Found	High	High	High	0.001032	0.0067	15
FALSE	High	[K].AAKKPAGVRR.[K]	1xPropionyl [N-Term]; 2xPropionyl [K3; K4]		0.0255715	0.00142843	1	1	1	6	P15864	P15864 [24-33]		Histone H1.2 OS=Mus musculus OX=10090 GN=H1-2 PE=1 SV=2	P15864	2	1221.74	5273925192	3273522816	7112621848		High	High	High	High	0.001032	0.00551	12	41.95
FALSE	High	[K].VTKPKTAKPK.[A]	1xPropionyl [N-Term]; 3xPropionyl [K3; K5; K8]		0.0264162	0.00142843	1	1	1	1	P43276	P43276 [202-211]		Histone H1.5 OS=Mus musculus OX=10090 GN=H1-5 PE=1 SV=2	P43276	1	1321.81	34381876		124801168		Peak Found	Not Found	High	High	0.001032	0.005728	39	56.35
FALSE	High	[R].SSGALSVDKKPTSTKPSSSAPR.[V]	1xPropionyl [N-Term]; 2xPropionyl [K9; K15]		0.0307324	0.00142843	1	10	1	1	P27546	P27546 [871-892]		Microtubule-associated protein 4 OS=Mus musculus OX=10090 GN=Map4 PE=1 SV=3	P27546; A0A0G2JFH2; P27546-2; A0A0G2JFT4; A0A0G2JG35; A0A140T8T5; P27546-3; P27546-4; A0A0G2JDN7; E9PZ43	1	2356.24				No Quan Values	Not Found	Not Found	High	High	0.001032	0.006948	19
FALSE	High	[R].KKLVSKR.[S]	2xPropionyl [K2; K6]; 1xDelta:H(8)C(6)O(2) [K1]		0.0272881	0.00142843	1	4	1	1	Q9CQJ4	Q9CQJ4 [92-98]		E3 ubiquitin-protein ligase RING2 OS=Mus musculus OX=10090 GN=Rnf2 PE=1 SV=1	O35730; O35730-2; Q9CQJ4; O35730-3	3	1082.69				No Quan Values	Not Found	High	Not Found	High	0.001032	0.005971	26
FALSE	High	[R].LRGPGGPR.[G]	1xPropionyl [N-Term]		0.0280362	0.00142843	1	1	1	3	P97855	P97855 [426-433]		Ras GTPase-activating protein-binding protein 1 OS=Mus musculus OX=10090 GN=G3bp1 PE=1 SV=1	P97855	1	865.5	31264218	36528922	35397716		High	High	High	High	0.001032	0.006184	27	34.79
FALSE	High	[R].KATGPPVSELITKAVSASKER.[G]	1xAcetyl [K1]; 1xPropionyl [K19]; 1xCarboxyethyl [K13]		0.0369034	0.00142843	1	1	1	1	P43276	P43276 [34-54]	P43276 1xAcetyl [K34]; 1xCarboxyethyl [K46]	Histone H1.5 OS=Mus musculus OX=10090 GN=H1-5 PE=1 SV=2	P43276	3	2339.28				No Quan Values	Not Found	Not Found	High	High	0.001032	0.008844	25
FALSE	High	[R].VKGKEDVPKR.[T]	1xPropionyl [N-Term]; 3xPropionyl [K2; K4; K9]		0.0248879	0.00142843	1	6	1	1	Q8C8R3	Q8C8R3 [1758-1767]		Ankyrin-2 OS=Mus musculus OX=10090 GN=Ank2 PE=1 SV=2	Q8C8R3; Q8C8R3-5; S4R2F3; Q8C8R3-4; S4R2R5; Q8C8R3-2	3	1379.79	27745936	47088140			Peak Found	High	Not Found	High	0.001032	0.00532	41	59.49
FALSE	High	[R].GKAGVKR.[S]	1xPropionyl [N-Term]; 2xPropionyl [K2; K6]		0.0271409	0.00142843	1	6	1	3	Q9Z204	Q9Z204 [93-99]		Heterogeneous nuclear ribonucleoproteins C1/C2 OS=Mus musculus OX=10090 GN=Hnrnpc PE=1 SV=1	Q9Z204; Q9Z204-5; Q9Z204-2; Q9Z204-4; Q9Z204-3; A0A2I3BRM6	2	883.536	172812928	595025856	144678544		High	High	High	High	0.001032	0.0059	38	42.05
FALSE	High	[R].GMKVIESR.[A]	1xPropionyl [N-Term]; 1xPropionyl [K3]		0.037102	0.00142843	1	16	1	1	E9Q456	E9Q456 [90-97]		Tropomyosin alpha-1 chain OS=Mus musculus OX=10090 GN=Tpm1 PE=1 SV=1	E9Q456; E9Q455; G5E8R2; E9Q453; G5E8R1; Q8BSH3; E9Q452; F8WID5; E9Q454; E9Q448; E9Q450; G5E8R0; P58771-2; B7ZNL3; Q8BP43; P58771	1	1031.56				No Quan Values	Not Found	High	Not Found	High	0.001032	0.00887	54
FALSE	High	[R].LSAKPAPPKPEPKPKKAPAKK.[G]	1xAcetyl [K4]; 1xPropionyl [N-Term]; 3xPropionyl [K9; K16; K21]; 1xDelta:H(8)C(6)O(2) [K15]		0.0433324	0.00142843	1	4	1	3	P09602	P09602 [28-48]	P09602 1xAcetyl [K31]	Non-histone chromosomal protein HMG-17 OS=Mus musculus OX=10090 GN=Hmgn2 PE=1 SV=2	A3KGL9; F6W687; P09602; B7ZCQ3	3	2586.53	18941598	25560816	12238390		High	High	High	High	0.001032	0.01103	1	72.22
FALSE	High	[K].SPAKAKTVKPK.[A]	1xPropionyl [N-Term]; 2xPropionyl [K4; K6]		0.0361192	0.00142843	1	1	1	2	P43274	P43274 [187-197]		Histone H1.4 OS=Mus musculus OX=10090 GN=H1-4 PE=1 SV=2	P43274	2	1322.8				No Quan Values	Not Found	High	High	High	0.001032	0.008588	19
FALSE	High	[K].AAKPKVAK.[A]	1xPropionyl [N-Term]; Propionyl [K]		0.040208	0.00142843	1	1	2	2	P15864	P15864 [196-203]		Histone H1.2 OS=Mus musculus OX=10090 GN=H1-2 PE=1 SV=2	P15864	1	924.588			46872150		Not Found	Not Found	High	High	0.001032	0.009915	21	25.2
FALSE	High	[K].KGSKKAVTK.[AV]	1xPropionyl [K9]; 2xDelta:H(8)C(6)O(2) [K1; K5]		0.0272881	0.00142843	4	10	1	3	Q64525; Q8CGP1; P10854; Q8CGP0	Q64525 [13-21]; Q8CGP1 [13-21]; P10854 [13-21]; Q8CGP0 [13-21]		Histone H2B type 2-B OS=Mus musculus OX=10090 GN=Hist2h2bb PE=1 SV=3 Histone H2B type 1-K OS=Mus musculus OX=10090 GN=H2bc12 PE=1 SV=3 Histone H2B type 1-M OS=Mus musculus OX=10090 GN=H2bc14 PE=1 SV=2 Histone H2B type 3-B OS=Mus musculus OX=10090 GN=H2bu1 PE=1 SV=3	Q8CGP2; Q64525; Q64524; Q8CGP1; P10854; Q8CGP2-2; Q8CBB6; Q6ZWY9; Q8CGP0; P10853	3	1226.74	73100336	13275206	388292352	Shared	High	Peak Found	High	High	0.001032	0.005956	24	66.07
FALSE	High	[R].FNVPVSLESKKAAR.[A]	1xPropionyl [N-Term]; 1xPropionyl [K11]; 1xDelta:H(8)C(6)O(2) [K10]		0.0410778	0.00142843	1	3	1	1	Q9D1J3	Q9D1J3 [110-123]		SAP domain-containing ribonucleoprotein OS=Mus musculus OX=10090 GN=Sarnp PE=1 SV=3	Q9D1J3; A0A1W2P6N2; A0A1W2P7G2	2	1769.98	11490315	19786646	12472021		Peak Found	High	Peak Found	High	0.001032	0.01021	6	93.56
FALSE	High	[K].SPAKAKTVKPKAAKPK.[T]	1xPropionyl [N-Term]; 4xPropionyl [K4; K6; K9; K16]		0.0435643	0.00142843	1	1	1	1	P43274	P43274 [187-202]		Histone H1.4 OS=Mus musculus OX=10090 GN=H1-4 PE=1 SV=2	P43274	3	1930.17				No Quan Values	Not Found	Not Found	High	High	0.001032	0.01109	30
FALSE	High	[K].KAKTVKPKAK.[S]	4xPropionyl [K1; K6; K8; K10]; 1xDelta:H(8)C(6)O(2) [K3]		0.0299142	0.00142843	1	1	1	1	P10922	P10922 [175-184]		Histone H1.0 OS=Mus musculus OX=10090 GN=H1-0 PE=2 SV=4	P10922	3	1434.89	12566952	5.52028e+06	57079376		Peak Found	Peak Found	High	High	0.001032	0.006694	13	73.17
FALSE	High	[R].LALGERTEKESRR.[E]	1xPropionyl [N-Term]; 1xPropionyl [K9]		0.0447419	0.00142843	1	3	1	1	Q8CJ40	Q8CJ40 [1311-1323]		Rootletin OS=Mus musculus OX=10090 GN=Crocc PE=1 SV=2	Q8CJ40; Q8CJ40-2; Q8CJ40-3	3	1656.9	43212716	52426700	31621966		High	Peak Found	Peak Found	High	0.001032	0.01149	2	51.43
FALSE	High	[K].AASGEAKPQAKKAGAAKAK.[K]	1xAcetyl [K11]; 1xPropionyl [N-Term]; 3xPropionyl [K7; K17; K19]; 1xCrotonaldehyde [K12]		0.0252959	0.00142843	1	1	1	1	P15864	P15864 [111-129]	P15864 1xAcetyl [K121]	Histone H1.2 OS=Mus musculus OX=10090 GN=H1-2 PE=1 SV=2	P15864	3	2119.18	13833568	7168796	60247884		Peak Found	Peak Found	High	High	0.001032	0.005412	4	67.09
FALSE	High	[R].KEQEQKAEEERIR.[M]	1xPropionyl [K6]; 1xDelta:H(8)C(6)O(2) [K1]		0.0280362	0.00142843	1	1	1	1	Q9JHS9	Q9JHS9 [147-159]		Spliceosome-associated protein CWC15 homolog OS=Mus musculus OX=10090 GN=Cwc15 PE=1 SV=1	Q9JHS9	3	1840.94				No Quan Values	Not Found	High	Not Found	High	0.001032	0.006151	15
FALSE	High	[K].KHGKSPAQILIR.[F]	1xAcetyl [K]; 1xPropionyl [N-Term]; 1xCarboxyethyl [K]		0.028341	0.00142843	1	2	2	5	Q8CEB6	Q8CEB6 [169-180]	Q8CEB6 1xAcetyl [K]; 1xCarboxyethyl [K]	Aldo-keto reductase family 1, member E1 OS=Mus musculus OX=10090 GN=Akr1e1 PE=1 SV=1	Q8CEB6; Q9DCT1	2	1517.88	286902624	593801664	294548736		High	High	High	High	0.001032	0.006263	14	59.88
FALSE	High	[R].GKQGGKVR.[A]	1xPropionyl [N-Term]; 2xPropionyl [K2; K6]		0.0319147	0.00142843	1	2	1	7	Q8R1M2	Q8R1M2 [5-12]		Histone H2A.J OS=Mus musculus OX=10090 GN=H2aj PE=1 SV=1	Q8R1M2; A0A0N4SV66	2	997.579	719810496	1365926480	499272576		High	High	High	High	0.001032	0.007272	17	38.31
FALSE	High	[R].LAQKEKAAMEVEAPSKSTR.[T]	1xAcetyl [K6]; 1xDeamidated [Q3]; 1xPropionyl [N-Term]; 1xPropionyl [K16]; 1xCrotonaldehyde [K4]		0.028341	0.00142843	1	1	1	1	Q9D937	Q9D937 [78-96]	Q9D937 1xAcetyl [K83]	Uncharacterized protein C11orf98 homolog OS=Mus musculus OX=10090 PE=1 SV=1	Q9D937	3	2299.18				No Quan Values	High	Not Found	Not Found	High	0.001032	0.006254	25
FALSE	High	[R].GKQGPKGKAGAIGR.[A]	1xAcetyl [K8]; 1xPropionyl [N-Term]; 1xCarboxyethyl [K2]		0.037102	0.00142843	1	3	1	2	G3V001	G3V001 [130-143]	G3V001 1xAcetyl [K137]; 1xCarboxyethyl [K131]	Complement C1q tumor necrosis factor-related protein 2 OS=Mus musculus OX=10090 GN=C1qtnf2 PE=1 SV=1	G3V001; Q9D8U4; G3UXA9	3	1494.84	215310592	377229536	120785176		High	High	Peak Found	High	0.001032	0.008868	6	46.86
FALSE	High	[R].FTRGEADRDTYRR.[S]	1xPropionyl [N-Term]		0.0440317	0.00142843	1	4	1	8	P63325	P63325 [117-129]		40S ribosomal protein S10 OS=Mus musculus OX=10090 GN=Rps10 PE=1 SV=1	P63325; Q3UW83; A0A338P7K4; A0A3B2W864	3	1698.83	248196111	255514445	2.10882e+08		High	High	High	High	0.001032	0.01123	22	35.78
FALSE	High	[R].FTTKRPNTFF.[-]	1xPropionyl [N-Term]; 1xPropionyl [K4]		0.041298	0.00142843	1	2	1	9	A0A1D5RLW5	A0A1D5RLW5 [138-147]		60S ribosomal protein L18a OS=Mus musculus OX=10090 GN=Rpl18a PE=1 SV=1	A0A1D5RLW5; P62717	1	1370.71	88014944	135350816	105884656		High	High	High	High	0.001032	0.0103	24	86.91
FALSE	High	[R].GASAASSPAPKAR.[T]	1xPropionyl [N-Term]; 1xDelta:H(8)C(6)O(2) [K11]		0.0336808	0.00142843	1	1	1	1	Q80ZM5	Q80ZM5 [128-140]		H1 histone family, member X OS=Mus musculus OX=10090 GN=H1f10 PE=1 SV=1	Q80ZM5	1	1338.7	34123960	83111536	23828672		Peak Found	High	Peak Found	High	0.001032	0.007805	19	45.1
FALSE	High	[K].KGPGRPTGSK.[K]	1xDelta:H(8)C(6)O(2) [K1]		0.0408586	0.00142843	1	1	1	2	P30681	P30681 [173-182]		High mobility group protein B2 OS=Mus musculus OX=10090 GN=Hmgb2 PE=1 SV=3	P30681	1	1096.61	1.90627e+06	2.96328e+06	12352061		Peak Found	High	High	High	0.001032	0.01014	31	26.93
FALSE	High	[R].SMDVPSRR.[N]	1xPropionyl [N-Term]		0.0264162	0.00142843	1	4	1	3	Q6NV83	Q6NV83 [244-251]		U2 snRNP-associated SURP motif-containing protein OS=Mus musculus OX=10090 GN=U2surp PE=1 SV=3	Q6NV83; A0A087WRG2; Q6NV83-3; Q6NV83-2	1	1003.5	44037280	54839328	47475432		High	High	High	High	0.001032	0.005721	15	34.92
FALSE	High	[R].LSAKPAPPKPEPKPKK.[A]	1xPropionyl [N-Term]; Propionyl [K]; 1xDelta:H(8)C(6)O(2) [K16]		0.040208	0.00142843	1	4	1	1	P09602	P09602 [28-43]		Non-histone chromosomal protein HMG-17 OS=Mus musculus OX=10090 GN=Hmgn2 PE=1 SV=2	A3KGL9; F6W687; P09602; B7ZCQ3	1	2049.2	12561438	29080386	19265780		Peak Found	High	Peak Found	High	0.001032	0.009926	9	83.56
FALSE	High	[R].KERQHDRNLSR.[A]	1xDelta:H(8)C(6)O(2) [K1]		0.0433324	0.00142843	1	2	1	1	A0A0B4J1E2	A0A0B4J1E2 [361-371]		SNW domain-containing protein 1 OS=Mus musculus OX=10090 GN=Snw1 PE=1 SV=1	A0A0B4J1E2; Q9CSN1	3	1550.81	2755799		5027142		High	Not Found	Peak Found	High	0.001032	0.01098	1	23.6
FALSE	High	[R].SKVGSTENIKHQPGGGR.[AV]	1xPropionyl [N-Term]; 1xPropionyl [K10]; 1xDelta:H(8)C(6)O(2) [K2]		0.0308987	0.00142843	1	11	1	1	P27546	P27546 [910-926]		Microtubule-associated protein 4 OS=Mus musculus OX=10090 GN=Map4 PE=1 SV=3	P27546; P27546-2; A0A0G2JFK3; A0A0G2JFT4; A0A0G2JG35; A0A140T8T5; P27546-3; A0A0G2JDY5; P27546-4; A0A0G2JDN7; E9PZ43	2	1976.02				No Quan Values	Not Found	High	Not Found	High	0.001032	0.006974	33
FALSE	High	[R].LGEHNINVLEGNEQFVNSAK.[I]	1xDeamidated [N7]; 1xPropionyl [N-Term]; 1xPropionyl [K20]		0.0445039	0.00142843	1	2	1	1	Q9QUK9	Q9QUK9 [73-92]		TESP4 OS=Mus musculus OX=10090 GN=Try5 PE=1 SV=1	Q9QUK9; Q9R0T7	0	2325.14			35177600		Not Found	Not Found	High	High	0.001032	0.01143	37	87.32
FALSE	High	[K].KGEKVPKGK.[K]	Propionyl [K]; Delta:H(8)C(6)O(2) [K]		0.0437974	0.00142843	2	5	1	1	Q5XK38; P09602	Q5XK38 [50-58]; P09602 [48-56]		Hmgn2 protein OS=Mus musculus OX=10090 GN=Hmgn2 PE=1 SV=1 Non-histone chromosomal protein HMG-17 OS=Mus musculus OX=10090 GN=Hmgn2 PE=1 SV=2	Q5XK38; A3KGL9; F6W687; P09602; B7ZCQ3	3	1250.74	151661728	116413112	319704416	Shared	Peak Found	Peak Found	High	High	0.001032	0.01113	18	66.95
FALSE	High	[R].LQAIAEKR.[RK]	1xPropionyl [N-Term]; 1xPropionyl [K7]		0.0244864	0.00142843	1	5	1	1	Q9Z0P4	Q9Z0P4 [15-22]		Paralemmin-1 OS=Mus musculus OX=10090 GN=Palm PE=1 SV=1	Q9Z0P4; Q9Z0P4-2; Q8BR92; Q3UZP7; G3X9P1	1	1040.61	5629904	9401582	4111686		Peak Found	High	Peak Found	High	0.001032	0.005222	35	74.59
FALSE	High	[K].GKRGAKGK.[Q]	1xPropionyl [N-Term]; 2xPropionyl [K2; K6]		0.0369034	0.00142843	2	2	1	1	A0A3B2W3M7; P18608	A0A3B2W3M7 [44-51]; P18608 [54-61]		Non-histone chromosomal protein HMG-14 OS=Mus musculus OX=10090 GN=Hmgn1 PE=1 SV=1 Non-histone chromosomal protein HMG-14 OS=Mus musculus OX=10090 GN=Hmgn1 PE=1 SV=2	A0A3B2W3M7; P18608	3	969.584	5104864		14723873	Shared	Peak Found	Not Found	High	High	0.001032	0.008814	22	26.75
FALSE	High	[R].GPLPAAPPTAPERQPSWER.[S]	1xPropionyl [N-Term]		0.0243539	0.00142843	1	3	1	1	Q99P72	Q99P72 [90-108]		Reticulon-4 OS=Mus musculus OX=10090 GN=Rtn4 PE=1 SV=2	Q99P72; Q99P72-4; Q99P72-5	1	2113.08				No Quan Values	Not Found	Not Found	High	High	0.001032	0.005176	29
FALSE	High	[R].SIKLELQR.[R]	1xPropionyl [N-Term]; 1xPropionyl [K3]		0.0243539	0.00142843	1	3	1	5	Q8CJ40	Q8CJ40 [1644-1651]		Rootletin OS=Mus musculus OX=10090 GN=Crocc PE=1 SV=2	Q8CJ40; Q8CJ40-2; Q8CJ40-3	1	1098.65	34173660	67309712	14797299		High	High	High	High	0.001032	0.005158	45	72.94
FALSE	High	[K].AAKPKTSKPK.[A]	1xPropionyl [N-Term]; 1xPropionyl [K5]		0.0379067	0.00142843	1	1	1	1	P43274	P43274 [198-207]		Histone H1.4 OS=Mus musculus OX=10090 GN=H1-4 PE=1 SV=2	P43274	1	1167.71	1.55159e+06	326444	19047330		Peak Found	Peak Found	High	High	0.001032	0.009164	16	20.52
FALSE	High	[R].LSAKPAPAKVDAKPKK.[A]	1xPropionyl [N-Term]; Propionyl [K]; 1xDelta:H(8)C(6)O(2) [K4]		0.0305671	0.00142843	1	1	2	2	P18608	P18608 [23-38]		Non-histone chromosomal protein HMG-14 OS=Mus musculus OX=10090 GN=Hmgn1 PE=1 SV=2	P18608	2	1985.17	90799336	114311952	153187248		Peak Found	High	High	High	0.001032	0.006874	6	83.76
FALSE	High	[R].IAAEEKKR.[L]	1xPropionyl [N-Term]; 2xPropionyl [K6; K7]		0.0324349	0.00142843	1	1	1	1	Q06185	Q06185 [43-50]		ATP synthase subunit e, mitochondrial OS=Mus musculus OX=10090 GN=Atp5me PE=1 SV=2	Q06185	2	1112.63				No Quan Values	Not Found	High	Not Found	High	0.001032	0.007421	30
FALSE	High	[R].LSAKPAPPKPEPKPK.[K]	1xPropionyl [N-Term]; 1xPropionyl [K4]		0.0406406	0.00142843	1	4	2	2	P09602	P09602 [28-42]		Non-histone chromosomal protein HMG-17 OS=Mus musculus OX=10090 GN=Hmgn2 PE=1 SV=2	A3KGL9; F6W687; P09602; B7ZCQ3	0	1640.97	3.69863e+06		64185920		Peak Found	Not Found	High	High	0.001032	0.01006	24	31.32
FALSE	High	[K].TSKPKAAKPK.[K]	1xPropionyl [N-Term]; 3xPropionyl [K3; K5; K8]		0.0314027	0.00142843	1	1	1	5	P43274	P43274 [203-212]		Histone H1.4 OS=Mus musculus OX=10090 GN=H1-4 PE=1 SV=2	P43274	1	1279.76	1178636032	297040768	1050903104		High	High	High	High	0.001032	0.00713	25	48.85
FALSE	High	[R].AAAAEGARPLER.[A]	1xPropionyl [N-Term]		0.0435643	0.00142843	1	1	1	2	Q80UM7	Q80UM7 [10-21]		Mannosyl-oligosaccharide glucosidase OS=Mus musculus OX=10090 GN=Mogs PE=1 SV=1	Q80UM7	0	1267.68	26126062	1.7485e+07			High	High	Not Found	High	0.001032	0.01105	21	42.01
FALSE	High	[R].SLQKKTPAK.[S]	1xPropionyl [N-Term]; 2xPropionyl [K4; K5]		0.0259905	0.00142843	1	5	1	1	Q3TEA8	Q3TEA8 [457-465]		Heterochromatin protein 1-binding protein 3 OS=Mus musculus OX=10090 GN=Hp1bp3 PE=1 SV=1	Q3TEA8; Q3TEA8-3; Z4YKB8; Q3TEA8-2; Z4YKA3	2	1168.69	28690866	28396350	41596412		High	Peak Found	Peak Found	High	0.001032	0.005616	41	50.66
FALSE	High	[K].KKAAKKPAGVR.[R]	2xPropionyl [K2; K]; 1xDelta:H(8)C(6)O(2) [K1]		0.0410778	0.00142843	1	1	2	2	P15864	P15864 [22-32]		Histone H1.2 OS=Mus musculus OX=10090 GN=H1-2 PE=1 SV=2	P15864	3	1377.86	79468366	30229962	210341740		Peak Found	Peak Found	High	High	0.001032	0.0102	27	45.13
FALSE	High	[R].GKQGGKAR.[A]	1xPropionyl [N-Term]; Propionyl [K]		0.0237022	0.00142843	5	8	1	8	Q64523; Q8BFU2; Q64522; Q8CGP5; Q8CGP7	Q64523 [5-12]; Q8BFU2 [5-12]; Q64522 [5-12]; Q8CGP5 [5-12]; Q8CGP7 [5-12]		Histone H2A type 2-C OS=Mus musculus OX=10090 GN=H2ac20 PE=1 SV=3 Histone H2A type 3 OS=Mus musculus OX=10090 GN=H2aw PE=1 SV=3 Histone H2A type 2-B OS=Mus musculus OX=10090 GN=H2ac21 PE=1 SV=3 Histone H2A type 1-F OS=Mus musculus OX=10090 GN=Hist1h2af PE=1 SV=3 Histone H2A type 1-K OS=Mus musculus OX=10090 GN=H2ac15 PE=1 SV=3	Q64523; Q8BFU2; Q64522; C0HKE2; Q8CGP5; Q8CGP7; Q8CGP6; Q6GSS7	2	913.521	518669072	800520096	1034743488	Shared	High	High	High	High	0.001032	0.005	33	19.43
FALSE	High	[R].GAKGKQADVADQQTTELPAENGETENQSPASEEEK.[E]	2xDeamidated [N26; Q27]; Propionyl [K]; 1xDelta:H(8)C(6)O(2) [K3]; 1xPropionyl [N-Term]		0.0433324	0.00142843	2	2	2	2	A0A3B2W3M7; P18608	A0A3B2W3M7 [47-81]; P18608 [57-91]		Non-histone chromosomal protein HMG-14 OS=Mus musculus OX=10090 GN=Hmgn1 PE=1 SV=1 Non-histone chromosomal protein HMG-14 OS=Mus musculus OX=10090 GN=Hmgn1 PE=1 SV=2	A0A3B2W3M7; P18608	2	3912.76				No Quan Values	Not Found	High	High	High	0.001032	0.01102	10
FALSE	High	[K].TVKPKAAKPK.[T]	1xPropionyl [N-Term]; 3xPropionyl [K3; K5; K]		0.0355417	0.00142843	1	1	2	3	P43274	P43274 [193-202]		Histone H1.4 OS=Mus musculus OX=10090 GN=H1-4 PE=1 SV=2	P43274	1	1291.8	252140016		891703488		High	Not Found	High	High	0.001032	0.008399	28	54.32
FALSE	High	[M].SLVIPEKFQHILR.[V]	1xAcetyl [N-Term]; 1xPropionyl [K7]		0.0365093	0.00142843	1	4	1	1	P62270	P62270 [2-14]	P62270 1xAcetyl [N-Term]	40S ribosomal protein S18 OS=Mus musculus OX=10090 GN=Rps18 PE=1 SV=3	S4R1N6; P62270; F6YVP7; A0A3Q4EGP3	1	1677.97				No Quan Values	Not Found	High	Not Found	High	0.001032	0.008705	27
FALSE	High	[R].TGSVQTSPSSTPGTGR.[R]	1xPropionyl [N-Term]		0.0363137	0.00142843	1	5	1	1	D9HP81	D9HP81 [1131-1146]		Regulating synaptic membrane exocytosis 2 OS=Mus musculus OX=10090 GN=Rims2 PE=1 SV=1	A0A2I3BRM1; D9HP81; Q0VF51; Q9EQZ7-3; Q9EQZ7	0	1575.76	2.49242e+06		21464802		Peak Found	Not Found	High	High	0.001032	0.008609	16	34.55
FALSE	High	[R].LSAKPAPPKPEPKPK.[K]	1xAcetyl [K]; 1xPropionyl [N-Term]; 3xPropionyl [K9; K13; K]		0.028649	0.00142843	1	4	2	4	P09602	P09602 [28-42]	P09602 1xAcetyl [K]	Non-histone chromosomal protein HMG-17 OS=Mus musculus OX=10090 GN=Hmgn2 PE=1 SV=2	A3KGL9; F6W687; P09602; B7ZCQ3	0	1851.06	143132236	19457820	101220048		High	Peak Found	High	High	0.001032	0.006349	18	79.03
FALSE	High	[R].STPAPKKGSKK.[A]	1xPropionyl [N-Term]; 3xPropionyl [K6; K7; K11]		0.0379067	0.00142843	1	1	1	3	Q9D2U9	Q9D2U9 [7-17]		H2B.U histone 2 OS=Mus musculus OX=10090 GN=H2bu2 PE=1 SV=3	Q9D2U9	3	1352.78	39721128	20790786	150147584		High	Peak Found	High	High	0.001032	0.00915	9	43.09
FALSE	High	[K].KAPKSPAK.[A]	1xPropionyl [K]; 1xDelta:H(8)C(6)O(2) [K1]		0.0259905	0.00142843	1	1	2	7	P43274	P43274 [183-190]		Histone H1.4 OS=Mus musculus OX=10090 GN=H1-4 PE=1 SV=2	P43274	2	994.593	92898744		223862928		High	High	High	High	0.001032	0.005622	38	39.72
FALSE	High	[R].VPPPPPIAR.[A]	1xPropionyl [N-Term]		0.0274362	0.00142843	1	5	1	1	Q9Z204	Q9Z204 [143-151]		Heterogeneous nuclear ribonucleoproteins C1/C2 OS=Mus musculus OX=10090 GN=Hnrnpc PE=1 SV=1	Q9Z204; Q9Z204-5; Q9Z204-2; Q9Z204-4; Q9Z204-3	0	999.599				No Quan Values	Not Found	High	Not Found	High	0.001032	0.005987	44
FALSE	High	[K].QPPVSPGTALVGSQKEPSEVPTPKRPR.[G]	2xPropionyl [K15; K24]		0.0452214	0.00142843	1	3	1	1	P17095	P17095 [32-58]		High mobility group protein HMG-I/HMG-Y OS=Mus musculus OX=10090 GN=Hmga1 PE=1 SV=4	A0A338P6F6; P17095; Q3TE85	2	2951.59	128049096	130395616	99899784		Peak Found	Peak Found	High	High	0.001032	0.01163	19	65.82
FALSE	High	[R].QPREDGNEEDKENQGDETQGQQPPQRR.[Y]	1xDeamidated [Q14]; 1xPropionyl [N-Term]; 1xPropionyl [K11]		0.0242222	0.00142843	1	2	1	1	A2BGG7	A2BGG7 [144-170]		Y-box-binding protein 1 (Fragment) OS=Mus musculus OX=10090 GN=Ybx1 PE=1 SV=1	A2BGG7; P62960	3	3278.45				No Quan Values	Not Found	Not Found	High	High	0.001032	0.005143	29
FALSE	High	[R].SDEKSKDR.[S]	1xPropionyl [N-Term]; 2xPropionyl [K4; K6]		0.0327862	0.00142843	1	2	1	2	Q99M28	Q99M28 [35-42]		RNA-binding protein with serine-rich domain 1 OS=Mus musculus OX=10090 GN=Rnps1 PE=1 SV=1	Q99M28-2; Q99M28	2	1132.55	18884332	39479216	6.36927e+06		High	High	Peak Found	High	0.001032	0.007551	44	37.03
FALSE	High	[K].AKKPAGATPK.[K]	1xPropionyl [N-Term]; 1xPropionyl [K2]		0.0381106	0.00142843	1	1	1	1	P43276	P43276 [128-137]		Histone H1.5 OS=Mus musculus OX=10090 GN=H1-5 PE=1 SV=2	P43276	1	1080.64	626699		12522905		Peak Found	Not Found	High	High	0.001032	0.009227	30	27.12
FALSE	High	[R].SAVATGPREQR.[R]	1xPropionyl [N-Term]		0.0261317	0.00142843	1	1	1	2	Q9CXS4	Q9CXS4 [6-16]		Centromere protein V OS=Mus musculus OX=10090 GN=Cenpv PE=1 SV=2	Q9CXS4	1	1227.64	32912382	15488265	34928244		High	Peak Found	High	High	0.001032	0.005631	17	29.55
FALSE	High	[R].HAWDHTKSVR.[Q]	1xPropionyl [N-Term]; 1xPropionyl [K7]		0.0389365	0.00142843	1	2	1	1	Q9CPT5	Q9CPT5 [41-50]		Nucleolar protein 16 OS=Mus musculus OX=10090 GN=Nop16 PE=1 SV=1	Q9CPT5; D3Z7M5	1	1348.68	12446696	32644008	12806391		Peak Found	High	Peak Found	High	0.001032	0.009478	18	41.08
FALSE	High	[K].KTAKKTPK.[K]	1xAcetyl [K1]; 1xPropionyl [N-Term]; 2xPropionyl [K4; K5]		0.0340453	0.00142843	1	1	1	1	P43277	P43277 [150-157]	P43277 1xAcetyl [K150]	Histone H1.3 OS=Mus musculus OX=10090 GN=H1-3 PE=1 SV=2	P43277	3	1111.67				No Quan Values	Not Found	Not Found	High	High	0.001032	0.007939	19
FALSE	High	[K].AKKTGAAKAK.[K]	1xPropionyl [N-Term]; 3xPropionyl [K2; K3; K8]		0.0272881	0.00142843	1	1	1	1	P43276	P43276 [120-129]		Histone H1.5 OS=Mus musculus OX=10090 GN=H1-5 PE=1 SV=2	P43276	3	1197.72	56831584	3.26301e+07	174213056		Peak Found	Peak Found	High	High	0.001032	0.005948	16	46.11
FALSE	High	[K].AKKVAAK.[K]	1xPropionyl [N-Term]; 1xPropionyl [K3]		0.0331412	0.00142843	1	1	1	1	P15864	P15864 [204-210]		Histone H1.2 OS=Mus musculus OX=10090 GN=H1-2 PE=1 SV=2	P15864	2	827.535	2.97513e+06		40714428		Peak Found	Not Found	High	High	0.001032	0.00766	12	29.4
FALSE	High	[K].SASKAVKPK.[A]	1xPropionyl [N-Term]; 1xPropionyl [K4]		0.0294335	0.00142843	1	1	1	2	P15864	P15864 [187-195]		Histone H1.2 OS=Mus musculus OX=10090 GN=H1-2 PE=1 SV=2	P15864	1	1027.61	6.69042e+06		303330880		Peak Found	Not Found	High	High	0.001032	0.006553	25	30.55
FALSE	High	[K].AKKVAAKK.[K]	3xPropionyl [K3; K7; K8]; 1xDelta:H(8)C(6)O(2) [K2]		0.0440317	0.00142843	1	1	1	1	P15864	P15864 [204-211]		Histone H1.2 OS=Mus musculus OX=10090 GN=H1-2 PE=1 SV=2	P15864	3	1123.71	4.18661e+06		15732484		Peak Found	Not Found	High	High	0.001032	0.01121	27	74.45
FALSE	High	[R].QTSQQPAGPPAQQRPPPQGGPPQPGPGPQR.[Q]	1xPropionyl [N-Term]		0.0302389	0.00142843	1	3	1	1	O88935-1	O88935-1 [447-476]		Isoform Ib of Synapsin-1 OS=Mus musculus OX=10090 GN=Syn1	O88935-3; O88935-1; O88935	0	3094.56				No Quan Values	Not Found	Not Found	High	High	0.001032	0.006787	2
FALSE	High	[M].AVGKNKR.[L]	1xPropionyl [N-Term]; 2xPropionyl [K4; K6]		0.0369034	0.00142843	1	1	1	2	P97351	P97351 [2-8]		40S ribosomal protein S3a OS=Mus musculus OX=10090 GN=Rps3a PE=1 SV=3	P97351	2	940.557	19332692	174652496	95146948		Peak Found	High	High	High	0.001032	0.008843	25	42.93
FALSE	High	[R].RAPAVPPARPGSR.[G]	1xPropionyl [N-Term]		0.0258501	0.00142843	1	9	1	1	P39053	P39053 [784-796]		Dynamin-1 OS=Mus musculus OX=10090 GN=Dnm1 PE=1 SV=2	P39053; P39053-3; F6RRH9; F6TH70; A0A0J9YUN4; P39053-4; A0A0J9YUE9; P39053-5; P39053-6	1	1387.79	39300992	60288376	49951252		High	Peak Found	Peak Found	High	0.001032	0.005574	17	31.5
FALSE	High	[K].KTAAKKK.[-]	Propionyl [K]; Delta:H(8)C(6)O(2) [K]; 1xAcetyl [K6]; 1xCrotonaldehyde [K7]		0.0244864	0.00142843	1	1	2	19	P43274	P43274 [213-219]		Histone H1.4 OS=Mus musculus OX=10090 GN=H1-4 PE=1 SV=2	P43274	3	1054.65	2818518934	1647923924	4185874304		High	High	High	High	0.001032	0.005206	23	62.35
FALSE	High	[K].ATKAKKAAPR.[K]	1xAcetyl [K3]; 1xPropionyl [N-Term]; 1xDelta:H(8)C(6)O(2) [K6]; 2xPropionyl [K5; K6]		0.0428721	0.00142843	1	1	2	2	P43277	P43277 [210-219]	P43277 1xAcetyl [K212]	Histone H1.3 OS=Mus musculus OX=10090 GN=H1-3 PE=1 SV=2	P43277	3	1251.74	375679904	171870448	216769840		High	High	Peak Found	High	0.001032	0.01085	47	49.54
FALSE	High	[R].VATVSLPR.[S]	1xPropionyl [N-Term]		0.0239608	0.00142843	1	1	1	12	P00761	P00761 [108-115]		Trypsin OS=Sus scrofa OX=9823 PE=1 SV=1	P00761	0	898.536	4688666112	3175934976	3405382912		High	High	High	High	0.001032	0.005057	47	61.35
FALSE	High	[K].KAAKSPAKPKAVK.[S]	3xAcetyl [K1; K13; K]; 1xPropionyl [N-Term]; 1xPropionyl [K4]		0.0258501	0.00142843	1	1	2	2	P43276	P43276 [182-194]	P43276 3xAcetyl [K182; K194; K]	Histone H1.5 OS=Mus musculus OX=10090 GN=H1-5 PE=1 SV=2	P43276	3	1561.93	27632848		38524024		High	Not Found	High	High	0.001032	0.005565	8	53.39
FALSE	High	[R].SDPHHQHQR.[H]	1xPropionyl [N-Term]		0.0331412	0.00142843	1	3	1	6	Q68FL4	Q68FL4 [91-99]		Putative adenosylhomocysteinase 3 OS=Mus musculus OX=10090 GN=Ahcyl2 PE=1 SV=1	Q68FL4; F8WGT1; E9PX77	0	1197.55	1.03111e+06	4.67471e+06	2.32676e+06		High	High	High	High	0.001032	0.007625	41	12.23
FALSE	High	[R].KSTGGKAPRK.[Q]	1xPropionyl [N-Term]; 1xPropionyl [K6]; 1xCrotonaldehyde [K1]		0.0322606	0.00142843	2	9	1	1	P84244; P68433	P84244 [10-19]; P68433 [10-19]		Histone H3.3 OS=Mus musculus OX=10090 GN=H3-3a PE=1 SV=2 Histone H3.1 OS=Mus musculus OX=10090 GN=H3c1 PE=1 SV=2	P84244; P02301; E0CZ27; E0CYR7; P68433; F8WI35; P84228; E0CYN1; A0A1W2P768	3	1211.71			9120806	Shared	Not Found	Not Found	High	High	0.001032	0.007361	25	37.49
FALSE	High	[K].AKKPAGAAKKPK.[K]	1xPropionyl [N-Term]; 1xPropionyl [K3]		0.0342289	0.00142843	3	3	1	1	P43274; P15864; P43277	P43274 [128-139]; P15864 [128-139]; P43277 [129-140]		Histone H1.4 OS=Mus musculus OX=10090 GN=H1-4 PE=1 SV=2 Histone H1.2 OS=Mus musculus OX=10090 GN=H1-2 PE=1 SV=2 Histone H1.3 OS=Mus musculus OX=10090 GN=H1-3 PE=1 SV=2	P43274; P15864; P43277	2	1306.82			1.79416e+06	Shared	Not Found	Not Found	High	High	0.001032	0.007985	22	19.59
FALSE	High	[K].AVTKAQKK.[D]	1xPropionyl [N-Term]; 3xPropionyl [K4; K7; K8]		0.037704	0.00142843	3	9	1	1	Q8CGP1; P10854; Q8CGP0	Q8CGP1 [18-25]; P10854 [18-25]; Q8CGP0 [18-25]		Histone H2B type 1-K OS=Mus musculus OX=10090 GN=H2bc12 PE=1 SV=3 Histone H2B type 1-M OS=Mus musculus OX=10090 GN=H2bc14 PE=1 SV=2 Histone H2B type 3-B OS=Mus musculus OX=10090 GN=H2bu1 PE=1 SV=3	Q8CGP2; Q64524; Q8CGP1; P10854; Q8CGP2-2; Q8CBB6; Q6ZWY9; Q8CGP0; P10853	2	1097.66	28895264		169652512	Shared	Peak Found	Not Found	High	High	0.001032	0.009053	13	61.68
FALSE	High	[K].KPKAAIASTNKRPKK.[E]	1xDeamidated [N10]; 1xPropionyl [N-Term]; 2xPropionyl [K3; K14]; 2xDelta:H(8)C(6)O(2) [K11; K15]		0.0264162	0.00142843	1	1	1	1	Q9D8X0	Q9D8X0 [65-79]		Protein MANBAL OS=Mus musculus OX=10090 GN=Manbal PE=3 SV=2	Q9D8X0	3	2031.18	115181432		62214712		High	Not Found	Peak Found	High	0.001032	0.005734	2	93.42
FALSE	High	[R].DALLSRR.[N]	1xPropionyl [N-Term]		0.0357332	0.00142843	1	6	1	2	E9Q447	E9Q447 [549-555]		Spectrin alpha chain, non-erythrocytic 1 OS=Mus musculus OX=10090 GN=Sptan1 PE=1 SV=1	E9Q447; A3KGU9; P16546; P16546-2; A3KGU7; A3KGU5	1	886.51	77892096	143507200	70795088		High	Peak Found	High	High	0.001032	0.008466	27	51.34
FALSE	High	[K].KPKKAAGTATAKK.[S]	4xPropionyl [K3; K4; K12; K13]; 1xDelta:H(8)C(6)O(2) [K1]		0.0359257	0.00142843	1	1	1	1	P43274	P43274 [137-149]		Histone H1.4 OS=Mus musculus OX=10090 GN=H1-4 PE=1 SV=2	P43274	3	1635.97	99702584	52517808	310210656		Peak Found	Peak Found	High	High	0.001032	0.008516	13	69.88
FALSE	High	[M].SESGSKSSQPLASKQEKDGTEK.[R]	1xAcetyl [N-Term]; 1xDeamidated [Q9]; 2xPropionyl [K6; K17]		0.0424166	0.00142843	2	8	1	1	A0A384DV79; P17095	A0A384DV79 [2-23]; P17095 [2-23]	A0A384DV79 1xAcetyl [N-Term]; P17095 1xAcetyl [N-Term]	High mobility group protein HMG-I/HMG-Y OS=Mus musculus OX=10090 GN=Hmga1 PE=1 SV=1 High mobility group protein HMG-I/HMG-Y OS=Mus musculus OX=10090 GN=Hmga1 PE=1 SV=4	A0A338P6E8; A0A384DV79; A0A338P6F6; P17095; A0A338P6G6; P17095-1; Q3TE85; A0A338P6D0	3	2463.17				No Quan Values	Not Found	Not Found	High	High	0.001032	0.01068	19
FALSE	High	[R].VTIAQGGVLPNIQAVLLPKKTESHHKPKGK.[-]	1xPropionyl [N-Term]; 1xPropionyl [K19]; 2xDelta:H(8)C(6)O(2) [K20; K30]; 2xCarboxyethyl [K26; K28]		0.0363137	0.00142843	1	1	1	1	Q8CGP5	Q8CGP5 [101-130]	Q8CGP5 2xCarboxyethyl [K126; K128]	Histone H2A type 1-F OS=Mus musculus OX=10090 GN=Hist1h2af PE=1 SV=3	Q8CGP5	3	3669.06				No Quan Values	Not Found	High	Not Found	High	0.001032	0.008609	5
FALSE	High	[R].VAPAKVTR.[A]	1xPropionyl [N-Term]; 1xPropionyl [K5]		0.045463	0.00142843	1	1	1	2	Q9D8X2	Q9D8X2 [89-96]		Coiled-coil domain-containing protein 124 OS=Mus musculus OX=10090 GN=Ccdc124 PE=1 SV=1	Q9D8X2	1	953.578	54701680	71967136	58995236		High	Peak Found	High	High	0.001032	0.01179	30	49.39
FALSE	High	[K].KPKKTAGAK.[K]	2xPropionyl [K3; K4]; 1xDelta:H(8)C(6)O(2) [K1]		0.0243539	0.00142843	1	1	1	1	P43276	P43276 [138-146]		Histone H1.5 OS=Mus musculus OX=10090 GN=H1-5 PE=1 SV=2	P43276	2	1152.7	46690296	2.56437e+07	126366480		High	Peak Found	Peak Found	High	0.001032	0.005159	19	47.64
FALSE	High	[K].KPKKTAGAKK.[T]	3xPropionyl [K3; K4; K9]; 1xDelta:H(8)C(6)O(2) [K1]		0.037102	0.00142843	1	1	1	1	P43276	P43276 [138-147]		Histone H1.5 OS=Mus musculus OX=10090 GN=H1-5 PE=1 SV=2	P43276	3	1336.82	23266686		76932136		Peak Found	Not Found	High	High	0.001032	0.008874	21	52.96
FALSE	High	[R].QGTHSVEIQEASR.[E]	1xPropionyl [N-Term]		0.0440317	0.00142843	1	1	1	1	Q8CGM2	Q8CGM2 [1691-1703]		Retinitis pigmentosa 1-like 1 protein OS=Mus musculus OX=10090 GN=Rp1l1 PE=1 SV=1	Q8CGM2	0	1497.73				No Quan Values	Not Found	Not Found	High	High	0.001032	0.01126	25
FALSE	High	[R].AYQKQPTIFQNKKR.[V]	1xAcetyl [K12]; 1xPropionyl [N-Term]; 1xPropionyl [K4]; 1xCrotonaldehyde [K13]; 2xDelta:H(8)C(6)O(2) [K4; K13]		0.028649	0.00142843	1	2	2	3	P62281	P62281 [9-22]	P62281 1xAcetyl [K20]	40S ribosomal protein S11 OS=Mus musculus OX=10090 GN=Rps11 PE=1 SV=3	P62281; A0A1B0GRR3	3	1974.08	11233446	35040428	14742050		High	High	High	High	0.001032	0.006347	30	74.53
FALSE	High	[R].VTIAQGGVLPNIQAVLLPKKTESHHKPKGK.[-]	1xPropionyl [N-Term]; 2xPropionyl [K28; K30]; 2xCarboxyethyl [K20; K26]; 1xDelta:H(8)C(6)O(2) [K30]		0.0261317	0.00142843	1	1	1	1	Q8CGP5	Q8CGP5 [101-130]	Q8CGP5 2xCarboxyethyl [K120; K126]	Histone H2A type 1-F OS=Mus musculus OX=10090 GN=Hist1h2af PE=1 SV=3	Q8CGP5	3	3500.98		13686448	397566		Not Found	High	Peak Found	High	0.001032	0.005647	11	109.69
FALSE	High	[R].AVVPSKR.[Q]	1xPropionyl [N-Term]; 1xPropionyl [K6]		0.0442672	0.00142843	1	5	1	11	Q9Z204	Q9Z204 [152-158]		Heterogeneous nuclear ribonucleoproteins C1/C2 OS=Mus musculus OX=10090 GN=Hnrnpc PE=1 SV=1	Q9Z204; Q9Z204-5; Q9Z204-2; Q9Z204-4; Q9Z204-3	1	868.525	1053360252	1334477972	655628758		High	High	High	High	0.001032	0.01134	55	48.01
FALSE	High	[K].QLATKAAR.[K]	1xPropionyl [K5]		0.027885	0.00142843	2	8	1	25	P84244; P68433	P84244 [20-27]; P68433 [20-27]		Histone H3.3 OS=Mus musculus OX=10090 GN=H3-3a PE=1 SV=2 Histone H3.1 OS=Mus musculus OX=10090 GN=H3c1 PE=1 SV=2	P84244; E0CZ27; E0CYR7; P68433; F8WI35; P84228; E0CYN1; A0A1W2P768	1	914.542	5744548496	4938202520	4947105840	Shared	High	High	High	High	0.001032	0.006108	44	62.93
FALSE	High	[K].TPKKAKKPAAAAVTK.[K]	1xPropionyl [N-Term]; Propionyl [K]; Delta:H(8)C(6)O(2) [K]		0.0415194	0.00142843	1	1	2	4	P15864	P15864 [154-168]		Histone H1.2 OS=Mus musculus OX=10090 GN=H1-2 PE=1 SV=2	P15864	3	1902.13	458219992	105134400	1214775232		Peak Found	High	High	High	0.001032	0.01038	22	60.55
FALSE	High	[K].AVTKYTSAK.[-]	1xPropionyl [N-Term]; 2xPropionyl [K4; K9]		0.041298	0.00142843	1	2	1	1	Q8CGP1	Q8CGP1 [118-126]		Histone H2B type 1-K OS=Mus musculus OX=10090 GN=H2bc12 PE=1 SV=3	Q64524; Q8CGP1	1	1136.62				No Quan Values	Not Found	Not Found	High	High	0.001032	0.0103	13
FALSE	High	[M].SEAAPAAPAAAPPAEKAPAKKK.[A]	1xAcetyl [K22]; 1xAcetyl [N-Term]; 1xPropionyl [K20]		0.0333202	0.00142843	1	1	1	1	P15864	P15864 [2-23]	P15864 1xAcetyl [K23]; 1xAcetyl [N-Term]	Histone H1.2 OS=Mus musculus OX=10090 GN=H1-2 PE=1 SV=2	P15864	3	2212.2				No Quan Values	Not Found	Not Found	High	High	0.001032	0.007681	14
FALSE	High	[K].AVTKVQKK.[D]	1xPropionyl [N-Term]; 1xPropionyl [K4]		0.0262736	0.00142843	1	1	1	1	Q64525	Q64525 [18-25]		Histone H2B type 2-B OS=Mus musculus OX=10090 GN=Hist2h2bb PE=1 SV=3	Q64525	2	1013.64			16478636		Not Found	Not Found	High	High	0.001032	0.00567	33	34.58
FALSE	High	[R].MKTGNKIR.[Y]	1xPropionyl [N-Term]; 2xPropionyl [K2; K6]		0.0406406	0.00142843	1	1	1	1	P62892	P62892 [29-36]		60S ribosomal protein L39 OS=Mus musculus OX=10090 GN=Rpl39 PE=1 SV=2	P62892	2	1115.62				No Quan Values	Not Found	Not Found	High	High	0.001032	0.01005	34
FALSE	High	[R].KQPPKEPSEVPTPKRPR.[G]	1xAcetyl [K1]; 1xDeamidated [Q2]; 1xPropionyl [N-Term]; 2xPropionyl [K5; K14]		0.0257105	0.00142843	1	3	1	1	A0A384DV79	A0A384DV79 [31-47]	A0A384DV79 1xAcetyl [K31]	High mobility group protein HMG-I/HMG-Y OS=Mus musculus OX=10090 GN=Hmga1 PE=1 SV=1	A0A384DV79; A0A338P6G6; P17095-1	3	2182.19		295151864			Not Found	High	Not Found	High	0.001032	0.005531	22	52.79
FALSE	High	[K].SAAQAAAQTNSNAAGKQLR.[K]	1xDeamidated [Q4]; 1xPropionyl [N-Term]; 1xPropionyl [K16]		0.0435643	0.00142843	1	9	1	1	Q3UMP4	Q3UMP4 [53-71]		Plasminogen activator inhibitor 1 RNA-binding protein OS=Mus musculus OX=10090 GN=Serbp1 PE=1 SV=1	A0A0N4SUQ1; A0A0N4SV32; Q9CY58-3; A0A0N4SUN8; Q9CY58-4; A0A0N4SWH2; Q9CY58; Q9CY58-2; Q3UMP4	1	1970.99				No Quan Values	Not Found	Not Found	High	High	0.001032	0.01106	46
FALSE	High	[R].VTIAQGGVLPNIQAVLLPKKTESHHKPKGK.[-]	1xAcetyl [K19]; 1xPropionyl [N-Term]; 1xPropionyl [K]; 1xCrotonaldehyde [K]; 2xCarboxyethyl [K]; 1xDelta:H(8)C(6)O(2) [K30]		0.023574	0.00142843	1	1	4	4	Q8CGP5	Q8CGP5 [101-130]	Q8CGP5 1xAcetyl [K119]; 2xCarboxyethyl [K120; K]	Histone H2A type 1-F OS=Mus musculus OX=10090 GN=Hist1h2af PE=1 SV=3	Q8CGP5	3	3557.01				No Quan Values	High	High	High	High	0.001032	0.004958	6
FALSE	High	[R].VTIAQGGVLPNIQAVLLPKKTESHHKPKGK.[-]	1xAcetyl [K19]; 1xPropionyl [N-Term]; 1xPropionyl [K26]; 1xDelta:H(8)C(6)O(2) [K30]; 1xCarboxyethyl [K20]		0.027585	0.00142843	1	1	1	1	Q8CGP5	Q8CGP5 [101-130]	Q8CGP5 1xAcetyl [K119]; 1xCarboxyethyl [K120]	Histone H2A type 1-F OS=Mus musculus OX=10090 GN=Hist1h2af PE=1 SV=3	Q8CGP5	3	3527				No Quan Values	Not Found	Not Found	High	High	0.001032	0.00605	15
FALSE	High	[R].RREEEMMIR.[Q]	1xOxidation [M7]; 1xPropionyl [N-Term]		0.0428721	0.00142843	1	1	1	1	Q8VIJ6	Q8VIJ6 [565-573]		Splicing factor, proline- and glutamine-rich OS=Mus musculus OX=10090 GN=Sfpq PE=1 SV=1	Q8VIJ6	2	1321.64				No Quan Values	Not Found	High	Not Found	High	0.001032	0.01085	35
FALSE	High	[R].VFLLDRGNIR.[D]	1xPropionyl [N-Term]		0.0331412	0.00142843	1	6	1	1	Q8K019	Q8K019 [345-354]		Bcl-2-associated transcription factor 1 OS=Mus musculus OX=10090 GN=Bclaf1 PE=1 SV=2	Q8K019; A0A087WRN1; F8WI22; Q8K019-3; Q8K019-2; A0A087WQA0	1	1258.73	9969099	10721938	6.59356e+06		Peak Found	High	Peak Found	High	0.001032	0.007677	26	86.74
FALSE	High	[K].ARKAAGGAK.[R]	1xPropionyl [N-Term]; 2xPropionyl [K3; K9]		0.0373016	0.00142843	1	1	1	1	P43274	P43274 [24-32]		Histone H1.4 OS=Mus musculus OX=10090 GN=H1-4 PE=1 SV=2	P43274	2	997.579	91344664	139699696	136020448		Peak Found	Peak Found	High	High	0.001032	0.008939	16	40.89
FALSE	High	[K].AISKAQKK.[D]	1xPropionyl [N-Term]; 1xPropionyl [K4]		0.0268487	0.00142843	1	1	1	1	Q64475	Q64475 [18-25]		Histone H2B type 1-B OS=Mus musculus OX=10090 GN=H2bc3 PE=1 SV=3	Q64475	2	985.604			11220373		Not Found	Not Found	High	High	0.001032	0.005825	11	33.75
FALSE	High	[K].AISKAQKK.[D]	1xPropionyl [N-Term]; 2xPropionyl [K4; K7]		0.0252959	0.00142843	1	1	1	1	Q64475	Q64475 [18-25]		Histone H2B type 1-B OS=Mus musculus OX=10090 GN=H2bc3 PE=1 SV=3	Q64475	2	1041.63	26104612	13037330	199758672		Peak Found	Peak Found	High	High	0.001032	0.005404	26	46.48
FALSE	High	[R].RQPKYPR.[K]	1xPropionyl [N-Term]; 1xPropionyl [K4]		0.0255715	0.00142843	1	1	1	2	P62751	P62751 [56-62]		60S ribosomal protein L23a OS=Mus musculus OX=10090 GN=Rpl23a PE=1 SV=1	P62751	2	1056.59	137547504	226971744	161399632		Peak Found	High	Peak Found	High	0.001032	0.005503	30	34.64
FALSE	High	[R].KSAPATGGVKKPHR.[Y]	1xPropionyl [N-Term]; 3xCrotonaldehyde [K1; K10; K11]		0.044981	0.00142843	1	3	1	5	P68433	P68433 [28-41]		Histone H3.1 OS=Mus musculus OX=10090 GN=H3c1 PE=1 SV=2	P68433; P84228; A0A1W2P768	2	1699.99	279013472	1106970952	179710081		Peak Found	High	High	High	0.001032	0.01158	9	50.35
FALSE	High	[R].ARGNWEQPQNQNQTQHKQRPQATAEQIR.[L]	2xDeamidated [Q7; Q26]; 1xPropionyl [N-Term]; 1xPropionyl [K17]		0.0395673	0.00142843	1	11	1	1	A0A0G2JDV6	A0A0G2JDV6 [10-37]		Ubiquitin-associated protein 2-like OS=Mus musculus OX=10090 GN=Ubap2l PE=1 SV=1	A0A0G2JDV6; Q80X50-4; Q80X50-3; A0A0G2JDT1; A0A0G2JGD0; Q80X50-5; A0A0H2UH17; Q80X50-2; Q80X50; A0A0G2JG47; A0A0G2JE24	2	3456.68				No Quan Values	High	Not Found	Not Found	High	0.001032	0.009695	6
FALSE	High	[K].VQIKGKR.[G]	1xPropionyl [N-Term]; 2xPropionyl [K4; K6]		0.0239608	0.00142843	2	2	1	5	A0A3B2W3M7; P18608	A0A3B2W3M7 [40-46]; P18608 [50-56]		Non-histone chromosomal protein HMG-14 OS=Mus musculus OX=10090 GN=Hmgn1 PE=1 SV=1 Non-histone chromosomal protein HMG-14 OS=Mus musculus OX=10090 GN=Hmgn1 PE=1 SV=2	A0A3B2W3M7; P18608	2	996.62	213572288	391516384	418917344	Shared	High	High	High	High	0.001032	0.005079	42	59.97
FALSE	High	[R].KAAGGAKR.[K]	1xPropionyl [N-Term]; 1xPropionyl [K7]; 1xCrotonaldehyde [K1]		0.0246195	0.00142843	1	1	1	10	P43274	P43274 [26-33]		Histone H1.4 OS=Mus musculus OX=10090 GN=H1-4 PE=1 SV=2	P43274	2	940.557	1931508736	2650068224	1357578064		High	High	High	High	0.001032	0.005241	37	44.7
FALSE	High	[R].HVSSEEMMR.[E]	1xPropionyl [N-Term]		0.0243539	0.00142843	1	4	1	2	A2AEC2	A2AEC2 [132-140]		Transcription elongation factor A protein-like 3 (Fragment) OS=Mus musculus OX=10090 GN=Tceal3 PE=1 SV=1	A2AEC2; Q8CCT4; Q8R0A5; Q9DB24	0	1161.5	31115118	56238948	24607810		Peak Found	High	High	High	0.001032	0.005164	47	39.97
FALSE	High	[R].VEFMDDTSR.[S]	1xPropionyl [N-Term]		0.0264162	0.00142843	1	2	1	3	P62858	P62858 [32-40]		40S ribosomal protein S28 OS=Mus musculus OX=10090 GN=Rps28 PE=1 SV=1	G3UYV7; P62858	0	1155.5	122967040	104484944	115207088		High	High	High	High	0.001032	0.005708	27	72.9
FALSE	High	[R].KRGTAAKGR.[L]	1xPropionyl [K7]; 1xDelta:H(8)C(6)O(2) [K1]		0.0342289	0.00142843	1	3	1	3	Q8BG81	Q8BG81 [12-20]		Polymerase delta-interacting protein 3 OS=Mus musculus OX=10090 GN=Poldip3 PE=1 SV=1	Q8BG81; Q3UDD3; F6VR84	3	1112.65	36818948	63412468	53406060		High	High	High	High	0.001032	0.007986	24	31.72
FALSE	High	[R].RMTVIIPGMNSDNERVPIRPR.[N]	1xDeamidated [N13]; 1xPropionyl [N-Term]		0.0288043	0.00142843	1	4	1	1	Q8K0Y6	Q8K0Y6 [421-441]		Tubby-related protein 1 OS=Mus musculus OX=10090 GN=Tulp1 PE=2 SV=1	B8JJC6; Q8K0Y6; Q9Z273; A0A3B2W4A1	2	2508.32				No Quan Values	Not Found	High	Not Found	High	0.001032	0.006361	6
FALSE	High	[R].AQLPKYQR.[N]	1xPropionyl [N-Term]; 1xPropionyl [K5]		0.0240912	0.00142843	1	5	1	1	Q9JMD0	Q9JMD0 [394-401]		BUB3-interacting and GLEBS motif-containing protein ZNF207 OS=Mus musculus OX=10090 GN=Znf207 PE=1 SV=1	Q9JMD0-2; Q9JMD0; M0QWF0; Q9JMD0-4; Q9JMD0-3	1	1115.62				No Quan Values	High	Not Found	Not Found	High	0.001032	0.005101	32
FALSE	High	[R].AQIEDSLRR.[E]	1xPropionyl [N-Term]		0.0238312	0.00142843	1	1	1	1	Q9D8X2	Q9D8X2 [97-105]		Coiled-coil domain-containing protein 124 OS=Mus musculus OX=10090 GN=Ccdc124 PE=1 SV=1	Q9D8X2	1	1143.61	81407384		82432848		High	Not Found	Peak Found	High	0.001032	0.00505	22	54.87
FALSE	High	[R].AIGLKLR.[G]	1xPropionyl [N-Term]; 1xPropionyl [K5]		0.0415194	0.00142843	1	1	1	4	Q9JMG1	Q9JMG1 [127-133]		Endothelial differentiation-related factor 1 OS=Mus musculus OX=10090 GN=Edf1 PE=1 SV=1	Q9JMG1	1	882.577	27885894	32754582	19741894		High	High	High	High	0.001032	0.01035	47	75.15
FALSE	High	[R].KSAPSTGGVKKPHR.[Y]	1xPropionyl [N-Term]; 1xPropionyl [K11]; 1xCrotonaldehyde [K10]; 1xCarboxyethyl [K1]		0.0361192	0.00142843	1	6	1	1	P84244	P84244 [28-41]	P84244 1xCarboxyethyl [K28]	Histone H3.3 OS=Mus musculus OX=10090 GN=H3-3a PE=1 SV=2	P84244; P02301; E0CZ27; E0CYR7; F8WI35; E0CYN1	2	1703.94				No Quan Values	Not Found	High	Not Found	High	0.001032	0.00858	13
FALSE	High	[R].VTIAQGGVLPNIQAVLLPKKTESHHKPKGK.[-]	1xPropionyl [N-Term]; 1xPropionyl [K19]; 1xCrotonaldehyde [K30]; 2xCarboxyethyl [K20; K28]		0.0351617	0.00142843	1	1	1	2	Q8CGP5	Q8CGP5 [101-130]	Q8CGP5 2xCarboxyethyl [K120; K128]	Histone H2A type 1-F OS=Mus musculus OX=10090 GN=Hist1h2af PE=1 SV=3	Q8CGP5	3	3515				No Quan Values	High	High	Not Found	High	0.001032	0.008253	13
FALSE	High	[K].ASDKKVQIK.[G]	1xPropionyl [N-Term]; 2xPropionyl [K4; K5]		0.0391457	0.00142843	2	2	1	1	A0A3B2W3M7; P18608	A0A3B2W3M7 [35-43]; P18608 [45-53]		Non-histone chromosomal protein HMG-14 OS=Mus musculus OX=10090 GN=Hmgn1 PE=1 SV=1 Non-histone chromosomal protein HMG-14 OS=Mus musculus OX=10090 GN=Hmgn1 PE=1 SV=2	A0A3B2W3M7; P18608	2	1184.69				No Quan Values	Not Found	Not Found	High	High	0.001032	0.009536	20
FALSE	High	[K].AKSSAKR.[A]	1xPropionyl [N-Term]; 2xPropionyl [K2; K6]		0.0250232	0.00142843	1	1	1	8	P10922	P10922 [183-189]		Histone H1.0 OS=Mus musculus OX=10090 GN=H1-0 PE=2 SV=4	P10922	2	915.526	389836960	306334656	778958632		High	High	High	High	0.001032	0.005352	34	35.87
FALSE	High	[R].HLQLAIR.[NG]	1xPropionyl [N-Term]		0.0308987	0.00142843	8	14	1	31	Q64523; Q8BFU2; Q3THW5; P0C0S6; Q8CGP5; Q8R1M2; P27661; Q8CGP7	Q64523 [83-89]; Q8BFU2 [83-89]; Q3THW5 [86-92]; P0C0S6 [86-92]; Q8CGP5 [83-89]; Q8R1M2 [83-89]; P27661 [83-89]; Q8CGP7 [83-89]		Histone H2A type 2-C OS=Mus musculus OX=10090 GN=H2ac20 PE=1 SV=3 Histone H2A type 3 OS=Mus musculus OX=10090 GN=H2aw PE=1 SV=3 Histone H2A.V OS=Mus musculus OX=10090 GN=H2az2 PE=1 SV=3 Histone H2A.Z OS=Mus musculus OX=10090 GN=H2az1 PE=1 SV=2 Histone H2A type 1-F OS=Mus musculus OX=10090 GN=Hist1h2af PE=1 SV=3 Histone H2A.J OS=Mus musculus OX=10090 GN=H2aj PE=1 SV=1 Histone H2AX OS=Mus musculus OX=10090 GN=H2ax PE=1 SV=2 Histone H2A type 1-K OS=Mus musculus OX=10090 GN=H2ac15 PE=1 SV=3	Q64523; Q8BFU2; Q3THW5; C0HKE2; P0C0S6; Q8CGP5; Q8CGP4; Q8R1M2; Q8R029; P27661; A0A0N4SV66; Q8CGP7; Q8CGP6; Q6GSS7	0	906.552	2.00387e+10	9.83036e+10	2.02795e+10	Shared	High	High	High	High	0.001032	0.006961	40	54.92
FALSE	High	[R].KSTGGKAPR.[K]	1xAcetyl [K6]; 1xPropionyl [N-Term]; 1xDelta:H(8)C(6)O(2) [K1]		0.0314027	0.00142843	2	9	1	11	P84244; P68433	P84244 [10-18]; P68433 [10-18]	P84244 1xAcetyl [K15]; P68433 1xAcetyl [K15]	Histone H3.3 OS=Mus musculus OX=10090 GN=H3-3a PE=1 SV=2 Histone H3.1 OS=Mus musculus OX=10090 GN=H3c1 PE=1 SV=2	P84244; P02301; E0CZ27; E0CYR7; P68433; F8WI35; P84228; E0CYN1; A0A1W2P768	2	1111.61	5278283040	6449462784	3254800960	Shared	High	High	High	High	0.001032	0.007108	22	46.42
FALSE	High	[M].ASNVTNKTDPR.[S]	1xAcetyl [N-Term]		0.0397797	0.00142843	1	8	1	3	Q9Z204	Q9Z204 [2-12]	Q9Z204 1xAcetyl [N-Term]	Heterogeneous nuclear ribonucleoproteins C1/C2 OS=Mus musculus OX=10090 GN=Hnrnpc PE=1 SV=1	Q9Z204; Q9Z204-5; Q9Z204-2; A0A2I3BQH3; Q9Z204-4; Q9Z204-3; A0A2I3BQW7; A0A2I3BRM6	1	1244.62	5705168		34855136		High	Not Found	High	High	0.001032	0.009769	37	25.04
FALSE	High	[R].VMPEPSAGSAQGLLR.[T]	1xPropionyl [N-Term]		0.0284946	0.00142843	1	5	1	1	E9QMN5	E9QMN5 [46-60]		Transcriptional repressor p66 alpha OS=Mus musculus OX=10090 GN=Gatad2a PE=1 SV=1	E9QMN5; Q8CHY6; A0A1I7Q4G8; A0A1D5RM58; A0A1D5RM07	0	1568.81				No Quan Values	High	Not Found	Not Found	High	0.001032	0.006288	13
FALSE	High	[K].KAAKKTPK.[K]	2xPropionyl [K4; K5]; 1xDelta:H(8)C(6)O(2) [K1]		0.0329633	0.00142843	1	1	1	2	P15864	P15864 [149-156]		Histone H1.2 OS=Mus musculus OX=10090 GN=H1-2 PE=1 SV=2	P15864	3	1095.68	436239520	73487672	863273536		Peak Found	Peak Found	High	High	0.001032	0.007609	29	48.55
FALSE	High	[K].AKVTKPK.[TK]	1xPropionyl [N-Term]; 1xPropionyl [K5]		0.0433324	0.00142843	2	2	1	1	P43275; P15864	P43275 [194-200]; P15864 [177-183]		Histone H1.1 OS=Mus musculus OX=10090 GN=H1-1 PE=1 SV=2 Histone H1.2 OS=Mus musculus OX=10090 GN=H1-2 PE=1 SV=2	P43275; P15864	1	883.561	20084328		111785560	Shared	Peak Found	Not Found	High	High	0.001032	0.01099	25	33.53
FALSE	High	[K].AKVTKPKK.[V]	1xPropionyl [N-Term]; 2xPropionyl [K2; K7]		0.0373016	0.00142843	1	1	1	1	P15864	P15864 [177-184]		Histone H1.2 OS=Mus musculus OX=10090 GN=H1-2 PE=1 SV=2	P15864	2	1067.68	5.6542e+06		88218448		Peak Found	Not Found	High	High	0.001032	0.008946	8	36.45
FALSE	High	[K].KTESHHKPKGK.[-]	2xPropionyl [K9; K11]; Delta:H(8)C(6)O(2) [K]		0.0281882	0.00142843	1	1	1	2	Q8CGP5	Q8CGP5 [120-130]		Histone H2A type 1-F OS=Mus musculus OX=10090 GN=Hist1h2af PE=1 SV=3	Q8CGP5	2	1612.87	24308996		101230400		Peak Found	Not Found	High	High	0.001032	0.006213	16	50.45
FALSE	High	[R].KQPPVSPGTALVGSQKEPSEVPTPK.[R]	2xPropionyl [K1; K25]; 1xDelta:H(8)C(6)O(2) [K16]		0.0440317	0.00142843	1	3	1	3	P17095	P17095 [31-55]		High mobility group protein HMG-I/HMG-Y OS=Mus musculus OX=10090 GN=Hmga1 PE=1 SV=4	A0A338P6F6; P17095; Q3TE85	2	2782.49	127535896	85824800	238079756		High	Peak Found	High	High	0.001032	0.01126	3	78.38
FALSE	High	[K].AKVTKPKKVK.[S]	4xPropionyl [K5; K7; K8; K10]; 1xDelta:H(8)C(6)O(2) [K2]		0.0242222	0.00142843	1	1	1	1	P15864	P15864 [177-186]		Histone H1.2 OS=Mus musculus OX=10090 GN=H1-2 PE=1 SV=2	P15864	3	1462.92	53522508	11438750	168722208		Peak Found	Peak Found	High	High	0.001032	0.005122	22	78.12
FALSE	High	[R].HLQLAIRNDEELNKLLGK.[V]	2xAcetyl [K14; K18]; 1xPropionyl [N-Term]		0.0445039	0.00142843	1	2	1	1	Q64523	Q64523 [83-100]	Q64523 2xAcetyl [K96; K100]	Histone H2A type 2-C OS=Mus musculus OX=10090 GN=H2ac20 PE=1 SV=3	Q64523; Q6GSS7	2	2244.23	22492104	68912440	60548332		Peak Found	Peak Found	High	High	0.001032	0.01145	52	99.82
FALSE	High	[K].ASKPKATKAK.[K]	1xPropionyl [N-Term]; 3xPropionyl [K3; K5; K10]		0.0361192	0.00142843	1	1	1	4	P43277	P43277 [205-214]		Histone H1.3 OS=Mus musculus OX=10090 GN=H1-3 PE=1 SV=2	P43277	2	1253.75	180829792	97989032	354341600		High	High	High	High	0.001032	0.008566	28	45.81
FALSE	High	[R].RSPGPGPSPTPR.[S]	1xPropionyl [N-Term]		0.0262736	0.00142843	1	9	1	1	Q80VC9	Q80VC9 [766-777]		Calmodulin-regulated spectrin-associated protein 3 OS=Mus musculus OX=10090 GN=Camsap3 PE=1 SV=1	Q80VC9-12; Q80VC9-5; Q80VC9; Q80VC9-4; Q80VC9-14; Q80VC9-3; Q80VC9-2; Q80VC9-10; Q80VC9-11	1	1261.66				No Quan Values	Not Found	High	Not Found	High	0.001032	0.005692	18
FALSE	High	[R].HLQLAIRNDEELNKLLGR.[V]	1xPropionyl [N-Term]; 1xDelta:H(8)C(6)O(2) [K14]		0.0397797	0.00142843	4	8	1	1	Q8BFU2; Q8CGP5; Q8R1M2; Q8CGP7	Q8BFU2 [83-100]; Q8CGP5 [83-100]; Q8R1M2 [83-100]; Q8CGP7 [83-100]		Histone H2A type 3 OS=Mus musculus OX=10090 GN=H2aw PE=1 SV=3 Histone H2A type 1-F OS=Mus musculus OX=10090 GN=Hist1h2af PE=1 SV=3 Histone H2A.J OS=Mus musculus OX=10090 GN=H2aj PE=1 SV=1 Histone H2A type 1-K OS=Mus musculus OX=10090 GN=H2ac15 PE=1 SV=3	Q8BFU2; C0HKE2; Q8CGP5; Q8CGP4; Q8R1M2; A0A0N4SV66; Q8CGP7; Q8CGP6	2	2300.27	7.39261e+06	18930060	9695730	Shared	Peak Found	High	Peak Found	High	0.001032	0.009777	9	82.63
FALSE	High	[R].KSKGAGEMLR.[E]	1xPropionyl [K3]; 1xDelta:H(8)C(6)O(2) [K1]		0.0338626	0.00142843	1	1	1	1	Q61136	Q61136 [201-210]		Serine/threonine-protein kinase PRP4 homolog OS=Mus musculus OX=10090 GN=Prpf4b PE=1 SV=3	Q61136	2	1244.67				No Quan Values	High	Not Found	Not Found	High	0.001032	0.007856	24
FALSE	High	[M].ALALDSAQR.[S]	1xAcetyl [N-Term]		0.027885	0.00142843	1	1	1	2	F8WJ31	F8WJ31 [2-10]	F8WJ31 1xAcetyl [N-Term]	Zinc finger and SCAN domain-containing protein 26 OS=Mus musculus OX=10090 GN=Zscan26 PE=1 SV=1	F8WJ31	0	986.527	9387713	13308347	10911805		Peak Found	High	High	High	0.001032	0.006138	36	51.1
FALSE	High	[R].HLQLAVR.[N]	1xPropionyl [N-Term]		0.0421906	0.00142843	1	1	1	8	Q64522	Q64522 [83-89]		Histone H2A type 2-B OS=Mus musculus OX=10090 GN=H2ac21 PE=1 SV=3	Q64522	0	892.536	1072332608	4914083712	1108365152		High	High	High	High	0.001032	0.01057	36	51.85
FALSE	High	[R].VTIAQGGVLPNIQAVLLPKKTESHHKPKGK.[-]	1xDeamidated [Q13]; 1xPropionyl [N-Term]; 2xDelta:H(8)C(6)O(2) [K26; K30]; 1xCrotonaldehyde [K19]		0.0336808	0.00142843	1	1	1	2	Q8CGP5	Q8CGP5 [101-130]		Histone H2A type 1-F OS=Mus musculus OX=10090 GN=Hist1h2af PE=1 SV=3	Q8CGP5	3	3540.02				No Quan Values	High	High	Not Found	High	0.001032	0.007788	1
FALSE	High	[R].VTIAQGGVLPNIQAVLLPKKTETHHK.[A]	1xAcetyl [K20]; 1xPropionyl [N-Term]; 1xPropionyl [K19]; 1xDelta:H(8)C(6)O(2) [K26]		0.045463	0.00142843	1	1	1	1	Q8CGP7	Q8CGP7 [101-126]	Q8CGP7 1xAcetyl [K120]	Histone H2A type 1-K OS=Mus musculus OX=10090 GN=H2ac15 PE=1 SV=3	Q8CGP7	2	3058.73	160808576	177075728	290490624		High	Peak Found	Peak Found	High	0.001032	0.01173	18	95.31
FALSE	High	[R].KAAGGAKR.[K]	1xPropionyl [K7]; 1xDelta:H(8)C(6)O(2) [K1]		0.0251592	0.00142843	1	1	1	35	P43274	P43274 [26-33]		Histone H1.4 OS=Mus musculus OX=10090 GN=H1-4 PE=1 SV=2	P43274	2	926.542	3.96392e+10	79016993375	3.33147e+10		High	High	High	High	0.001032	0.005381	33	37.88
FALSE	High	[R].VKPMSAPSR.[S]	1xPropionyl [N-Term]; 1xPropionyl [K2]		0.0302389	0.00142843	1	10	1	3	P27546	P27546 [862-870]		Microtubule-associated protein 4 OS=Mus musculus OX=10090 GN=Map4 PE=1 SV=3	P27546; A0A0G2JFH2; P27546-2; A0A0G2JFT4; A0A0G2JG35; A0A140T8T5; P27546-3; P27546-4; A0A0G2JDN7; E9PZ43	0	1084.58	184756384	234704640	148038160		High	High	High	High	0.001032	0.006778	25	52.67
FALSE	High	[K].VAKSPKKAK.[AV]	1xPropionyl [N-Term]; 3xPropionyl [K3; K6; K9]		0.0426438	0.00142843	2	2	1	5	P43276; P15864	P43276 [167-175]; P15864 [170-178]		Histone H1.5 OS=Mus musculus OX=10090 GN=H1-5 PE=1 SV=2 Histone H1.2 OS=Mus musculus OX=10090 GN=H1-2 PE=1 SV=2	P43276; P15864	3	1180.73	124259360		357492064	Shared	High	Not Found	High	High	0.001032	0.01072	29	52.22
FALSE	High	[M].SGRGKQGGK.[AV]	1xAcetyl [K5]; 1xAcetyl [N-Term]		0.0291172	0.00142843	6	10	1	1	Q64523; Q8BFU2; Q64522; Q8CGP5; Q8R1M2; Q8CGP7	Q64523 [2-10]; Q8BFU2 [2-10]; Q64522 [2-10]; Q8CGP5 [2-10]; Q8R1M2 [2-10]; Q8CGP7 [2-10]	Q64523 1xAcetyl [K6]; 1xAcetyl [N-Term]; Q8BFU2 1xAcetyl [K6]; 1xAcetyl [N-Term]; Q64522 1xAcetyl [K6]; 1xAcetyl [N-Term]; Q8CGP5 1xAcetyl [K6]; 1xAcetyl [N-Term]; Q8R1M2 1xAcetyl [K6]; 1xAcetyl [N-Term]; Q8CGP7 1xAcetyl [K6]; 1xAcetyl [N-Term]	Histone H2A type 2-C OS=Mus musculus OX=10090 GN=H2ac20 PE=1 SV=3 Histone H2A type 3 OS=Mus musculus OX=10090 GN=H2aw PE=1 SV=3 Histone H2A type 2-B OS=Mus musculus OX=10090 GN=H2ac21 PE=1 SV=3 Histone H2A type 1-F OS=Mus musculus OX=10090 GN=Hist1h2af PE=1 SV=3 Histone H2A.J OS=Mus musculus OX=10090 GN=H2aj PE=1 SV=1 Histone H2A type 1-K OS=Mus musculus OX=10090 GN=H2ac15 PE=1 SV=3	Q64523; Q8BFU2; Q64522; C0HKE2; Q8CGP5; Q8R1M2; A0A0N4SV66; Q8CGP7; Q8CGP6; Q6GSS7	2	958.506			1696184	Shared	Not Found	Not Found	High	High	0.001032	0.00649	31	13.41
FALSE	High	[K].AKAAAKPK.[K]	1xPropionyl [N-Term]; 1xPropionyl [K2]		0.0307324	0.00142843	1	1	1	4	P43276	P43276 [174-181]		Histone H1.5 OS=Mus musculus OX=10090 GN=H1-5 PE=1 SV=2	P43276	1	896.556	2.93002e+06		31280618		High	Not Found	High	High	0.001032	0.006953	12	25.86
FALSE	High	[K].GTGASGSFKLNK.[K]	1xPropionyl [N-Term]; 2xPropionyl [K9; K12]		0.0284946	0.00142843	4	4	1	2	P43274; P43276; P15864; P43277	P43274 [98-109]; P43276 [98-109]; P15864 [98-109]; P43277 [99-110]		Histone H1.4 OS=Mus musculus OX=10090 GN=H1-4 PE=1 SV=2 Histone H1.5 OS=Mus musculus OX=10090 GN=H1-5 PE=1 SV=2 Histone H1.2 OS=Mus musculus OX=10090 GN=H1-2 PE=1 SV=2 Histone H1.3 OS=Mus musculus OX=10090 GN=H1-3 PE=1 SV=2	P43274; P43276; P15864; P43277	1	1334.7	21286590	2.4669e+06	165657088	Shared	Peak Found	Peak Found	High	High	0.001032	0.006273	20	72.33
FALSE	High	[K].KPAAAGVKK.[V]	1xPropionyl [N-Term]; Propionyl [K]; 1xDelta:H(8)C(6)O(2) [K1]		0.0428721	0.00142843	1	1	1	1	P43276	P43276 [158-166]		Histone H1.5 OS=Mus musculus OX=10090 GN=H1-5 PE=1 SV=2	P43276	1	1093.66	173834976	130933072	173348688		Peak Found	Peak Found	High	High	0.001032	0.01085	33	65.55
FALSE	High	[R].NFQAAHRR.[N]			0.0424166	0.00142843	2	4	1	1	Q99JF8; A2BI12	Q99JF8 [291-298]; A2BI12 [291-298]		PC4 and SFRS1-interacting protein OS=Mus musculus OX=10090 GN=Psip1 PE=1 SV=1 PC4 and SFRS1-interacting protein OS=Mus musculus OX=10090 GN=Psip1 PE=1 SV=1	Q99JF8; Q99JF8-2; A2BI12; F6W677	1	999.523	65290248	86315888	53430876	Shared	Peak Found	Peak Found	High	High	0.001032	0.01067	15	27.01
FALSE	High	[K].KVAKSPKK.[A]	Propionyl [K]; Delta:H(8)C(6)O(2) [K]		0.0428721	0.00142843	2	2	2	4	P43276; P15864	P43276 [166-173]; P15864 [169-176]		Histone H1.5 OS=Mus musculus OX=10090 GN=H1-5 PE=1 SV=2 Histone H1.2 OS=Mus musculus OX=10090 GN=H1-2 PE=1 SV=2	P43276; P15864	3	1165.72	88500645	18703670	326688704	Shared	High	High	High	High	0.001032	0.01082	20	67.59
FALSE	High	[R].EAKQIAPEPPKPYSLVR.[E]	2xDelta:H(8)C(6)O(2) [K3; K11]		0.0288043	0.00142843	1	5	1	1	Q8BTI8	Q8BTI8 [159-175]		Serine/arginine repetitive matrix protein 2 OS=Mus musculus OX=10090 GN=Srrm2 PE=1 SV=3	Q8BTI8; Q8BTI8-2; Q8BTI8-3; A0A3B2W3Z4; A0A087WPS9	1	2147.17	10125487	8.05018e+06	4345320		Peak Found	Peak Found	High	High	0.001032	0.006382	25	89.18
FALSE	High	[K].KVAAKKK.[-]	1xAcetyl [K1]; 1xPropionyl [N-Term]; 2xPropionyl [K5; K7]		0.0269944	0.00142843	1	1	1	1	P15864	P15864 [206-212]	P15864 1xAcetyl [K206]	Histone H1.2 OS=Mus musculus OX=10090 GN=H1-2 PE=1 SV=2	P15864	3	982.63	4948344		12030829		Peak Found	Not Found	High	High	0.001032	0.005876	37	47.51
FALSE	High	[RK].AGAAKAKKPAGAAKKPK.[K]	1xAcetyl [K17]; 1xPropionyl [N-Term]; 3xPropionyl [K5; K7; K15]; 1xDelta:H(8)C(6)O(2) [K14]		0.0234464	0.00142843	3	3	1	5	P43274; P15864; P43277	P43274 [123-139]; P15864 [123-139]; P43277 [124-140]	P43274 1xAcetyl [K139]; P15864 1xAcetyl [K139]; P43277 1xAcetyl [K140]	Histone H1.4 OS=Mus musculus OX=10090 GN=H1-4 PE=1 SV=2 Histone H1.2 OS=Mus musculus OX=10090 GN=H1-2 PE=1 SV=2 Histone H1.3 OS=Mus musculus OX=10090 GN=H1-3 PE=1 SV=2	P43274; P15864; P43277	3	1971.16	314158588	9.43624e+07	302622936	Shared	High	High	High	High	0.001032	0.004949	16	71.59
FALSE	High	[RK].VTIAQGGVLPNIQAVLLPKKTESHHKAK.[G-]	1xDeamidated [Q13]; 1xPropionyl [N-Term]; 1xPropionyl [K26]; 2xDelta:H(8)C(6)O(2) [K20; K28]		0.0308987	0.00142843	1	4	1	1	Q8BFU2	Q8BFU2 [101-128]		Histone H2A type 3 OS=Mus musculus OX=10090 GN=H2aw PE=1 SV=3	Q8BFU2; C0HKE2; Q8CGP6; Q6GSS7	3	3314.87				No Quan Values	High	Not Found	Not Found	High	0.001032	0.00698	15
FALSE	High	[K].TKVKDEPQRR.[S]	1xPropionyl [N-Term]; 1xPropionyl [K2]		0.0317432	0.00142843	2	5	1	5	Q5XK38; P09602	Q5XK38 [15-24]; P09602 [15-24]		Hmgn2 protein OS=Mus musculus OX=10090 GN=Hmgn2 PE=1 SV=1 Non-histone chromosomal protein HMG-17 OS=Mus musculus OX=10090 GN=Hmgn2 PE=1 SV=2	Q5XK38; A3KGL9; F6W687; P09602; B7ZCQ3	3	1368.76	91360091	115465382	255193560	Shared	High	High	High	High	0.001032	0.007252	24	29.3
FALSE	High	[M].PDPAKSAPAPKKGSK.[K]	1xPropionyl [N-Term]; 3xPropionyl [K11; K12; K15]; 1xCrotonaldehyde [K5]		0.0261317	0.00142843	1	1	1	6	Q64525	Q64525 [2-16]		Histone H2B type 2-B OS=Mus musculus OX=10090 GN=Hist2h2bb PE=1 SV=3	Q64525	3	1772.98	329804672	135382784	714205504		High	High	High	High	0.001032	0.00566	21	65.44
FALSE	High	[K].KPAAAGVKK.[V]	1xPropionyl [K9]; 1xDelta:H(8)C(6)O(2) [K1]		0.0387284	0.00142843	1	1	1	1	P43276	P43276 [158-166]		Histone H1.5 OS=Mus musculus OX=10090 GN=H1-5 PE=1 SV=2	P43276	1	1037.64	26056050	5937033	58776376		High	Peak Found	Peak Found	High	0.001032	0.009392	34	48.22
FALSE	High	[R].KTVTAMDVVYALKRQGR.[T]	1xOxidation [M6]; 1xPropionyl [K13]; 1xDelta:H(8)C(6)O(2) [K1]		0.0274362	0.00142843	1	1	1	1	P62806	P62806 [80-96]		Histone H4 OS=Mus musculus OX=10090 GN=H4c1 PE=1 SV=2	P62806	3	2120.15	6564714	8.00189e+06	8728500		High	Peak Found	Peak Found	High	0.001032	0.00602	14	90.41
FALSE	High	[R].NVKGPVREGDVLTLLESER.[E]	1xDeamidated [N1]; 1xPropionyl [N-Term]; 1xPropionyl [K3]		0.0433324	0.00142843	1	2	1	1	P62858	P62858 [45-63]		40S ribosomal protein S28 OS=Mus musculus OX=10090 GN=Rps28 PE=1 SV=1	G3UYV7; P62858	2	2224.18				No Quan Values	Not Found	High	Not Found	High	0.001032	0.01098	15
FALSE	High	[K].KPAAAAGAK.[K]	1xDelta:H(8)C(6)O(2) [K1]		0.0302389	0.00142843	2	2	1	1	P43274; P43277	P43274 [160-168]; P43277 [161-169]		Histone H1.4 OS=Mus musculus OX=10090 GN=H1-4 PE=1 SV=2 Histone H1.3 OS=Mus musculus OX=10090 GN=H1-3 PE=1 SV=2	P43274; P43277	0	896.52	22129936	4.12394e+06	95916088	Shared	Peak Found	Peak Found	High	High	0.001032	0.006802	24	37.33
FALSE	High	[K].KPAAAAGAK.[K]	1xPropionyl [K9]; 1xDelta:H(8)C(6)O(2) [K1]		0.0431017	0.00142843	2	2	1	1	P43274; P43277	P43274 [160-168]; P43277 [161-169]		Histone H1.4 OS=Mus musculus OX=10090 GN=H1-4 PE=1 SV=2 Histone H1.3 OS=Mus musculus OX=10090 GN=H1-3 PE=1 SV=2	P43274; P43277	0	952.546				No Quan Values	Not Found	Not Found	High	High	0.001032	0.01092	19
FALSE	High	[K].TPVKKKAR.[K]	1xPropionyl [N-Term]; Propionyl [K]; 1xDelta:H(8)C(6)O(2) [K6]		0.0261317	0.00142843	1	1	2	8	P43274	P43274 [18-25]		Histone H1.4 OS=Mus musculus OX=10090 GN=H1-4 PE=1 SV=2	P43274	3	1151.71	1647213696	2903568640	2396506880		High	High	High	High	0.001032	0.00565	28	54.33
FALSE	High	[R].NPPGFAFVEFEDPRDAADAVRELDGR.[T]	1xPropionyl [N-Term]		0.0363137	0.00142843	1	2	1	1	P84104	P84104 [44-69]		Serine/arginine-rich splicing factor 3 OS=Mus musculus OX=10090 GN=Srsf3 PE=1 SV=1	P84104-2; P84104	2	2946.4	27285090	12613782	11588102		High	Peak Found	Peak Found	High	0.001032	0.008614	0	87.79
FALSE	High	[K].KPAAAAVTKKVAKSPK.[K]	1xAcetyl [K10]; 1xPropionyl [K1]; 1xCarboxyethyl [K13]		0.0322606	0.00142843	1	1	1	1	P15864	P15864 [160-175]	P15864 1xAcetyl [K169]; 1xCarboxyethyl [K172]	Histone H1.2 OS=Mus musculus OX=10090 GN=H1-2 PE=1 SV=2	P15864	3	1765.06			10105399		Not Found	Not Found	High	High	0.001032	0.00738	13	49.45
FALSE	High	[K].AKAVKPKASK.[A]	1xPropionyl [N-Term]; 3xPropionyl [K2; K5; K10]		0.0320872	0.00142843	1	1	1	1	P43275	P43275 [184-193]		Histone H1.1 OS=Mus musculus OX=10090 GN=H1-1 PE=1 SV=2	P43275	2	1251.77				No Quan Values	Not Found	Not Found	High	High	0.001032	0.007313	27
FALSE	High	[K].KTVKKTPK.[K]	2xPropionyl [K4; K5]; 1xDelta:H(8)C(6)O(2) [K1]		0.0251592	0.00142843	1	1	1	1	P43276	P43276 [147-154]		Histone H1.5 OS=Mus musculus OX=10090 GN=H1-5 PE=1 SV=2	P43276	3	1153.72	57223648	20185798	121064240		High	Peak Found	Peak Found	High	0.001032	0.005392	26	51.42
FALSE	High	[K].KAGAAKR.[K]	Propionyl [K]; 1xPropionyl [N-Term]; 1xDelta:H(8)C(6)O(2) [K1]		0.0297531	0.00142843	1	1	3	4	P43276	P43276 [27-33]		Histone H1.5 OS=Mus musculus OX=10090 GN=H1-5 PE=1 SV=2	P43276	2	813.494	23367721	1004179	132480512		High	Peak Found	High	High	0.001032	0.006666	44	23.37
FALSE	High	[R].GSKPARKVPAAQR.[G]	1xPropionyl [K7]; 1xDelta:H(8)C(6)O(2) [K3]		0.0291172	0.00142843	1	5	1	1	Q3TEA8	Q3TEA8 [477-489]		Heterochromatin protein 1-binding protein 3 OS=Mus musculus OX=10090 GN=Hp1bp3 PE=1 SV=1	Q3TEA8; Q3TEA8-3; Z4YKB8; Q3TEA8-2; Z4YKA3	2	1533.89	19532726		3.39709e+06		High	Not Found	Peak Found	High	0.001032	0.006454	22	40.86
FALSE	High	[R].TQHIQQPR.[K]	1xPropionyl [N-Term]		0.0361192	0.00142843	1	3	1	1	A0A087WR57	A0A087WR57 [71-78]		Death-associated protein 1 OS=Mus musculus OX=10090 GN=Dap PE=1 SV=1	A0A087WR57; A0A087WRC6; Q91XC8	0	1063.56	17351452	22187212	18313240		High	Peak Found	Peak Found	High	0.001032	0.008579	43	29.68
FALSE	High	[R].EAEELRTQLR.[V]	1xPropionyl [N-Term]		0.0440317	0.00142843	1	2	1	1	Q8CJ40	Q8CJ40 [1156-1165]		Rootletin OS=Mus musculus OX=10090 GN=Crocc PE=1 SV=2	Q8CJ40; Q8CJ40-2	1	1300.69	172904272	164369296	116110296		High	Peak Found	Peak Found	High	0.001032	0.01126	32	50.67
FALSE	High	[R].KLTPQGQR.[D]	1xDelta:H(8)C(6)O(2) [K1]		0.040208	0.00142843	1	4	1	4	Q9CZX8	Q9CZX8 [122-129]		40S ribosomal protein S19 OS=Mus musculus OX=10090 GN=Rps19 PE=1 SV=3	D3YUT3; D3Z722; D3Z5R8; Q9CZX8	1	1039.59	100180256	270449600	88152664		High	High	High	High	0.001032	0.009921	26	44.52
FALSE	High	[K].AKAAAKPK.[K]	1xPropionyl [N-Term]; 2xPropionyl [K2; K6]		0.0237022	0.00142843	1	1	1	2	P43276	P43276 [174-181]		Histone H1.5 OS=Mus musculus OX=10090 GN=H1-5 PE=1 SV=2	P43276	1	952.583	40250581	24484223	112916764		Peak Found	Peak Found	High	High	0.001032	0.005003	38	43.64
FALSE	High	[R].ENFLVAR.[A]	1xPropionyl [N-Term]		0.0379067	0.00142843	1	2	1	1	Q8K0Y6	Q8K0Y6 [99-105]		Tubby-related protein 1 OS=Mus musculus OX=10090 GN=Tulp1 PE=2 SV=1	Q8K0Y6; Q9Z273	0	904.489				No Quan Values	High	Not Found	Not Found	High	0.001032	0.009162	39
FALSE	High	[R].GRPKGSK.[N]	1xPropionyl [N-Term]; 2xPropionyl [K4; K7]		0.0383155	0.00142843	3	9	1	2	A0A384DV79; P17095; P52927	A0A384DV79 [48-54]; P17095 [59-65]; P52927 [50-56]		High mobility group protein HMG-I/HMG-Y OS=Mus musculus OX=10090 GN=Hmga1 PE=1 SV=1 High mobility group protein HMG-I/HMG-Y OS=Mus musculus OX=10090 GN=Hmga1 PE=1 SV=4 High mobility group protein HMGI-C OS=Mus musculus OX=10090 GN=Hmga2 PE=1 SV=1	A0A338P6E8; A0A384DV79; A0A338P6F6; P17095; P52927; A0A338P6G6; P17095-1; Q3TE85; Q6NSP9	1	897.515	81093456	106988648	141866052	Shared	Peak Found	High	High	High	0.001032	0.009278	11	35.63
FALSE	High	[K].AKATKAKK.[A]	1xPropionyl [N-Term]; 3xPropionyl [K2; K5; K7]		0.0280362	0.00142843	1	1	1	1	P43274	P43274 [176-183]		Histone H1.4 OS=Mus musculus OX=10090 GN=H1-4 PE=1 SV=2	P43274	3	1069.66	54433956	54036660	153433312		Peak Found	Peak Found	High	High	0.001032	0.006164	33	46.65
FALSE	High	[M].AEQGAGGDGHRGGDGATHSDPASDGYKVQEKR.[T]	1xAcetyl [N-Term]; 1xDeamidated [Q3]; 2xPropionyl [K27; K31]		0.0357332	0.00142843	1	5	1	1	E9QMU3	E9QMU3 [2-33]	E9QMU3 1xAcetyl [N-Term]	Ensconsin OS=Mus musculus OX=10090 GN=Map7 PE=1 SV=3	A0A1L1SR93; O88735-2; E9QMU3; D3YWN7; O88735	3	3365.5				No Quan Values	High	Not Found	Not Found	High	0.001032	0.008447	10
FALSE	High	[K].AKATKAK.[K]	1xPropionyl [N-Term]; 2xPropionyl [K2; K5]		0.0421906	0.00142843	1	1	1	2	P43274	P43274 [176-182]		Histone H1.4 OS=Mus musculus OX=10090 GN=H1-4 PE=1 SV=2	P43274	2	885.54	38000320	7338307	115295696		Peak Found	Peak Found	High	High	0.001032	0.01058	17	37.86
FALSE	High	[K].KPKAAIASTNKRPK.[K]	Propionyl [K]; 1xDelta:H(8)C(6)O(2) [K1]		0.0254334	0.00142843	1	1	2	4	Q9D8X0	Q9D8X0 [65-78]		Protein MANBAL OS=Mus musculus OX=10090 GN=Manbal PE=3 SV=2	Q9D8X0	2	1678	92767352	28783546	269164960		High	Peak Found	High	High	0.001032	0.005445	22	73.13
FALSE	High	[K].KVKSASK.[A]	2xPropionyl [K1; K3]		0.0397797	0.00142843	1	1	1	1	P15864	P15864 [184-190]		Histone H1.2 OS=Mus musculus OX=10090 GN=H1-2 PE=1 SV=2	P15864	2	859.525	3.51304e+06		44292644		Peak Found	Not Found	High	High	0.001032	0.009781	17	23.2
FALSE	High	[M].SETAPAAPAAPAPAEKTPVKKK.[A]	1xAcetyl [K21]; 1xAcetyl [N-Term]; 1xPropionyl [K16]; 1xDelta:H(8)C(6)O(2) [K22]		0.027585	0.00142843	1	1	1	1	P43274	P43274 [2-23]	P43274 1xAcetyl [K22]; 1xAcetyl [N-Term]	Histone H1.4 OS=Mus musculus OX=10090 GN=H1-4 PE=1 SV=2	P43274	3	2412.3				No Quan Values	High	Not Found	Not Found	High	0.001032	0.006021	15
FALSE	High	[R].KPGEKTFTQR.[S]	1xPropionyl [K5]; 1xDelta:H(8)C(6)O(2) [K1]		0.0291172	0.00142843	1	3	1	2	Q99K48	Q99K48 [66-75]		Non-POU domain-containing octamer-binding protein OS=Mus musculus OX=10090 GN=Nono PE=1 SV=3	B1AXT0; Q99K48-2; Q99K48	1	1359.73	18103486	137194352	62928776		Peak Found	High	Peak Found	High	0.001032	0.00646	29	58.25
FALSE	High	[R].KPDWDLKR.[D]	1xPropionyl [K7]; 1xDelta:H(8)C(6)O(2) [K1]		0.0445039	0.00142843	1	3	1	2	Q8R344	Q8R344 [111-118]		Coiled-coil domain-containing protein 12 OS=Mus musculus OX=10090 GN=Ccdc12 PE=1 SV=2	Q8R344; A0A0G2JF16; A0A0G2JFK6	1	1225.66	9650474	15867716	5.06359e+06		High	High	Peak Found	High	0.001032	0.01139	42	75.75
FALSE	High	[K].KTGAAAGKRK.[A]	1xPropionyl [K10]; 1xDelta:H(8)C(6)O(2) [K1]		0.0327862	0.00142843	1	1	1	1	P43277	P43277 [26-35]		Histone H1.3 OS=Mus musculus OX=10090 GN=H1-3 PE=1 SV=2	P43277	3	1155.68	4356200		16014328		Peak Found	Not Found	High	High	0.001032	0.007519	27	32.4
FALSE	High	[R].DLEGAVSR.[L]	1xPropionyl [N-Term]		0.0357332	0.00142843	1	2	1	1	Q3TUQ5	Q3TUQ5 [78-85]		Pinin OS=Mus musculus OX=10090 GN=Pnn PE=1 SV=1	Q3TUQ5; O35691	0	902.458				No Quan Values	Not Found	High	Not Found	High	0.001032	0.008431	32
FALSE	High	[K].KVKAAKPK.[K]	2xPropionyl [K3; K6]; 1xDelta:H(8)C(6)O(2) [K1]		0.0320872	0.00142843	1	1	1	4	P43277	P43277 [177-184]		Histone H1.3 OS=Mus musculus OX=10090 GN=H1-3 PE=1 SV=2	P43277	2	1093.7	227343536		640758016		High	Not Found	High	High	0.001032	0.007331	32	54.62
FALSE	High	[R].DKKTKAAHSN.[-]	1xPropionyl [N-Term]; 2xPropionyl [K3; K5]		0.0246195	0.00142843	1	1	1	1	Q8BVY0	Q8BVY0 [443-452]		Ribosomal L1 domain-containing protein 1 OS=Mus musculus OX=10090 GN=Rsl1d1 PE=1 SV=1	Q8BVY0	3	1267.66				No Quan Values	Not Found	Not Found	High	High	0.001032	0.005235	26
FALSE	High	[R].VTVPLVRR.[V-]	1xPropionyl [N-Term]		0.0355417	0.00142843	1	5	1	1	Q64012	Q64012 [150-157]		RNA-binding protein Raly OS=Mus musculus OX=10090 GN=Raly PE=1 SV=3	Q64012; Q64012-2; A2AU60; A2AU62; A2AU61	1	995.636	88336240	62764732	115474768		High	Peak Found	Peak Found	High	0.001032	0.00839	25	54.83
FALSE	High	[K].KVKAAKPK.[K]	Propionyl [K]; 1xDelta:H(8)C(6)O(2) [K1]		0.0281882	0.00142843	1	1	2	3	P43277	P43277 [177-184]		Histone H1.3 OS=Mus musculus OX=10090 GN=H1-3 PE=1 SV=2	P43277	2	1037.67	50648600		174800224		Peak Found	Not Found	High	High	0.001032	0.006227	13	37.3
FALSE	High	[R].TRPRDDILGR.[C]	1xPropionyl [N-Term]		0.0315725	0.00142843	1	1	1	2	Q61136	Q61136 [414-423]		Serine/threonine-protein kinase PRP4 homolog OS=Mus musculus OX=10090 GN=Prpf4b PE=1 SV=3	Q61136	1	1254.69	9683071	10048722	15670484		High	Peak Found	High	High	0.001032	0.007177	31	38.6
FALSE	High	[R].KVGLIAARR.[T]	1xDelta:H(8)C(6)O(2) [K1]		0.0442672	0.00142843	1	1	1	1	P62918	P62918 [234-242]		60S ribosomal protein L8 OS=Mus musculus OX=10090 GN=Rpl8 PE=1 SV=2	P62918	2	1095.7				No Quan Values	Not Found	Not Found	High	High	0.001032	0.01131	22
FALSE	High	[RK].AGAAKAK.[K]	1xPropionyl [N-Term]; 2xPropionyl [K5; K7]		0.0445039	0.00142843	3	3	1	3	P43274; P15864; P43277	P43274 [123-129]; P15864 [123-129]; P43277 [124-130]		Histone H1.4 OS=Mus musculus OX=10090 GN=H1-4 PE=1 SV=2 Histone H1.2 OS=Mus musculus OX=10090 GN=H1-2 PE=1 SV=2 Histone H1.3 OS=Mus musculus OX=10090 GN=H1-3 PE=1 SV=2	P43274; P15864; P43277	1	784.456	139547536	142528832	260293472	Shared	High	High	High	High	0.001032	0.01145	38	50.01
FALSE	High	[R].AKAKTRSSR.[A]	1xPropionyl [N-Term]; 2xPropionyl [K2; K4]		0.0289603	0.00142843	2	4	1	9	Q8CGP5; Q8CGP7	Q8CGP5 [13-21]; Q8CGP7 [13-21]		Histone H2A type 1-F OS=Mus musculus OX=10090 GN=Hist1h2af PE=1 SV=3 Histone H2A type 1-K OS=Mus musculus OX=10090 GN=H2ac15 PE=1 SV=3	C0HKE2; Q8CGP5; Q8CGP7; Q8CGP6	3	1172.67	599941056	388736352	575404864	Shared	High	High	High	High	0.001032	0.006409	28	33.87
FALSE	High	[M].SETAPAAPAAPAPVEKTPVKKK.[A]	2xAcetyl [K21; K22]; 1xAcetyl [N-Term]; 1xPropionyl [K16]		0.0410778	0.00142843	1	1	1	1	P43277	P43277 [2-23]	P43277 2xAcetyl [K22; K23]; 1xAcetyl [N-Term]	Histone H1.3 OS=Mus musculus OX=10090 GN=H1-3 PE=1 SV=2	P43277	3	2370.29	1072818496	407251232	2017515904		Peak Found	Peak Found	High	High	0.001032	0.0102	12	55.29
FALSE	High	[K].EKKMPKPR.[L]	1xPropionyl [N-Term]; 3xPropionyl [K2; K3; K6]		0.0308987	0.00142843	1	2	1	2	A0A087WRY3	A0A087WRY3 [165-172]		Nuclear ubiquitous casein and cyclin-dependent kinase substrate 1 OS=Mus musculus OX=10090 GN=Nucks1 PE=1 SV=1	A0A087WRY3; Q80XU3	2	1237.7	50446428	16776483	48890252		High	High	Peak Found	High	0.001032	0.00699	31	59.06
FALSE	High	[R].AQKIAEHRR.[K]	1xPropionyl [N-Term]; 1xPropionyl [K3]		0.0345991	0.00142843	1	2	1	3	F8WJK8	F8WJK8 [218-226]		Hsc70-interacting protein OS=Mus musculus OX=10090 GN=St13 PE=1 SV=1	F8WJK8; Q99L47	2	1220.69	47541884	80977312	33742068		High	High	High	High	0.001032	0.008077	15	40.71
FALSE	High	[K].STGGKAPR.[K]	1xAcetyl [K5]; 1xPropionyl [N-Term]		0.047694	0.00164426	2	9	1	4	P84244; P68433	P84244 [11-18]; P68433 [11-18]	P84244 1xAcetyl [K15]; P68433 1xAcetyl [K15]	Histone H3.3 OS=Mus musculus OX=10090 GN=H3-3a PE=1 SV=2 Histone H3.1 OS=Mus musculus OX=10090 GN=H3c1 PE=1 SV=2	P84244; P02301; E0CZ27; E0CYR7; P68433; F8WI35; P84228; E0CYN1; A0A1W2P768	1	871.463	53815516	57914820	87663520	Shared	High	High	High	High	0.001118	0.01256	59	26.73
FALSE	High	[R].SLETENSALQLQVTEREEVR.[G]	1xDeamidated [N6]; 1xPropionyl [N-Term]		0.04595	0.00164426	1	1	1	1	P14733	P14733 [53-72]		Lamin-B1 OS=Mus musculus OX=10090 GN=Lmnb1 PE=1 SV=3	P14733	1	2388.19				No Quan Values	Not Found	High	Not Found	High	0.001118	0.01189	17
FALSE	High	[M].ARTKQTAR.[K]	1xPropionyl [N-Term]; 1xCrotonaldehyde [K4]		0.0466898	0.00164426	2	7	1	1	P84244; P68433	P84244 [2-9]; P68433 [2-9]		Histone H3.3 OS=Mus musculus OX=10090 GN=H3-3a PE=1 SV=2 Histone H3.1 OS=Mus musculus OX=10090 GN=H3c1 PE=1 SV=2	P84244; E0CZ27; E0CYR7; P68433; F8WI35; P84228; E0CYN1	2	1057.61	180335680	164541088	186056816	Shared	Peak Found	Peak Found	High	High	0.001118	0.01223	36	30.98
FALSE	High	[K].AKVTKPK.[TK]	1xPropionyl [N-Term]; 3xPropionyl [K2; K5; K7]		0.04595	0.00164426	2	2	1	1	P43275; P15864	P43275 [194-200]; P15864 [177-183]		Histone H1.1 OS=Mus musculus OX=10090 GN=H1-1 PE=1 SV=2 Histone H1.2 OS=Mus musculus OX=10090 GN=H1-2 PE=1 SV=2	P43275; P15864	1	995.614	31969882	6.77311e+06	256444608	Shared	Peak Found	Peak Found	High	High	0.001118	0.01192	20	64.76
FALSE	High	[R].ALEGELQR.[S]	1xPropionyl [N-Term]		0.0461953	0.00164426	1	3	1	2	Q8CJ40	Q8CJ40 [1653-1660]		Rootletin OS=Mus musculus OX=10090 GN=Crocc PE=1 SV=2	Q8CJ40; Q8CJ40-2; Q8CJ40-3	0	971.516	20558058	47325008	21734760		Peak Found	High	High	High	0.001118	0.01207	29	55.48
FALSE	High	[K].ASKPKASKPKATK.[A]	Propionyl [K]; 1xDelta:H(8)C(6)O(2) [K3]; 1xPropionyl [N-Term]		0.04595	0.00164426	1	1	2	3	P43277	P43277 [200-212]		Histone H1.3 OS=Mus musculus OX=10090 GN=H1-3 PE=1 SV=2	P43277	2	1621.95	124938168	63469716	340985120		High	High	High	High	0.001118	0.0119	40	51.65
FALSE	High	[R].AAFGISDSYVDGSSFDPQRR.[A]	1xPropionyl [N-Term]		0.0461953	0.00164426	1	6	1	3	Q8BTI8	Q8BTI8 [137-156]		Serine/arginine repetitive matrix protein 2 OS=Mus musculus OX=10090 GN=Srrm2 PE=1 SV=3	Q8BTI8; Q8BTI8-2; Q8BTI8-3; A0A087WRX8; A0A3B2W3Z4; A0A087WPS9	1	2231.04	56794484	52837824	58803624		High	High	High	High	0.001118	0.01206	14	75.55
FALSE	High	[R].GHVQPIR.[C]	1xPropionyl [N-Term]		0.0461953	0.00164426	1	1	1	7	P62855	P62855 [16-22]		40S ribosomal protein S26 OS=Mus musculus OX=10090 GN=Rps26 PE=1 SV=3	P62855	0	862.489	253777296	751148544	428303872		High	High	High	High	0.001118	0.01206	31	30.5
FALSE	High	[R].SGVSLAALKK.[AS]	1xAcetyl [K10]; 1xPropionyl [N-Term]; 1xPropionyl [K9]		0.0464419	0.00164426	4	4	1	3	P43274; P43275; P15864; P43277	P43274 [55-64]; P43275 [57-66]; P15864 [55-64]; P43277 [56-65]	P43274 1xAcetyl [K64]; P43275 1xAcetyl [K66]; P15864 1xAcetyl [K64]; P43277 1xAcetyl [K65]	Histone H1.4 OS=Mus musculus OX=10090 GN=H1-4 PE=1 SV=2 Histone H1.1 OS=Mus musculus OX=10090 GN=H1-1 PE=1 SV=2 Histone H1.2 OS=Mus musculus OX=10090 GN=H1-2 PE=1 SV=2 Histone H1.3 OS=Mus musculus OX=10090 GN=H1-3 PE=1 SV=2	P43274; P43275; P15864; P43277	1	1127.67	39312464		67128136	Shared	High	Not Found	High	High	0.001118	0.01212	22	85.58
FALSE	High	[K].VTKPKKVKSASK.[A]	1xPropionyl [N-Term]; Propionyl [K]; 1xDelta:H(8)C(6)O(2) [K5]		0.0461953	0.00164426	1	1	2	4	P15864	P15864 [179-190]		Histone H1.2 OS=Mus musculus OX=10090 GN=H1-2 PE=1 SV=2	P15864	3	1636.99	52454900	8040444	253831152		High	Peak Found	High	High	0.001118	0.01202	8	78.14
FALSE	High	[K].GTLVQTKGTGASGSFKLNKK.[A]	1xPropionyl [N-Term]; 4xPropionyl [K7; K16; K19; K20]		0.0471893	0.00164426	3	3	1	1	P43274; P43276; P43277	P43274 [91-110]; P43276 [91-110]; P43277 [92-111]		Histone H1.4 OS=Mus musculus OX=10090 GN=H1-4 PE=1 SV=2 Histone H1.5 OS=Mus musculus OX=10090 GN=H1-5 PE=1 SV=2 Histone H1.3 OS=Mus musculus OX=10090 GN=H1-3 PE=1 SV=2	P43274; P43276; P43277	3	2302.27	21888102	2.35899e+06	105898144	Shared	Peak Found	Peak Found	High	High	0.001118	0.01239	8	87.19
FALSE	High	[K].KPAAAAGAKKVSKSPK.[K]	Propionyl [K]; Delta:H(8)C(6)O(2) [K]		0.0471893	0.00164426	1	1	2	2	P43277	P43277 [161-176]		Histone H1.3 OS=Mus musculus OX=10090 GN=H1-3 PE=1 SV=2	P43277	3	1875.09	72784496	43286780	225148432		High	Peak Found	High	High	0.001118	0.01236	4	76.67
FALSE	High	[M].PEPAKSAPAPKKGSK.[K]	1xPropionyl [N-Term]; 3xPropionyl [K11; K12; K15]; 1xDelta:H(8)C(6)O(2) [K5]		0.0457059	0.00164426	1	5	1	1	Q8CGP1	Q8CGP1 [2-16]		Histone H2B type 1-K OS=Mus musculus OX=10090 GN=H2bc12 PE=1 SV=3	Q8CGP1; Q64478; Q8CBB6; Q6ZWY9; P10853	3	1829.01	9289242	9972977	23552218		Peak Found	High	Peak Found	High	0.001032	0.01182	0	73.48
FALSE	High	[R].RMQYNR.[R]	1xPropionyl [N-Term]		0.0471893	0.00164426	1	4	1	3	P62862	P62862 [35-40]		40S ribosomal protein S30 OS=Mus musculus OX=10090 GN=Fau PE=1 SV=1	A0A494BBA8; P62862; Q642K5; A0A494B9Z0	1	923.452	63534484	98174960	86630096		High	High	High	High	0.001118	0.0124	36	30.54
FALSE	High	[R].SMQGFPFYDKPMR.[I]	1xPropionyl [N-Term]; 1xPropionyl [K10]		0.0469389	0.00164426	1	2	1	1	Q62189	Q62189 [77-89]		U1 small nuclear ribonucleoprotein A OS=Mus musculus OX=10090 GN=Snrpa PE=1 SV=3	Q62189; D3Z0S6	0	1715.79	7.70873e+06	18395056	7318067		Peak Found	High	Peak Found	High	0.001118	0.01231	32	87.66
FALSE	High	[K].KGEKVPK.[G]	Propionyl [K]; 1xDelta:H(8)C(6)O(2) [K1]		0.0479483	0.00164426	3	6	2	4	Q5XK38; A0A087WR34; P09602	Q5XK38 [50-56]; A0A087WR34 [84-90]; P09602 [48-54]		Hmgn2 protein OS=Mus musculus OX=10090 GN=Hmgn2 PE=1 SV=1 Predicted gene, 20379 (Fragment) OS=Mus musculus OX=10090 GN=Gm20379 PE=3 SV=1 Non-histone chromosomal protein HMG-17 OS=Mus musculus OX=10090 GN=Hmgn2 PE=1 SV=2	Q5XK38; A3KGL9; A0A087WR34; F6W687; P09602; B7ZCQ3	2	953.567	354208672	278165856	733907216	Shared	High	High	High	High	0.001118	0.01272	14	46.47
FALSE	High	[R].SRGGGAAVSER.[G]	1xPropionyl [N-Term]		0.0461953	0.00164426	1	3	1	1	Q8CCJ4	Q8CCJ4 [6-16]		APC membrane recruitment protein 2 OS=Mus musculus OX=10090 GN=Amer2 PE=1 SV=2	Q8CCJ4; A0A286YCG0; Q8CCJ4-2	1	1102.56	545194	1.04419e+06	560942		Peak Found	Peak Found	High	High	0.001118	0.01199	20	22.18
FALSE	High	[R].ANRTEENVSDGSPNAGTVEQTPKKPGLRR.[Q]	1xPropionyl [N-Term]; 1xDelta:H(8)C(6)O(2) [K24]		0.0497648	0.00185547	1	1	1	1	P46414	P46414 [167-195]		Cyclin-dependent kinase inhibitor 1B OS=Mus musculus OX=10090 GN=Cdkn1b PE=1 SV=2	P46414	3	3276.66				No Quan Values	Not Found	Not Found	High	High	0.0012	0.01342	16
FALSE	High	[K].TVKKTPKK.[A]	1xPropionyl [N-Term]; 3xPropionyl [K3; K4; K8]		0.0502958	0.00185547	1	1	1	2	P43276	P43276 [148-155]		Histone H1.5 OS=Mus musculus OX=10090 GN=H1-5 PE=1 SV=2	P43276	3	1153.72	13434252		71847904		Peak Found	Not Found	High	High	0.0012	0.01357	43	49.23
FALSE	High	[R].AKAKTR.[S]	Propionyl [K]; 1xPropionyl [N-Term]		0.0484607	0.00185547	2	4	1	8	Q8CGP5; Q8CGP7	Q8CGP5 [13-18]; Q8CGP7 [13-18]		Histone H2A type 1-F OS=Mus musculus OX=10090 GN=Hist1h2af PE=1 SV=3 Histone H2A type 1-K OS=Mus musculus OX=10090 GN=H2ac15 PE=1 SV=3	C0HKE2; Q8CGP5; Q8CGP7; Q8CGP6	2	786.483	1948350288	2276863488	2617121444	Shared	High	Peak Found	High	High	0.0012	0.01285	33	38.83
FALSE	High	[K].NKPGVYTK.[V]	1xPropionyl [N-Term]		0.0489784	0.00185547	1	4	1	3	P00761	P00761 [209-216]		Trypsin OS=Sus scrofa OX=9823 PE=1 SV=1	P00761; P00760; Q5U405; E9QPR6	0	962.531				No Quan Values	High	High	High	High	0.0012	0.01305	32
FALSE	High	[R].MEGSGSLGLEESGSRR.[M]	1xPropionyl [N-Term]		0.0487189	0.00185547	1	2	1	1	Q8R3G1	Q8R3G1 [238-253]		Nuclear inhibitor of protein phosphatase 1 OS=Mus musculus OX=10090 GN=Ppp1r8 PE=1 SV=1	Q8R3G1; A2ADR8	1	1707.8	8.14329e+06	17587376	9182364		High	Peak Found	Peak Found	High	0.0012	0.01295	15	51.58
FALSE	High	[R].EMEEQMRR.[Q]	1xPropionyl [N-Term]		0.0492392	0.00185547	1	1	1	2	Q8VIJ6	Q8VIJ6 [576-583]		Splicing factor, proline- and glutamine-rich OS=Mus musculus OX=10090 GN=Sfpq PE=1 SV=1	Q8VIJ6	1	1164.51	76650496	77914936	64965560		High	High	Peak Found	High	0.0012	0.01314	12	38.94
FALSE	High	[R].TSPSKPSSAPALKPGPKTTPTVSKATSPSTLVSTGPSSR.[S]	1xAcetyl [K5]; 1xPropionyl [K24]; 1xDelta:H(8)C(6)O(2) [K17]; 1xCarboxyethyl [K13]		0.0492392	0.00185547	1	8	1	1	P27546	P27546 [759-797]	P27546 1xAcetyl [K763]; 1xCarboxyethyl [K771]	Microtubule-associated protein 4 OS=Mus musculus OX=10090 GN=Map4 PE=1 SV=3	P27546; A0A0G2JFH2; P27546-2; A0A140T8T5; P27546-3; P27546-4; A0A0G2JDN7; E9PZ43	2	4075.14				No Quan Values	High	Not Found	Not Found	High	0.0012	0.01316	15
FALSE	High	[R].KKSYTSKK.[S]	3xPropionyl [K2; K7; K8]; 1xDelta:H(8)C(6)O(2) [K1]		0.0482038	0.00185547	1	2	1	1	Q9JMG7	Q9JMG7 [146-153]		Hepatoma-derived growth factor-related protein 3 OS=Mus musculus OX=10090 GN=Hdgfl3 PE=1 SV=2	Q9JMG7; Q9JMG7-2	3	1249.7	14477253	6631220	23671702		High	Peak Found	Peak Found	High	0.0012	0.01276	7	68.19
FALSE	High	[R].GDDGRGGGSGGTNHPSAPR.[G]	1xPropionyl [N-Term]		0.0500296	0.00185547	1	2	1	1	G3UX48	G3UX48 [1005-1023]		Protein PRRC2A OS=Mus musculus OX=10090 GN=Prrc2a PE=1 SV=1	G3UX48; Q7TSC1	1	1807.81	579743	2.37527e+06			Peak Found	High	Not Found	High	0.0012	0.01346	21	21.91
FALSE	High	[R].QNRRPGTGGKTGSGGGSSGGGGAGPGGR.[T]	1xDeamidated [N2]; 1xDelta:H(8)C(6)O(2) [K10]		0.0489784	0.00185547	1	2	1	1	G3UX48	G3UX48 [1336-1363]		Protein PRRC2A OS=Mus musculus OX=10090 GN=Prrc2a PE=1 SV=1	G3UX48; Q7TSC1	2	2497.19				No Quan Values	Not Found	Not Found	High	High	0.0012	0.01304	21
FALSE	High	[R].ATHAVVR.[A]	1xPropionyl [N-Term]		0.0508322	0.00185547	1	1	1	2	Q9CWS0	Q9CWS0 [13-19]		N(G),N(G)-dimethylarginine dimethylaminohydrolase 1 OS=Mus musculus OX=10090 GN=Ddah1 PE=1 SV=3	Q9CWS0	0	809.463	20095128	62137220	39016520		Peak Found	High	High	High	0.0012	0.01381	47	25.37
FALSE	High	[R].KKKVVHR.[T]	2xPropionyl [K2; K3]; 1xDelta:H(8)C(6)O(2) [K1]		0.0508322	0.00185547	1	3	1	1	Q9CQH7	Q9CQH7 [24-30]		Transcription factor BTF3 homolog 4 OS=Mus musculus OX=10090 GN=Btf3l4 PE=1 SV=1	Q64152-2; Q9CQH7; Q64152	3	1118.7	13671007	30490922	7975798		Peak Found	High	Peak Found	High	0.0012	0.01377	38	50.13
FALSE	High	[R].RELQELRR.[Q]	1xPropionyl [N-Term]		0.0497648	0.00185547	1	3	1	2	Q8CJ40	Q8CJ40 [1281-1288]		Rootletin OS=Mus musculus OX=10090 GN=Crocc PE=1 SV=2	Q8CJ40; Q8CJ40-2; Q8CJ40-3	2	1155.66	26300672	52429932	23239414		Peak Found	High	High	High	0.0012	0.01337	32	44.12
FALSE	High	[K].STKKTPKK.[A]	1xPropionyl [N-Term]; 3xPropionyl [K3; K4; K7]		0.0492392	0.00185547	1	1	1	2	P43274	P43274 [150-157]		Histone H1.4 OS=Mus musculus OX=10090 GN=H1-4 PE=1 SV=2	P43274	3	1141.68	85119160	39253464	176556176		High	Peak Found	High	High	0.0012	0.01321	29	42.4
FALSE	High	[K].VKDEPQRR.[S]	1xPropionyl [N-Term]; 1xPropionyl [K2]		0.0500296	0.00185547	2	5	1	8	Q5XK38; P09602	Q5XK38 [17-24]; P09602 [17-24]		Hmgn2 protein OS=Mus musculus OX=10090 GN=Hmgn2 PE=1 SV=1 Non-histone chromosomal protein HMG-17 OS=Mus musculus OX=10090 GN=Hmgn2 PE=1 SV=2	Q5XK38; A3KGL9; F6W687; P09602; B7ZCQ3	2	1139.62	14165014920	21696664112	22572519488	Shared	High	High	High	High	0.0012	0.01347	23	34.98
FALSE	High	[R].KASGPPVSELITKAVAASK.[E]	1xAcetyl [K19]; 1xPropionyl [K13]; 1xDelta:H(8)C(6)O(2) [K1]		0.0505633	0.00185547	2	2	1	1	P15864; P43277	P15864 [34-52]; P43277 [35-53]	P15864 1xAcetyl [K52]; P43277 1xAcetyl [K53]	Histone H1.2 OS=Mus musculus OX=10090 GN=H1-2 PE=1 SV=2 Histone H1.3 OS=Mus musculus OX=10090 GN=H1-3 PE=1 SV=2	P15864; P43277	2	2064.16	49186832		91313560	Shared	High	Not Found	Peak Found	High	0.0012	0.01363	8	99.74
FALSE	High	[R].GKQGGKVR.[A]	1xAcetyl [K2]; 1xPropionyl [N-Term]; 1xPropionyl [K6]		0.0487189	0.00185547	1	2	1	3	Q8R1M2	Q8R1M2 [5-12]	Q8R1M2 1xAcetyl [K6]	Histone H2A.J OS=Mus musculus OX=10090 GN=H2aj PE=1 SV=1	Q8R1M2; A0A0N4SV66	2	983.563	113922128	196285840	141679872		High	High	High	High	0.0012	0.01297	30	35.01
FALSE	High	[M].APPGGKINRPR.[T]	1xPropionyl [N-Term]; 1xPropionyl [K6]		0.0492392	0.00185547	1	3	1	1	Q9D937	Q9D937 [2-12]		Uncharacterized protein C11orf98 homolog OS=Mus musculus OX=10090 PE=1 SV=1	A0A087WRC2; Q9D937; A0A087WQJ5	1	1274.73	67888074	91596592	47292132		High	Peak Found	Peak Found	High	0.0012	0.01321	17	40.68
FALSE	High	[K].KTGAAAGKR.[K]	1xAcetyl [K1]; 1xPropionyl [N-Term]		0.0482038	0.00185547	1	1	1	1	P43277	P43277 [26-34]	P43277 1xAcetyl [K26]	Histone H1.3 OS=Mus musculus OX=10090 GN=H1-3 PE=1 SV=2	P43277	2	957.548				No Quan Values	Not Found	Not Found	High	High	0.0012	0.01279	33
FALSE	High	[K].KTGAAKAKKPAGATPK.[K]	1xAcetyl [K6]; Propionyl [K]; Delta:H(8)C(6)O(2) [K]; 1xCrotonaldehyde [K8]		0.0530328	0.00205259	1	1	1	1	P43276	P43276 [122-137]		Histone H1.5 OS=Mus musculus OX=10090 GN=H1-5 PE=1 SV=2	P43276	3	1861.08	15383070		46687372		Peak Found	Not Found	High	High	0.001278	0.01461	15	68.18
FALSE	High	[R].AKAKTR.[S]	1xPropionyl [N-Term]; 2xPropionyl [K2; K4]; 1xDelta:H(8)C(6)O(2) [K4]		0.0547425	0.00205259	2	4	1	27	Q8CGP5; Q8CGP7	Q8CGP5 [13-18]; Q8CGP7 [13-18]		Histone H2A type 1-F OS=Mus musculus OX=10090 GN=Hist1h2af PE=1 SV=3 Histone H2A type 1-K OS=Mus musculus OX=10090 GN=H2ac15 PE=1 SV=3	C0HKE2; Q8CGP5; Q8CGP7; Q8CGP6	2	842.509	2.03536e+08	168062844	2.07469e+08	Shared	High	High	High	High	0.001278	0.01539	13	50.58
FALSE	High	[R].SRPPPAGSR.[T]	1xPropionyl [N-Term]		0.053597	0.00205259	1	1	1	1	Q3UHB8	Q3UHB8 [216-224]		Coiled-coil domain-containing protein 177 OS=Mus musculus OX=10090 GN=Ccdc177 PE=1 SV=1	Q3UHB8	0	980.527	5152415	13537125	5.52905e+06		Peak Found	High	Peak Found	High	0.001278	0.0149	42	21.16
FALSE	High	[R].AASSESSGDREKDSGR.[S]	1xPropionyl [N-Term]		0.0521971	0.00205259	1	1	1	2	Q3UJB0	Q3UJB0 [324-339]		Splicing factor 3b, subunit 2 OS=Mus musculus OX=10090 GN=Sf3b2 PE=1 SV=1	Q3UJB0	2	1694.76	145685	172532	579601		Peak Found	High	High	High	0.001278	0.01436	8	19.86
FALSE	High	[R].RPQYRPPYR.[Q]	1xPropionyl [N-Term]		0.0524743	0.00205259	1	1	1	1	Q9JKB3	Q9JKB3 [217-225]		Y-box-binding protein 3 OS=Mus musculus OX=10090 GN=Ybx3 PE=1 SV=2	Q9JKB3	0	1288.69	20851410	58825976	23739502		Peak Found	High	Peak Found	High	0.001278	0.01446	9	35.77
FALSE	High	[K].AKKAAPR.[K]	1xPropionyl [N-Term]; 2xPropionyl [K2; K3]		0.0538812	0.00205259	1	1	1	16	P43277	P43277 [213-219]		Histone H1.3 OS=Mus musculus OX=10090 GN=H1-3 PE=1 SV=2	P43277	2	909.552	1962366464	1481414912	2502953984		High	High	High	High	0.001278	0.01504	45	42.11
FALSE	High	[K].AKKPAAAAGAK.[K]	2xPropionyl [K3; K11]; 1xDelta:H(8)C(6)O(2) [K2]		0.0519214	0.00205259	2	2	1	1	P43274; P43277	P43274 [158-168]; P43277 [159-169]		Histone H1.4 OS=Mus musculus OX=10090 GN=H1-4 PE=1 SV=2 Histone H1.3 OS=Mus musculus OX=10090 GN=H1-3 PE=1 SV=2	P43274; P43277	1	1207.7			402442752	Shared	Not Found	Not Found	High	High	0.001278	0.01418	23	59.88
FALSE	High	[K].KATGAATPK.[K]	1xDelta:H(8)C(6)O(2) [K1]		0.0524743	0.00205259	2	2	1	3	P15864; P43277	P15864 [140-148]; P43277 [141-149]		Histone H1.2 OS=Mus musculus OX=10090 GN=H1-2 PE=1 SV=2 Histone H1.3 OS=Mus musculus OX=10090 GN=H1-3 PE=1 SV=2	P15864; P43277	1	956.541	170118736	82447608	590653056	Shared	Peak Found	High	High	High	0.001278	0.01438	25	34.57
FALSE	High	[R].AIKNGKGLHSKK.[E]	2xAcetyl [K3; K]; 2xPropionyl [K6; K]		0.0547425	0.00205259	1	2	2	3	Q78PY7	Q78PY7 [486-497]	Q78PY7 2xAcetyl [K488; K]	Staphylococcal nuclease domain-containing protein 1 OS=Mus musculus OX=10090 GN=Snd1 PE=1 SV=1	Q78PY7; Q3TJ56	3	1476.85	1982677760	2808466432	1913105408		High	High	High	High	0.001278	0.0153	6	56.46
FALSE	High	[R].LEEEALRR.[K]	1xPropionyl [N-Term]		0.0524743	0.00205259	1	2	1	1	Q8R344	Q8R344 [11-18]		Coiled-coil domain-containing protein 12 OS=Mus musculus OX=10090 GN=Ccdc12 PE=1 SV=2	Q8R344; A0A0G2JF16	1	1071.58	13410679	11786769	8196096		Peak Found	High	Peak Found	High	0.001278	0.0144	24	51.21
FALSE	High	[K].RKATGPPVSELITK.[A]	1xPropionyl [N-Term]; 1xPropionyl [K14]; 1xCarboxyethyl [K2]		0.0524743	0.00205259	1	1	1	1	P43276	P43276 [33-46]	P43276 1xCarboxyethyl [K34]	Histone H1.5 OS=Mus musculus OX=10090 GN=H1-5 PE=1 SV=2	P43276	2	1680.95	17315206		117331032		Peak Found	Not Found	High	High	0.001278	0.01438	54	73.42
FALSE	High	[K].KVKAAKPKK.[A]	Propionyl [K]; Delta:H(8)C(6)O(2) [K]		0.051374	0.00205259	1	1	2	2	P43277	P43277 [177-185]		Histone H1.3 OS=Mus musculus OX=10090 GN=H1-3 PE=1 SV=2	P43277	3	1333.85	42205356	21967286	132655632		Peak Found	High	High	High	0.001278	0.01398	15	73.96
FALSE	High	[R].GRPKGSKNKGAAK.[T]	1xDeamidated [N8]; 1xPropionyl [N-Term]; 2xPropionyl [K7; K9]		0.0544539	0.00205259	2	7	1	1	A0A384DV79; P17095	A0A384DV79 [48-60]; P17095 [59-71]		High mobility group protein HMG-I/HMG-Y OS=Mus musculus OX=10090 GN=Hmga1 PE=1 SV=1 High mobility group protein HMG-I/HMG-Y OS=Mus musculus OX=10090 GN=Hmga1 PE=1 SV=4	A0A338P6E8; A0A384DV79; A0A338P6F6; P17095; A0A338P6G6; P17095-1; Q3TE85	3	1467.83				No Quan Values	Not Found	Not Found	High	High	0.001278	0.01522	11
FALSE	High	[R].LSAVSKPAPPKPEPKPK.[K]	1xPropionyl [N-Term]; 4xPropionyl [K6; K11; K15; K17]		0.0527528	0.00205259	1	1	1	1	Q5XK38	Q5XK38 [28-44]		Hmgn2 protein OS=Mus musculus OX=10090 GN=Hmgn2 PE=1 SV=1	Q5XK38	0	2051.18	13799671	9770987	17792122		Peak Found	Peak Found	High	High	0.001278	0.01457	29	85.55
FALSE	High	[R].KQVVAAALKK.[A]	1xPropionyl [N-Term]; 2xPropionyl [K9; K10]; 1xCrotonaldehyde [K1]		0.0533142	0.00205259	1	4	1	1	B7ZCM9	B7ZCM9 [502-511]		Phospholipase A2 OS=Mus musculus OX=10090 GN=Gm28042 PE=4 SV=1	B7ZCM9; B7ZCN0; B7ZCM8; P0C871	2	1293.81	81576520	13177841	107416144		Peak Found	Peak Found	High	High	0.001278	0.01474	22	73.69
FALSE	High	[R].KQLATKAAR.[K]	1xAcetyl [K1]; 1xDeamidated [Q2]; 1xPropionyl [N-Term]; 1xPropionyl [K6]		0.0533142	0.00205259	2	8	1	1	P84244; P68433	P84244 [19-27]; P68433 [19-27]	P84244 1xAcetyl [K19]; P68433 1xAcetyl [K19]	Histone H3.3 OS=Mus musculus OX=10090 GN=H3-3a PE=1 SV=2 Histone H3.1 OS=Mus musculus OX=10090 GN=H3c1 PE=1 SV=2	P84244; E0CZ27; E0CYR7; P68433; F8WI35; P84228; E0CYN1; A0A1W2P768	2	1141.66				No Quan Values	Not Found	High	Not Found	High	0.001278	0.01471	43
FALSE	High	[K].GEKVPKGK.[K]	1xPropionyl [N-Term]; 2xPropionyl [K3; K8]		0.0511024	0.00205259	2	5	1	1	Q5XK38; P09602	Q5XK38 [51-58]; P09602 [49-56]		Hmgn2 protein OS=Mus musculus OX=10090 GN=Hmgn2 PE=1 SV=1 Non-histone chromosomal protein HMG-17 OS=Mus musculus OX=10090 GN=Hmgn2 PE=1 SV=2	Q5XK38; A3KGL9; F6W687; P09602; B7ZCQ3	2	1010.59	6040655	30612954	54273600	Shared	Peak Found	Peak Found	High	High	0.001278	0.01387	13	44.37
FALSE	High	[R].KASGPPVSELITKAVAASKER.[S]	1xAcetyl [K1]; 1xPropionyl [N-Term]; 1xPropionyl [K19]; 1xDelta:H(8)C(6)O(2) [K13]		0.051374	0.00205259	2	2	1	2	P15864; P43277	P15864 [34-54]; P43277 [35-55]	P15864 1xAcetyl [K34]; P43277 1xAcetyl [K35]	Histone H1.2 OS=Mus musculus OX=10090 GN=H1-2 PE=1 SV=2 Histone H1.3 OS=Mus musculus OX=10090 GN=H1-3 PE=1 SV=2	P15864; P43277	3	2405.33	25226446	26055172	39547064	Shared	High	High	Peak Found	High	0.001278	0.01404	7	98.19
FALSE	High	[R].KSTGGKAPRK.[Q]	1xAcetyl [K6]; 1xPropionyl [N-Term]; 1xCrotonaldehyde [K1]		0.0524743	0.00205259	2	9	1	1	P84244; P68433	P84244 [10-19]; P68433 [10-19]	P84244 1xAcetyl [K15]; P68433 1xAcetyl [K15]	Histone H3.3 OS=Mus musculus OX=10090 GN=H3-3a PE=1 SV=2 Histone H3.1 OS=Mus musculus OX=10090 GN=H3c1 PE=1 SV=2	P84244; P02301; E0CZ27; E0CYR7; P68433; F8WI35; P84228; E0CYN1; A0A1W2P768	3	1197.69		5.42583e+06	66376812	Shared	Not Found	Peak Found	High	High	0.001278	0.01439	31	34.98
FALSE	High	[R].SLDNFFAKR.[D]	1xPropionyl [N-Term]; 1xPropionyl [K8]		0.0538812	0.00205259	1	3	1	1	Q4VAA2	Q4VAA2 [8-16]		Protein CDV3 OS=Mus musculus OX=10090 GN=Cdv3 PE=1 SV=2	Q4VAA2-2; Q4VAA2; A0A087WNP6	1	1209.63		10669636			Not Found	High	Not Found	High	0.001278	0.01502	43	85.92
FALSE	High	[R].VGSAAQTR.[A]	1xPropionyl [N-Term]		0.0538812	0.00205259	1	2	1	1	Q03265	Q03265 [417-424]		ATP synthase subunit alpha, mitochondrial OS=Mus musculus OX=10090 GN=Atp5f1a PE=1 SV=1	Q03265; D3Z6F5	0	845.448	3.22347e+06	9836307	8793936		Peak Found	High	Peak Found	High	0.001278	0.01495	36	31.77
FALSE	High	[R].LRRQPKYPR.[K]	1xPropionyl [N-Term]; 1xDelta:H(8)C(6)O(2) [K6]		0.0533142	0.00205259	1	1	1	1	P62751	P62751 [54-62]		60S ribosomal protein L23a OS=Mus musculus OX=10090 GN=Rpl23a PE=1 SV=1	P62751	3	1381.81	22835026		32994466		Peak Found	Not Found	High	High	0.001278	0.01475	20	52.42
FALSE	High	[R].TRSAVATGPREQR.[R]	1xDeamidated [Q12]; 1xPropionyl [N-Term]		0.0541668	0.00205259	1	1	1	1	Q9CXS4	Q9CXS4 [4-16]		Centromere protein V OS=Mus musculus OX=10090 GN=Cenpv PE=1 SV=2	Q9CXS4	2	1485.78				No Quan Values	Not Found	Not Found	High	High	0.001278	0.01511	23
FALSE	High	[R].KLTGRDPNDVRPIQAR.[L]	1xDeamidated [N8]; 1xPropionyl [N-Term]; 1xPropionyl [K1]		0.0519214	0.00205259	1	3	1	1	Q3TUQ5	Q3TUQ5 [28-43]		Pinin OS=Mus musculus OX=10090 GN=Pnn PE=1 SV=1	Q3TUQ5; A0A1W2P6S1; O35691	2	1949.06				No Quan Values	Not Found	High	Not Found	High	0.001278	0.01419	18
FALSE	High	[R].KRTRPTKSS.[-]	1xPropionyl [K7]; 1xDelta:H(8)C(6)O(2) [K1]		0.0530328	0.00205259	1	2	1	4	F6Z0X0	F6Z0X0 [77-85]		60S ribosomal protein L28 (Fragment) OS=Mus musculus OX=10090 GN=Rpl28 PE=1 SV=1	F6Z0X0; P41105	3	1228.7	108149152	147880032	138258176		High	High	High	High	0.001278	0.01464	17	31.9
FALSE	High	[K].STGGKAPR.[K]	1xPropionyl [N-Term]; 1xPropionyl [K5]		0.0527528	0.00205259	2	9	1	4	P84244; P68433	P84244 [11-18]; P68433 [11-18]		Histone H3.3 OS=Mus musculus OX=10090 GN=H3-3a PE=1 SV=2 Histone H3.1 OS=Mus musculus OX=10090 GN=H3c1 PE=1 SV=2	P84244; P02301; E0CZ27; E0CYR7; P68433; F8WI35; P84228; E0CYN1; A0A1W2P768	1	885.479	287433792	445869632	416714991	Shared	High	High	High	High	0.001278	0.01454	55	30.3
FALSE	High	[R].IRTFLAQHASL.[-]	1xPropionyl [N-Term]		0.0547425	0.00205259	1	2	1	1	Q9JIX0	Q9JIX0 [91-101]		Transcription and mRNA export factor ENY2 OS=Mus musculus OX=10090 GN=Eny2 PE=1 SV=1	Q9JIX0; A0A2I3BRK6	1	1312.74	12961436		25663926		High	Not Found	Peak Found	High	0.001278	0.01538	21	79.85
FALSE	High	[R].AVPVKRPR.[V]	1xPropionyl [N-Term]; 1xPropionyl [K5]		0.0521971	0.00205259	1	5	1	6	Q64012	Q64012 [142-149]		RNA-binding protein Raly OS=Mus musculus OX=10090 GN=Raly PE=1 SV=3	Q64012; Q64012-2; A2AU60; A2AU62; A2AU61	1	1034.65	329305024	589417088	242360368		High	High	High	High	0.001278	0.01431	34	41.81
FALSE	High	[K].AVSASKER.[G]	1xPropionyl [N-Term]		0.0538812	0.00205259	1	1	1	1	P43276	P43276 [47-54]		Histone H1.5 OS=Mus musculus OX=10090 GN=H1-5 PE=1 SV=2	P43276	1	903.489	827373		10702557		Peak Found	Not Found	High	High	0.001278	0.01498	41	22.15
FALSE	High	[R].VSGNTSRR.[G]	1xPropionyl [N-Term]		0.0541668	0.00205259	1	5	1	4	Q9Z204	Q9Z204 [161-168]		Heterogeneous nuclear ribonucleoproteins C1/C2 OS=Mus musculus OX=10090 GN=Hnrnpc PE=1 SV=1	Q9Z204; Q9Z204-5; Q9Z204-2; Q9Z204-4; Q9Z204-3	1	932.491	89926632	163196144	117630600		High	High	High	High	0.001278	0.01505	21	21.53
FALSE	High	[R].QPREDGNEEDKENQGDETQGQQPPQRR.[Y]	1xPropionyl [N-Term]; 1xPropionyl [K11]		0.051647	0.00205259	1	2	1	2	A2BGG7	A2BGG7 [144-170]		Y-box-binding protein 1 (Fragment) OS=Mus musculus OX=10090 GN=Ybx1 PE=1 SV=1	A2BGG7; P62960	3	3277.47				No Quan Values	High	Not Found	High	High	0.001278	0.01413	21
FALSE	High	[M].TENSTSAPAAKPKR.[A]	1xAcetyl [N-Term]; 1xDeamidated [N3]; 1xPropionyl [K13]; 1xDelta:H(8)C(6)O(2) [K11]		0.0533142	0.00205259	1	1	1	5	P10922	P10922 [2-15]	P10922 1xAcetyl [N-Term]	Histone H1.0 OS=Mus musculus OX=10090 GN=H1-0 PE=2 SV=4	P10922	1	1668.84	127961744	306568480	60465012		High	High	High	High	0.001278	0.01476	18	49.32
FALSE	High	[R].RGLGLGR.[V]	1xPropionyl [N-Term]		0.051647	0.00205259	1	3	1	1	Q8CJ40	Q8CJ40 [1443-1449]		Rootletin OS=Mus musculus OX=10090 GN=Crocc PE=1 SV=2	Q8CJ40; Q8CJ40-2; Q8CJ40-3	1	784.479	36483464	67035804	23171674		Peak Found	Peak Found	High	High	0.001278	0.01413	23	42.71
FALSE	High	[R].GKREFDRHSGSDR.[S]	1xDelta:H(8)C(6)O(2) [K2]		0.0553239	0.0022661	1	7	1	1	Q3UMP4	Q3UMP4 [189-201]		Plasminogen activator inhibitor 1 RNA-binding protein OS=Mus musculus OX=10090 GN=Serbp1 PE=1 SV=1	A0A0N4SV40; A0A0N4SV32; Q9CY58-3; Q9CY58-4; Q9CY58; Q9CY58-2; Q3UMP4	3	1658.8	30313490	10558385	29712140		Peak Found	High	Peak Found	High	0.001368	0.01556	2	31.69
FALSE	High	[R].KGNYAER.[V]	1xPropionyl [N-Term]; 1xPropionyl [K1]		0.0550325	0.0022661	3	5	2	5	Q64523; Q64522; Q8R1M2	Q64523 [37-43]; Q64522 [37-43]; Q8R1M2 [37-43]		Histone H2A type 2-C OS=Mus musculus OX=10090 GN=H2ac20 PE=1 SV=3 Histone H2A type 2-B OS=Mus musculus OX=10090 GN=H2ac21 PE=1 SV=3 Histone H2A.J OS=Mus musculus OX=10090 GN=H2aj PE=1 SV=1	Q64523; Q64522; Q8R1M2; A0A0N4SV66; Q6GSS7	1	893.448	14762783	166766464	99424981	Shared	High	High	High	High	0.001368	0.0155	34	23.88
FALSE	High	[R].FKELSTLRR.[Q]	1xPropionyl [N-Term]; 1xPropionyl [K2]		0.0550325	0.0022661	1	7	1	2	E9Q447	E9Q447 [29-37]		Spectrin alpha chain, non-erythrocytic 1 OS=Mus musculus OX=10090 GN=Sptan1 PE=1 SV=1	E9Q447; A3KGU4; A3KGU9; P16546; P16546-2; A3KGU7; A3KGU5	2	1261.73	29351810	63856900	31773444		High	High	Peak Found	High	0.001278	0.0154	17	75.2
FALSE	High	[R].KLAEQFPR.[Q]	1xDelta:H(8)C(6)O(2) [K1]		0.0550325	0.0022661	1	1	1	1	Q9CQH7	Q9CQH7 [115-122]		Transcription factor BTF3 homolog 4 OS=Mus musculus OX=10090 GN=Btf3l4 PE=1 SV=1	Q9CQH7	1	1100.61	7657916	14640465	7355940		Peak Found	High	Peak Found	High	0.001278	0.01548	20	68.38
FALSE	High	[R].LVEDKPGSR.[R]	1xPropionyl [N-Term]; 1xPropionyl [K5]		0.0553239	0.0022661	1	2	1	3	Q542V3	Q542V3 [172-180]		Serine/arginine-rich-splicing factor 4 OS=Mus musculus OX=10090 GN=Srsf4 PE=1 SV=1	Q542V3; Q8VE97	0	1112.59	38357844	104673480	38405920		High	High	High	High	0.001368	0.01561	31	57.39
FALSE	High	[M].GKGDPNKPR.[G]	1xPropionyl [N-Term]; Propionyl [K]		0.0550325	0.0022661	1	2	1	2	P30681	P30681 [2-10]		High mobility group protein B2 OS=Mus musculus OX=10090 GN=Hmgb2 PE=1 SV=3	A0A1B0GQX9; P30681	1	1080.58	2341183	884503	1.17219e+07		Peak Found	Peak Found	High	High	0.001368	0.0155	22	26.91
FALSE	High	[R].SYVTTSTR.[T]	1xPropionyl [N-Term]		0.0556168	0.00291747	1	3	1	5	P20152	P20152 [29-36]		Vimentin OS=Mus musculus OX=10090 GN=Vim PE=1 SV=3	A0A0A6YWC8; A2AKJ2; P20152	0	970.484	32311348	61879444	32142274		High	High	High	High	0.001731	0.01575	19	40.15
FALSE	High	[R].RAEPPGR.[E]	1xPropionyl [N-Term]		0.0556168	0.00291747	1	1	1	2	Q9D735	Q9D735 [7-13]		Telomerase RNA component interacting RNase OS=Mus musculus OX=10090 GN=Trir PE=1 SV=1	Q9D735	1	838.453	18212398	94068328	25273046		High	High	Peak Found	High	0.001368	0.01564	40	22.49
FALSE	High	[K].TVKPKAAKPK.[T]	1xPropionyl [N-Term]; 2xPropionyl [K5; K]		0.0568033	0.00312602	1	1	2	2	P43274	P43274 [193-202]		Histone H1.4 OS=Mus musculus OX=10090 GN=H1-4 PE=1 SV=2	P43274	1	1235.77	119838336		350868544		Peak Found	Not Found	High	High	0.001816	0.01617	22	39.95
FALSE	High	[K].ALAAGGYDVEK.[N]	1xPropionyl [N-Term]; 1xPropionyl [K11]		0.0568033	0.00312602	1	1	1	1	P43276	P43276 [65-75]		Histone H1.5 OS=Mus musculus OX=10090 GN=H1-5 PE=1 SV=2	P43276	0	1205.6			15158872		Not Found	Not Found	High	High	0.001816	0.01619	4	74.13
FALSE	High	[R].KNEKGGSKR.[K]	1xPropionyl [K4]; 2xDelta:H(8)C(6)O(2) [K1; K8]		0.0562071	0.00312602	1	2	1	1	Q9JMG7	Q9JMG7 [137-145]		Hepatoma-derived growth factor-related protein 3 OS=Mus musculus OX=10090 GN=Hdgfl3 PE=1 SV=2	Q9JMG7; Q9JMG7-2	3	1283.7	16011871	46780520			Peak Found	High	Not Found	High	0.001816	0.01596	26	50.09
FALSE	High	[K].GQHEKEAGDRKR.[K]	1xPropionyl [N-Term]; 2xPropionyl [K5; K11]		0.0568033	0.00312602	2	4	1	1	Q99JF8; A2BI12	Q99JF8 [303-314]; A2BI12 [303-314]		PC4 and SFRS1-interacting protein OS=Mus musculus OX=10090 GN=Psip1 PE=1 SV=1 PC4 and SFRS1-interacting protein OS=Mus musculus OX=10090 GN=Psip1 PE=1 SV=1	Q99JF8; Q99JF8-2; A2BI12; F6W677	3	1578.8				No Quan Values	Not Found	High	Not Found	High	0.001816	0.01624	33
FALSE	High	[R].IRSYMAKGQR.[L]	1xPropionyl [N-Term]; 1xDelta:H(8)C(6)O(2) [K7]		0.0568033	0.00312602	1	4	1	3	A0A1L1SS27	A0A1L1SS27 [106-115]		60S ribosomal protein L29 (Fragment) OS=Mus musculus OX=10090 GN=Rpl29 PE=1 SV=1	A0A1L1SUN1; A0A1L1SS27; P47915; W4VSN7	2	1377.73	30705714	26652810	37074012		High	High	High	High	0.001816	0.01617	14	74.8
FALSE	High	[R].KGHYAER.[V]	1xPropionyl [N-Term]; 1xPropionyl [K1]		0.0562071	0.00312602	1	1	1	1	P27661	P27661 [37-43]		Histone H2AX OS=Mus musculus OX=10090 GN=H2ax PE=1 SV=2	P27661	1	972.49	1278498944	5592614912	2372159744		Peak Found	High	Peak Found	High	0.001816	0.01589	34	34.12
FALSE	High	[K].TVKPKAAKPKTSKPKAAKPK.[K]	Propionyl [K]; Delta:H(8)C(6)O(2) [K]; 1xPropionyl [N-Term]		0.0571036	0.00312602	1	1	4	4	P43274	P43274 [193-212]		Histone H1.4 OS=Mus musculus OX=10090 GN=H1-4 PE=1 SV=2	P43274	3	2552.54	292541952	68977680	527342240		High	High	High	High	0.001816	0.01633	19	69.03
FALSE	High	[R].KIKASFK.[-]	2xPropionyl [K3; K7]; 1xDelta:H(8)C(6)O(2) [K1]		0.0568033	0.00312602	1	1	1	11	P00920	P00920 [254-260]		Carbonic anhydrase 2 OS=Mus musculus OX=10090 GN=Ca2 PE=1 SV=4	P00920	2	1045.63	89605704	142598000	102690656		High	High	High	High	0.001816	0.0162	28	88.15
FALSE	High	[K].VKAAKPKKAAK.[S]	1xPropionyl [N-Term]; 4xPropionyl [K2; K5; K7; K11]		0.060191	0.00327264	1	1	1	1	P43277	P43277 [178-188]		Histone H1.3 OS=Mus musculus OX=10090 GN=H1-3 PE=1 SV=2	P43277	3	1419.89	288223552	46448236	893522688		Peak Found	High	Peak Found	High	0.001894	0.01766	24	59.99
FALSE	High	[R].VRFVDR.[Q]	1xPropionyl [N-Term]		0.0586281	0.00327264	1	3	1	3	P52503	P52503 [46-51]		NADH dehydrogenase [ubiquinone] iron-sulfur protein 6, mitochondrial OS=Mus musculus OX=10090 GN=Ndufs6 PE=1 SV=2	P52503; A0A1Y7VKP8; A0A1Y7VM38	1	847.478	19342628	51098676	17609684		High	High	High	High	0.001894	0.0169	37	50.98
FALSE	High	[R].VFTTNNGR.[H]	1xPropionyl [N-Term]		0.0627738	0.00327264	1	3	1	1	E9Q317	E9Q317 [51-58]		18 kDa Sin3-associated polypeptide OS=Mus musculus OX=10090 GN=Sap18 PE=1 SV=1	E9Q317; D3YY55; O55128	0	964.485	13369321	82576744	14745899		Peak Found	High	Peak Found	High	0.002058	0.01879	31	51.12
FALSE	High	[KR].VTIAQGGVLPNIQAVLLPK.[K]	1xPropionyl [N-Term]; 1xPropionyl [K19]		0.0598753	0.00327264	5	10	1	4	Q64523; Q8BFU2; Q8CGP5; Q8R1M2; Q8CGP7	Q64523 [101-119]; Q8BFU2 [101-119]; Q8CGP5 [101-119]; Q8R1M2 [101-119]; Q8CGP7 [101-119]		Histone H2A type 2-C OS=Mus musculus OX=10090 GN=H2ac20 PE=1 SV=3 Histone H2A type 3 OS=Mus musculus OX=10090 GN=H2aw PE=1 SV=3 Histone H2A type 1-F OS=Mus musculus OX=10090 GN=Hist1h2af PE=1 SV=3 Histone H2A.J OS=Mus musculus OX=10090 GN=H2aj PE=1 SV=1 Histone H2A type 1-K OS=Mus musculus OX=10090 GN=H2ac15 PE=1 SV=3	Q64523; Q8BFU2; C0HKE2; Q8CGP5; Q8CGP4; Q8R1M2; A0A0N4SV66; Q8CGP7; Q8CGP6; Q6GSS7	0	2043.22	191000999	65589486	837790102	Shared	Peak Found	High	High	High	0.001894	0.01752	12	99.25
FALSE	High	[K].VTTAPGRKPR.[G]			0.0611475	0.00327264	2	6	1	1	A0A384DV79; P17095	A0A384DV79 [64-73]; P17095 [75-84]		High mobility group protein HMG-I/HMG-Y OS=Mus musculus OX=10090 GN=Hmga1 PE=1 SV=1 High mobility group protein HMG-I/HMG-Y OS=Mus musculus OX=10090 GN=Hmga1 PE=1 SV=4	A0A338P6E8; A0A384DV79; P17095; A0A338P6G6; P17095-1; Q3TE85	1	1082.64	103561672	60843292	224512960	Shared	Peak Found	Peak Found	High	High	0.002058	0.01798	41	30.22
FALSE	High	[R].VTIAQGGVLPNIQAVLLPKKTESHHKPKGK.[-]	1xDeamidated [Q/N]; 1xPropionyl [N-Term]; 3xPropionyl [K20; K28; K]; 1xCarboxyethyl [K]		0.0592486	0.00327264	1	1	2	2	Q8CGP5	Q8CGP5 [101-130]	Q8CGP5 1xCarboxyethyl [K]	Histone H2A type 1-F OS=Mus musculus OX=10090 GN=Hist1h2af PE=1 SV=3	Q8CGP5	3	3485.97		490827776	594555264		Not Found	High	High	High	0.001894	0.01717	13	94.87
FALSE	High	[R].VTIAQGGVLPNIQAVLLPKKTESHHKPKGK.[-]	1xDeamidated [N11]; 1xPropionyl [N-Term]; 2xDelta:H(8)C(6)O(2) [K28; K30]; 1xCrotonaldehyde [K20]; 1xCarboxyethyl [K19]		0.060191	0.00327264	1	1	1	2	Q8CGP5	Q8CGP5 [101-130]	Q8CGP5 1xCarboxyethyl [K119]	Histone H2A type 1-F OS=Mus musculus OX=10090 GN=Hist1h2af PE=1 SV=3	Q8CGP5	3	3612.04	56035696		122794256		High	Not Found	High	High	0.001894	0.01764	14	96.36
FALSE	High	[R].VAPARPPPKPR.[E]	1xPropionyl [N-Term]; 1xPropionyl [K9]		0.0598753	0.00327264	1	1	1	3	Q6R891	Q6R891 [282-292]		Neurabin-2 OS=Mus musculus OX=10090 GN=Ppp1r9b PE=1 SV=1	Q6R891	0	1297.77	132188640	187684847	98893952		High	High	High	High	0.001894	0.01744	21	44.37
FALSE	High	[K].VPKGKKGK.[A]	1xPropionyl [N-Term]; 3xPropionyl [K3; K5; K8]		0.0617932	0.00327264	2	5	1	1	Q5XK38; P09602	Q5XK38 [54-61]; P09602 [52-59]		Hmgn2 protein OS=Mus musculus OX=10090 GN=Hmgn2 PE=1 SV=1 Non-histone chromosomal protein HMG-17 OS=Mus musculus OX=10090 GN=Hmgn2 PE=1 SV=2	Q5XK38; A3KGL9; F6W687; P09602; B7ZCQ3	3	1065.67	31638576	68205528	67052256	Shared	Peak Found	Peak Found	High	High	0.002058	0.01835	23	53.38
FALSE	High	[R].KTSGPPVSELITK.[A]	1xPropionyl [K13]; 1xDelta:H(8)C(6)O(2) [K1]		0.063769	0.00327264	1	1	1	1	P43274	P43274 [34-46]		Histone H1.4 OS=Mus musculus OX=10090 GN=H1-4 PE=1 SV=2	P43274	1	1524.85	111658184	14719294	447454240		Peak Found	Peak Found	High	High	0.002058	0.01927	10	84.69
FALSE	High	[M].TENSTSAPAAKPKR.[A]	1xAcetyl [N-Term]; 1xPropionyl [K13]; 1xDelta:H(8)C(6)O(2) [K11]		0.0595612	0.00327264	1	1	1	9	P10922	P10922 [2-15]	P10922 1xAcetyl [N-Term]	Histone H1.0 OS=Mus musculus OX=10090 GN=H1-0 PE=2 SV=4	P10922	1	1667.86	216979744	591754064	143915768		High	High	High	High	0.001894	0.01731	20	47.91
FALSE	High	[R].KQVSGPER.[T]	1xDelta:H(8)C(6)O(2) [K1]		0.0631039	0.00327264	1	1	1	5	P23927	P23927 [150-157]		Alpha-crystallin B chain OS=Mus musculus OX=10090 GN=Cryab PE=1 SV=2	P23927	1	1012.54	241631568	510174016	210654848		High	High	High	High	0.002058	0.01888	27	39.33
FALSE	High	[R].KSTGGKAPR.[K]	1xPropionyl [N-Term]; 1xPropionyl [K6]; 1xDelta:H(8)C(6)O(2) [K1]		0.0592486	0.00327264	2	9	1	10	P84244; P68433	P84244 [10-18]; P68433 [10-18]		Histone H3.3 OS=Mus musculus OX=10090 GN=H3-3a PE=1 SV=2 Histone H3.1 OS=Mus musculus OX=10090 GN=H3c1 PE=1 SV=2	P84244; P02301; E0CZ27; E0CYR7; P68433; F8WI35; P84228; E0CYN1; A0A1W2P768	2	1125.63	162739568		102813488	Shared	High	High	High	High	0.001894	0.01727	12	52.05
FALSE	High	[-].METQTVQR.[E]	1xAcetyl [N-Term]		0.0654608	0.00327264	1	1	1	1	Q9QXC6	Q9QXC6 [1-8]	Q9QXC6 1xAcetyl [N-Term]	Beta-A3/A1 crystallin protein OS=Mus musculus OX=10090 GN=Cryba1 PE=1 SV=1	Q9QXC6	0	1034.49				No Quan Values	Not Found	High	Not Found	High	0.002136	0.01999	50
FALSE	High	[R].KTAKAGGSAAPTQPKR.[R]	1xDeamidated [Q13]; 3xPropionyl [K1; K4; K15]		0.0624453	0.00327264	1	1	1	1	Q80ZM5	Q80ZM5 [20-35]		H1 histone family, member X OS=Mus musculus OX=10090 GN=H1f10 PE=1 SV=1	Q80ZM5	3	1737.95				No Quan Values	High	Not Found	Not Found	High	0.002058	0.01859	23
FALSE	High	[K].KTPKKAK.[K]	2xPropionyl [K4; K5]; Delta:H(8)C(6)O(2) [K]		0.0644407	0.00327264	4	4	2	3	P43274; P43276; P15864; P43277	P43274 [153-159]; P43276 [151-157]; P15864 [153-159]; P43277 [154-160]		Histone H1.4 OS=Mus musculus OX=10090 GN=H1-4 PE=1 SV=2 Histone H1.5 OS=Mus musculus OX=10090 GN=H1-5 PE=1 SV=2 Histone H1.2 OS=Mus musculus OX=10090 GN=H1-2 PE=1 SV=2 Histone H1.3 OS=Mus musculus OX=10090 GN=H1-3 PE=1 SV=2	P43274; P43276; P15864; P43277	3	1024.64	281776640	122733392	629913600	Shared	High	High	High	High	0.002136	0.01948	14	44.06
FALSE	High	[R].RKPAATAPTR.[R]	1xDelta:H(8)C(6)O(2) [K2]		0.0586281	0.00327264	1	2	1	1	E9PZM7	E9PZM7 [310-319]		SR-related CTD-associated factor 11 OS=Mus musculus OX=10090 GN=Scaf11 PE=1 SV=1	E9PZM7; A0A2I3BQU5	1	1180.68				No Quan Values	Not Found	High	Not Found	High	0.001894	0.01697	21
FALSE	High	[RK].RKASGPPVSELITK.[A]	1xPropionyl [K14]; 1xDelta:H(8)C(6)O(2) [K2]		0.0605083	0.00327264	2	2	1	1	P15864; P43277	P15864 [33-46]; P43277 [34-47]		Histone H1.2 OS=Mus musculus OX=10090 GN=H1-2 PE=1 SV=2 Histone H1.3 OS=Mus musculus OX=10090 GN=H1-3 PE=1 SV=2	P15864; P43277	2	1650.94			7.49032e+06	Shared	Not Found	Not Found	High	High	0.001894	0.01775	25	73.84
FALSE	High	[R].KTSGPPVSELITKAVAASKER.[S]	1xPropionyl [N-Term]; 1xPropionyl [K19]; 1xDelta:H(8)C(6)O(2) [K13]; 1xCrotonaldehyde [K1]		0.0592486	0.00327264	1	1	1	3	P43274	P43274 [34-54]		Histone H1.4 OS=Mus musculus OX=10090 GN=H1-4 PE=1 SV=2	P43274	3	2463.37	38880860		148761696		High	Not Found	High	High	0.001894	0.01721	15	86.37
FALSE	High	[R].RGGHQNNYKPY.[-]	1xPropionyl [N-Term]; 1xPropionyl [K9]		0.0617932	0.00327264	1	2	1	2	Q99020	Q99020 [275-285]		Heterogeneous nuclear ribonucleoprotein A/B OS=Mus musculus OX=10090 GN=Hnrnpab PE=1 SV=1	Q99020; Q20BD0	1	1445.69				No Quan Values	Not Found	High	High	High	0.002058	0.01837	35
FALSE	High	[K].KVAAKKK.[-]	Propionyl [K]; Delta:H(8)C(6)O(2) [K]		0.0583201	0.00327264	1	1	3	13	P15864	P15864 [206-212]		Histone H1.2 OS=Mus musculus OX=10090 GN=H1-2 PE=1 SV=2	P15864	3	1052.67	1079750912	302687264	2196998144		High	High	High	High	0.001894	0.01679	26	69.91
FALSE	High	[R].AKAKSRSSR.[A]	1xPropionyl [N-Term]; 2xPropionyl [K2; K4]		0.0631039	0.00327264	5	7	1	4	Q64523; Q8BFU2; Q64522; Q8R1M2; P27661	Q64523 [13-21]; Q8BFU2 [13-21]; Q64522 [13-21]; Q8R1M2 [13-21]; P27661 [13-21]		Histone H2A type 2-C OS=Mus musculus OX=10090 GN=H2ac20 PE=1 SV=3 Histone H2A type 3 OS=Mus musculus OX=10090 GN=H2aw PE=1 SV=3 Histone H2A type 2-B OS=Mus musculus OX=10090 GN=H2ac21 PE=1 SV=3 Histone H2A.J OS=Mus musculus OX=10090 GN=H2aj PE=1 SV=1 Histone H2AX OS=Mus musculus OX=10090 GN=H2ax PE=1 SV=2	Q64523; Q8BFU2; Q64522; Q8R1M2; P27661; A0A0N4SV66; Q6GSS7	3	1158.66	213609824	158747392	200810320	Shared	High	High	High	High	0.002058	0.01888	20	32.98
FALSE	High	[R].RAQQER.[E]	1xDeamidated [Q4]; 1xPropionyl [N-Term]		0.0654608	0.00327264	1	3	1	1	B2RX47	B2RX47 [595-600]		RIKEN cDNA 4930433I11 gene OS=Mus musculus OX=10090 GN=4930433I11Rik PE=2 SV=1	B2RX47; A0A0U1RPT6; W4VSN8	1	844.427	1.67657e+06	2.4334e+06	1.44662e+06		Peak Found	High	Peak Found	High	0.002136	0.01991	24	17.46
