## Supplemental Tables for "Aerobic glycolysis and lactate regulate histone H3K18Lactylation occupancy to fine-tune gene expression in developing and mature retina": Table S1.xlsx (part 2 of 2)

### Sheet: Supp S1 (continued)
Checked	Confidence	Annotated Sequence	Modifications		Qvality PEP	Qvality q-value	# Protein Groups	# Proteins	# Isoforms	# PSMs	Master Protein Accessions	Positions in Master Proteins	Modifications in Master Proteins	Master Protein Descriptions	Protein Accessions	# Missed Cleavages	Theo. MH+ [Da]	Abundance: Young1	Abundance: Young2	Abundance: Young3	Quan Info	Found in Sample: [S7] F7: Sample	Found in Sample: [S8] F8: Sample	Found in Sample: [S9] F9: Sample	Confidence (by Search Engine): Mascot	Percolator q-Value (by Search Engine): Mascot	Percolator PEP (by Search Engine): Mascot	Ions Score (by Search Engine): Mascot	Top Apex RT [min]
FALSE	High	[K].KVKSASK.[A]	2xPropionyl [K3; K7]; 1xDelta:H(8)C(6)O(2) [K1]		0.0631039	0.00327264	1	1	1	3	P15864	P15864 [184-190]		Histone H1.2 OS=Mus musculus OX=10090 GN=H1-2 PE=1 SV=2	P15864	2	971.577	47327068	5759135	263716528		High	Peak Found	High	High	0.002058	0.01891	15	58.69
FALSE	High	[R].KVPAAQR.[G]	1xPropionyl [K1]		0.063769	0.00327264	1	5	1	1	Q3TEA8	Q3TEA8 [483-489]		Heterochromatin protein 1-binding protein 3 OS=Mus musculus OX=10090 GN=Hp1bp3 PE=1 SV=1	Q3TEA8; Q3TEA8-3; Z4YKB8; Q3TEA8-2; Z4YKA3	1	825.494	1.5801e+06	1322821	43667412		Peak Found	Peak Found	High	High	0.002058	0.01921	27	24.33
FALSE	High	[R].EEPVDSRTPVTERVS.[-]	1xPropionyl [N-Term]		0.0627738	0.00327264	1	2	1	3	Q9Z2D6-2	Q9Z2D6-2 [487-501]		Isoform B of Methyl-CpG-binding protein 2 OS=Mus musculus OX=10090 GN=Mecp2	Q9Z2D6-2; Q9Z2D6	2	1756.87	41698892	11889550	21050704		High	High	High	High	0.002058	0.0187	13	42.49
FALSE	High	[K].AKKAAPR.[K]	1xPropionyl [N-Term]; Propionyl [K]		0.0621185	0.00327264	1	1	2	3	P43277	P43277 [213-219]		Histone H1.3 OS=Mus musculus OX=10090 GN=H1-3 PE=1 SV=2	P43277	2	853.525	3.64689e+07	33627727	1.21062e+08		Peak Found	Peak Found	High	High	0.002058	0.0185	39	25.9
FALSE	High	[R].DFLQELR.[S]	1xPropionyl [N-Term]		0.0647791	0.00327264	1	3	1	1	Q8CJ40	Q8CJ40 [1506-1512]		Rootletin OS=Mus musculus OX=10090 GN=Crocc PE=1 SV=2	Q8CJ40; Q8CJ40-2; Q8CJ40-3	0	976.51				No Quan Values	Not Found	High	Not Found	High	0.002136	0.01965	28
FALSE	High	[R].ILEMDKEENRR.[S]	1xPropionyl [N-Term]; 1xPropionyl [K6]		0.060191	0.00327264	1	1	1	1	Q3TSG4	Q3TSG4 [340-350]		RNA demethylase ALKBH5 OS=Mus musculus OX=10090 GN=Alkbh5 PE=1 SV=2	Q3TSG4	2	1544.77	14781048	10972673	13310619		Peak Found	High	Peak Found	High	0.001894	0.01768	9	67.91
FALSE	High	[R].LLLPGELAKHAVSEGTKAVTKYTSAK.[-]	1xPropionyl [N-Term]; 3xPropionyl [K9; K17; K21]; 1xCarboxyethyl [K26]		0.064104	0.00327264	1	2	1	1	Q8CGP1	Q8CGP1 [101-126]	Q8CGP1 1xCarboxyethyl [K126]	Histone H2B type 1-K OS=Mus musculus OX=10090 GN=H2bc12 PE=1 SV=3	Q64524; Q8CGP1	3	3008.66				No Quan Values	Not Found	Not Found	High	High	0.002136	0.01941	17
FALSE	High	[R].NLLSVAYKNVVGGRR.[S]	1xPropionyl [N-Term]; 1xPropionyl [K8]		0.0651191	0.00327264	1	2	1	1	P68254	P68254 [42-56]		14-3-3 protein theta OS=Mus musculus OX=10090 GN=Ywhaq PE=1 SV=1	P68254; P68254-2	2	1758	4.2021e+06	7.60762e+06	6.39957e+06		Peak Found	High	Peak Found	High	0.002136	0.01974	21	90.01
FALSE	High	[R].AQSQKTADPSNPGRHDSVGR.[Y]	1xDeamidated [N11]; 1xPropionyl [N-Term]; 1xPropionyl [K5]		0.0661493	0.00327264	1	1	1	1	Q8K1N4	Q8K1N4 [456-475]		Spermatogenesis-associated serine-rich protein 2 OS=Mus musculus OX=10090 GN=Spats2 PE=1 SV=1	Q8K1N4	2	2221.06				No Quan Values	High	Not Found	Not Found	High	0.002136	0.02024	11
FALSE	High	[R].AIAELIR.[EK]	1xPropionyl [N-Term]		0.0651191	0.00327264	1	3	1	1	Q8R344	Q8R344 [134-140]		Coiled-coil domain-containing protein 12 OS=Mus musculus OX=10090 GN=Ccdc12 PE=1 SV=2	Q8R344; A0A0G2JF16; A0A0G2JFK6	0	841.514	6635343	5884734			Peak Found	High	Not Found	High	0.002136	0.0198	41	82.35
FALSE	High	[K].AKKTGAAK.[A]	1xPropionyl [N-Term]; 2xPropionyl [K2; K3]		0.0621185	0.00327264	1	1	1	1	P43276	P43276 [120-127]		Histone H1.5 OS=Mus musculus OX=10090 GN=H1-5 PE=1 SV=2	P43276	2	942.562	36795604	14784319	121680072		High	Peak Found	Peak Found	High	0.002058	0.01843	24	37.19
FALSE	High	[R].LVTTGVLKQTK.[G]	1xPropionyl [N-Term]; 2xPropionyl [K8; K11]		0.0651191	0.00327264	1	1	1	2	P10922	P10922 [75-85]		Histone H1.0 OS=Mus musculus OX=10090 GN=H1-0 PE=2 SV=4	P10922	1	1355.81			24026774		Not Found	Not Found	High	High	0.002136	0.01983	22	89.71
FALSE	High	[-].METEQPEETFPNTETNGEFGKRPAEDMEEEQAFKR.[S]	1xAcetyl [K34]; 1xAcetyl [N-Term]; 1xOxidation [M27]; 1xPropionyl [K21]		0.0589376	0.00327264	1	13	1	1	P61979	P61979 [1-35]	P61979 1xAcetyl [K34]; 1xAcetyl [N-Term]	Heterogeneous nuclear ribonucleoprotein K OS=Mus musculus OX=10090 GN=Hnrnpk PE=1 SV=1	P61979-3; A0A286YEC4; H3BJ43; A0A286YCM2; A0A286YDH1; P61979-2; H3BKD0; H3BK96; Q8BT23; P61979; A0A286YE41; A0A286YDM3; B2M1R6	2	4287.86	10717559	12461278	14151181		Peak Found	High	Peak Found	High	0.001894	0.01708	4	74.17
FALSE	High	[R].KQLATKAAR.[K]	1xPropionyl [N-Term]; 1xDelta:H(8)C(6)O(2) [K6]; 1xCrotonaldehyde [K1]		0.0644407	0.00327264	2	8	1	3	P84244; P68433	P84244 [19-27]; P68433 [19-27]		Histone H3.3 OS=Mus musculus OX=10090 GN=H3-3a PE=1 SV=2 Histone H3.1 OS=Mus musculus OX=10090 GN=H3c1 PE=1 SV=2	P84244; E0CZ27; E0CYR7; P68433; F8WI35; P84228; E0CYN1; A0A1W2P768	2	1224.73	28503274	29895482	17383686	Shared	High	High	High	High	0.002136	0.01952	18	79.74
FALSE	High	[R].RVVQTR.[L]	1xPropionyl [N-Term]		0.0589376	0.00327264	1	1	1	2	Q3UHB8	Q3UHB8 [612-617]		Coiled-coil domain-containing protein 177 OS=Mus musculus OX=10090 GN=Ccdc177 PE=1 SV=1	Q3UHB8	1	814.489				No Quan Values	High	Not Found	High	High	0.001894	0.01705	17
FALSE	High	[M].AKSKNHTTHNQSR.[K]	2xCrotonaldehyde [K2; K4]		0.0614696	0.00327264	1	4	1	4	A0A1L1SS27	A0A1L1SS27 [2-14]		60S ribosomal protein L29 (Fragment) OS=Mus musculus OX=10090 GN=Rpl29 PE=1 SV=1	A0A1L1SS27; P47915; W4VSN7; A0A1L1STJ3	2	1648.85	621177	2.53443e+06	2.3315e+06		Peak Found	High	High	High	0.002058	0.01815	20	16.68
FALSE	High	[R].KFRSEPR.[S]	1xDelta:H(8)C(6)O(2) [K1]		0.0592486	0.00327264	1	18	1	1	A0A0R4J1X5	A0A0R4J1X5 [284-290]		Sorbin and SH3 domain-containing protein 2 (Fragment) OS=Mus musculus OX=10090 GN=Sorbs2 PE=1 SV=1	A0A0R4J1X5; Q3UTJ2; A0A0R4J1T1; Q3UTJ2-6; A0A0R4J1W0; A0A1B0GRC3; Q3UTJ2-4; F7BEU1; Q3UTJ2-2; B7ZWM6; B2RXQ9; F6ZWT0; B9EKP8; D3Z080; Q3UTJ2-7; Q3UTJ2-5; Z4YJR7; Q3UTJ2-3	2	1031.56	16712195	18328150	13262058		High	Peak Found	Peak Found	High	0.001894	0.01721	31	41.51
FALSE	High	[K].KAKSPKK.[A]	2xPropionyl [K3; K7]; 1xDelta:H(8)C(6)O(2) [K1]		0.0592486	0.00327264	1	1	1	4	P43274	P43274 [169-175]		Histone H1.4 OS=Mus musculus OX=10090 GN=H1-4 PE=1 SV=2	P43274	3	1010.62	138084000	63129176	327093344		High	High	High	High	0.001894	0.01726	38	45.14
FALSE	High	[R].HRKVLR.[D]	1xPropionyl [N-Term]; 1xCrotonaldehyde [K3]		0.0658042	0.00327264	1	1	1	17	P62806	P62806 [19-24]		Histone H4 OS=Mus musculus OX=10090 GN=H4c1 PE=1 SV=2	P62806	2	934.595	1402332288	2898358624	2075538096		High	High	High	High	0.002136	0.02004	30	33.39
FALSE	High	[K].SDAAPAASDSKPSSAEPAPSSKETPAASEAPSSAAK.[A]	1xAcetyl [K11]; 1xPropionyl [N-Term]; 1xCarboxyethyl [K22]		0.0644407	0.00327264	1	1	1	1	Q91XV3	Q91XV3 [160-195]	Q91XV3 1xAcetyl [K170]; 1xCarboxyethyl [K181]	Brain acid soluble protein 1 OS=Mus musculus OX=10090 GN=Basp1 PE=1 SV=3	Q91XV3	1	3525.64			12169954		Not Found	Not Found	High	High	0.002136	0.01944	9	49.94
FALSE	High	[R].SKTKEAR.[K]	1xPropionyl [N-Term]; 2xPropionyl [K2; K4]		0.0611475	0.00327264	1	2	1	3	P84099	P84099 [164-170]		60S ribosomal protein L19 OS=Mus musculus OX=10090 GN=Rpl19 PE=1 SV=1	P84099; A2A547	2	987.547				No Quan Values	High	High	High	High	0.002058	0.01798	27
FALSE	High	[R].KGNYSER.[V]	1xPropionyl [N-Term]; 1xPropionyl [K1]; 1xDelta:H(8)C(6)O(2) [K1]		0.0661493	0.00327264	3	5	2	6	Q8BFU2; Q8CGP5; Q8CGP7	Q8BFU2 [37-43]; Q8CGP5 [37-43]; Q8CGP7 [37-43]		Histone H2A type 3 OS=Mus musculus OX=10090 GN=H2aw PE=1 SV=3 Histone H2A type 1-F OS=Mus musculus OX=10090 GN=Hist1h2af PE=1 SV=3 Histone H2A type 1-K OS=Mus musculus OX=10090 GN=H2ac15 PE=1 SV=3	Q8BFU2; C0HKE2; Q8CGP5; Q8CGP7; Q8CGP6	1	965.469	5222122097	19020970264	5851994254	Shared	High	High	High	High	0.002136	0.02035	26	39.52
FALSE	High	[K].SKASKPKVTKPK.[T]	3xPropionyl [K5; K7; K12]; 1xDelta:H(8)C(6)O(2) [K2]		0.0644407	0.00327264	1	1	1	1	P43276	P43276 [195-206]		Histone H1.5 OS=Mus musculus OX=10090 GN=H1-5 PE=1 SV=2	P43276	2	1578.95				No Quan Values	Not Found	Not Found	High	High	0.002136	0.01946	39
FALSE	High	[K].KAKATKAK.[K]	2xPropionyl [K3; K6]; 1xDelta:H(8)C(6)O(2) [K1]		0.0583201	0.00327264	1	1	1	1	P43274	P43274 [175-182]		Histone H1.4 OS=Mus musculus OX=10090 GN=H1-4 PE=1 SV=2	P43274	3	1069.66	352159584	81834888	709555840		Peak Found	Peak Found	High	High	0.001894	0.01681	24	48.74
FALSE	High	[R].KIMSSPLSKELR.[Q]	2xDelta:H(8)C(6)O(2) [K1; K9]		0.0583201	0.00327264	1	3	1	1	B1ARA5	B1ARA5 [28-39]		60S ribosomal protein L26 OS=Mus musculus OX=10090 GN=Rpl26 PE=1 SV=1	B1ARA5; B1ARA3; P61255	2	1612.9				No Quan Values	Not Found	High	Not Found	High	0.001894	0.01687	33
FALSE	High	[R].AAPAAAEGQSKR.[C]	1xPropionyl [N-Term]; 1xPropionyl [K11]		0.0654608	0.00327264	1	2	1	1	Q3UMM4	Q3UMM4 [346-357]		Cyclin-dependent kinase 10 OS=Mus musculus OX=10090 GN=Cdk10 PE=1 SV=1	Q3UMM4; A0A1D5RLN0	1	1268.66	26727648	31352228	9106718		Peak Found	High	Peak Found	High	0.002136	0.02002	17	38.27
FALSE	High	[R].KLLEGEEER.[L]	1xDelta:H(8)C(6)O(2) [K1]		0.0621185	0.00327264	2	7	1	1	P48678; P14733	P48678 [378-386]; P14733 [380-388]		Prelamin-A/C OS=Mus musculus OX=10090 GN=Lmna PE=1 SV=2 Lamin-B1 OS=Mus musculus OX=10090 GN=Lmnb1 PE=1 SV=3	P48678; P14733; P48678-2; P21619-2; P48678-3; A0A0R4J0Q5; P21619	1	1214.63		26836202		Shared	Not Found	High	Not Found	High	0.002058	0.01842	62	67.75
FALSE	High	[K].AAAKPKKAAKSPAKPK.[A]	1xAcetyl [K6]; 2xPropionyl [K7; K10]; 1xCarboxyethyl [K4]		0.0644407	0.00327264	1	1	1	1	P43276	P43276 [176-191]	P43276 1xAcetyl [K181]; 1xCarboxyethyl [K179]	Histone H1.5 OS=Mus musculus OX=10090 GN=H1-5 PE=1 SV=2	P43276	3	1818.08				No Quan Values	Not Found	Not Found	High	High	0.002136	0.01955	4
FALSE	High	[K].KPAAAGVKKVAK.[S]	2xPropionyl [K8; K12]; 1xDelta:H(8)C(6)O(2) [K1]; 1xAcetyl [K9]; 1xCrotonaldehyde [K12]		0.0605083	0.00327264	1	1	2	2	P43276	P43276 [158-169]	P43276 1xAcetyl [K166]	Histone H1.5 OS=Mus musculus OX=10090 GN=H1-5 PE=1 SV=2	P43276	2	1391.86	3399244800	2302689024	2439149824		High	Peak Found	High	High	0.001983	0.01778	55	61.12
FALSE	High	[K].AAAKPKKAAKSPAKPK.[A]	1xPropionyl [K14]; 1xCrotonaldehyde [K7]; 1xCarboxyethyl [K4]		0.0592486	0.00327264	1	1	1	1	P43276	P43276 [176-191]	P43276 1xCarboxyethyl [K179]	Histone H1.5 OS=Mus musculus OX=10090 GN=H1-5 PE=1 SV=2	P43276	3	1790.09				No Quan Values	Not Found	Not Found	High	High	0.001894	0.01716	14
FALSE	High	[R].GKTGGKAR.[A]	1xPropionyl [N-Term]; 1xPropionyl [K6]; 1xDelta:H(8)C(6)O(2) [K2]		0.0617932	0.00327264	1	1	1	3	P27661	P27661 [5-12]		Histone H2AX OS=Mus musculus OX=10090 GN=H2ax PE=1 SV=2	P27661	2	998.563	160070816	225536224	87231768		High	High	High	High	0.002058	0.01829	7	46.26
FALSE	High	[R].GKQGPKGKAGAIGR.[A]	1xAcetyl [K8]; 1xCrotonaldehyde [K6]; 1xCarboxyethyl [K2]		0.0577089	0.00327264	1	3	1	2	G3V001	G3V001 [130-143]	G3V001 1xAcetyl [K137]; 1xCarboxyethyl [K131]	Complement C1q tumor necrosis factor-related protein 2 OS=Mus musculus OX=10090 GN=C1qtnf2 PE=1 SV=1	G3V001; Q9D8U4; G3UXA9	3	1508.85	10065052288	17465385600	6723389600		Peak Found	High	High	High	0.001894	0.01651	3	49.55
FALSE	High	[R].GKQGGKAR.[A]	1xDeamidated [Q3]; 1xPropionyl [N-Term]; 2xPropionyl [K2; K6]		0.0661493	0.00327264	5	8	1	1	Q64523; Q8BFU2; Q64522; Q8CGP5; Q8CGP7	Q64523 [5-12]; Q8BFU2 [5-12]; Q64522 [5-12]; Q8CGP5 [5-12]; Q8CGP7 [5-12]		Histone H2A type 2-C OS=Mus musculus OX=10090 GN=H2ac20 PE=1 SV=3 Histone H2A type 3 OS=Mus musculus OX=10090 GN=H2aw PE=1 SV=3 Histone H2A type 2-B OS=Mus musculus OX=10090 GN=H2ac21 PE=1 SV=3 Histone H2A type 1-F OS=Mus musculus OX=10090 GN=Hist1h2af PE=1 SV=3 Histone H2A type 1-K OS=Mus musculus OX=10090 GN=H2ac15 PE=1 SV=3	Q64523; Q8BFU2; Q64522; C0HKE2; Q8CGP5; Q8CGP7; Q8CGP6; Q6GSS7	2	970.532	714972544	1350168704	592351808	Shared	Peak Found	Peak Found	High	High	0.002136	0.02022	37	35.39
FALSE	High	[K].KAASGEAKPQAKKAGAAK.[A]	2xPropionyl [K8; K18]; 2xDelta:H(8)C(6)O(2) [K1; K13]		0.0654608	0.00327264	1	1	1	1	P15864	P15864 [110-127]		Histone H1.2 OS=Mus musculus OX=10090 GN=H1-2 PE=1 SV=2	P15864	3	2048.14				No Quan Values	Not Found	Not Found	High	High	0.002136	0.02003	2
FALSE	High	[R].GKQGGKAR.[A]	1xAcetyl [K2]; 1xDeamidated [Q3]; 1xPropionyl [N-Term]; 1xPropionyl [K6]		0.0631039	0.00327264	5	8	1	1	Q64523; Q8BFU2; Q64522; Q8CGP5; Q8CGP7	Q64523 [5-12]; Q8BFU2 [5-12]; Q64522 [5-12]; Q8CGP5 [5-12]; Q8CGP7 [5-12]	Q64523 1xAcetyl [K6]; Q8BFU2 1xAcetyl [K6]; Q64522 1xAcetyl [K6]; Q8CGP5 1xAcetyl [K6]; Q8CGP7 1xAcetyl [K6]	Histone H2A type 2-C OS=Mus musculus OX=10090 GN=H2ac20 PE=1 SV=3 Histone H2A type 3 OS=Mus musculus OX=10090 GN=H2aw PE=1 SV=3 Histone H2A type 2-B OS=Mus musculus OX=10090 GN=H2ac21 PE=1 SV=3 Histone H2A type 1-F OS=Mus musculus OX=10090 GN=Hist1h2af PE=1 SV=3 Histone H2A type 1-K OS=Mus musculus OX=10090 GN=H2ac15 PE=1 SV=3	Q64523; Q8BFU2; Q64522; C0HKE2; Q8CGP5; Q8CGP7; Q8CGP6; Q6GSS7	2	956.516	54787892	115635720	57317756	Shared	Peak Found	High	Peak Found	High	0.002058	0.01886	30	32.24
FALSE	High	[K].KPKAAIASTNKRPKK.[E]	3xPropionyl [K1; K3; K15]; 2xDelta:H(8)C(6)O(2) [K11; K14]		0.0580137	0.00327264	1	1	1	2	Q9D8X0	Q9D8X0 [65-79]		Protein MANBAL OS=Mus musculus OX=10090 GN=Manbal PE=3 SV=2	Q9D8X0	3	2030.2	60628004	32907258	80607752		High	High	Peak Found	High	0.001894	0.0167	8	92.81
FALSE	High	[K].QLATKAAR.[K]	1xPropionyl [N-Term]; 1xPropionyl [K5]; 1xDelta:H(8)C(6)O(2) [K5]		0.066496	0.00347691	2	8	2	3	P84244; P68433	P84244 [20-27]; P68433 [20-27]		Histone H3.3 OS=Mus musculus OX=10090 GN=H3-3a PE=1 SV=2 Histone H3.1 OS=Mus musculus OX=10090 GN=H3c1 PE=1 SV=2	P84244; E0CZ27; E0CYR7; P68433; F8WI35; P84228; E0CYN1; A0A1W2P768	1	970.568	37622001	53993414	154156005	Shared	High	High	High	High	0.002136	0.02039	36	48.65
FALSE	High	[R].DKYKTLR.[Q]	1xPropionyl [N-Term]; 2xPropionyl [K2; K4]		0.066496	0.00347691	2	4	1	1	P26043; P26041	P26043 [560-566]; P26041 [554-560]		Radixin OS=Mus musculus OX=10090 GN=Rdx PE=1 SV=3 Moesin OS=Mus musculus OX=10090 GN=Msn PE=1 SV=3	P26043; P26041; P26040; A0A5F8MPB9	2	1091.61		12070300		Shared	Not Found	High	Not Found	High	0.002136	0.0204	35	62.37
FALSE	High	[K].AKATKAK.[K]	1xPropionyl [N-Term]; 3xPropionyl [K2; K5; K7]		0.066496	0.00347691	1	1	1	1	P43274	P43274 [176-182]		Histone H1.4 OS=Mus musculus OX=10090 GN=H1-4 PE=1 SV=2	P43274	2	941.567			103365176		Not Found	Not Found	High	High	0.002136	0.02041	19	56.9
FALSE	High	[K].STGGKAPR.[K]	1xAcetyl [K5]		0.066496	0.00347691	2	9	1	3	P84244; P68433	P84244 [11-18]; P68433 [11-18]	P84244 1xAcetyl [K15]; P68433 1xAcetyl [K15]	Histone H3.3 OS=Mus musculus OX=10090 GN=H3-3a PE=1 SV=2 Histone H3.1 OS=Mus musculus OX=10090 GN=H3c1 PE=1 SV=2	P84244; P02301; E0CZ27; E0CYR7; P68433; F8WI35; P84228; E0CYN1; A0A1W2P768	1	815.437	116034216	174608544	93394576	Shared	High	High	High	High	0.002222	0.02047	37	36.27
FALSE	High	[R].KAAGGAKR.[K]	1xPropionyl [K1]		0.066496	0.00347691	1	1	1	1	P43274	P43274 [26-33]		Histone H1.4 OS=Mus musculus OX=10090 GN=H1-4 PE=1 SV=2	P43274	2	814.489	118966		2593301		Peak Found	Not Found	High	High	0.002222	0.02042	31	12.29
FALSE	High	[R].LLLPGELAKHAVSEGTKAVTKYTSSK.[-I]	1xPropionyl [N-Term]; 1xPropionyl [K9]; 3xDelta:H(8)C(6)O(2) [K17; K21; K26]		0.0675466	0.00365055	5	11	1	1	Q64475; Q64525; P10854; Q9D2U9; Q8CGP0	Q64475 [101-126]; Q64525 [101-126]; P10854 [101-126]; Q9D2U9 [101-126]; Q8CGP0 [101-126]		Histone H2B type 1-B OS=Mus musculus OX=10090 GN=H2bc3 PE=1 SV=3 Histone H2B type 2-B OS=Mus musculus OX=10090 GN=Hist2h2bb PE=1 SV=3 Histone H2B type 1-M OS=Mus musculus OX=10090 GN=H2bc14 PE=1 SV=2 H2B.U histone 2 OS=Mus musculus OX=10090 GN=H2bu2 PE=1 SV=3 Histone H2B type 3-B OS=Mus musculus OX=10090 GN=H2bu1 PE=1 SV=3	Q64475; Q8CGP2; Q64525; P10854; Q64478; P70696; Q9D2U9; Q8CGP2-2; Q6ZWY9; Q8CGP0; P10853	3	3176.73	22366580	86406584	28234774	Shared	Peak Found	High	Peak Found	High	0.002303	0.02085	7	102.08
FALSE	High	[K].KAAKSPAK.[A]	1xPropionyl [K4]; 1xDelta:H(8)C(6)O(2) [K1]		0.0726583	0.00365055	1	1	1	1	P43277	P43277 [185-192]		Histone H1.3 OS=Mus musculus OX=10090 GN=H1-3 PE=1 SV=2	P43277	2	968.578	88545928	11938830	245735024		Peak Found	Peak Found	High	High	0.002457	0.02337	22	39.86
FALSE	High	[K].IITHPNFNGNTLDNDIMLIK.[L]	1xAcetyl [K20]; 1xDeamidated [N10]; 1xPropionyl [N-Term]		0.0704248	0.00365055	1	1	1	1	P00761	P00761 [78-97]	P00761 1xAcetyl [K97]	Trypsin OS=Sus scrofa OX=9823 PE=1 SV=1	P00761	0	2382.2				No Quan Values	High	Not Found	Not Found	High	0.002457	0.0222	42
FALSE	High	[R].TSPDTLRR.[V]	1xPropionyl [N-Term]		0.0730369	0.00365055	1	1	1	4	Q62093	Q62093 [25-32]		Serine/arginine-rich splicing factor 2 OS=Mus musculus OX=10090 GN=Srsf2 PE=1 SV=4	Q62093	1	1001.54	415257056	589118976	484061312		High	High	High	High	0.002457	0.02347	22	31.8
FALSE	High	[K].KAGAAKR.[K]	1xPropionyl [K6]; 1xDelta:H(8)C(6)O(2) [K1]		0.0707926	0.00365055	1	1	1	6	P43276	P43276 [27-33]		Histone H1.5 OS=Mus musculus OX=10090 GN=H1-5 PE=1 SV=2	P43276	2	869.52	211594496	145084336	446141376		High	High	High	High	0.002457	0.02245	29	38.21
FALSE	High	[K].GKQADVADQQTTELPAENGETENQSPASEEEKEAKSD.[-]	2xDelta:H(8)C(6)O(2) [K2; K35]		0.0671947	0.00365055	2	2	1	1	A0A3B2W3M7; P18608	A0A3B2W3M7 [50-86]; P18608 [60-96]		Non-histone chromosomal protein HMG-14 OS=Mus musculus OX=10090 GN=Hmgn1 PE=1 SV=1 Non-histone chromosomal protein HMG-14 OS=Mus musculus OX=10090 GN=Hmgn1 PE=1 SV=2	A0A3B2W3M7; P18608	3	4184.87	191767344		79259232	Shared	High	Not Found	Peak Found	High	0.002222	0.02072	21	64.75
FALSE	High	[R].IKLGLKSLVSKGILVQTK.[G]	Propionyl [K]; Delta:H(8)C(6)O(2) [K]		0.0671947	0.00365055	1	1	1	1	P15864	P15864 [80-97]		Histone H1.2 OS=Mus musculus OX=10090 GN=H1-2 PE=1 SV=2	P15864	3	2205.38	486569	692816	6026338		Peak Found	Peak Found	High	High	0.002222	0.02072	27	103.62
FALSE	High	[R].HSHGDGGNRHGDGGR.[H]	1xPropionyl [N-Term]		0.0700589	0.00365055	1	2	1	1	Q810A7	Q810A7 [820-834]		ATP-dependent RNA helicase DDX42 OS=Mus musculus OX=10090 GN=Ddx42 PE=1 SV=3	Q810A7; Q810A7-2	1	1571.68	57898.2	789229	170865		Peak Found	High	Peak Found	High	0.002457	0.02212	14	12.08
FALSE	High	[K].KVKSASK.[A]	1xPropionyl [K3]; 1xDelta:H(8)C(6)O(2) [K1]		0.0704248	0.00365055	1	1	1	2	P15864	P15864 [184-190]		Histone H1.2 OS=Mus musculus OX=10090 GN=H1-2 PE=1 SV=2	P15864	2	915.551	55059696	12515687	212760032		Peak Found	Peak Found	High	High	0.002457	0.02226	26	40.51
FALSE	High	[R].KKSYTSKK.[S]	2xPropionyl [K2; K8]; 1xDelta:H(8)C(6)O(2) [K1]		0.0722815	0.00365055	1	2	1	1	Q9JMG7	Q9JMG7 [146-153]		Hepatoma-derived growth factor-related protein 3 OS=Mus musculus OX=10090 GN=Hdgfl3 PE=1 SV=2	Q9JMG7; Q9JMG7-2	3	1193.68	37097476		36671284		Peak Found	Not Found	High	High	0.002457	0.02311	43	51.99
FALSE	High	[R].EQEEELRR.[L]	1xPropionyl [N-Term]		0.0726583	0.00365055	1	4	1	1	Q3UMU9	Q3UMU9 [338-345]		Hepatoma-derived growth factor-related protein 2 OS=Mus musculus OX=10090 GN=Hdgfl2 PE=1 SV=1	Q3UMU9-4; Q3UMU9-3; Q3UMU9-2; Q3UMU9	1	1144.56	8.00549e+06		10847333		High	Not Found	Peak Found	High	0.002457	0.02344	24	33.59
FALSE	High	[K].KVAAKKK.[-]	3xPropionyl [K1; K5; K7]		0.0700589	0.00365055	1	1	1	2	P15864	P15864 [206-212]		Histone H1.2 OS=Mus musculus OX=10090 GN=H1-2 PE=1 SV=2	P15864	3	940.619	7069742		71319320		Peak Found	Not Found	High	High	0.002457	0.02213	22	33.88
FALSE	High	[R].GKVRPLPK.[K]	1xPropionyl [N-Term]; 1xPropionyl [K2]		0.0711621	0.00365055	1	5	1	3	Q3TEA8	Q3TEA8 [490-497]		Heterochromatin protein 1-binding protein 3 OS=Mus musculus OX=10090 GN=Hp1bp3 PE=1 SV=1	Q3TEA8; Q3TEA8-3; Z4YKB8; Q3TEA8-2; Z4YKA3	1	1006.64	112321584	103685424	180125968		High	Peak Found	High	High	0.002457	0.02258	42	41.02
FALSE	High	[R].FFKGYGR.[I]	1xPropionyl [N-Term]; 1xPropionyl [K3]		0.0671947	0.00365055	1	3	1	4	O35326	O35326 [23-29]		Serine/arginine-rich splicing factor 5 OS=Mus musculus OX=10090 GN=Srsf5 PE=1 SV=2	S4R2G3; O35326; Q9D8S5	1	986.509	16971194	35513432	17116084		High	High	High	High	0.002222	0.02071	19	82.29
FALSE	High	[K].KSKEQKALR.[L]	2xPropionyl [K1; K6]; 1xCrotonaldehyde [K3]		0.0737997	0.00365055	1	2	1	2	A0A0R4J056	A0A0R4J056 [210-218]		Class B basic helix-loop-helix protein 5 OS=Mus musculus OX=10090 GN=Bhlhe22 PE=1 SV=1	A0A0R4J056; Q8C6A8	3	1269.75	308845064	247358960	224868224		High	High	Peak Found	High	0.002457	0.02393	20	71.3
FALSE	High	[K].GKQADVADQQTTELPAENGETENQSPASEEEKEAKSD.[-]	2xDeamidated [Q10; Q24]; 1xDelta:H(8)C(6)O(2) [K2]		0.0689717	0.00365055	2	2	1	1	A0A3B2W3M7; P18608	A0A3B2W3M7 [50-86]; P18608 [60-96]		Non-histone chromosomal protein HMG-14 OS=Mus musculus OX=10090 GN=Hmgn1 PE=1 SV=1 Non-histone chromosomal protein HMG-14 OS=Mus musculus OX=10090 GN=Hmgn1 PE=1 SV=2	A0A3B2W3M7; P18608	3	4074.79				No Quan Values	Not Found	Not Found	High	High	0.002303	0.0216	6
FALSE	High	[K].ILAERRK.[A]	1xPropionyl [N-Term]; 1xPropionyl [K7]		0.0679003	0.00365055	1	8	1	1	K3W4R7	K3W4R7 [224-230]		Troponin T, cardiac muscle OS=Mus musculus OX=10090 GN=Tnnt2 PE=1 SV=1	K3W4R7; J3QQ13; P50752; P50752-3; P50752-2; P50752-4; K3W4R6; Q6P3Z7	2	997.615	29704466	10875036	12936076		Peak Found	High	Peak Found	High	0.002303	0.02101	24	56.28
FALSE	High	[R].GFVPEKNFR.[V]	1xPropionyl [N-Term]; 1xPropionyl [K6]		0.0671947	0.00365055	1	2	1	2	Q569Z6	Q569Z6 [511-519]		Thyroid hormone receptor-associated protein 3 OS=Mus musculus OX=10090 GN=Thrap3 PE=1 SV=1	Q569Z6; Q8BZN7	1	1205.63	4909259	32282030	8502242		Peak Found	High	High	High	0.002303	0.02078	8	73.25
FALSE	High	[K].LAGSPGGKASKPKTLLEEGSR.[L]	1xPropionyl [K8]		0.0675466	0.00365055	1	1	1	1	Q5PRF0	Q5PRF0 [1701-1721]		HEAT repeat-containing protein 5A OS=Mus musculus OX=10090 GN=Heatr5a PE=1 SV=2	Q5PRF0	2	2139.18	1249781888	1168993408	1174405376		High	Peak Found	Peak Found	High	0.002303	0.02091	3	58.9
FALSE	High	[K].KAAPKKK.[-]	2xPropionyl [K5; K7]; 1xDelta:H(8)C(6)O(2) [K1]		0.0734174	0.00365055	1	1	1	3	P43275	P43275 [207-213]		Histone H1.1 OS=Mus musculus OX=10090 GN=H1-1 PE=1 SV=2	P43275	3	994.63	116383464	43552712	248060920		High	Peak Found	High	High	0.002457	0.0238	28	46.44
FALSE	High	[K].AGLPAKAAR.[L]	1xAcetyl [K6]		0.0675466	0.00365055	1	1	1	13	Q6VH22	Q6VH22 [776-784]	Q6VH22 1xAcetyl [K781]	Intraflagellar transport protein 172 homolog OS=Mus musculus OX=10090 GN=Ift172 PE=1 SV=1	Q6VH22	1	896.531	1991710336	1685900928	1617855360		High	High	High	High	0.002303	0.02096	30	62.91
FALSE	High	[M].ADIQTER.[A]	1xAcetyl [N-Term]		0.0719066	0.00365055	1	2	1	1	P62281	P62281 [2-8]	P62281 1xAcetyl [N-Term]	40S ribosomal protein S11 OS=Mus musculus OX=10090 GN=Rps11 PE=1 SV=3	P62281; A0A1B0GRR3	0	874.426	4157032	15223514	7915001		Peak Found	High	Peak Found	High	0.002457	0.02301	60	32
FALSE	High	[R].SGMKIGR.[I]	1xPropionyl [N-Term]; 1xPropionyl [K4]		0.0711621	0.00365055	1	2	1	3	P62264	P62264 [122-128]		40S ribosomal protein S14 OS=Mus musculus OX=10090 GN=Rps14 PE=1 SV=3	D3Z7I1; P62264	1	860.466	27178326	33509786	16398700		High	High	High	High	0.002457	0.02272	30	49.91
FALSE	High	[K].AAKSPAKPKAVK.[S]	2xPropionyl [K7; K12]; 1xDelta:H(8)C(6)O(2) [K3]		0.0671947	0.00365055	1	1	1	1	P43276	P43276 [183-194]		Histone H1.5 OS=Mus musculus OX=10090 GN=H1-5 PE=1 SV=2	P43276	2	1419.86			72944744		Not Found	Not Found	High	High	0.002222	0.02069	11	52.74
FALSE	High	[K].AAKSPAKAK.[A]	1xPropionyl [N-Term]; 2xPropionyl [K3; K9]		0.0737997	0.00365055	1	1	1	3	P43277	P43277 [186-194]		Histone H1.3 OS=Mus musculus OX=10090 GN=H1-3 PE=1 SV=2	P43277	2	1039.61	12400875		32905732		High	Not Found	High	High	0.002457	0.02394	16	39.89
FALSE	High	[R].NFQAAHR.[R]	1xPropionyl [N-Term]		0.0693323	0.00365055	2	4	1	5	Q99JF8; A2BI12	Q99JF8 [291-297]; A2BI12 [291-297]		PC4 and SFRS1-interacting protein OS=Mus musculus OX=10090 GN=Psip1 PE=1 SV=1 PC4 and SFRS1-interacting protein OS=Mus musculus OX=10090 GN=Psip1 PE=1 SV=1	Q99JF8; Q99JF8-2; A2BI12; F6W677	0	899.448	345203392	1244330880	419788480	Shared	High	High	High	High	0.002457	0.02178	41	33.17
FALSE	High	[R].SHGNDHHSKEHQR.[S]	1xPropionyl [N-Term]; 1xDelta:H(8)C(6)O(2) [K9]		0.0689717	0.00365055	1	1	1	5	Q9ESC8	Q9ESC8 [192-204]		AF4/FMR2 family member 4 OS=Mus musculus OX=10090 GN=Aff4 PE=1 SV=1	Q9ESC8	1	1736.78	1.43712e+06	4.42847e+06	2.86146e+06		High	High	High	High	0.002303	0.02161	9	18.27
FALSE	High	[K].AAGTATAKK.[S]	1xPropionyl [N-Term]		0.0671947	0.00365055	1	1	1	1	P43274	P43274 [141-149]		Histone H1.4 OS=Mus musculus OX=10090 GN=H1-4 PE=1 SV=2	P43274	1	874.499	591725	465759	2.99214e+06		Peak Found	Peak Found	High	High	0.002303	0.02084	11	16.51
FALSE	High	[R].VQPIKLAR.[V]	1xPropionyl [N-Term]		0.0826929	0.00379563	1	1	1	1	P62858	P62858 [6-13]		40S ribosomal protein S28 OS=Mus musculus OX=10090 GN=Rps28 PE=1 SV=1	P62858	1	980.625	13280594		15318333		High	Not Found	Peak Found	High	0.002584	0.02857	24	51.18
FALSE	High	[R].AHPRHPRPAAQPSAR.[R]	1xPropionyl [N-Term]		0.0814244	0.00379563	1	3	1	1	Q791T5	Q791T5 [49-63]		Mitochondrial carrier homolog 1 OS=Mus musculus OX=10090 GN=Mtch1 PE=1 SV=1	Q791T5-2; Q791T5; A0A3Q4EC97	1	1704.92		595498	390216		Not Found	High	Peak Found	High	0.002584	0.02782	10	17.86
FALSE	High	[R].RGPMKR.[G]	1xPropionyl [N-Term]; 1xPropionyl [K5]		0.0835487	0.00379563	1	2	1	3	P32067	P32067 [386-391]		Lupus La protein homolog OS=Mus musculus OX=10090 GN=Ssb PE=1 SV=1	P32067; F6SXM5	2	856.482	104399136	243711760	142496432		High	High	High	High	0.002584	0.029	20	31.41
FALSE	High	[R].KAEGDAKGDK.[T]	2xPropionyl [K7; K10]; 1xDelta:H(8)C(6)O(2) [K1]		0.0801738	0.00379563	2	3	1	1	Q5XK38; P09602	Q5XK38 [5-14]; P09602 [5-14]		Hmgn2 protein OS=Mus musculus OX=10090 GN=Hmgn2 PE=1 SV=1 Non-histone chromosomal protein HMG-17 OS=Mus musculus OX=10090 GN=Hmgn2 PE=1 SV=2	Q5XK38; P09602; B7ZCQ3	2	1242.62	37643024	100212440	54102184	Shared	Peak Found	High	Peak Found	High	0.002521	0.02724	8	55.27
FALSE	High	[K].KTPKKAK.[K]	3xPropionyl [K4; K5; K7]; 1xDelta:H(8)C(6)O(2) [K1]		0.0831198	0.00379563	4	4	1	2	P43274; P43276; P15864; P43277	P43274 [153-159]; P43276 [151-157]; P15864 [153-159]; P43277 [154-160]		Histone H1.4 OS=Mus musculus OX=10090 GN=H1-4 PE=1 SV=2 Histone H1.5 OS=Mus musculus OX=10090 GN=H1-5 PE=1 SV=2 Histone H1.2 OS=Mus musculus OX=10090 GN=H1-2 PE=1 SV=2 Histone H1.3 OS=Mus musculus OX=10090 GN=H1-3 PE=1 SV=2	P43274; P43276; P15864; P43277	3	1080.67	93753104	30188734	296633696	Shared	High	High	Peak Found	High	0.002584	0.02881	16	62.32
FALSE	High	[K].VTTAPGRKPR.[G]	1xPropionyl [K8]; 1xPropionyl [N-Term]		0.0773247	0.00379563	2	6	2	3	A0A384DV79; P17095	A0A384DV79 [64-73]; P17095 [75-84]		High mobility group protein HMG-I/HMG-Y OS=Mus musculus OX=10090 GN=Hmga1 PE=1 SV=1 High mobility group protein HMG-I/HMG-Y OS=Mus musculus OX=10090 GN=Hmga1 PE=1 SV=4	A0A338P6E8; A0A384DV79; P17095; A0A338P6G6; P17095-1; Q3TE85	1	1138.67	19312974		57868176	Shared	High	Not Found	High	High	0.002521	0.02575	33	30.8
FALSE	High	[R].FSFFKKNK.[-]	1xPropionyl [N-Term]; 3xPropionyl [K5; K6; K8]		0.0844127	0.00379563	1	1	1	1	Q68FG2	Q68FG2 [2381-2388]		Spectrin beta chain OS=Mus musculus OX=10090 GN=Sptbn2 PE=1 SV=1	Q68FG2	2	1269.69	6.58686e+06	4.80576e+06			High	Peak Found	Not Found	High	0.002584	0.02939	19	100.2
FALSE	High	[M].ADKMDMSLDDIIKLNR.[NS]	1xAcetyl [K3]; 1xDeamidated [N15]; 1xPropionyl [N-Term]; 1xPropionyl [K13]		0.0814244	0.00379563	2	4	1	1	Q9JJW6-2; O08583	Q9JJW6-2 [2-17]; O08583 [2-17]	Q9JJW6-2 1xAcetyl [K4]; O08583 1xAcetyl [K4]	Isoform 2 of Aly/REF export factor 2 OS=Mus musculus OX=10090 GN=Alyref2 THO complex subunit 4 OS=Mus musculus OX=10090 GN=Alyref PE=1 SV=3	Q9JJW6; G3X9I4; Q9JJW6-2; O08583	2	2032.99				No Quan Values	Not Found	High	Not Found	High	0.002584	0.02788	38
FALSE	High	[R].KSAPATGGVKKPHR.[Y]	1xPropionyl [N-Term]; 1xPropionyl [K11]; 1xDelta:H(8)C(6)O(2) [K10]; 1xCrotonaldehyde [K1]		0.0745698	0.00379563	1	3	1	1	P68433	P68433 [28-41]		Histone H3.1 OS=Mus musculus OX=10090 GN=H3c1 PE=1 SV=2	P68433; P84228; A0A1W2P768	2	1727.98		36532732			Not Found	High	Not Found	High	0.002521	0.02429	19	59.59
FALSE	High	[R].KREHSQDSGRNPSR.[R]	1xDelta:H(8)C(6)O(2) [K1]		0.0777259	0.00379563	1	1	1	2	Q99LX5	Q99LX5 [238-251]		Multiple myeloma tumor-associated protein 2 homolog OS=Mus musculus OX=10090 GN=Mmtag2 PE=2 SV=1	Q99LX5	3	1765.87	990613	3.14915e+06	1.96594e+06		Peak Found	High	High	High	0.002521	0.026	10	20.63
FALSE	High	[R].KQPPVSPGTALVGSQKEPSEVPTPKRPR.[G]	3xDelta:H(8)C(6)O(2) [K1; K16; K25]		0.0785341	0.00379563	1	3	1	1	P17095	P17095 [31-58]		High mobility group protein HMG-I/HMG-Y OS=Mus musculus OX=10090 GN=Hmga1 PE=1 SV=4	A0A338P6F6; P17095; Q3TE85	3	3303.79				No Quan Values	Not Found	High	Not Found	High	0.002521	0.02631	1
FALSE	High	[R].GGRQHHAPYHQQHHQGPPPGGPGPR.[T]	1xDeamidated [Q15]; 1xPropionyl [N-Term]		0.0745698	0.00379563	1	1	1	1	Q8VIJ6	Q8VIJ6 [235-259]		Splicing factor, proline- and glutamine-rich OS=Mus musculus OX=10090 GN=Sfpq PE=1 SV=1	Q8VIJ6	1	2744.3				No Quan Values	High	Not Found	Not Found	High	0.002521	0.02427	2
FALSE	High	[R].RSRPLNAVSQDGKETKAGEAPTENPAPATEQSSAE.[-]	2xDeamidated [Q10; N24]; 1xPropionyl [N-Term]; 1xDelta:H(8)C(6)O(2) [K16]		0.0835487	0.00379563	2	2	1	1	Q9JKB3; Q9JKB3-2	Q9JKB3 [327-361]; Q9JKB3-2 [258-292]		Y-box-binding protein 3 OS=Mus musculus OX=10090 GN=Ybx3 PE=1 SV=2 Isoform 2 of Y-box-binding protein 3 OS=Mus musculus OX=10090 GN=Ybx3	Q9JKB3; Q9JKB3-2	3	3793.8	19612084			Shared	High	Not Found	Not Found	High	0.002584	0.0289	14	51.65
FALSE	High	[K].GKQADVADQQTTELPAENGETENQSPASEEEKEAKSD.[-]	2xDeamidated [N23; Q24]; 2xDelta:H(8)C(6)O(2) [K2; K35]		0.07935	0.00379563	2	2	1	1	A0A3B2W3M7; P18608	A0A3B2W3M7 [50-86]; P18608 [60-96]		Non-histone chromosomal protein HMG-14 OS=Mus musculus OX=10090 GN=Hmgn1 PE=1 SV=1 Non-histone chromosomal protein HMG-14 OS=Mus musculus OX=10090 GN=Hmgn1 PE=1 SV=2	A0A3B2W3M7; P18608	3	4186.84				No Quan Values	Not Found	High	Not Found	High	0.002521	0.02681	21
FALSE	High	[K].AAVHYDR.[S]	1xPropionyl [N-Term]		0.0822681	0.00379563	1	2	1	1	O08583	O08583 [134-140]		THO complex subunit 4 OS=Mus musculus OX=10090 GN=Alyref PE=1 SV=3	O08583-2; O08583	0	887.437	19229820		64572540		Peak Found	Not Found	High	High	0.002584	0.02832	44	33.04
FALSE	High	[K].AAKKTPK.[K]	1xPropionyl [N-Term]; 2xPropionyl [K3; K4]		0.0805887	0.00379563	1	1	1	1	P15864	P15864 [150-156]		Histone H1.2 OS=Mus musculus OX=10090 GN=H1-2 PE=1 SV=2	P15864	2	911.556	101649808	33444688	171002800		Peak Found	Peak Found	High	High	0.002584	0.02734	24	40
FALSE	High	[R].TKQTARK.[S]	1xPropionyl [N-Term]; 1xCrotonaldehyde [K2]		0.0757391	0.00379563	2	8	1	2	P84244; P68433	P84244 [4-10]; P68433 [4-10]		Histone H3.3 OS=Mus musculus OX=10090 GN=H3-3a PE=1 SV=2 Histone H3.1 OS=Mus musculus OX=10090 GN=H3c1 PE=1 SV=2	P84244; E0CZ27; E0CYR7; P68433; F8WI35; P84228; E0CYN1; A0A1W2P768	2	958.568	15186935		27058912	Shared	High	Not Found	High	High	0.002521	0.02488	15	27.93
FALSE	High	[R].SQTHTQR.[G]	1xPropionyl [N-Term]		0.078129	0.00379563	1	4	1	3	S4R2L4	S4R2L4 [412-418]		Arginine/serine-rich coiled-coil protein 2 OS=Mus musculus OX=10090 GN=Rsrc2 PE=1 SV=1	S4R2L4; S4R265; A2RTL5; S4R1M5	0	913.449	520729	1.66453e+06	872895		High	High	High	High	0.002521	0.02604	32	14.16
FALSE	High	[R].SQEKGELEKGGR.[V]	1xPropionyl [N-Term]; 2xPropionyl [K4; K9]		0.07935	0.00379563	1	4	1	1	Q9JIX8	Q9JIX8 [332-343]		Apoptotic chromatin condensation inducer in the nucleus OS=Mus musculus OX=10090 GN=Acin1 PE=1 SV=3	Q9JIX8; Q9JIX8-4; B8JJ89; F6RJ39	2	1485.75	76340728	87889416	67508888		Peak Found	Peak Found	High	High	0.002521	0.02674	5	55.1
FALSE	High	[K].KAKELKPKVK.[K]	4xPropionyl [K1; K6; K8; K10]; 1xCarboxyethyl [K3]		0.0822681	0.00379563	1	5	1	2	Q8K4J6	Q8K4J6 [260-269]	Q8K4J6 1xCarboxyethyl [K262]	Myocardin-related transcription factor A OS=Mus musculus OX=10090 GN=Mrtfa PE=1 SV=2	Q8K4J6-2; Q8K4J6; D3YUG5; D3YUI2; A0A5F8MQ33	3	1464.9	73496472	18373942	216443440		High	Peak Found	High	High	0.002584	0.02827	13	75.01
FALSE	High	[R].VHEEAKR.[A]	1xPropionyl [N-Term]; 1xPropionyl [K6]		0.0757391	0.00379563	1	2	1	1	F8VQJ3	F8VQJ3 [1251-1257]		Laminin subunit gamma-1 OS=Mus musculus OX=10090 GN=Lamc1 PE=1 SV=1	F8VQJ3; P02468	1	980.516				No Quan Values	Not Found	High	Not Found	High	0.002521	0.02495	17
FALSE	High	[R].KEKNKER.[K]	2xPropionyl [K3; K5]; 1xDelta:H(8)C(6)O(2) [K1]		0.0773247	0.00379563	1	2	1	1	Q80WV7	Q80WV7 [234-240]		Serine/arginine repetitive matrix protein 3 OS=Mus musculus OX=10090 GN=Srrm3 PE=2 SV=1	Q80WV7; H7BWX3	3	1155.64				No Quan Values	Not Found	High	Not Found	High	0.002521	0.02573	35
FALSE	High	[K].SSQPLASKQEK.[D]	1xPropionyl [N-Term]; 1xPropionyl [K8]		0.0835487	0.00379563	2	8	1	2	A0A384DV79; P17095	A0A384DV79 [8-18]; P17095 [8-18]		High mobility group protein HMG-I/HMG-Y OS=Mus musculus OX=10090 GN=Hmga1 PE=1 SV=1 High mobility group protein HMG-I/HMG-Y OS=Mus musculus OX=10090 GN=Hmga1 PE=1 SV=4	A0A338P6E8; A0A384DV79; A0A338P6F6; P17095; A0A338P6G6; P17095-1; Q3TE85; A0A338P6D0	1	1314.69	13844104	12162094	26269292	Shared	High	Peak Found	High	High	0.002584	0.02899	17	41.9
FALSE	High	[K].KAKKPAAAAVTKK.[V]	1xAcetyl [K13]; 3xPropionyl [K1; K3; K12]; 1xDelta:H(8)C(6)O(2) [K4]		0.07935	0.00379563	1	1	1	1	P15864	P15864 [157-169]	P15864 1xAcetyl [K169]	Histone H1.2 OS=Mus musculus OX=10090 GN=H1-2 PE=1 SV=2	P15864	3	1633.99	32463566		64301136		Peak Found	Not Found	High	High	0.002521	0.0267	3	73.77
FALSE	High	[R].HMGIGKR.[K]	1xPropionyl [N-Term]; 1xPropionyl [K6]		0.0839797	0.00379563	1	2	1	5	P84099	P84099 [75-81]		60S ribosomal protein L19 OS=Mus musculus OX=10090 GN=Rpl19 PE=1 SV=1	P84099; A2A547	1	910.493	54434000	123440504	55528664		High	High	High	High	0.002584	0.02929	27	40.92
FALSE	High	[R].KHEGFER.[D]	1xPropionyl [N-Term]; 1xPropionyl [K1]; 1xDelta:H(8)C(6)O(2) [K1]		0.0805887	0.00379563	1	6	1	1	E9Q447	E9Q447 [1254-1260]		Spectrin alpha chain, non-erythrocytic 1 OS=Mus musculus OX=10090 GN=Sptan1 PE=1 SV=1	E9Q447; A3KGU9; P16546; P16546-2; A3KGU7; A3KGU5	1	1014.5	23865634	204151552	24784558		Peak Found	High	Peak Found	High	0.002584	0.02736	12	38.63
FALSE	High	[M].TENSTSAPAAKPKR.[A]	1xDeamidated [N3]; 1xPropionyl [N-Term]; 1xPropionyl [K13]; 1xDelta:H(8)C(6)O(2) [K11]		0.0810055	0.00379563	1	1	1	2	P10922	P10922 [2-15]		Histone H1.0 OS=Mus musculus OX=10090 GN=H1-0 PE=2 SV=4	P10922	1	1682.86	59029944	176917904	41682824		High	High	Peak Found	High	0.002584	0.02762	29	51.63
FALSE	High	[K].KAGLGKEKR.[Q]	2xAcetyl [K1; K8]; 1xDelta:H(8)C(6)O(2) [K6]		0.0810055	0.00379563	1	1	1	2	Q9DBE9	Q9DBE9 [779-787]	Q9DBE9 2xAcetyl [K779; K786]	pre-rRNA 2'-O-ribose RNA methyltransferase FTSJ3 OS=Mus musculus OX=10090 GN=Ftsj3 PE=1 SV=1	Q9DBE9	3	1182.68	163050976		32264336		High	High	Peak Found	High	0.002584	0.02769	34	54.52
FALSE	High	[R].ERDEIRHDRR.[K]	1xPropionyl [N-Term]		0.0831198	0.00379563	1	2	1	1	A0A0B4J1E2	A0A0B4J1E2 [351-360]		SNW domain-containing protein 1 OS=Mus musculus OX=10090 GN=Snw1 PE=1 SV=1	A0A0B4J1E2; Q9CSN1	3	1437.73	847639	1.56411e+06	2.13715e+06		Peak Found	Peak Found	High	High	0.002584	0.02876	6	19.99
FALSE	High	[R].KLTGRDPNDVRPIQAR.[L]	1xAcetyl [K1]; 1xDeamidated [N8]; 1xPropionyl [N-Term]		0.0753475	0.00379563	1	3	1	1	Q3TUQ5	Q3TUQ5 [28-43]	Q3TUQ5 1xAcetyl [K28]	Pinin OS=Mus musculus OX=10090 GN=Pnn PE=1 SV=1	Q3TUQ5; A0A1W2P6S1; O35691	2	1935.04				No Quan Values	High	Not Found	Not Found	High	0.002521	0.02463	8
FALSE	High	[R].GKRSPTPGKGPVDR.[T]	1xPropionyl [K9]; 1xDelta:H(8)C(6)O(2) [K2]		0.0822681	0.00379563	1	3	1	1	A2ARP8	A2ARP8 [2838-2851]		Microtubule-associated protein 1A OS=Mus musculus OX=10090 GN=Map1a PE=1 SV=1	A2ARP8; Q9QYR6; Q9QYR6-2	3	1619.89	4.04589e+06		2.97692e+06		High	Not Found	Peak Found	High	0.002584	0.02829	6	41.39
FALSE	High	[R].GSLQPQSGAKPTQASATWVEGTASTRPPSSSTGPGSR.[R]	1xDeamidated [Q13]; 1xPropionyl [N-Term]; 1xPropionyl [K10]		0.0831198	0.00379563	1	2	1	1	Q4VA98	Q4VA98 [529-565]		Zfp219 protein OS=Mus musculus OX=10090 GN=Zfp219 PE=1 SV=1	Q4VA98; Q6IQX8	0	3739.82				No Quan Values	High	Not Found	Not Found	High	0.002584	0.02874	12
FALSE	High	[R].RENKGATAVPQRR.[S]	1xPropionyl [N-Term]; 1xPropionyl [K4]		0.0805887	0.00379563	1	1	1	1	Q923D5	Q923D5 [587-599]		WW domain-binding protein 11 OS=Mus musculus OX=10090 GN=Wbp11 PE=1 SV=2	Q923D5	3	1594.88				No Quan Values	Not Found	Not Found	High	High	0.002584	0.02733	18
FALSE	High	[R].RRELEAR.[R]	1xPropionyl [N-Term]		0.0785341	0.00379563	1	4	1	1	Q3UMU9	Q3UMU9 [328-334]		Hepatoma-derived growth factor-related protein 2 OS=Mus musculus OX=10090 GN=Hdgfl2 PE=1 SV=1	Q3UMU9-4; Q3UMU9-3; Q3UMU9-2; Q3UMU9	2	985.554	8407111	1.23029e+07	3363217		Peak Found	High	Peak Found	High	0.002521	0.02635	16	26.4
FALSE	High	[K].AKTVKPK.[A]	1xPropionyl [N-Term]; 2xPropionyl [K2; K]		0.0831198	0.00379563	2	2	2	5	P43274; P10922	P43274 [191-197]; P10922 [176-182]		Histone H1.4 OS=Mus musculus OX=10090 GN=H1-4 PE=1 SV=2 Histone H1.0 OS=Mus musculus OX=10090 GN=H1-0 PE=2 SV=4	P43274; P10922	1	939.587	258340880	97618448	869071424	Shared	Peak Found	High	High	High	0.002584	0.02863	39	46.45
FALSE	High	[R].DTPAKNAQKSNQNGKDLKPSTPR.[S]	2xAcetyl [K5; K15]; 1xPropionyl [N-Term]; 2xCarboxyethyl [K9; K18]		0.0801738	0.00379563	1	3	1	1	Q61937	Q61937 [197-219]	Q61937 2xAcetyl [K201; K211]; 2xCarboxyethyl [K205; K214]	Nucleophosmin OS=Mus musculus OX=10090 GN=Npm1 PE=1 SV=1	Q61937; Q9DAY9; Q5SQB5	3	2779.39				No Quan Values	Not Found	Not Found	High	High	0.002521	0.02718	14
FALSE	High	[K].AKKAPKSPAK.[A]	1xPropionyl [N-Term]; 4xPropionyl [K2; K3; K6; K10]		0.0789411	0.00379563	1	1	1	1	P43274	P43274 [181-190]		Histone H1.4 OS=Mus musculus OX=10090 GN=H1-4 PE=1 SV=2	P43274	3	1305.78			623875904		Not Found	Not Found	High	High	0.002521	0.02646	21	63.57
FALSE	High	[R].AYDPKGGLDNARR.[L]	1xPropionyl [N-Term]; 1xPropionyl [K5]		0.0805887	0.00379563	1	1	1	1	P15105	P15105 [287-299]		Glutamine synthetase OS=Mus musculus OX=10090 GN=Glul PE=1 SV=6	P15105	2	1544.78	9743095	34087712	6953114		Peak Found	High	Peak Found	High	0.002584	0.02745	12	51.23
FALSE	High	[K].AKKPAGATPK.[K]	1xPropionyl [N-Term]; 2xPropionyl [K2; K3]		0.0810055	0.00379563	1	1	1	2	P43276	P43276 [128-137]		Histone H1.5 OS=Mus musculus OX=10090 GN=H1-5 PE=1 SV=2	P43276	1	1136.67	66359356	13388544	182581488		Peak Found	Peak Found	High	High	0.002584	0.0275	22	43.17
FALSE	High	[M].AKSKNHTTHNQSR.[K]	1xDeamidated [N5]; 1xPropionyl [N-Term]; 1xCrotonaldehyde [K4]		0.0835487	0.00379563	1	4	1	1	A0A1L1SS27	A0A1L1SS27 [2-14]		60S ribosomal protein L29 (Fragment) OS=Mus musculus OX=10090 GN=Rpl29 PE=1 SV=1	A0A1L1SS27; P47915; W4VSN7; A0A1L1STJ3	2	1635.82				No Quan Values	Not Found	Not Found	High	High	0.002584	0.02904	25
FALSE	High	[R].NGIKKPR.[S]	1xPropionyl [N-Term]; 2xPropionyl [K4; K5]		0.0839797	0.00379563	1	4	1	5	A0A1L1SS27	A0A1L1SS27 [19-25]		60S ribosomal protein L29 (Fragment) OS=Mus musculus OX=10090 GN=Rpl29 PE=1 SV=1	A0A1L1SS27; P47915; W4VSN7; A0A1L1STJ3	1	980.589	131173520	200497088	87138728		High	High	High	High	0.002584	0.02923	41	49.92
FALSE	High	[M].PEPAKSAPAPK.[K]	1xPropionyl [N-Term]; 1xPropionyl [K11]; 1xCarboxyethyl [K5]		0.0749577	0.00379563	1	5	1	2	Q8CGP1	Q8CGP1 [2-12]	Q8CGP1 1xCarboxyethyl [K6]	Histone H2B type 1-K OS=Mus musculus OX=10090 GN=H2bc12 PE=1 SV=3	Q8CGP1; Q64478; Q8CBB6; Q6ZWY9; P10853	1	1276.68	103361248	34440352	311878912		High	Peak Found	High	High	0.002521	0.02451	18	57.17
FALSE	High	[R].ELADLQGR.[L]	1xPropionyl [N-Term]		0.0801738	0.00379563	1	3	1	1	Q8CJ40	Q8CJ40 [1303-1310]		Rootletin OS=Mus musculus OX=10090 GN=Crocc PE=1 SV=2	Q8CJ40; Q8CJ40-2; Q8CJ40-3	0	957.5		37403712	16822906		Not Found	High	Peak Found	High	0.002521	0.02716	43	58.61
FALSE	High	[K].AKTVKPK.[A]	1xPropionyl [N-Term]; 1xPropionyl [K2]		0.0773247	0.00379563	2	2	1	1	P43274; P10922	P43274 [191-197]; P10922 [176-182]		Histone H1.4 OS=Mus musculus OX=10090 GN=H1-4 PE=1 SV=2 Histone H1.0 OS=Mus musculus OX=10090 GN=H1-0 PE=2 SV=4	P43274; P10922	1	883.561	41457912	8513013	288697856	Shared	Peak Found	Peak Found	High	High	0.002521	0.02579	38	29.56
FALSE	High	[R].LPQPSSGR.[E]	1xPropionyl [N-Term]		0.0835487	0.00379563	1	2	1	1	Q3U422	Q3U422 [456-463]		Complex I-9kD OS=Mus musculus OX=10090 GN=Ndufv3 PE=1 SV=1	Q3U422; Q8BK30	0	897.479		40317432			Not Found	High	Not Found	High	0.002584	0.02895	10	44.33
FALSE	High	[R].KVSADGAAKAEPK.[R]	2xPropionyl [K9; K13]; 1xDelta:H(8)C(6)O(2) [K1]		0.0805887	0.00379563	1	1	1	6	P18608	P18608 [5-17]		Non-histone chromosomal protein HMG-14 OS=Mus musculus OX=10090 GN=Hmgn1 PE=1 SV=2	P18608	2	1495.8	332330432	27461708	996221124		High	High	High	High	0.002584	0.02734	15	62.86
FALSE	High	[R].NTTADLQKAGEGT.[-]	1xPropionyl [N-Term]; 1xPropionyl [K8]		0.0814244	0.00379563	1	1	1	2	Q9JMG7	Q9JMG7 [190-202]		Hepatoma-derived growth factor-related protein 3 OS=Mus musculus OX=10090 GN=Hdgfl3 PE=1 SV=2	Q9JMG7	1	1417.68	281345504	551022080	260131152		High	High	Peak Found	High	0.002584	0.02791	12	54.45
FALSE	High	[M].GKKQVVSEPQRPPR.[A]	1xPropionyl [K3]; 1xDelta:H(8)C(6)O(2) [K2]		0.0875017	0.00394682	1	1	1	2	Q3V0J1-3	Q3V0J1-3 [2-15]		Isoform 3 of Transmembrane protein 237 OS=Mus musculus OX=10090 GN=Tmem237	Q3V0J1-3	2	1774	108198288		54412036		High	Not Found	High	High	0.002738	0.03116	22	47.57
FALSE	High	[K].KAVSKKK.[-]	2xPropionyl [K5; K7]; 1xDelta:H(8)C(6)O(2) [K1]		0.0893132	0.00394682	1	1	1	3	P43276	P43276 [217-223]		Histone H1.5 OS=Mus musculus OX=10090 GN=H1-5 PE=1 SV=2	P43276	3	1012.64	155179432	3.5761e+07	314733392		High	Peak Found	High	High	0.002738	0.03227	15	50
FALSE	High	[R].RRGKAEEQAVR.[Q]	1xPropionyl [N-Term]; 1xPropionyl [K4]		0.0906942	0.00394682	1	17	1	1	E9Q3W4	E9Q3W4 [1515-1525]		Plectin OS=Mus musculus OX=10090 GN=Plec PE=1 SV=1	Q9QXS1-6; Q9QXS1-13; Q9QXS1-7; Q9QXS1-9; Q9QXS1-5; Q9QXS1-14; Q9QXS1-12; Q9QXS1-3; Q9QXS1-2; Q9QXS1-10; E9Q3W4; Q9QXS1-15; Q9QXS1-11; Q9QXS1-16; Q9QXS1-4; Q9QXS1; Q9QXS1-8	3	1411.78				No Quan Values	Not Found	High	Not Found	High	0.002816	0.033	22
FALSE	High	[R].LRAPSSR.[G]	1xPropionyl [N-Term]		0.0857241	0.00394682	1	1	1	5	A0A3B2WBC6	A0A3B2WBC6 [44-50]		DNA-directed RNA polymerase II subunit GRINL1A OS=Mus musculus OX=10090 GN=Polr2m PE=4 SV=1	A0A3B2WBC6	1	842.484	48080080	54317660	53539060		High	High	High	High	0.002663	0.03022	21	33.54
FALSE	High	[K].KPKKTAGAAAK.[K]	2xPropionyl [K3; K4]; 1xDelta:H(8)C(6)O(2) [K1]		0.0857241	0.00394682	1	1	1	1	P43275	P43275 [134-144]		Histone H1.1 OS=Mus musculus OX=10090 GN=H1-1 PE=1 SV=2	P43275	2	1294.77				No Quan Values	Not Found	Not Found	High	High	0.002663	0.03013	8
FALSE	High	[R].KARPSPSVIKKPSGSSSR.[K]	Delta:H(8)C(6)O(2) [K]; 1xPropionyl [N-Term]; 1xPropionyl [K10]		0.0875017	0.00394682	1	5	2	2	Q3TEA8	Q3TEA8 [509-526]		Heterochromatin protein 1-binding protein 3 OS=Mus musculus OX=10090 GN=Hp1bp3 PE=1 SV=1	Q3TEA8; Q3TEA8-3; Z4YKB8; Q3TEA8-2; Z4YKA3	2	2205.22	75853296	57588780	24516240		Peak Found	High	Peak Found	High	0.002738	0.03128	1	62.48
FALSE	High	[R].NVADATRPEDLRR.[E]	1xPropionyl [N-Term]		0.0866087	0.00394682	1	1	1	2	A3KG57	A3KG57 [16-28]		Serine/arginine-rich-splicing factor 12 (Fragment) OS=Mus musculus OX=10090 GN=Srsf12 PE=1 SV=1	A3KG57	1	1568.81	5.81151e+06	9366909	5324355		Peak Found	High	High	High	0.002663	0.03058	5	41.2
FALSE	High	[K].KPAAAAVTKK.[V]	1xPropionyl [K10]; 1xDelta:H(8)C(6)O(2) [K1]		0.0893132	0.00394682	1	1	1	1	P15864	P15864 [160-169]		Histone H1.2 OS=Mus musculus OX=10090 GN=H1-2 PE=1 SV=2	P15864	1	1152.7	66406276		257798224		Peak Found	Not Found	High	High	0.002738	0.0321	38	53.88
FALSE	High	[R].TKQTAR.[K]	1xPropionyl [N-Term]; 1xPropionyl [K2]		0.0852849	0.00394682	2	8	1	4	P84244; P68433	P84244 [4-9]; P68433 [4-9]		Histone H3.3 OS=Mus musculus OX=10090 GN=H3-3a PE=1 SV=2 Histone H3.1 OS=Mus musculus OX=10090 GN=H3c1 PE=1 SV=2	P84244; E0CZ27; E0CYR7; P68433; F8WI35; P84228; E0CYN1; A0A1W2P768	1	816.457	2.99232e+07	3.83539e+07	27521498	Shared	High	High	Peak Found	High	0.002663	0.02997	4	21.08
FALSE	High	[R].KQPPVSPGTALVGSQKEPSEVPTPK.[R]	1xDeamidated [Q]; 1xPropionyl [K16]; 1xDelta:H(8)C(6)O(2) [K1]		0.0930393	0.00394682	1	3	2	2	P17095	P17095 [31-55]		High mobility group protein HMG-I/HMG-Y OS=Mus musculus OX=10090 GN=Hmga1 PE=1 SV=4	A0A338P6F6; P17095; Q3TE85	2	2727.45				No Quan Values	High	Not Found	High	High	0.00289	0.03444	3
FALSE	High	[M].SGRGKGGK.[G]	1xAcetyl [N-Term]; 2xPropionyl [K5; K8]		0.0911588	0.00394682	1	1	1	1	P62806	P62806 [2-9]	P62806 1xAcetyl [N-Term]	Histone H4 OS=Mus musculus OX=10090 GN=H4c1 PE=1 SV=2	P62806	2	900.49	32208592		96035872		Peak Found	Not Found	High	High	0.002816	0.03311	21	31.33
FALSE	High	[R].HRKVLR.[D]	1xDelta:H(8)C(6)O(2) [K3]; 1xPropionyl [N-Term]; 1xPropionyl [K3]		0.0893132	0.00394682	1	1	1	1	P62806	P62806 [19-24]		Histone H4 OS=Mus musculus OX=10090 GN=H4c1 PE=1 SV=2	P62806	2	920.579	7.40725e+06		13286737		Peak Found	Not Found	High	High	0.002738	0.03207	21	29.54
FALSE	High	[K].SKASKPK.[V]	1xPropionyl [N-Term]; 2xPropionyl [K2; K5]		0.0906942	0.00394682	1	1	1	1	P43276	P43276 [195-201]		Histone H1.5 OS=Mus musculus OX=10090 GN=H1-5 PE=1 SV=2	P43276	1	913.535	3.98717e+06		46973928		Peak Found	Not Found	High	High	0.002816	0.03302	20	39.39
FALSE	High	[K].SKATKPR.[T]	1xPropionyl [N-Term]; 2xPropionyl [K2; K5]		0.0857241	0.00394682	1	1	1	2	Q8CCK0	Q8CCK0 [149-155]		Core histone macro-H2A.2 OS=Mus musculus OX=10090 GN=Macroh2a2 PE=1 SV=3	Q8CCK0	1	955.557	48765676	53275524	106506816		High	Peak Found	High	High	0.002663	0.03014	12	41.51
FALSE	High	[R].KKSYTSK.[K]	1xPropionyl [K2]; 1xDelta:H(8)C(6)O(2) [K1]		0.0906942	0.00394682	1	2	1	1	Q9JMG7	Q9JMG7 [146-152]		Hepatoma-derived growth factor-related protein 3 OS=Mus musculus OX=10090 GN=Hdgfl3 PE=1 SV=2	Q9JMG7; Q9JMG7-2	2	1009.56	21780640	15205223	25386644		Peak Found	Peak Found	High	High	0.002816	0.03311	26	44.71
FALSE	High	[R].LLLPGELAKHAVSEGTKAVTKYTSAK.[-]	1xAcetyl [K]; 1xPropionyl [N-Term]; 2xPropionyl [K]; 1xCarboxyethyl [K]		0.0848478	0.00394682	1	2	2	3	Q8CGP1	Q8CGP1 [101-126]	Q8CGP1 1xAcetyl [K]; 1xCarboxyethyl [K]	Histone H2B type 1-K OS=Mus musculus OX=10090 GN=H2bc12 PE=1 SV=3	Q64524; Q8CGP1	3	2994.64				No Quan Values	High	Not Found	High	High	0.002584	0.02965	6
FALSE	High	[R].VFPHPNR.[M]	1xPropionyl [N-Term]		0.0906942	0.00394682	1	1	1	6	Q9JKB3	Q9JKB3 [244-250]		Y-box-binding protein 3 OS=Mus musculus OX=10090 GN=Ybx3 PE=1 SV=2	Q9JKB3	0	922.489	186986695	305072608	101441528		High	High	High	High	0.002816	0.03298	33	47.39
FALSE	High	[R].IKLGLKSLVNKGTLVQTK.[G]	1xPropionyl [N-Term]; 4xPropionyl [K2; K6; K11; K18]		0.0852849	0.00394682	1	1	1	1	P43275	P43275 [82-99]		Histone H1.1 OS=Mus musculus OX=10090 GN=H1-1 PE=1 SV=2	P43275	3	2220.36			7.22457e+06		Not Found	Not Found	High	High	0.002663	0.02992	12	101.94
FALSE	High	[K].AKKAGAAK.[A]	1xPropionyl [N-Term]; 2xPropionyl [K2; K3]		0.0911588	0.00394682	1	1	1	1	P43277	P43277 [121-128]		Histone H1.3 OS=Mus musculus OX=10090 GN=H1-3 PE=1 SV=2	P43277	2	912.551	96293960	39776696	325695200		Peak Found	Peak Found	High	High	0.002816	0.03332	17	38.29
FALSE	High	[K].STGGKAPR.[K]	1xPropionyl [N-Term]		0.0848478	0.00394682	2	9	1	1	P84244; P68433	P84244 [11-18]; P68433 [11-18]		Histone H3.3 OS=Mus musculus OX=10090 GN=H3-3a PE=1 SV=2 Histone H3.1 OS=Mus musculus OX=10090 GN=H3c1 PE=1 SV=2	P84244; P02301; E0CZ27; E0CYR7; P68433; F8WI35; P84228; E0CYN1; A0A1W2P768	1	829.453	2827225	224402	10748983	Shared	Peak Found	Peak Found	High	High	0.002584	0.0298	45	16.73
FALSE	High	[R].RGGVKR.[I]	1xPropionyl [N-Term]; 1xPropionyl [K5]		0.0848478	0.00394682	1	1	1	16	P62806	P62806 [41-46]		Histone H4 OS=Mus musculus OX=10090 GN=H4c1 PE=1 SV=2	P62806	2	784.479	11188580240	45578990912	18138842554		High	High	High	High	0.002584	0.02964	31	24.06
FALSE	High	[R].VIVEHARGPR.[R]	1xPropionyl [N-Term]		0.0935149	0.00394682	2	4	1	1	Q542V3; Q3TWW8	Q542V3 [65-74]; Q3TWW8 [65-74]		Serine/arginine-rich-splicing factor 4 OS=Mus musculus OX=10090 GN=Srsf4 PE=1 SV=1 Serine/arginine-rich splicing factor 6 OS=Mus musculus OX=10090 GN=Srsf6 PE=1 SV=1	Q542V3; A0A0A6YXX6; Q8VE97; Q3TWW8	1	1189.68	12963234	5545304	11496604	Shared	Peak Found	Peak Found	High	High	0.00289	0.03475	9	40.32
FALSE	High	[K].AKASKPK.[A]	1xPropionyl [N-Term]; 2xPropionyl [K2; K]		0.0906942	0.00394682	1	1	2	5	P43277	P43277 [198-204]		Histone H1.3 OS=Mus musculus OX=10090 GN=H1-3 PE=1 SV=2	P43277	1	897.54	84304176	47088348	207634554		High	High	High	High	0.002816	0.0331	24	40.41
FALSE	High	[K].KTESHHK.[A]	1xDelta:H(8)C(6)O(2) [K1]		0.0925659	0.00394682	1	4	1	1	Q8BFU2	Q8BFU2 [120-126]		Histone H2A type 3 OS=Mus musculus OX=10090 GN=H2aw PE=1 SV=3	Q8BFU2; C0HKE2; Q8CGP6; Q6GSS7	1	978.5			2676675		Not Found	Not Found	High	High	0.00289	0.03411	14	18.51
FALSE	High	[RK].VTIAQGGVLPNIQAVLLPKKTESHHK.[A]	1xPropionyl [N-Term]; 2xPropionyl [K19; K26]; 1xDelta:H(8)C(6)O(2) [K20]		0.0893132	0.00394682	1	4	1	1	Q8BFU2	Q8BFU2 [101-126]		Histone H2A type 3 OS=Mus musculus OX=10090 GN=H2aw PE=1 SV=3	Q8BFU2; C0HKE2; Q8CGP6; Q6GSS7	2	3058.73	160808576	177075728	290490624		Peak Found	Peak Found	High	High	0.002738	0.03212	2	95.31
FALSE	High	[K].AKVTKPK.[TK]	1xPropionyl [N-Term]; 2xPropionyl [K2; K5]		0.0884032	0.00394682	2	2	1	4	P43275; P15864	P43275 [194-200]; P15864 [177-183]		Histone H1.1 OS=Mus musculus OX=10090 GN=H1-1 PE=1 SV=2 Histone H1.2 OS=Mus musculus OX=10090 GN=H1-2 PE=1 SV=2	P43275; P15864	1	939.587	165133376	13179746	377831392	Shared	High	Peak Found	High	High	0.002738	0.03176	25	48.81
FALSE	High	[R].SRSTNAAASR.[R]	1xPropionyl [N-Term]		0.0925659	0.00394682	1	2	1	1	Q3UL36	Q3UL36 [58-67]		Arginine and glutamate-rich protein 1 OS=Mus musculus OX=10090 GN=Arglu1 PE=1 SV=2	A0A140LIS5; Q3UL36	1	1076.54		711651			Not Found	High	Not Found	High	0.00289	0.0341	24	18.51
FALSE	High	[R].NDRGPGGPR.[G]	1xPropionyl [N-Term]		0.0857241	0.00394682	1	2	1	1	P97379	P97379 [430-438]		Ras GTPase-activating protein-binding protein 2 OS=Mus musculus OX=10090 GN=G3bp2 PE=1 SV=2	P97379; P97379-2	1	981.486				No Quan Values	Not Found	High	Not Found	High	0.002663	0.03017	25
FALSE	High	[K].KTAAKKK.[-]	1xAcetyl [K1]; 1xPropionyl [N-Term]; Propionyl [K]; 1xDelta:H(8)C(6)O(2) [K7]		0.0935149	0.00394682	1	1	1	4	P43274	P43274 [213-219]	P43274 1xAcetyl [K213]	Histone H1.4 OS=Mus musculus OX=10090 GN=H1-4 PE=1 SV=2	P43274	3	1040.64	271414976	56501824	361069824		High	High	High	High	0.00289	0.03475	21	58.07
FALSE	High	[R].KSAPSTGGVKKPHR.[Y]	1xPropionyl [N-Term]; 3xCrotonaldehyde [K1; K10; K11]		0.0848478	0.00394682	1	6	1	5	P84244	P84244 [28-41]		Histone H3.3 OS=Mus musculus OX=10090 GN=H3-3a PE=1 SV=2	P84244; P02301; E0CZ27; E0CYR7; F8WI35; E0CYN1	2	1715.98	400918164	1239527960	320368744		High	High	Peak Found	High	0.002584	0.02975	7	49.89
FALSE	High	[R].VFEKYGR.[V]	1xPropionyl [N-Term]; 1xPropionyl [K4]		0.0893132	0.00394682	1	1	1	7	Q62093	Q62093 [33-39]		Serine/arginine-rich splicing factor 2 OS=Mus musculus OX=10090 GN=Srsf2 PE=1 SV=4	Q62093	1	1010.53	140617184	103266456	102047496		High	High	High	High	0.002738	0.03219	27	73.31
FALSE	High	[R].LSAKPAPAK.[V]	1xPropionyl [N-Term]; 2xPropionyl [K4; K9]		0.0857241	0.00394682	1	1	1	2	P18608	P18608 [23-31]		Non-histone chromosomal protein HMG-14 OS=Mus musculus OX=10090 GN=Hmgn1 PE=1 SV=2	P18608	0	1050.62	22316442	26345034	51742020		High	High	Peak Found	High	0.002663	0.03026	32	68.7
FALSE	High	[R].HTDGHRHGETR.[H]	1xPropionyl [N-Term]		0.0930393	0.00394682	1	2	1	3	Q810A7	Q810A7 [848-858]		ATP-dependent RNA helicase DDX42 OS=Mus musculus OX=10090 GN=Ddx42 PE=1 SV=3	Q810A7; Q810A7-2	1	1358.63	561095	1.66009e+06	1.24187e+06		Peak Found	High	High	High	0.00289	0.03447	18	12.12
FALSE	High	[R].KQVVAAALKK.[A]	2xPropionyl [K9; K10]; 1xDelta:H(8)C(6)O(2) [K1]		0.0925659	0.00394682	1	4	1	3	B7ZCM9	B7ZCM9 [502-511]		Phospholipase A2 OS=Mus musculus OX=10090 GN=Gm28042 PE=4 SV=1	B7ZCM9; B7ZCN0; B7ZCM8; P0C871	2	1279.8	44738516	27350664	45006872		High	High	High	High	0.00289	0.03409	30	73.34
FALSE	High	[R].IALKKQR.[T]	1xPropionyl [N-Term]; 2xPropionyl [K4; K5]		0.0897714	0.00394682	1	1	1	1	P62754	P62754 [192-198]		40S ribosomal protein S6 OS=Mus musculus OX=10090 GN=Rps6 PE=1 SV=1	P62754	2	1024.65	128009600	140880064	161796448		Peak Found	High	Peak Found	High	0.002738	0.03244	27	69.87
FALSE	High	[R].QLNENKQER.[D]	1xPropionyl [N-Term]; 1xPropionyl [K6]		0.0930393	0.00394682	1	3	1	1	P26369	P26369 [10-18]		Splicing factor U2AF 65 kDa subunit OS=Mus musculus OX=10090 GN=U2af2 PE=1 SV=3	P26369; A0A140LJ08; Q80XR5	1	1270.64	12898510	20439204	7.76262e+06		High	Peak Found	Peak Found	High	0.00289	0.03448	18	40.62
FALSE	High	[R].KGNYAER.[V]	1xDelta:H(8)C(6)O(2) [K1]; 1xPropionyl [N-Term]; 1xPropionyl [K1]		0.0920947	0.00394682	3	5	2	10	Q64523; Q64522; Q8R1M2	Q64523 [37-43]; Q64522 [37-43]; Q8R1M2 [37-43]		Histone H2A type 2-C OS=Mus musculus OX=10090 GN=H2ac20 PE=1 SV=3 Histone H2A type 2-B OS=Mus musculus OX=10090 GN=H2ac21 PE=1 SV=3 Histone H2A.J OS=Mus musculus OX=10090 GN=H2aj PE=1 SV=1	Q64523; Q64522; Q8R1M2; A0A0N4SV66; Q6GSS7	1	949.474	2820477696	11220910240	2856969700	Shared	High	High	High	High	0.00289	0.03376	33	41.21
FALSE	High	[K].TSKPKAAKPKK.[T]	1xPropionyl [N-Term]; 2xPropionyl [K5; K11]		0.0930393	0.00394682	1	1	1	1	P43274	P43274 [203-213]		Histone H1.4 OS=Mus musculus OX=10090 GN=H1-4 PE=1 SV=2	P43274	2	1351.83			9980298		Not Found	Not Found	High	High	0.00289	0.03446	28	23.43
FALSE	High	[R].KSAPATGGVKKPHRYRPGTVALR.[E]	1xAcetyl [K11]; 1xPropionyl [K10]; 1xDelta:H(8)C(6)O(2) [K1]		0.0897714	0.00394682	1	3	1	1	P68433	P68433 [28-50]	P68433 1xAcetyl [K38]	Histone H3.1 OS=Mus musculus OX=10090 GN=H3c1 PE=1 SV=2	P68433; P84228; A0A1W2P768	3	2657.5	11544427	44022576	98118560		Peak Found	Peak Found	High	High	0.002738	0.03235	1	43.65
FALSE	High	[R].KIQHVTWP.[-]	1xDelta:H(8)C(6)O(2) [K1]		0.094955	0.00414148	1	1	1	1	Q922M7	Q922M7 [225-232]		Ashwin OS=Mus musculus OX=10090 PE=1 SV=1	Q922M7	1	1120.61				No Quan Values	High	Not Found	Not Found	High	0.003053	0.03543	35
FALSE	High	[R].AAVAGEDGR.[M]	1xPropionyl [N-Term]		0.0954395	0.00414148	1	7	1	1	Q9Z204	Q9Z204 [65-73]		Heterogeneous nuclear ribonucleoproteins C1/C2 OS=Mus musculus OX=10090 GN=Hnrnpc PE=1 SV=1	Q9Z204; Q9Z204-5; Q9Z204-2; A0A2I3BQH3; Q9Z204-4; Q9Z204-3; A0A2I3BRM6	0	901.437	18503248	40250436	18067674		Peak Found	High	Peak Found	High	0.003053	0.03589	43	34.85
FALSE	High	[R].EREVQKAR.[S]	1xPropionyl [N-Term]; 1xPropionyl [K6]		0.0944728	0.00414148	1	3	1	2	Q8CGF7	Q8CGF7 [875-882]		Transcription elongation regulator 1 OS=Mus musculus OX=10090 GN=Tcerg1 PE=1 SV=2	Q8CGF7-3; Q8CGF7-2; Q8CGF7	2	1127.62				No Quan Values	High	Not Found	High	High	0.002973	0.03511	7
FALSE	High	[R].KAPPPGPSRPSVR.[L]	1xDelta:H(8)C(6)O(2) [K1]		0.0944728	0.00414148	1	4	1	2	P98203	P98203 [933-945]		Armadillo repeat protein deleted in velo-cardio-facial syndrome homolog OS=Mus musculus OX=10090 GN=Arvcf PE=1 SV=2	P98203; P98203-4; P98203-2; P98203-5	1	1457.82	43131788	69987656	26661828		Peak Found	High	Peak Found	High	0.002973	0.03523	26	40.64
FALSE	High	[R].LQKQIER.[H]	1xPropionyl [N-Term]; 1xPropionyl [K3]		0.094955	0.00414148	1	2	1	3	E9PV44	E9PV44 [56-62]		ATP synthase F1 subunit epsilon OS=Mus musculus OX=10090 GN=Atpif1 PE=1 SV=1	E9PV44; O35143	1	1026.59	452109920	394264768	331222880		High	High	High	High	0.003053	0.03559	34	56.97
FALSE	High	[R].ALKAQQR.[D]	1xPropionyl [N-Term]; 1xPropionyl [K3]		0.0964153	0.00433106	1	1	1	3	P46660	P46660 [195-201]		Alpha-internexin OS=Mus musculus OX=10090 GN=Ina PE=1 SV=3	P46660	1	926.542	62853684	123848624	55437096		High	High	High	High	0.003133	0.03637	26	43.59
FALSE	High	[R].KAAKTR.[Q]	2xDelta:H(8)C(6)O(2) [K1; K4]		0.0964153	0.00433106	1	1	1	1	Q9CZJ1	Q9CZJ1 [7-12]		Probable U3 small nucleolar RNA-associated protein 11 OS=Mus musculus OX=10090 GN=Utp11 PE=2 SV=1	Q9CZJ1	2	898.536		13362073	15333056		Not Found	Peak Found	High	High	0.003133	0.0363	15	45.62
FALSE	High	[K].LNVKGSPVKITKK.[-]	1xPropionyl [N-Term]; 2xPropionyl [K12; K13]; 1xCrotonaldehyde [K4]		0.0964153	0.00433106	1	2	1	9	Q9QWV4	Q9QWV4 [255-267]		Myeloid leukemia factor 1 OS=Mus musculus OX=10090 GN=Mlf1 PE=1 SV=1	Q9QWV4; Q8JZS2	3	1650.02	1163612160	646112384	1543479040		High	High	High	High	0.003133	0.03635	10	89.43
FALSE	High	[R].VTIAQGGVLPNIQAVLLPKKTESHHKPKGK.[-]	1xPropionyl [N-Term]; 2xPropionyl [K19; K26]; 1xCrotonaldehyde [K30]; 2xCarboxyethyl [K26; K28]; 1xDelta:H(8)C(6)O(2) [K20]		0.0959263	0.00433106	1	1	1	1	Q8CGP5	Q8CGP5 [101-130]	Q8CGP5 2xCarboxyethyl [K126; K128]	Histone H2A type 1-F OS=Mus musculus OX=10090 GN=Hist1h2af PE=1 SV=3	Q8CGP5	3	3571.03				No Quan Values	Not Found	Not Found	High	High	0.003133	0.03612	5
FALSE	High	[R].QSVELRR.[Q]	1xPropionyl [N-Term]		0.0964153	0.00433106	1	2	1	2	Q8CJ40	Q8CJ40 [142-148]		Rootletin OS=Mus musculus OX=10090 GN=Crocc PE=1 SV=2	Q8CJ40; Q8CJ40-3	1	943.532		20729482			Not Found	High	High	High	0.003133	0.03637	16	34.53
FALSE	High	[R].DNIQGITKPAIRRLAR.[R]	1xDeamidated [Q4]; 1xPropionyl [N-Term]; 1xPropionyl [K8]		0.0959263	0.00433106	1	1	1	1	P62806	P62806 [25-40]		Histone H4 OS=Mus musculus OX=10090 GN=H4c1 PE=1 SV=2	P62806	2	1935.11	15182261	14108644			Peak Found	High	Not Found	High	0.003133	0.03594	1	65.56
FALSE	High	[R].KQREEAAR.[K]	1xDelta:H(8)C(6)O(2) [K1]		0.0969065	0.00433106	1	1	1	2	Q3UHX2	Q3UHX2 [148-155]		28 kDa heat- and acid-stable phosphoprotein OS=Mus musculus OX=10090 GN=Pdap1 PE=1 SV=1	Q3UHX2	2	1099.59	38330304	44947812	31876800		High	High	Peak Found	High	0.003214	0.03676	21	28.04
FALSE	High	[R].LKPVFIR.[K]	1xPropionyl [N-Term]; 1xPropionyl [K2]		0.0964153	0.00433106	1	1	1	3	C0HKD8	C0HKD8 [199-205]		Microfibrillar-associated protein 1A OS=Mus musculus OX=10090 GN=Mfap1a PE=1 SV=1	C0HKD8	0	984.624	18705888	23028344	15398102		High	High	High	High	0.003133	0.03643	29	85.87
FALSE	High	[R].SKDHKKR.[L]	1xPropionyl [N-Term]; 3xPropionyl [K2; K5; K6]		0.0978959	0.00452421	1	1	1	1	Q9DB42	Q9DB42 [82-88]		Zinc finger protein 593 OS=Mus musculus OX=10090 GN=Znf593 PE=1 SV=2	Q9DB42	3	1122.63				No Quan Values	High	Not Found	Not Found	High	0.003293	0.03725	11
FALSE	High	[K].AKKQAKK.[Q]	1xPropionyl [N-Term]; 2xPropionyl [K2; K7]; 1xDelta:H(8)C(6)O(2) [K3]		0.0978959	0.00452421	1	2	1	1	Q99LG0	Q99LG0 [441-447]		Ubiquitin carboxyl-terminal hydrolase 16 OS=Mus musculus OX=10090 GN=Usp16 PE=1 SV=2	Q99LG0; D3YVU1	3	1081.66	52356744	5101341	79544664		Peak Found	Peak Found	High	High	0.003293	0.03734	16	44.55
FALSE	High	[K].KSSKQSR.[K]	1xPropionyl [K4]; 1xDelta:H(8)C(6)O(2) [K1]		0.098394	0.00452421	1	2	1	1	Q9JMG7	Q9JMG7 [153-159]		Hepatoma-derived growth factor-related protein 3 OS=Mus musculus OX=10090 GN=Hdgfl3 PE=1 SV=2	Q9JMG7; Q9JMG7-2	2	988.542	29833748	28433036	49091532		Peak Found	Peak Found	High	High	0.003293	0.03743	24	34.29
FALSE	High	[R].GREPSVR.[E]	1xPropionyl [N-Term]		0.0974001	0.00452421	1	3	1	1	Q8VD12	Q8VD12 [112-118]		Zinc finger protein 385A OS=Mus musculus OX=10090 GN=Znf385a PE=1 SV=2	Q8VD12; A0A2R8VHX5; Q8VD12-2	1	856.464	9821237	40064532	23672984		High	Peak Found	Peak Found	High	0.003214	0.03689	17	24.07
FALSE	High	[R].GGVSLPALKKALAAGGYDVEKNNSR.[I]	1xDeamidated [N23]; 2xPropionyl [K10; K21]; 1xDelta:H(8)C(6)O(2) [K9]		0.098394	0.00452421	1	1	1	1	P43276	P43276 [55-79]		Histone H1.5 OS=Mus musculus OX=10090 GN=H1-5 PE=1 SV=2	P43276	3	2740.45				No Quan Values	Not Found	High	Not Found	High	0.003293	0.03751	31
FALSE	High	[R].AKAKSRSSR.[A]	1xPropionyl [N-Term]; 1xPropionyl [K2]; 1xDelta:H(8)C(6)O(2) [K4]		0.101431	0.00490027	5	7	1	4	Q64523; Q8BFU2; Q64522; Q8R1M2; P27661	Q64523 [13-21]; Q8BFU2 [13-21]; Q64522 [13-21]; Q8R1M2 [13-21]; P27661 [13-21]		Histone H2A type 2-C OS=Mus musculus OX=10090 GN=H2ac20 PE=1 SV=3 Histone H2A type 3 OS=Mus musculus OX=10090 GN=H2aw PE=1 SV=3 Histone H2A type 2-B OS=Mus musculus OX=10090 GN=H2ac21 PE=1 SV=3 Histone H2A.J OS=Mus musculus OX=10090 GN=H2aj PE=1 SV=1 Histone H2AX OS=Mus musculus OX=10090 GN=H2ax PE=1 SV=2	Q64523; Q8BFU2; Q64522; Q8R1M2; P27661; A0A0N4SV66; Q6GSS7	3	1214.69	627536128	869647872	287517888	Shared	High	High	High	High	0.003527	0.03939	20	40
FALSE	High	[K].VAKSPKK.[A]	1xPropionyl [N-Term]; 3xPropionyl [K3; K6; K7]		0.101431	0.00490027	2	2	1	1	P43276; P15864	P43276 [167-173]; P15864 [170-176]		Histone H1.5 OS=Mus musculus OX=10090 GN=H1-5 PE=1 SV=2 Histone H1.2 OS=Mus musculus OX=10090 GN=H1-2 PE=1 SV=2	P43276; P15864	2	981.598				No Quan Values	Not Found	Not Found	High	High	0.003527	0.0394	25
FALSE	High	[R].EDGNEEDKENQGDETQGQQPPQRR.[Y]	1xDeamidated [N4]; 1xPropionyl [N-Term]		0.099902	0.00490027	1	2	1	1	A2BGG7	A2BGG7 [147-170]		Y-box-binding protein 1 (Fragment) OS=Mus musculus OX=10090 GN=Ybx1 PE=1 SV=1	A2BGG7; P62960	2	2841.22				No Quan Values	High	Not Found	Not Found	High	0.003527	0.0386	6
FALSE	High	[K].KTESHHK.[A]	1xPropionyl [N-Term]; 2xPropionyl [K1; K7]		0.0988944	0.00490027	1	4	1	1	Q8BFU2	Q8BFU2 [120-126]		Histone H2A type 3 OS=Mus musculus OX=10090 GN=H2aw PE=1 SV=3	Q8BFU2; C0HKE2; Q8CGP6; Q6GSS7	1	1034.53	3.50507e+06		81606152		Peak Found	Not Found	High	High	0.003375	0.03786	40	31.19
FALSE	High	[K].AAKPKKTAAKK.[K]	1xPropionyl [N-Term]; 3xPropionyl [K5; K6; K11]; 1xCarboxyethyl [K3]		0.0988944	0.00490027	1	1	1	1	P43274	P43274 [208-218]	P43274 1xCarboxyethyl [K210]	Histone H1.4 OS=Mus musculus OX=10090 GN=H1-4 PE=1 SV=2	P43274	3	1437.87	190345037	83135056	456007200		High	Peak Found	Peak Found	High	0.003375	0.03792	9	53.5
FALSE	High	[R].AQLPKYQR.[N]	1xPropionyl [N-Term]; 1xDelta:H(8)C(6)O(2) [K5]		0.099397	0.00490027	1	5	1	1	Q9JMD0	Q9JMD0 [394-401]		BUB3-interacting and GLEBS motif-containing protein ZNF207 OS=Mus musculus OX=10090 GN=Znf207 PE=1 SV=1	Q9JMD0-2; Q9JMD0; M0QWF0; Q9JMD0-4; Q9JMD0-3	1	1171.65	26099952	20328936	19058366		High	Peak Found	Peak Found	High	0.003527	0.03834	25	73.54
FALSE	High	[K].VKDEPQR.[R]	1xPropionyl [N-Term]; 1xPropionyl [K2]		0.100919	0.00490027	2	5	1	3	Q5XK38; P09602	Q5XK38 [17-23]; P09602 [17-23]		Hmgn2 protein OS=Mus musculus OX=10090 GN=Hmgn2 PE=1 SV=1 Non-histone chromosomal protein HMG-17 OS=Mus musculus OX=10090 GN=Hmgn2 PE=1 SV=2	Q5XK38; A3KGL9; F6W687; P09602; B7ZCQ3	1	983.516	77545304	183833120	94965464	Shared	High	High	High	High	0.003527	0.03908	29	40.86
FALSE	High	[K].KAISKAQK.[K]	2xPropionyl [K5; K8]; 1xDelta:H(8)C(6)O(2) [K1]		0.0988944	0.00490027	1	1	1	1	Q64475	Q64475 [17-24]		Histone H2B type 1-B OS=Mus musculus OX=10090 GN=H2bc3 PE=1 SV=3	Q64475	2	1097.66				No Quan Values	Not Found	Not Found	High	High	0.003375	0.03794	23
FALSE	High	[M].ADGDSGSERGGGGGGGGGPGGFQPAPR.[G]	1xAcetyl [N-Term]; 1xDeamidated [Q23]		0.100919	0.00490027	1	1	1	1	O35295	O35295 [2-28]	O35295 1xAcetyl [N-Term]	Transcriptional activator protein Pur-beta OS=Mus musculus OX=10090 GN=Purb PE=1 SV=3	O35295	1	2357.01				No Quan Values	High	Not Found	Not Found	High	0.003527	0.03929	29
FALSE	High	[R].KDIVSSSMPRPNREEPVDSR.[T]	1xOxidation [M8]; 1xDelta:H(8)C(6)O(2) [K1]		0.101431	0.00490027	1	2	1	1	Q9Z2D6-2	Q9Z2D6-2 [474-493]		Isoform B of Methyl-CpG-binding protein 2 OS=Mus musculus OX=10090 GN=Mecp2	Q9Z2D6-2; Q9Z2D6	2	2427.19	21707060	77514840	16704640		Peak Found	High	Peak Found	High	0.003527	0.03935	4	49.86
FALSE	High	[R].LLRKGHYAER.[V]	1xPropionyl [N-Term]; 1xDelta:H(8)C(6)O(2) [K4]		0.101945	0.00490027	1	1	1	1	P27661	P27661 [34-43]		Histone H2AX OS=Mus musculus OX=10090 GN=H2ax PE=1 SV=2	P27661	2	1410.79	23343692	24916058	27407368		Peak Found	Peak Found	High	High	0.003527	0.03993	4	62.39
FALSE	High	[R].KGNYAER.[V]	1xAcetyl [K1]; 1xPropionyl [N-Term]		0.101431	0.00490027	3	5	1	7	Q64523; Q64522; Q8R1M2	Q64523 [37-43]; Q64522 [37-43]; Q8R1M2 [37-43]	Q64523 1xAcetyl [K37]; Q64522 1xAcetyl [K37]; Q8R1M2 1xAcetyl [K37]	Histone H2A type 2-C OS=Mus musculus OX=10090 GN=H2ac20 PE=1 SV=3 Histone H2A type 2-B OS=Mus musculus OX=10090 GN=H2ac21 PE=1 SV=3 Histone H2A.J OS=Mus musculus OX=10090 GN=H2aj PE=1 SV=1	Q64523; Q64522; Q8R1M2; A0A0N4SV66; Q6GSS7	1	935.458	167199056	457982240	124074824	Shared	High	High	High	High	0.003527	0.03949	14	37.47
FALSE	High	[R].GRPSKAPSPSQPPKKIR.[V]	1xDeamidated [Q11]; 1xPropionyl [N-Term]; 3xPropionyl [K5; K14; K15]		0.101431	0.00490027	1	3	1	1	F8WHU5	F8WHU5 [1377-1393]		Sister chromatid cohesion protein PDS5 homolog B OS=Mus musculus OX=10090 GN=Pds5b PE=1 SV=1	F8WHU5; Q4VA53-3; Q4VA53	3	2056.15				No Quan Values	Not Found	High	Not Found	High	0.003527	0.03945	7
FALSE	High	[K].KAPNKALASILGKSNLR.[F]	1xAcetyl [K13]; 1xDeamidated [N4]; 1xPropionyl [K1]		0.099397	0.00490027	1	1	1	1	Q8BMC3	Q8BMC3 [178-194]	Q8BMC3 1xAcetyl [K190]	SHC-transforming protein 2 OS=Mus musculus OX=10090 GN=Shc2 PE=1 SV=3	Q8BMC3	3	1880.1	75181632	22826508	109151144		Peak Found	Peak Found	High	High	0.003527	0.03822	4	68.69
FALSE	High	[R].VRRDEAQAR.[E]	1xPropionyl [N-Term]		0.0988944	0.00490027	1	1	1	1	Q9DB98	Q9DB98 [20-28]		Leukocyte receptor cluster member 1 homolog OS=Mus musculus OX=10090 GN=Leng1 PE=2 SV=1	Q9DB98	2	1156.62				No Quan Values	Not Found	High	Not Found	High	0.003375	0.03782	13
FALSE	High	[K].KVAKSPK.[K]	Propionyl [K]; 1xDelta:H(8)C(6)O(2) [K1]		0.105612	0.00508259	2	2	1	3	P43276; P15864	P43276 [166-172]; P15864 [169-175]		Histone H1.5 OS=Mus musculus OX=10090 GN=H1-5 PE=1 SV=2 Histone H1.2 OS=Mus musculus OX=10090 GN=H1-2 PE=1 SV=2	P43276; P15864	2	925.572	170526092	38201908	558159680	Shared	High	Peak Found	High	High	0.003684	0.042	29	44.06
FALSE	High	[R].NGIKKPR.[S]	1xDeamidated [N1]; 1xPropionyl [N-Term]; 2xPropionyl [K4; K5]		0.105612	0.00508259	1	4	1	1	A0A1L1SS27	A0A1L1SS27 [19-25]		60S ribosomal protein L29 (Fragment) OS=Mus musculus OX=10090 GN=Rpl29 PE=1 SV=1	A0A1L1SS27; P47915; W4VSN7; A0A1L1STJ3	1	981.573		49198764			Not Found	High	Not Found	High	0.003765	0.0423	38	50.83
FALSE	High	[R].EFDRHSGSDR.[S]	1xPropionyl [N-Term]		0.103502	0.00508259	1	7	1	1	Q3UMP4	Q3UMP4 [192-201]		Plasminogen activator inhibitor 1 RNA-binding protein OS=Mus musculus OX=10090 GN=Serbp1 PE=1 SV=1	A0A0N4SV40; A0A0N4SV32; Q9CY58-3; Q9CY58-4; Q9CY58; Q9CY58-2; Q3UMP4	1	1261.56		4.91542e+06	10637523		Not Found	Peak Found	High	High	0.003684	0.04088	22	26.99
FALSE	High	[R].HLKIVYRR.[F]	1xPropionyl [N-Term]; 1xPropionyl [K3]		0.104552	0.00508259	1	1	1	1	Q9D823	Q9D823 [66-73]		60S ribosomal protein L37 OS=Mus musculus OX=10090 GN=Rpl37 PE=1 SV=3	Q9D823	2	1196.73	10647124	17218814	9740632		Peak Found	High	Peak Found	High	0.003684	0.04144	15	49.76
FALSE	High	[R].VTVKPPEQRR.[S]	1xPropionyl [N-Term]; 1xPropionyl [K4]		0.105612	0.00508259	1	8	1	1	A0A0U1RPA0	A0A0U1RPA0 [510-519]		Pleckstrin homology domain-containing family A member 7 (Fragment) OS=Mus musculus OX=10090 GN=Plekha7 PE=1 SV=1	Q3UIL6-5; A0A0U1RPA0; A0A1L1SQ79; Q3UIL6-6; Q3UIL6-2; Q3UIL6-3; Q3UIL6-4; Q3UIL6	1	1321.76				No Quan Values	High	Not Found	Not Found	High	0.003684	0.04202	7
FALSE	High	[K].KAASGEAKPKAKK.[TA]	2xAcetyl [K12; K13]; 1xPropionyl [K8]; 1xDelta:H(8)C(6)O(2) [K1]		0.105081	0.00508259	2	2	1	1	P43276; P43277	P43276 [110-122]; P43277 [111-123]	P43276 2xAcetyl [K121; K122]; P43277 2xAcetyl [K122; K123]	Histone H1.5 OS=Mus musculus OX=10090 GN=H1-5 PE=1 SV=2 Histone H1.3 OS=Mus musculus OX=10090 GN=H1-3 PE=1 SV=2	P43276; P43277	3	1565.89	14780162		76367512	Shared	High	Not Found	Peak Found	High	0.003684	0.04173	48	41.46
FALSE	High	[R].MKLEQER.[Q]	1xPropionyl [N-Term]; 1xPropionyl [K2]		0.105612	0.00508259	1	1	1	1	Q3UL36	Q3UL36 [236-242]		Arginine and glutamate-rich protein 1 OS=Mus musculus OX=10090 GN=Arglu1 PE=1 SV=2	Q3UL36	1	1045.53	6.64135e+06	39136996			Peak Found	High	Not Found	High	0.003684	0.04201	35	59.83
FALSE	High	[K].RAGAAKAK.[K]	1xPropionyl [N-Term]; 2xPropionyl [K6; K8]		0.103502	0.00508259	1	1	1	1	P43274	P43274 [122-129]		Histone H1.4 OS=Mus musculus OX=10090 GN=H1-4 PE=1 SV=2	P43274	2	940.557			129485128		Not Found	Not Found	High	High	0.003684	0.04067	33	39.17
FALSE	High	[K].KPKAAIASTNKRPKK.[E]	1xAcetyl [K14]; 1xDeamidated [N10]; 1xPropionyl [N-Term]; 2xPropionyl [K3; K15]; 1xDelta:H(8)C(6)O(2) [K11]		0.102462	0.00508259	1	1	1	1	Q9D8X0	Q9D8X0 [65-79]	Q9D8X0 1xAcetyl [K78]	Protein MANBAL OS=Mus musculus OX=10090 GN=Manbal PE=3 SV=2	Q9D8X0	3	1961.14	62249364	64833408	79168328		High	Peak Found	Peak Found	High	0.003527	0.03996	5	85.73
FALSE	High	[R].AGKVRGQTPK.[V]	1xPropionyl [N-Term]; 1xPropionyl [K3]		0.105612	0.00508259	1	4	1	1	P62862	P62862 [9-18]		40S ribosomal protein S30 OS=Mus musculus OX=10090 GN=Fau PE=1 SV=1	A0A494BBA8; P62862; Q642K5; A0A494B9Z0	2	1153.67	9907131		25003488		Peak Found	Not Found	High	High	0.003765	0.04213	18	35.77
FALSE	High	[R].GSGTGHPVPGVAQAPDSPAGVR.[T]	1xPropionyl [N-Term]		0.106681	0.00527254	1	2	1	1	Q99L88	Q99L88 [70-91]		Beta-1-syntrophin OS=Mus musculus OX=10090 GN=Sntb1 PE=1 SV=4	Q99L88; Q99L88-2	0	2070.04				No Quan Values	Not Found	High	Not Found	High	0.003842	0.0427	7
FALSE	High	[K].AKSPKKAK.[A]	1xPropionyl [N-Term]; 3xPropionyl [K2; K5; K8]		0.106681	0.00527254	1	1	1	3	P43274	P43274 [170-177]		Histone H1.4 OS=Mus musculus OX=10090 GN=H1-4 PE=1 SV=2	P43274	3	1081.66	168214496	46370621	315863256		High	Peak Found	High	High	0.003842	0.04278	19	43.8
FALSE	High	[R].YYGGGNEGGRAPKR.[L]	1xPropionyl [N-Term]; 1xPropionyl [K13]		0.106681	0.00527254	1	2	1	1	Q8R081	Q8R081 [47-60]		Heterogeneous nuclear ribonucleoprotein L OS=Mus musculus OX=10090 GN=Hnrnpl PE=1 SV=2	Q8R081; G5E924	2	1593.78	7681901	23474394	5598705		Peak Found	High	Peak Found	High	0.003842	0.04285	12	40.78
FALSE	High	[R].KQPPVSPGTALVGSQKEPSEVPTPK.[R]	1xAcetyl [K1]; 1xPropionyl [N-Term]; 1xCarboxyethyl [K16]		0.106681	0.00527254	1	3	1	1	P17095	P17095 [31-55]	P17095 1xAcetyl [K31]; 1xCarboxyethyl [K46]	High mobility group protein HMG-I/HMG-Y OS=Mus musculus OX=10090 GN=Hmga1 PE=1 SV=4	A0A338P6F6; P17095; Q3TE85	2	2728.44				No Quan Values	Not Found	High	Not Found	High	0.003842	0.04278	2
FALSE	High	[M].PSDRPFKQR.[R]	1xPropionyl [N-Term]; 1xPropionyl [K7]		0.106145	0.00527254	1	1	1	1	Q91VR7	Q91VR7 [2-10]		Microtubule-associated proteins 1A/1B light chain 3A OS=Mus musculus OX=10090 GN=Map1lc3a PE=1 SV=1	Q91VR7	1	1242.66	48540776	112054192	17038502		Peak Found	High	Peak Found	High	0.003842	0.04251	12	45.98
FALSE	High	[R].MLPPPPMWR.[R]	1xOxidation [M1]; 1xPropionyl [N-Term]		0.107219	0.00546918	1	2	1	1	Q99M28	Q99M28 [256-264]		RNA-binding protein with serine-rich domain 1 OS=Mus musculus OX=10090 GN=Rnps1 PE=1 SV=1	Q99M28-2; Q99M28	0	1196.6	26237218	38419404	14471542		Peak Found	High	Peak Found	High	0.003842	0.04312	33	76.65
FALSE	High	[K].KTAAKKK.[-]	1xAcetyl [K1]; 1xPropionyl [N-Term]; 2xPropionyl [K5; K7]		0.108848	0.00565999	1	1	1	1	P43274	P43274 [213-219]	P43274 1xAcetyl [K213]	Histone H1.4 OS=Mus musculus OX=10090 GN=H1-4 PE=1 SV=2	P43274	3	984.609	27638182		52707800		Peak Found	Not Found	High	High	0.004001	0.04439	19	43.45
FALSE	High	[R].AKAKTRSSR.[A]	1xPropionyl [N-Term]; 1xPropionyl [K2]; 1xDelta:H(8)C(6)O(2) [K4]		0.108302	0.00565999	2	4	1	3	Q8CGP5; Q8CGP7	Q8CGP5 [13-21]; Q8CGP7 [13-21]		Histone H2A type 1-F OS=Mus musculus OX=10090 GN=Hist1h2af PE=1 SV=3 Histone H2A type 1-K OS=Mus musculus OX=10090 GN=H2ac15 PE=1 SV=3	C0HKE2; Q8CGP5; Q8CGP7; Q8CGP6	3	1228.7	1121620352	1272233088	477031296	Shared	High	Peak Found	High	High	0.004001	0.04408	36	40.43
FALSE	High	[K].KAKVTKPKK.[V]	Propionyl [K]; Delta:H(8)C(6)O(2) [K]		0.108848	0.00565999	1	1	1	9	P15864	P15864 [176-184]		Histone H1.2 OS=Mus musculus OX=10090 GN=H1-2 PE=1 SV=2	P15864	3	1307.83	2012442368	587298112	4414556672		High	High	High	High	0.004001	0.04419	21	79.57
FALSE	High	[-].MEKPATR.[K]	1xAcetyl [N-Term]; 1xPropionyl [K3]		0.107759	0.00565999	1	2	1	1	E0CX66	E0CX66 [1-7]	E0CX66 1xAcetyl [N-Term]	Zinc finger protein 41 (Fragment) OS=Mus musculus OX=10090 GN=Zfp41 PE=1 SV=1	E0CX66; Q02526	0	930.471	52749164	61647236	24004208		Peak Found	High	Peak Found	High	0.003923	0.04355	28	42.17
FALSE	High	[R].TAGRPGKENINDEPVDMSARR.[S]	1xPropionyl [N-Term]; 1xPropionyl [K7]		0.109396	0.00585617	1	3	1	1	Q8VHR5	Q8VHR5 [92-112]		Transcriptional repressor p66-beta OS=Mus musculus OX=10090 GN=Gatad2b PE=1 SV=1	Q8VHR5-2; Q8VHR5; A1L3S7	2	2425.19				No Quan Values	Not Found	High	Not Found	High	0.004001	0.04448	5
FALSE	High	[K].AAKPKTSKPKAAKPK.[K]	1xPropionyl [N-Term]; 3xPropionyl [K5; K13; K15]; 2xCrotonaldehyde [K8; K10]		0.110499	0.00605222	1	1	1	1	P43274	P43274 [198-212]		Histone H1.4 OS=Mus musculus OX=10090 GN=H1-4 PE=1 SV=2	P43274	2	1915.16		5.97904e+06	50684552		Not Found	Peak Found	High	High	0.004242	0.04542	5	81.35
FALSE	High	[K].TRIIPR.[H]	1xPropionyl [N-Term]		0.111612	0.00624186	7	11	1	6	Q64523; Q8BFU2; Q64522; Q8CGP5; Q8R1M2; P27661; Q8CGP7	Q64523 [77-82]; Q8BFU2 [77-82]; Q64522 [77-82]; Q8CGP5 [77-82]; Q8R1M2 [77-82]; P27661 [77-82]; Q8CGP7 [77-82]		Histone H2A type 2-C OS=Mus musculus OX=10090 GN=H2ac20 PE=1 SV=3 Histone H2A type 3 OS=Mus musculus OX=10090 GN=H2aw PE=1 SV=3 Histone H2A type 2-B OS=Mus musculus OX=10090 GN=H2ac21 PE=1 SV=3 Histone H2A type 1-F OS=Mus musculus OX=10090 GN=Hist1h2af PE=1 SV=3 Histone H2A.J OS=Mus musculus OX=10090 GN=H2aj PE=1 SV=1 Histone H2AX OS=Mus musculus OX=10090 GN=H2ax PE=1 SV=2 Histone H2A type 1-K OS=Mus musculus OX=10090 GN=H2ac15 PE=1 SV=3	Q64523; Q8BFU2; Q64522; C0HKE2; Q8CGP5; Q8R1M2; P27661; A0A0N4SV66; Q8CGP7; Q8CGP6; Q6GSS7	1	811.515	709944128	173986576	1387614208	Shared	High	High	High	High	0.004398	0.04614	46	42.31
FALSE	High	[R].DAADKPRGFAR.[G]	1xPropionyl [N-Term]; 1xPropionyl [K5]		0.111612	0.00624186	1	2	1	1	Q9DCC5	Q9DCC5 [109-119]		Cbx3 protein OS=Mus musculus OX=10090 GN=Cbx3 PE=1 SV=1	Q9DCC5; P23198	1	1315.68	31964142	5381873	11698931		High	Peak Found	Peak Found	High	0.004398	0.04621	26	48.47
FALSE	High	[R].LGEHNINVLEGNEQFIDAANIIKHPKFK.[K]	2xAcetyl [K23; K26]; 2xDeamidated [N7; N20]; 1xPropionyl [N-Term]; 1xCarboxyethyl [K28]		0.112735	0.00624186	1	1	1	1	Q792Z1	Q792Z1 [73-100]	Q792Z1 2xAcetyl [K95; K98]; 1xCarboxyethyl [K100]	Trypsin 10 OS=Mus musculus OX=10090 GN=Try10 PE=1 SV=1	Q792Z1	2	3402.72	19328326	6.32417e+06	10251274		High	Peak Found	Peak Found	High	0.004477	0.04694	5	88.41
FALSE	High	[R].TSPTFRRPKTLR.[L]	1xPropionyl [N-Term]; 1xPropionyl [K9]		0.111612	0.00624186	1	1	1	1	P62751	P62751 [42-53]		60S ribosomal protein L23a OS=Mus musculus OX=10090 GN=Rpl23a PE=1 SV=1	P62751	2	1571.9	155680064	42700992	100653856		Peak Found	High	Peak Found	High	0.004322	0.04599	6	44.16
FALSE	High	[R].MGYMDPR.[E]	1xPropionyl [N-Term]		0.115012	0.00642886	1	1	1	2	Q8VIJ6	Q8VIJ6 [592-598]		Splicing factor, proline- and glutamine-rich OS=Mus musculus OX=10090 GN=Sfpq PE=1 SV=1	Q8VIJ6	0	925.391	24018418	25791536	20082802		High	High	Peak Found	High	0.004551	0.04853	25	62.25
FALSE	High	[R].LLRKGNYAER.[V]	1xPropionyl [N-Term]; 1xDelta:H(8)C(6)O(2) [K4]		0.115012	0.00642886	3	5	1	4	Q64523; Q64522; Q8R1M2	Q64523 [34-43]; Q64522 [34-43]; Q8R1M2 [34-43]		Histone H2A type 2-C OS=Mus musculus OX=10090 GN=H2ac20 PE=1 SV=3 Histone H2A type 2-B OS=Mus musculus OX=10090 GN=H2ac21 PE=1 SV=3 Histone H2A.J OS=Mus musculus OX=10090 GN=H2aj PE=1 SV=1	Q64523; Q64522; Q8R1M2; A0A0N4SV66; Q6GSS7	2	1387.77	142156512	161049232	162993824	Shared	High	High	High	High	0.004551	0.04832	19	73.46
FALSE	High	[K].TPEAASSRAHRR.[H]			0.115012	0.00642886	1	2	1	1	Q80TZ9	Q80TZ9 [441-452]		Arginine-glutamic acid dipeptide repeats protein OS=Mus musculus OX=10090 GN=Rere PE=1 SV=3	Q80TZ9; A2A7T3	2	1338.7	17673070	40399236	7.10162e+06		Peak Found	High	Peak Found	High	0.004551	0.04846	35	44.25
FALSE	High	[R].VGAGAPVYLAAVLEYLTAEILELAGNAARDNKKTR.[I]	1xAcetyl [K32]; 1xPropionyl [N-Term]; 1xCarboxyethyl [K33]		0.114439	0.00642886	5	8	1	1	Q8BFU2; Q8CGP5; Q8R1M2; P27661; Q8CGP7	Q8BFU2 [44-78]; Q8CGP5 [44-78]; Q8R1M2 [44-78]; P27661 [44-78]; Q8CGP7 [44-78]	Q8BFU2 1xAcetyl [K75]; 1xCarboxyethyl [K76]; Q8CGP5 1xAcetyl [K75]; 1xCarboxyethyl [K76]; Q8R1M2 1xAcetyl [K75]; 1xCarboxyethyl [K76]; P27661 1xAcetyl [K75]; 1xCarboxyethyl [K76]; Q8CGP7 1xAcetyl [K75]; 1xCarboxyethyl [K76]	Histone H2A type 3 OS=Mus musculus OX=10090 GN=H2aw PE=1 SV=3 Histone H2A type 1-F OS=Mus musculus OX=10090 GN=Hist1h2af PE=1 SV=3 Histone H2A.J OS=Mus musculus OX=10090 GN=H2aj PE=1 SV=1 Histone H2AX OS=Mus musculus OX=10090 GN=H2ax PE=1 SV=2 Histone H2A type 1-K OS=Mus musculus OX=10090 GN=H2ac15 PE=1 SV=3	Q8BFU2; C0HKE2; Q8CGP5; Q8R1M2; P27661; A0A0N4SV66; Q8CGP7; Q8CGP6	3	3828.05	1.15988e+06	261094		Shared	High	Peak Found	Not Found	High	0.004551	0.04806	8	104.18
FALSE	High	[R].DTPAKNAQKSNQNGKDLKPSTPR.[S]	2xDeamidated [Q12; N13]; 1xPropionyl [N-Term]; 1xPropionyl [K18]; 1xDelta:H(8)C(6)O(2) [K9]		0.113869	0.00642886	1	3	1	1	Q61937	Q61937 [197-219]		Nucleophosmin OS=Mus musculus OX=10090 GN=Npm1 PE=1 SV=1	Q61937; Q9DAY9; Q5SQB5	3	2721.37				No Quan Values	High	Not Found	Not Found	High	0.004551	0.04763	8
FALSE	High	[R].KQPPKEPSEVPTPKRPR.[G]	Propionyl [K]; Delta:H(8)C(6)O(2) [K]; 1xPropionyl [N-Term]		0.116165	0.00659981	1	3	2	2	A0A384DV79	A0A384DV79 [31-47]		High mobility group protein HMG-I/HMG-Y OS=Mus musculus OX=10090 GN=Hmga1 PE=1 SV=1	A0A384DV79; A0A338P6G6; P17095-1	3	2251.24	79533704	67344272	53712576		High	Peak Found	High	High	0.004629	0.04932	10	60.49
FALSE	High	[K].LAGSPGGKASKPKTLLEEGSR.[L]			0.115587	0.00659981	1	1	1	1	Q5PRF0	Q5PRF0 [1701-1721]		HEAT repeat-containing protein 5A OS=Mus musculus OX=10090 GN=Heatr5a PE=1 SV=2	Q5PRF0	2	2083.15				No Quan Values	Not Found	Not Found	High	High	0.004629	0.04895	4
FALSE	High	[K].KVSKSPK.[K]	2xPropionyl [K4; K7]; 1xDelta:H(8)C(6)O(2) [K1]		0.117329	0.00659981	1	1	1	1	P43277	P43277 [170-176]		Histone H1.3 OS=Mus musculus OX=10090 GN=H1-3 PE=1 SV=2	P43277	2	997.593				No Quan Values	Not Found	Not Found	High	High	0.004702	0.05014	11
FALSE	High	[R].KVPAAQR.[G]	1xAcetyl [K1]; 1xPropionyl [N-Term]		0.119094	0.00659981	1	5	1	4	Q3TEA8	Q3TEA8 [483-489]	Q3TEA8 1xAcetyl [K483]	Heterochromatin protein 1-binding protein 3 OS=Mus musculus OX=10090 GN=Hp1bp3 PE=1 SV=1	Q3TEA8; Q3TEA8-3; Z4YKB8; Q3TEA8-2; Z4YKA3	1	867.505	59546396	44969540	36200924		High	High	High	High	0.004702	0.05141	30	35.74
FALSE	High	[R].GAKGKQADVADQQTTELPAENGETENQSPASEEEK.[E]	3xDeamidated [Q13; N21; Q27]; 1xPropionyl [N-Term]; 1xPropionyl [K35]; 1xDelta:H(8)C(6)O(2) [K5]		0.117915	0.00659981	2	2	1	1	A0A3B2W3M7; P18608	A0A3B2W3M7 [47-81]; P18608 [57-91]		Non-histone chromosomal protein HMG-14 OS=Mus musculus OX=10090 GN=Hmgn1 PE=1 SV=1 Non-histone chromosomal protein HMG-14 OS=Mus musculus OX=10090 GN=Hmgn1 PE=1 SV=2	A0A3B2W3M7; P18608	2	3913.75				No Quan Values	Not Found	Not Found	High	High	0.004702	0.0507	6
FALSE	High	[K].GKQADVADQQTTELPAENGETENQSPASEEEKEAKSD.[-]	1xAcetyl [K32]; 1xDelta:H(8)C(6)O(2) [K2]; 1xCarboxyethyl [K35]		0.118503	0.00659981	2	2	1	1	A0A3B2W3M7; P18608	A0A3B2W3M7 [50-86]; P18608 [60-96]	A0A3B2W3M7 1xAcetyl [K81]; 1xCarboxyethyl [K84]; P18608 1xAcetyl [K91]; 1xCarboxyethyl [K94]	Non-histone chromosomal protein HMG-14 OS=Mus musculus OX=10090 GN=Hmgn1 PE=1 SV=1 Non-histone chromosomal protein HMG-14 OS=Mus musculus OX=10090 GN=Hmgn1 PE=1 SV=2	A0A3B2W3M7; P18608	3	4186.85		63831876	58665208	Shared	Not Found	High	Peak Found	High	0.004702	0.05085	7	65.4
FALSE	High	[R].DYDDMSPR.[R]	1xPropionyl [N-Term]		0.117329	0.00659981	1	7	1	1	P61979	P61979 [279-286]		Heterogeneous nuclear ribonucleoprotein K OS=Mus musculus OX=10090 GN=Hnrnpk PE=1 SV=1	P61979-3; P61979-2; H3BKD0; P61979; H3BLL4; B2M1R6; H3BLP7	0	1054.41		25710946			Not Found	High	Not Found	High	0.004702	0.05012	29	46.55
FALSE	High	[R].YQKSTELLIR.[K]	1xAcetyl [K3]; 1xPropionyl [N-Term]		0.117915	0.00659981	2	7	1	3	P84244; P68433	P84244 [55-64]; P68433 [55-64]	P84244 1xAcetyl [K57]; P68433 1xAcetyl [K57]	Histone H3.3 OS=Mus musculus OX=10090 GN=H3-3a PE=1 SV=2 Histone H3.1 OS=Mus musculus OX=10090 GN=H3c1 PE=1 SV=2	P84244; P02301; E0CZ27; P68433; F8WI35; P84228; A0A1W2P768	1	1348.75	49679324	105252384	61329608	Shared	High	High	Peak Found	High	0.004702	0.05061	25	73.02
FALSE	High	[R].TSPTGPKNMQTSGR.[L]	1xOxidation [M9]; 1xPropionyl [N-Term]; 1xPropionyl [K7]		0.118503	0.00659981	1	2	1	1	Q6PER3	Q6PER3 [161-174]		Microtubule-associated protein RP/EB family member 3 OS=Mus musculus OX=10090 GN=Mapre3 PE=1 SV=1	Q6PER3; D3Z6G3	1	1589.76				No Quan Values	High	Not Found	Not Found	High	0.004702	0.05094	27
FALSE	High	[K].ATKAKKAPK.[S]	1xAcetyl [K3]; 1xPropionyl [N-Term]; 2xPropionyl [K5; K6]		0.117915	0.00659981	1	1	1	2	P43274	P43274 [178-186]	P43274 1xAcetyl [K180]	Histone H1.4 OS=Mus musculus OX=10090 GN=H1-4 PE=1 SV=2	P43274	3	1152.7	17078086		23429030		High	Not Found	High	High	0.004702	0.05035	9	45.05
FALSE	High	[R].NLTPGGKDSAARSLNKLQK.[R]	1xAcetyl [K7]; 1xDeamidated [Q18]; 1xCrotonaldehyde [K19]		0.115587	0.00659981	1	21	1	2	D3YWR3	D3YWR3 [608-626]	D3YWR3 1xAcetyl [K614]	Adhesion G protein-coupled receptor L3 OS=Mus musculus OX=10090 GN=Adgrl3 PE=1 SV=1	Q80TS3-5; Q80TS3-4; D3YWR3; D3Z4V0; D3Z593; D3YTW7; D3Z4S7; D3YWB1; Q80TS3-2; Q80TS3; D3YVT9; D3Z634; D3Z5M6; K3W4M8; D3Z6H9; D3Z6H7; D3YU23; D3Z3X6; D3Z6J2; Q80TS3-3; D3Z3G4	3	2111.15	76610336	76339064	88266384		Peak Found	High	High	High	0.004551	0.04873	19	54.91
FALSE	High	[K].AAKPKVAK.[A]	1xPropionyl [N-Term]; 3xPropionyl [K3; K5; K8]		0.117915	0.00659981	1	1	1	1	P15864	P15864 [196-203]		Histone H1.2 OS=Mus musculus OX=10090 GN=H1-2 PE=1 SV=2	P15864	1	1036.64			62119984		Not Found	Not Found	High	High	0.004702	0.05049	13	64.17
FALSE	High	[M].ARTKQTAR.[K]	1xPropionyl [N-Term]; 1xDelta:H(8)C(6)O(2) [K4]		0.120882	0.0067739	2	7	1	2	P84244; P68433	P84244 [2-9]; P68433 [2-9]		Histone H3.3 OS=Mus musculus OX=10090 GN=H3-3a PE=1 SV=2 Histone H3.1 OS=Mus musculus OX=10090 GN=H3c1 PE=1 SV=2	P84244; E0CZ27; E0CYR7; P68433; F8WI35; P84228; E0CYN1	2	1099.62	257371808	439247360	255780928	Shared	High	Peak Found	High	High	0.004853	0.05246	24	31.17
FALSE	High	[K].VKDEPQRR.[S]	1xAcetyl [K2]; 1xPropionyl [N-Term]		0.121483	0.0067739	2	5	1	2	Q5XK38; P09602	Q5XK38 [17-24]; P09602 [17-24]	Q5XK38 1xAcetyl [K18]; P09602 1xAcetyl [K18]	Hmgn2 protein OS=Mus musculus OX=10090 GN=Hmgn2 PE=1 SV=1 Non-histone chromosomal protein HMG-17 OS=Mus musculus OX=10090 GN=Hmgn2 PE=1 SV=2	Q5XK38; A3KGL9; F6W687; P09602; B7ZCQ3	2	1125.6	599556160	594916160	849073344	Shared	High	Peak Found	High	High	0.004853	0.05321	16	31.55
FALSE	High	[K].TPKKAKKPAAAAGAK.[K]	1xPropionyl [N-Term]; 3xPropionyl [K3; K7; K15]; 1xDelta:H(8)C(6)O(2) [K4]		0.120882	0.0067739	2	2	1	1	P43274; P43277	P43274 [154-168]; P43277 [155-169]		Histone H1.4 OS=Mus musculus OX=10090 GN=H1-4 PE=1 SV=2 Histone H1.3 OS=Mus musculus OX=10090 GN=H1-3 PE=1 SV=2	P43274; P43277	3	1774.05	10731501	6036586	35618480	Shared	Peak Found	Peak Found	High	High	0.004853	0.05288	9	70.89
FALSE	High	[R].RMQYNRR.[F]	1xPropionyl [N-Term]		0.120283	0.0067739	1	4	1	2	P62862	P62862 [35-41]		40S ribosomal protein S30 OS=Mus musculus OX=10090 GN=Fau PE=1 SV=1	A0A494BBA8; P62862; Q642K5; A0A494B9Z0	2	1079.55	6.82823e+06	16955328	21191244		Peak Found	High	High	High	0.004853	0.05226	17	24.24
FALSE	High	[K].AKKPAGAAK.[K]	1xPropionyl [N-Term]		0.120882	0.0067739	3	3	1	1	P43274; P15864; P43277	P43274 [128-136]; P15864 [128-136]; P43277 [129-137]		Histone H1.4 OS=Mus musculus OX=10090 GN=H1-4 PE=1 SV=2 Histone H1.2 OS=Mus musculus OX=10090 GN=H1-2 PE=1 SV=2 Histone H1.3 OS=Mus musculus OX=10090 GN=H1-3 PE=1 SV=2	P43274; P15864; P43277	1	897.552		12559.1	1.01662e+06	Shared	Not Found	Peak Found	High	High	0.004853	0.05287	17	12.55
FALSE	High	[R].RPAQSINR.[G]	1xPropionyl [N-Term]		0.121483	0.0067739	1	2	1	1	O08583	O08583 [189-196]		THO complex subunit 4 OS=Mus musculus OX=10090 GN=Alyref PE=1 SV=3	O08583-2; O08583	0	997.554	10809309	57298976	8515907		Peak Found	High	Peak Found	High	0.004853	0.05315	29	26.76
FALSE	High	[R].AKEEAERLDR.[E]	1xPropionyl [N-Term]; 1xPropionyl [K2]		0.121483	0.0067739	1	2	1	1	P26043	P26043 [382-391]		Radixin OS=Mus musculus OX=10090 GN=Rdx PE=1 SV=3	P26043; A0A5F8MPB9	2	1328.68	6677806	35690588			Peak Found	High	Not Found	High	0.004853	0.05324	14	50.59
FALSE	High	[R].VGAGAPVYMAAVLEYLTAEILELAGNAAR.[D]	1xDeamidated [N26]; 1xPropionyl [N-Term]		0.121483	0.0067739	2	3	1	1	Q64523; Q64522	Q64523 [44-72]; Q64522 [44-72]		Histone H2A type 2-C OS=Mus musculus OX=10090 GN=H2ac20 PE=1 SV=3 Histone H2A type 2-B OS=Mus musculus OX=10090 GN=H2ac21 PE=1 SV=3	Q64523; Q64522; Q6GSS7	0	2990.55				No Quan Values	Not Found	Not Found	High	High	0.004853	0.05301	18
FALSE	High	[K].AAGGAKRK.[T]	1xPropionyl [K8]		0.120283	0.0067739	1	1	1	1	P43274	P43274 [27-34]		Histone H1.4 OS=Mus musculus OX=10090 GN=H1-4 PE=1 SV=2	P43274	2	814.489	54879.4		1.41065e+06		Peak Found	Not Found	High	High	0.004853	0.05235	30	18
FALSE	High	[K].VAAKKK.[-]	1xPropionyl [N-Term]; Propionyl [K]; 1xDelta:H(8)C(6)O(2) [K6]		0.120283	0.0067739	1	1	1	3	P15864	P15864 [207-212]		Histone H1.2 OS=Mus musculus OX=10090 GN=H1-2 PE=1 SV=2	P15864	2	868.55	575659968	176719852	1373274752		High	High	High	High	0.004853	0.0521	40	65.41
FALSE	High	[R].VTIAQGGVLPNIQAVLLPKKTESHHKPKGK.[-]	1xDeamidated [N/Q]; 1xPropionyl [N-Term]; 2xDelta:H(8)C(6)O(2) [K26; K]; 1xCarboxyethyl [K]		0.126389	0.00691256	1	1	2	2	Q8CGP5	Q8CGP5 [101-130]	Q8CGP5 1xCarboxyethyl [K]	Histone H2A type 1-F OS=Mus musculus OX=10090 GN=Hist1h2af PE=1 SV=3	Q8CGP5	3	3542				No Quan Values	High	Not Found	High	High	0.00497	0.05675	7
FALSE	High	[K].VAKSPKK.[A]	1xPropionyl [N-Term]; 2xPropionyl [K3; K7]		0.125147	0.00691256	2	2	1	2	P43276; P15864	P43276 [167-173]; P15864 [170-176]		Histone H1.5 OS=Mus musculus OX=10090 GN=H1-5 PE=1 SV=2 Histone H1.2 OS=Mus musculus OX=10090 GN=H1-2 PE=1 SV=2	P43276; P15864	2	925.572	57913692	18762648	267281696	Shared	High	Peak Found	High	High	0.00497	0.05562	26	45.86
FALSE	High	[R].EGGKKKPLKQPK.[K]	1xPropionyl [N-Term]; 1xDelta:H(8)C(6)O(2) [K6]		0.125147	0.00691256	1	1	1	1	Q8K003	Q8K003 [5-16]		Translation machinery-associated protein 7 OS=Mus musculus OX=10090 GN=Tma7 PE=3 SV=1	Q8K003	3	1505.9				No Quan Values	Not Found	Not Found	High	High	0.00497	0.05578	1
FALSE	High	[R].DNSDPAKPGNERQDHER.[T]	1xDeamidated [Q13]; 1xPropionyl [N-Term]; 1xPropionyl [K7]		0.122694	0.00691256	1	4	1	1	Q3UMU9	Q3UMU9 [638-654]		Hepatoma-derived growth factor-related protein 2 OS=Mus musculus OX=10090 GN=Hdgfl2 PE=1 SV=1	Q3UMU9-4; Q3UMU9-3; Q3UMU9-2; Q3UMU9	1	2077.92				No Quan Values	High	Not Found	Not Found	High	0.00497	0.05421	7
FALSE	High	[R].VIVEHAR.[G]	1xPropionyl [N-Term]		0.130182	0.00691256	2	4	1	3	Q542V3; Q3TWW8	Q542V3 [65-71]; Q3TWW8 [65-71]		Serine/arginine-rich-splicing factor 4 OS=Mus musculus OX=10090 GN=Srsf4 PE=1 SV=1 Serine/arginine-rich splicing factor 6 OS=Mus musculus OX=10090 GN=Srsf6 PE=1 SV=1	Q542V3; A0A0A6YXX6; Q8VE97; Q3TWW8	0	879.505	63416988	399411168	73740320	Shared	High	High	High	High	0.00497	0.05977	30	42.46
FALSE	High	[R].KVTTAPGR.[K]	1xPropionyl [K1]		0.127643	0.00691256	2	6	1	2	A0A384DV79; P17095	A0A384DV79 [63-70]; P17095 [74-81]		High mobility group protein HMG-I/HMG-Y OS=Mus musculus OX=10090 GN=Hmga1 PE=1 SV=1 High mobility group protein HMG-I/HMG-Y OS=Mus musculus OX=10090 GN=Hmga1 PE=1 SV=4	A0A338P6E8; A0A384DV79; P17095; A0A338P6G6; P17095-1; Q3TE85	1	885.515	14250208	47329848	20874750	Shared	Peak Found	High	Peak Found	High	0.00497	0.05774	41	24.14
FALSE	High	[K].KAGAAKAKKPAGAAK.[K]	2xAcetyl [K]; Propionyl [K]; 1xDelta:H(8)C(6)O(2) [K1]		0.12453	0.00691256	2	2	2	2	P15864; P43277	P15864 [122-136]; P43277 [123-137]	P15864 2xAcetyl [K127; K]; P43277 2xAcetyl [K128; K]	Histone H1.2 OS=Mus musculus OX=10090 GN=H1-2 PE=1 SV=2 Histone H1.3 OS=Mus musculus OX=10090 GN=H1-3 PE=1 SV=2	P15864; P43277	3	1619.95	5.9855e+07	47235896	286788636	Shared	High	Peak Found	High	High	0.00497	0.05554	10	51.37
FALSE	High	[R].VTIAQGGVLPNIQAVLLPKKTESHHKPKGK.[-]	1xAcetyl [K30]; 1xDeamidated [N11]; 1xPropionyl [N-Term]; 2xDelta:H(8)C(6)O(2) [K20; K26]; 1xCarboxyethyl [K28]		0.123915	0.00691256	1	1	1	1	Q8CGP5	Q8CGP5 [101-130]	Q8CGP5 1xAcetyl [K130]; 1xCarboxyethyl [K128]	Histone H2A type 1-F OS=Mus musculus OX=10090 GN=Hist1h2af PE=1 SV=3	Q8CGP5	3	3584.01				No Quan Values	Not Found	High	Not Found	High	0.00497	0.05481	5
FALSE	High	[R].HVSSEEMMR.[E]	1xOxidation [M8]; 1xPropionyl [N-Term]		0.127015	0.00691256	1	4	1	1	A2AEC2	A2AEC2 [132-140]		Transcription elongation factor A protein-like 3 (Fragment) OS=Mus musculus OX=10090 GN=Tceal3 PE=1 SV=1	A2AEC2; Q8CCT4; Q8R0A5; Q9DB24	0	1177.5	7.20746e+06	12086661	9643203		Peak Found	High	Peak Found	High	0.00497	0.05724	26	32.24
FALSE	High	[R].QRVSGNTSRR.[G]	1xPropionyl [N-Term]		0.128273	0.00691256	1	5	1	1	Q9Z204	Q9Z204 [159-168]		Heterogeneous nuclear ribonucleoproteins C1/C2 OS=Mus musculus OX=10090 GN=Hnrnpc PE=1 SV=1	Q9Z204; Q9Z204-5; Q9Z204-2; Q9Z204-4; Q9Z204-3	2	1216.65	5004073		6.22737e+06		High	Not Found	Peak Found	High	0.00497	0.05802	19	17.34
FALSE	High	[R].AASSESSGDREKDSGR.[S]	1xPropionyl [N-Term]; 1xDelta:H(8)C(6)O(2) [K12]		0.125147	0.00691256	1	1	1	1	Q3UJB0	Q3UJB0 [324-339]		Splicing factor 3b, subunit 2 OS=Mus musculus OX=10090 GN=Sf3b2 PE=1 SV=1	Q3UJB0	2	1806.81	1.34367e+06	4.86725e+06	3.60959e+06		Peak Found	High	Peak Found	High	0.00497	0.05595	18	35.8
FALSE	High	[K].AASGEAKPKAK.[RK]	1xAcetyl [K7]; 1xPropionyl [N-Term]; 1xPropionyl [K9]		0.125147	0.00691256	3	3	1	1	P43274; P43276; P43277	P43274 [111-121]; P43276 [111-121]; P43277 [112-122]	P43274 1xAcetyl [K117]; P43276 1xAcetyl [K117]; P43277 1xAcetyl [K118]	Histone H1.4 OS=Mus musculus OX=10090 GN=H1-4 PE=1 SV=2 Histone H1.5 OS=Mus musculus OX=10090 GN=H1-5 PE=1 SV=2 Histone H1.3 OS=Mus musculus OX=10090 GN=H1-3 PE=1 SV=2	P43274; P43276; P43277	1	1211.66			23619816	Shared	Not Found	Not Found	High	High	0.00497	0.05592	6	36.22
FALSE	High	[R].KGHYAER.[V]	1xPropionyl [N-Term]; 1xDelta:H(8)C(6)O(2) [K1]		0.122087	0.00691256	1	1	1	5	P27661	P27661 [37-43]		Histone H2AX OS=Mus musculus OX=10090 GN=H2ax PE=1 SV=2	P27661	1	1028.52	3060139776	7177764352	2339984128		High	High	High	High	0.004933	0.05354	12	50.69
FALSE	High	[R].FAGHNFR.[N]	1xPropionyl [N-Term]		0.122087	0.00691256	1	3	1	1	D3Z6E4	D3Z6E4 [304-310]		2-phospho-D-glycerate hydro-lyase OS=Mus musculus OX=10090 GN=Eno2 PE=1 SV=1	D3Z6E4; A0A0N4SUX5; P17183	0	904.442		16654573			Not Found	High	Not Found	High	0.004933	0.05352	37	49.9
FALSE	High	[R].SHGNDHHSKEHQR.[S]	1xPropionyl [N-Term]; 1xPropionyl [K9]		0.130182	0.00691256	1	1	1	1	Q9ESC8	Q9ESC8 [192-204]		AF4/FMR2 family member 4 OS=Mus musculus OX=10090 GN=Aff4 PE=1 SV=1	Q9ESC8	1	1680.76	13279.1	148140	230133		Peak Found	High	Peak Found	High	0.00497	0.05947	17	13.65
FALSE	High	[RK].RQEELR.[RE]	1xPropionyl [N-Term]		0.123303	0.00691256	3	11	1	3	Q8VIJ6; Q8R326; Q99K48	Q8VIJ6 [534-539]; Q8R326 [326-331]; Q99K48 [321-326]		Splicing factor, proline- and glutamine-rich OS=Mus musculus OX=10090 GN=Sfpq PE=1 SV=1 Paraspeckle component 1 OS=Mus musculus OX=10090 GN=Pspc1 PE=1 SV=1 Non-POU domain-containing octamer-binding protein OS=Mus musculus OX=10090 GN=Nono PE=1 SV=3	Q8VIJ6; Q8R326-2; G3UYR9; E9Q2M5; G3UZX7; Q8R326; A0A0B4J1F9; G3UWR2; G3UYG6; Q6Y7W8; Q99K48	1	886.474	46165324	137859136	40414656	Shared	High	High	High	High	0.00497	0.05427	35	26.43
FALSE	High	[R].AGAGGGGGAVGPQPSAKPRPKPPPR.[A]	1xPropionyl [N-Term]; 2xPropionyl [K17; K21]		0.128907	0.00691256	1	1	1	1	Q9CXS4	Q9CXS4 [40-64]		Centromere protein V OS=Mus musculus OX=10090 GN=Cenpv PE=1 SV=2	Q9CXS4	0	2432.32				No Quan Values	Not Found	High	Not Found	High	0.00497	0.05892	29
FALSE	High	[K].VKAAKPK.[K]	1xPropionyl [N-Term]; 2xPropionyl [K2; K5]		0.128273	0.00691256	1	1	1	2	P43277	P43277 [178-184]		Histone H1.3 OS=Mus musculus OX=10090 GN=H1-3 PE=1 SV=2	P43277	1	909.577	37747276	9668852	121933152		High	Peak Found	High	High	0.00497	0.05798	27	50.31
FALSE	High	[R].KGNYSER.[V]	1xAcetyl [K1]; 1xPropionyl [N-Term]		0.125767	0.00691256	3	5	1	7	Q8BFU2; Q8CGP5; Q8CGP7	Q8BFU2 [37-43]; Q8CGP5 [37-43]; Q8CGP7 [37-43]	Q8BFU2 1xAcetyl [K37]; Q8CGP5 1xAcetyl [K37]; Q8CGP7 1xAcetyl [K37]	Histone H2A type 3 OS=Mus musculus OX=10090 GN=H2aw PE=1 SV=3 Histone H2A type 1-F OS=Mus musculus OX=10090 GN=Hist1h2af PE=1 SV=3 Histone H2A type 1-K OS=Mus musculus OX=10090 GN=H2ac15 PE=1 SV=3	Q8BFU2; C0HKE2; Q8CGP5; Q8CGP7; Q8CGP6	1	951.453	372472204	735168704	369197958	Shared	High	High	High	High	0.00497	0.05652	24	35.75
FALSE	High	[R].KLPFQRLVR.[E]	1xPropionyl [K1]		0.12453	0.00691256	2	7	1	2	P84244; P68433	P84244 [65-73]; P68433 [65-73]		Histone H3.3 OS=Mus musculus OX=10090 GN=H3-3a PE=1 SV=2 Histone H3.1 OS=Mus musculus OX=10090 GN=H3c1 PE=1 SV=2	P84244; P02301; E0CZ27; P68433; F8WI35; P84228; A0A1W2P768	2	1212.76	25362812	36967744	29766348	Shared	Peak Found	High	High	High	0.00497	0.0553	23	56.19
FALSE	High	[M].AAAAAAAAATEQQGSNGPVKKSMREK.[A]	1xAcetyl [N-Term]; 1xDeamidated [N16]; 1xOxidation [M23]; 1xCrotonaldehyde [K26]		0.123915	0.00691256	1	1	1	1	P82349	P82349 [2-27]	P82349 1xAcetyl [N-Term]	Beta-sarcoglycan OS=Mus musculus OX=10090 GN=Sgcb PE=1 SV=1	P82349	3	2672.33	494537664	295577632	208747936		High	Peak Found	Peak Found	High	0.00497	0.05488	2	59.17
FALSE	High	[R].KPIDSLRDSR.[S]	1xDelta:H(8)C(6)O(2) [K1]		0.130182	0.00691256	1	3	1	2	Q8BTI8	Q8BTI8 [2634-2643]		Serine/arginine repetitive matrix protein 2 OS=Mus musculus OX=10090 GN=Srrm2 PE=1 SV=3	Q8BTI8; Q8BTI8-2; Q8BTI8-3	1	1298.71				No Quan Values	High	Not Found	High	High	0.00497	0.0596	23
FALSE	High	[K].TSKPKAAKPK.[K]	1xAcetyl [K3]; 1xPropionyl [N-Term]; 2xPropionyl [K5; K8]		0.127015	0.00691256	1	1	1	1	P43274	P43274 [203-212]	P43274 1xAcetyl [K205]	Histone H1.4 OS=Mus musculus OX=10090 GN=H1-4 PE=1 SV=2	P43274	1	1265.75	11599484		48419664		Peak Found	Not Found	High	High	0.00497	0.05711	5	45.87
FALSE	High	[R].SRSHQR.[S]	1xPropionyl [N-Term]		0.122694	0.00691256	1	6	1	1	Q7TNC4	Q7TNC4 [313-318]		Putative RNA-binding protein Luc7-like 2 OS=Mus musculus OX=10090 GN=Luc7l2 PE=1 SV=1	E9Q715; Q05CX5; Q7TNC4-2; Q7TNC4-3; Q7TNC4-4; Q7TNC4	1	826.428	209705	770355	456274		Peak Found	High	Peak Found	High	0.00497	0.05421	19	12.12
FALSE	High	[K].KPAAAGVKKVAKSPK.[K]	1xAcetyl [K15]; Propionyl [K]; 1xDelta:H(8)C(6)O(2) [K15]		0.127015	0.00691256	1	1	1	1	P43276	P43276 [158-172]	P43276 1xAcetyl [K172]	Histone H1.5 OS=Mus musculus OX=10090 GN=H1-5 PE=1 SV=2	P43276	3	1690.03				No Quan Values	Not Found	Not Found	High	High	0.00497	0.05702	5
FALSE	High	[K].LQGGSILAHIQKR.[K]	1xAcetyl [K12]; 1xPropionyl [N-Term]		0.132115	0.00708827	1	3	1	1	A2A8W8	A2A8W8 [115-127]	A2A8W8 1xAcetyl [K126]	MAP kinase-interacting serine/threonine-protein kinase 1 OS=Mus musculus OX=10090 GN=Mknk1 PE=1 SV=1	A2A8W8; O08605; F6VT22	1	1518.88				No Quan Values	Not Found	High	Not Found	High	0.005042	0.06124	7
FALSE	High	[K].AGKDSGKAK.[AT]	1xPropionyl [N-Term]; 1xPropionyl [K7]		0.130824	0.00708827	2	6	1	1	Q3THW5; P0C0S6	Q3THW5 [6-14]; P0C0S6 [6-14]		Histone H2A.V OS=Mus musculus OX=10090 GN=H2az2 PE=1 SV=3 Histone H2A.Z OS=Mus musculus OX=10090 GN=H2az1 PE=1 SV=2	Q3THW5; P0C0S6; Q8R029; G3UX40; Q3UA95; G3UWL7	2	973.531	378344		1380618	Shared	Peak Found	Not Found	High	High	0.005042	0.06015	20	21.13
FALSE	High	[K].AKVTKPKKVK.[S]	Propionyl [K]; Delta:H(8)C(6)O(2) [K]; 1xPropionyl [N-Term]; 1xAcetyl [K10]; 1xCrotonaldehyde [K8]		0.130824	0.00708827	1	1	2	3	P15864	P15864 [177-186]	P15864 1xAcetyl [K186]	Histone H1.2 OS=Mus musculus OX=10090 GN=H1-2 PE=1 SV=2	P15864	3	1406.9	83968512	8367815	266560304		High	Peak Found	High	High	0.005042	0.06017	38	61.79
FALSE	High	[K].AKVTKPKK.[V]	1xPropionyl [N-Term]; 3xPropionyl [K2; K5; K8]		0.133418	0.00708827	1	1	1	1	P15864	P15864 [177-184]		Histone H1.2 OS=Mus musculus OX=10090 GN=H1-2 PE=1 SV=2	P15864	2	1123.71	42002592		84110184		Peak Found	Not Found	High	High	0.005117	0.06232	28	52.22
FALSE	High	[RK].VTIAQGGVLPNIQAVLLPKKTESHHKAK.[G-]	1xPropionyl [N-Term]; 1xPropionyl [K19]; 3xDelta:H(8)C(6)O(2) [K20; K26; K28]		0.130824	0.00708827	1	4	1	1	Q8BFU2	Q8BFU2 [101-128]		Histone H2A type 3 OS=Mus musculus OX=10090 GN=H2aw PE=1 SV=3	Q8BFU2; C0HKE2; Q8CGP6; Q6GSS7	3	3425.94	33362714	221827296	58634488		Peak Found	High	Peak Found	High	0.005042	0.06014	19	95.64
FALSE	High	[K].KKSPKK.[RV]	1xAcetyl [K2]; 2xPropionyl [K5; K6]; 1xDelta:H(8)C(6)O(2) [K1]		0.133418	0.00708827	1	4	1	1	Q4G0F8	Q4G0F8 [185-190]	Q4G0F8 1xAcetyl [K186]	Ubinuclein-1 OS=Mus musculus OX=10090 GN=Ubn1 PE=2 SV=1	Q4G0F8; Q4G0F8-3; Q3UYK3; Q4G0F8-2	3	981.598				No Quan Values	Not Found	Not Found	High	High	0.005117	0.06216	19
FALSE	High	[K].KAAKKPAGVRR.[K]	1xAcetyl [K]; 1xPropionyl [N-Term]; 1xPropionyl [K4]; 1xDelta:H(8)C(6)O(2) [K1]		0.132765	0.00708827	1	1	2	2	P15864	P15864 [23-33]	P15864 1xAcetyl [K]	Histone H1.2 OS=Mus musculus OX=10090 GN=H1-2 PE=1 SV=2	P15864	3	1335.82	1.40861e+07		64602636		Peak Found	Not Found	High	High	0.005042	0.06154	9	31.34
FALSE	High	[R].MHAPGKGLSQSALPYRR.[S]	1xPropionyl [N-Term]; 1xDelta:H(8)C(6)O(2) [K6]		0.130824	0.00708827	1	3	1	1	A0A0U1RQ71	A0A0U1RQ71 [4-20]		40S ribosomal protein S13 OS=Mus musculus OX=10090 GN=Rps13 PE=1 SV=1	A0A0U1RQ71; Q921R2; P62301	2	2037.07	25618594	26075052	25580184		Peak Found	High	Peak Found	High	0.005042	0.06018	0	65.34
FALSE	High	[K].KAGAAKAKKPAGAAK.[K]	2xPropionyl [K6; K15]; 2xDelta:H(8)C(6)O(2) [K1; K8]		0.136723	0.00727496	2	2	1	1	P15864; P43277	P15864 [122-136]; P43277 [123-137]		Histone H1.2 OS=Mus musculus OX=10090 GN=H1-2 PE=1 SV=2 Histone H1.3 OS=Mus musculus OX=10090 GN=H1-3 PE=1 SV=2	P15864; P43277	3	1704.01	123563984		484685536	Shared	Peak Found	Not Found	High	High	0.005267	0.06516	4	68.95
FALSE	High	[K].TAAKKK.[-]	1xPropionyl [N-Term]; Propionyl [K]; 1xDelta:H(8)C(6)O(2) [K6]		0.136056	0.00727496	1	1	1	2	P43274	P43274 [214-219]		Histone H1.4 OS=Mus musculus OX=10090 GN=H1-4 PE=1 SV=2	P43274	2	870.529	475963520	577905152	846377856		Peak Found	High	High	High	0.005267	0.06447	21	54.9
FALSE	High	[K].GKQADVADQQTTELPAENGETENQSPASEEEKEAKSD.[-]	1xPropionyl [K35]; 1xDelta:H(8)C(6)O(2) [K2]		0.134731	0.00727496	2	2	1	1	A0A3B2W3M7; P18608	A0A3B2W3M7 [50-86]; P18608 [60-96]		Non-histone chromosomal protein HMG-14 OS=Mus musculus OX=10090 GN=Hmgn1 PE=1 SV=1 Non-histone chromosomal protein HMG-14 OS=Mus musculus OX=10090 GN=Hmgn1 PE=1 SV=2	A0A3B2W3M7; P18608	3	4128.85				No Quan Values	Not Found	Not Found	High	High	0.005193	0.06332	2
FALSE	High	[R].TKQTAR.[K]	1xCrotonaldehyde [K2]		0.144945	0.00741516	2	8	1	4	P84244; P68433	P84244 [4-9]; P68433 [4-9]		Histone H3.3 OS=Mus musculus OX=10090 GN=H3-3a PE=1 SV=2 Histone H3.1 OS=Mus musculus OX=10090 GN=H3c1 PE=1 SV=2	P84244; E0CZ27; E0CYR7; P68433; F8WI35; P84228; E0CYN1; A0A1W2P768	1	774.447	93588088	138125360	92780484	Shared	High	High	Peak Found	High	0.005389	0.07169	36	34.52
FALSE	High	[R].VTIAQGGVLPNIQAVLLPKKTESHHKPKGK.[-]	1xAcetyl [K19]; 1xPropionyl [N-Term]; 2xDelta:H(8)C(6)O(2) [K20; K30]; 1xCarboxyethyl [K28]		0.144945	0.00741516	1	1	1	1	Q8CGP5	Q8CGP5 [101-130]	Q8CGP5 1xAcetyl [K119]; 1xCarboxyethyl [K128]	Histone H2A type 1-F OS=Mus musculus OX=10090 GN=Hist1h2af PE=1 SV=3	Q8CGP5	3	3583.03				No Quan Values	Not Found	Not Found	High	High	0.005389	0.07186	2
FALSE	High	[K].SLVSKGTLVQTK.[G]	1xPropionyl [N-Term]; 2xPropionyl [K5; K12]		0.14285	0.00741516	3	3	1	1	P43274; P43276; P43277	P43274 [86-97]; P43276 [86-97]; P43277 [87-98]		Histone H1.4 OS=Mus musculus OX=10090 GN=H1-4 PE=1 SV=2 Histone H1.5 OS=Mus musculus OX=10090 GN=H1-5 PE=1 SV=2 Histone H1.3 OS=Mus musculus OX=10090 GN=H1-3 PE=1 SV=2	P43274; P43276; P43277	1	1428.83	16751268		95384720	Shared	Peak Found	Not Found	High	High	0.005389	0.0702	6	83.18
FALSE	High	[K].AKKPAGAAK.[K]	2xPropionyl [K3; K9]; 1xDelta:H(8)C(6)O(2) [K2]		0.141469	0.00741516	3	3	1	1	P43274; P15864; P43277	P43274 [128-136]; P15864 [128-136]; P43277 [129-137]		Histone H1.4 OS=Mus musculus OX=10090 GN=H1-4 PE=1 SV=2 Histone H1.2 OS=Mus musculus OX=10090 GN=H1-2 PE=1 SV=2 Histone H1.3 OS=Mus musculus OX=10090 GN=H1-3 PE=1 SV=2	P43274; P15864; P43277	1	1065.63	75025736	23698586	385841280	Shared	Peak Found	Peak Found	High	High	0.005389	0.06869	16	57.07
FALSE	High	[R].RNTTGTGR.[M]	1xPropionyl [N-Term]		0.144244	0.00741516	1	1	1	3	Q9D823	Q9D823 [56-63]		60S ribosomal protein L37 OS=Mus musculus OX=10090 GN=Rpl37 PE=1 SV=3	Q9D823	1	918.475	513055	1723686	941557		High	High	High	High	0.005389	0.07138	24	15.37
FALSE	High	[K].AKASKPK.[A]	1xPropionyl [N-Term]; 1xPropionyl [K]		0.141469	0.00741516	1	1	2	2	P43277	P43277 [198-204]		Histone H1.3 OS=Mus musculus OX=10090 GN=H1-3 PE=1 SV=2	P43277	1	841.514	3.21382e+06	808278	44333548		Peak Found	Peak Found	High	High	0.005389	0.0688	25	22.3
FALSE	High	[R].TRPTKSS.[-]	1xPropionyl [N-Term]; 1xPropionyl [K5]		0.143546	0.00741516	1	2	1	1	F6Z0X0	F6Z0X0 [79-85]		60S ribosomal protein L28 (Fragment) OS=Mus musculus OX=10090 GN=Rpl28 PE=1 SV=1	F6Z0X0; P41105	1	888.479	24231266	45350800	35653780		Peak Found	High	Peak Found	High	0.005389	0.07053	11	29.72
FALSE	High	[M].ADKEAGGGDAGPR.[E]	1xAcetyl [K3]; 1xPropionyl [N-Term]		0.137392	0.00741516	1	2	1	1	A0A494BAN0	A0A494BAN0 [2-14]	A0A494BAN0 1xAcetyl [K4]	Heat shock 70 kDa protein 12A OS=Mus musculus OX=10090 GN=Hspa12a PE=1 SV=1	A0A494BAN0; Q8K0U4	1	1298.6				No Quan Values	Not Found	High	Not Found	High	0.005331	0.06568	11
FALSE	High	[R].SSSFSHR.[S]	1xPropionyl [N-Term]		0.139418	0.00741516	1	1	1	2	P56546-2	P56546-2 [363-369]		Isoform 2 of C-terminal-binding protein 2 OS=Mus musculus OX=10090 GN=Ctbp2	P56546-2	0	863.401	11080814	48520968	24955264		Peak Found	High	High	High	0.005331	0.06698	26	29.59
FALSE	High	[K].KVAKSPK.[K]	1xDelta:H(8)C(6)O(2) [K1]		0.140099	0.00741516	2	2	1	1	P43276; P15864	P43276 [166-172]; P15864 [169-175]		Histone H1.5 OS=Mus musculus OX=10090 GN=H1-5 PE=1 SV=2 Histone H1.2 OS=Mus musculus OX=10090 GN=H1-2 PE=1 SV=2	P43276; P15864	2	869.545	12229777		141066032	Shared	Peak Found	Not Found	High	High	0.005331	0.0678	18	27.15
FALSE	High	[R].VGAGAPVYLAAVLEYLTAEILELAGNAARDNKKTR.[I]	1xDeamidated [N31]; 1xPropionyl [N-Term]; 1xPropionyl [K32]; 1xDelta:H(8)C(6)O(2) [K33]		0.141469	0.00741516	5	8	1	1	Q8BFU2; Q8CGP5; Q8R1M2; P27661; Q8CGP7	Q8BFU2 [44-78]; Q8CGP5 [44-78]; Q8R1M2 [44-78]; P27661 [44-78]; Q8CGP7 [44-78]		Histone H2A type 3 OS=Mus musculus OX=10090 GN=H2aw PE=1 SV=3 Histone H2A type 1-F OS=Mus musculus OX=10090 GN=Hist1h2af PE=1 SV=3 Histone H2A.J OS=Mus musculus OX=10090 GN=H2aj PE=1 SV=1 Histone H2AX OS=Mus musculus OX=10090 GN=H2ax PE=1 SV=2 Histone H2A type 1-K OS=Mus musculus OX=10090 GN=H2ac15 PE=1 SV=3	Q8BFU2; C0HKE2; Q8CGP5; Q8R1M2; P27661; A0A0N4SV66; Q8CGP7; Q8CGP6	3	3883.09				No Quan Values	High	Not Found	Not Found	High	0.005389	0.06882	6
FALSE	High	[R].GMKVIENR.[A]	1xOxidation [M2]; 1xPropionyl [N-Term]; 1xPropionyl [K3]		0.13874	0.00741516	2	11	1	1	P21107-2; Q6IRU2	P21107-2 [90-97]; Q6IRU2 [90-97]		Isoform 2 of Tropomyosin alpha-3 chain OS=Mus musculus OX=10090 GN=Tpm3 Tropomyosin alpha-4 chain OS=Mus musculus OX=10090 GN=Tpm4 PE=1 SV=3	D3Z6I8; P58774; A2AIM4; P21107-2; D3Z2H9; P58774-2; E9Q5J9; A0A0R4J1P2; P21107; Q6IRU2; E9Q7Q3	1	1074.56		48352716	2.3548e+06	Shared	Not Found	High	Peak Found	High	0.005331	0.06632	20	45.89
FALSE	High	[K].VTKPKKVK.[S]	1xPropionyl [N-Term]; 4xPropionyl [K3; K5; K6; K8]		0.139418	0.00741516	1	1	1	1	P15864	P15864 [179-186]		Histone H1.2 OS=Mus musculus OX=10090 GN=H1-2 PE=1 SV=2	P15864	2	1207.77	37309000	5.60041e+06	141934160		Peak Found	Peak Found	High	High	0.005331	0.06731	38	75.61
FALSE	High	[K].KINKNDFASLNDLKR.[I]	1xDeamidated [N11]; 1xPropionyl [N-Term]; 1xPropionyl [K14]; 1xDelta:H(8)C(6)O(2) [K4]; 1xCrotonaldehyde [K1]		0.143546	0.00741516	1	1	1	1	P70186	P70186 [157-171]		Epiphycan OS=Mus musculus OX=10090 GN=Epyc PE=2 SV=1	P70186	3	2071.11				No Quan Values	Not Found	High	Not Found	High	0.005389	0.07085	9
FALSE	High	[R].GRPKKLKEEEEGISQESSEEEQ.[-]	1xDeamidated [Q15]; 2xPropionyl [K4; K7]; 1xDelta:H(8)C(6)O(2) [K5]		0.138065	0.00741516	1	2	1	1	A0A384DV79	A0A384DV79 [74-95]		High mobility group protein HMG-I/HMG-Y OS=Mus musculus OX=10090 GN=Hmga1 PE=1 SV=1	A0A384DV79; Q3TE85	3	2771.31				No Quan Values	Not Found	Not Found	High	High	0.005331	0.06599	14
FALSE	High	[R].IAGEASR.[L]	1xPropionyl [N-Term]		0.13874	0.00741516	2	4	1	1	Q64525; P10854	Q64525 [74-80]; P10854 [74-80]		Histone H2B type 2-B OS=Mus musculus OX=10090 GN=Hist2h2bb PE=1 SV=3 Histone H2B type 1-M OS=Mus musculus OX=10090 GN=H2bc14 PE=1 SV=2	Q64525; P10854; Q64478; Q6ZWY9	0	759.4				No Quan Values	Not Found	High	Not Found	High	0.005331	0.0664	25
FALSE	High	[R].DMQWHQR.[G]	1xPropionyl [N-Term]		0.13874	0.00741516	1	1	1	1	P62696	P62696 [192-198]		Beta-crystallin B2 OS=Mus musculus OX=10090 GN=Crybb2 PE=1 SV=2	P62696	0	1056.47	16665859	53172268	16288043		Peak Found	High	Peak Found	High	0.005331	0.06685	34	44.18
FALSE	High	[R].VGAGAPVYLAAVLEYLTAEILELAGNAARDNKKTR.[I]	2xDeamidated [N26; N31]; 1xPropionyl [N-Term]; 1xDelta:H(8)C(6)O(2) [K33]; 1xCarboxyethyl [K32]		0.141469	0.00741516	5	8	1	2	Q8BFU2; Q8CGP5; Q8R1M2; P27661; Q8CGP7	Q8BFU2 [44-78]; Q8CGP5 [44-78]; Q8R1M2 [44-78]; P27661 [44-78]; Q8CGP7 [44-78]	Q8BFU2 1xCarboxyethyl [K75]; Q8CGP5 1xCarboxyethyl [K75]; Q8R1M2 1xCarboxyethyl [K75]; P27661 1xCarboxyethyl [K75]; Q8CGP7 1xCarboxyethyl [K75]	Histone H2A type 3 OS=Mus musculus OX=10090 GN=H2aw PE=1 SV=3 Histone H2A type 1-F OS=Mus musculus OX=10090 GN=Hist1h2af PE=1 SV=3 Histone H2A.J OS=Mus musculus OX=10090 GN=H2aj PE=1 SV=1 Histone H2AX OS=Mus musculus OX=10090 GN=H2ax PE=1 SV=2 Histone H2A type 1-K OS=Mus musculus OX=10090 GN=H2ac15 PE=1 SV=3	Q8BFU2; C0HKE2; Q8CGP5; Q8R1M2; P27661; A0A0N4SV66; Q8CGP7; Q8CGP6	3	3900.06				No Quan Values	Not Found	High	High	High	0.005389	0.0689	1
FALSE	High	[K].APRKQLATKAAR.[K]	1xPropionyl [K9]; 1xCarboxyethyl [K4]		0.139418	0.00741516	2	8	1	1	P84244; P68433	P84244 [16-27]; P68433 [16-27]	P84244 1xCarboxyethyl [K19]; P68433 1xCarboxyethyl [K19]	Histone H3.3 OS=Mus musculus OX=10090 GN=H3-3a PE=1 SV=2 Histone H3.1 OS=Mus musculus OX=10090 GN=H3c1 PE=1 SV=2	P84244; E0CZ27; E0CYR7; P68433; F8WI35; P84228; E0CYN1; A0A1W2P768	3	1438.85	221388992	60960812	118757344	Shared	Peak Found	High	Peak Found	High	0.005331	0.06699	4	43.21
FALSE	High	[R].IKDEPEDDGYFAPPKEDIKPLKR.[L]	3xPropionyl [K15; K19; K22]; 1xDelta:H(8)C(6)O(2) [K2]		0.137392	0.00741516	1	1	1	1	Q04750	Q04750 [118-140]		DNA topoisomerase 1 OS=Mus musculus OX=10090 GN=Top1 PE=1 SV=2	Q04750	3	2980.52				No Quan Values	Not Found	Not Found	High	High	0.005267	0.06544	9
FALSE	High	[R].ASGGSSPNQASKPSASLSSHNRPPVQGR.[S]	1xPropionyl [N-Term]; 1xPropionyl [K12]		0.143546	0.00741516	1	1	1	1	Q8JZP2	Q8JZP2 [489-516]		Synapsin-3 OS=Mus musculus OX=10090 GN=Syn3 PE=1 SV=2	Q8JZP2	0	2873.42				No Quan Values	Not Found	Not Found	High	High	0.005389	0.07074	0
FALSE	High	[K].VKSASKAVKPK.[A]	1xPropionyl [N-Term]; 2xPropionyl [K2; K9]		0.140099	0.00741516	1	1	1	1	P15864	P15864 [185-195]		Histone H1.2 OS=Mus musculus OX=10090 GN=H1-2 PE=1 SV=2	P15864	2	1310.8				No Quan Values	Not Found	Not Found	High	High	0.005331	0.06771	25
FALSE	High	[K].AKSSAKR.[A]	1xAcetyl [K2]; 1xPropionyl [N-Term]; 1xPropionyl [K6]		0.146355	0.00759508	1	1	1	1	P10922	P10922 [183-189]	P10922 1xAcetyl [K184]	Histone H1.0 OS=Mus musculus OX=10090 GN=H1-0 PE=2 SV=4	P10922	2	901.51	8.15212e+06	5455730	16667729		Peak Found	High	Peak Found	High	0.005464	0.07315	15	32.37
FALSE	High	[R].REPPPYGYR.[K]	1xPropionyl [N-Term]		0.145648	0.00759508	1	2	1	1	A0A0B4J1E2	A0A0B4J1E2 [39-47]		SNW domain-containing protein 1 OS=Mus musculus OX=10090 GN=Snw1 PE=1 SV=1	A0A0B4J1E2; Q9CSN1	1	1190.6		8354232	5004090		Not Found	High	Peak Found	High	0.005389	0.07265	20	40.51
FALSE	High	[-].MIEQQKR.[K]	1xAcetyl [N-Term]; 1xPropionyl [K6]		0.146355	0.00759508	1	1	1	1	Q6PE01	Q6PE01 [1-7]	Q6PE01 1xAcetyl [N-Term]	U5 small nuclear ribonucleoprotein 40 kDa protein OS=Mus musculus OX=10090 GN=Snrnp40 PE=1 SV=1	Q6PE01	1	1030.53	116288952	137330032	96539608		Peak Found	High	Peak Found	High	0.005464	0.07336	17	45.84
FALSE	High	[K].AKAVKPK.[A]	1xPropionyl [N-Term]; 1xPropionyl [K2]		0.146355	0.00759508	1	1	1	1	P43275	P43275 [184-190]		Histone H1.1 OS=Mus musculus OX=10090 GN=H1-1 PE=1 SV=2	P43275	1	853.551	3.3555e+06		41796532		Peak Found	Not Found	High	High	0.005464	0.07324	27	30.53
FALSE	High	[K].QNTGSKKSNKNK.[S]	1xAcetyl [K7]; 2xDeamidated [Q1; N9]; 2xPropionyl [K6; K10]		0.145648	0.00759508	1	2	1	1	Q8VEK3	Q8VEK3 [659-670]	Q8VEK3 1xAcetyl [K665]	Heterogeneous nuclear ribonucleoprotein U OS=Mus musculus OX=10090 GN=Hnrnpu PE=1 SV=1	Q8VEK3-2; Q8VEK3	3	1489.75	17534708	48231708	45922000		Peak Found	Peak Found	High	High	0.005389	0.0723	4	35.69
FALSE	High	[RK].GAKSDPSIVR.[L]	1xPropionyl [N-Term]; 1xPropionyl [K3]		0.147065	0.00777946	1	5	1	1	Q91X97	Q91X97 [172-181]		Neurocalcin-delta OS=Mus musculus OX=10090 GN=Ncald PE=1 SV=4	Q91X97; E9PV73; P84075; D3YVA2; P62748	1	1141.62	9927771	24577706	7.90307e+06		Peak Found	Peak Found	High	High	0.005464	0.07373	30	48.13
FALSE	High	[R].HHGGHTVSSSQKR.[G]	1xPropionyl [N-Term]; 1xPropionyl [K12]		0.147065	0.00777946	1	3	1	1	O88737	O88737 [3606-3618]		Protein bassoon OS=Mus musculus OX=10090 GN=Bsn PE=1 SV=4	O88737; V9GX98; O88737-2	1	1529.76		459989			Not Found	High	Not Found	High	0.005464	0.07375	13	17.86
FALSE	High	[R].DRIYSR.[D]	1xPropionyl [N-Term]		0.147065	0.00777946	1	5	1	1	Q8K019	Q8K019 [50-55]		Bcl-2-associated transcription factor 1 OS=Mus musculus OX=10090 GN=Bclaf1 PE=1 SV=2	Q8K019; F8WI22; Q8K019-3; Q8K019-2; A0A087WQA0	1	865.453	34455040	16179924	33822347		Peak Found	Peak Found	High	High	0.005464	0.07392	16	33.48
FALSE	High	[R].SHKSSKGGSSR.[D]	1xPropionyl [N-Term]; 1xPropionyl [K6]; 1xCarboxyethyl [K3]		0.148493	0.00815508	1	2	1	1	Q3TUQ5	Q3TUQ5 [672-682]	Q3TUQ5 1xCarboxyethyl [K674]	Pinin OS=Mus musculus OX=10090 GN=Pnn PE=1 SV=1	Q3TUQ5; O35691	2	1301.64				No Quan Values	Not Found	High	Not Found	High	0.005852	0.07523	21
FALSE	High	[R].KAAGGAK.[R]	1xPropionyl [K7]; 1xDelta:H(8)C(6)O(2) [K1]		0.149212	0.00815508	1	1	1	3	P43274	P43274 [26-32]		Histone H1.4 OS=Mus musculus OX=10090 GN=H1-4 PE=1 SV=2	P43274	1	770.441	51463024	64895180	159472224		High	High	High	High	0.005852	0.07547	40	46.41
FALSE	High	[R].LGEHNIDVLEGNEQFINAAKIITHPNFNGNTLDNDIMLIK.[L]	1xOxidation [M37]; 1xPropionyl [N-Term]; 1xCrotonaldehyde [K40]		0.148493	0.00815508	1	1	1	1	P00761	P00761 [58-97]		Trypsin OS=Sus scrofa OX=9823 PE=1 SV=1	P00761	1	4617.33				No Quan Values	Not Found	Not Found	High	High	0.005852	0.07525	20
FALSE	High	[K].AVTKAQKK.[D]	1xPropionyl [N-Term]; 1xPropionyl [K8]		0.152848	0.00852997	3	9	1	1	Q8CGP1; P10854; Q8CGP0	Q8CGP1 [18-25]; P10854 [18-25]; Q8CGP0 [18-25]		Histone H2B type 1-K OS=Mus musculus OX=10090 GN=H2bc12 PE=1 SV=3 Histone H2B type 1-M OS=Mus musculus OX=10090 GN=H2bc14 PE=1 SV=2 Histone H2B type 3-B OS=Mus musculus OX=10090 GN=H2bu1 PE=1 SV=3	Q8CGP2; Q64524; Q8CGP1; P10854; Q8CGP2-2; Q8CBB6; Q6ZWY9; Q8CGP0; P10853	2	985.604				No Quan Values	Not Found	Not Found	High	High	0.006001	0.07878	27
FALSE	High	[K].KPAGATPKKPK.[K]	1xPropionyl [K8]; 1xDelta:H(8)C(6)O(2) [K1]		0.152115	0.00852997	1	1	1	1	P43276	P43276 [130-140]		Histone H1.5 OS=Mus musculus OX=10090 GN=H1-5 PE=1 SV=2	P43276	1	1290.78			23264356		Not Found	Not Found	High	High	0.006001	0.07851	24	38.15
FALSE	High	[K].KDGKKR.[K]	Propionyl [K]; 1xPropionyl [N-Term]		0.152115	0.00852997	6	13	2	2	Q64475; Q64525; Q8CGP1; P10854; Q9D2U9; Q8CGP0	Q64475 [25-30]; Q64525 [25-30]; Q8CGP1 [25-30]; P10854 [25-30]; Q9D2U9 [25-30]; Q8CGP0 [25-30]		Histone H2B type 1-B OS=Mus musculus OX=10090 GN=H2bc3 PE=1 SV=3 Histone H2B type 2-B OS=Mus musculus OX=10090 GN=Hist2h2bb PE=1 SV=3 Histone H2B type 1-K OS=Mus musculus OX=10090 GN=H2bc12 PE=1 SV=3 Histone H2B type 1-M OS=Mus musculus OX=10090 GN=H2bc14 PE=1 SV=2 H2B.U histone 2 OS=Mus musculus OX=10090 GN=H2bu2 PE=1 SV=3 Histone H2B type 3-B OS=Mus musculus OX=10090 GN=H2bu1 PE=1 SV=3	Q64475; Q8CGP2; Q64525; Q64524; Q8CGP1; P10854; Q64478; Q9D2U9; Q8CGP2-2; Q8CBB6; Q6ZWY9; Q8CGP0; P10853	3	899.531	16392168	7521504	130861824	Shared	Peak Found	Peak Found	High	High	0.005928	0.07794	20	29.68
FALSE	High	[K].KKSLAGAAQILLKGAER.[L]	2xPropionyl [K1; K2]		0.154324	0.00871291	1	1	1	1	Q8VCD5	Q8VCD5 [148-164]		Mediator of RNA polymerase II transcription subunit 17 OS=Mus musculus OX=10090 GN=Med17 PE=1 SV=1	Q8VCD5	3	1866.12			21000624		Not Found	Not Found	High	High	0.006072	0.08036	5	45.18
FALSE	High	[RK].AKAKSR.[SI]	1xPropionyl [N-Term]; 1xDelta:H(8)C(6)O(2) [K4]		0.154324	0.00871291	5	14	1	2	Q64523; Q8BFU2; Q64522; Q8R1M2; P27661	Q64523 [13-18]; Q8BFU2 [13-18]; Q64522 [13-18]; Q8R1M2 [13-18]; P27661 [13-18]		Histone H2A type 2-C OS=Mus musculus OX=10090 GN=H2ac20 PE=1 SV=3 Histone H2A type 3 OS=Mus musculus OX=10090 GN=H2aw PE=1 SV=3 Histone H2A type 2-B OS=Mus musculus OX=10090 GN=H2ac21 PE=1 SV=3 Histone H2A.J OS=Mus musculus OX=10090 GN=H2aj PE=1 SV=1 Histone H2AX OS=Mus musculus OX=10090 GN=H2ax PE=1 SV=2	Q64523; Q8BFU2; Q80XK2; Q64522; Q8R1M2; A0A0N4SUS4; P27661; A0A0N4SVG7; E9PXP1; A0A0N4SV66; Q3U109; B2RRD7; A0A0N4SUT9; Q6GSS7	2	828.494	127902864	99810800	50627204	Shared	Peak Found	High	High	High	0.006072	0.08006	24	48.67
FALSE	High	[K].VTKPKTPAKPK.[K]	1xPropionyl [N-Term]; 2xPropionyl [K5; K9]		0.153584	0.00871291	1	1	1	1	P43275	P43275 [196-206]		Histone H1.1 OS=Mus musculus OX=10090 GN=H1-1 PE=1 SV=2	P43275	1	1362.84			11428489		Not Found	Not Found	High	High	0.006072	0.07938	13	43.36
FALSE	High	[K].GLGKGGAKRHR.[K]	2xPropionyl [K4; K8]		0.157311	0.00889549	1	1	1	2	P62806	P62806 [10-20]		Histone H4 OS=Mus musculus OX=10090 GN=H4c1 PE=1 SV=2	P62806	3	1248.73				No Quan Values	High	Not Found	High	High	0.006139	0.08274	15
FALSE	High	[R].MFGGSGTSSRPSSNR.[S]	1xOxidation [M1]; 1xPropionyl [N-Term]		0.158065	0.00889549	1	3	1	1	P20152	P20152 [14-28]		Vimentin OS=Mus musculus OX=10090 GN=Vim PE=1 SV=3	A0A0A6YWC8; A2AKJ2; P20152	0	1599.72				No Quan Values	Not Found	High	Not Found	High	0.006139	0.08379	27
FALSE	High	[R].SSSATHQNHR.[S]	1xPropionyl [N-Term]		0.156559	0.00889549	1	5	1	1	Q8CC27	Q8CC27 [528-537]		Voltage-dependent L-type calcium channel subunit beta-2 OS=Mus musculus OX=10090 GN=Cacnb2 PE=1 SV=1	Q8CC27-4; Q8CC27-3; Q8CC27; Q8CC27-2; C7IVS7	0	1180.55	35693.4	200679	159695		Peak Found	Peak Found	High	High	0.006139	0.08257	42	13.64
FALSE	High	[K].KTAAKKK.[-]	1xAcetyl [K1]; 2xPropionyl [K5; K6]		0.158822	0.00908359	1	1	1	1	P43274	P43274 [213-219]	P43274 1xAcetyl [K213]	Histone H1.4 OS=Mus musculus OX=10090 GN=H1-4 PE=1 SV=2	P43274	3	928.583				No Quan Values	Not Found	Not Found	High	High	0.006212	0.08462	8
FALSE	High	[R].SGKRGRPSGTTKSAGYR.[T]	1xPropionyl [N-Term]; 1xPropionyl [K12]; 1xCrotonaldehyde [K3]		0.159583	0.00925064	1	1	1	1	Q80X32	Q80X32 [87-103]		UPF0461 protein C5orf24 homolog OS=Mus musculus OX=10090 PE=2 SV=1	Q80X32	3	1948.04				No Quan Values	Not Found	Not Found	High	High	0.006212	0.0852	11
FALSE	High	[K].KKSLAGAAQILLKGAER.[L]	2xPropionyl [K2; K13]; 1xDelta:H(8)C(6)O(2) [K1]		0.161882	0.00925064	1	1	1	1	Q8VCD5	Q8VCD5 [148-164]		Mediator of RNA polymerase II transcription subunit 17 OS=Mus musculus OX=10090 GN=Med17 PE=1 SV=1	Q8VCD5	3	1978.17	88476680	50705528	192887024		Peak Found	Peak Found	High	High	0.006282	0.08732	8	72.73
FALSE	High	[R].VSGNTSRR.[G]	1xDeamidated [N4]; 1xPropionyl [N-Term]		0.161882	0.00925064	1	5	1	1	Q9Z204	Q9Z204 [161-168]		Heterogeneous nuclear ribonucleoproteins C1/C2 OS=Mus musculus OX=10090 GN=Hnrnpc PE=1 SV=1	Q9Z204; Q9Z204-5; Q9Z204-2; Q9Z204-4; Q9Z204-3	1	933.475	1.04231e+06	7150813	3.85109e+06		Peak Found	High	Peak Found	High	0.006282	0.0876	21	23.14
FALSE	High	[R].KTAKLQDFKSFLLK.[D]	1xAcetyl [K9]; 1xDeamidated [Q6]; 1xPropionyl [K4]; 1xCrotonaldehyde [K1]; 1xCarboxyethyl [K14]		0.159583	0.00925064	1	2	1	1	Q9CZN7	Q9CZN7 [461-474]	Q9CZN7 1xAcetyl [K469]; 1xCarboxyethyl [K474]	Serine hydroxymethyltransferase, mitochondrial OS=Mus musculus OX=10090 GN=Shmt2 PE=1 SV=1	Q9CZN7-2; Q9CZN7	3	1908.07				No Quan Values	Not Found	High	Not Found	High	0.006212	0.08526	4
FALSE	High	[R].KTSGPPVSELITKAVAASK.[E]	1xAcetyl [K19]; 1xPropionyl [K]; 1xDelta:H(8)C(6)O(2) [K]		0.159583	0.00925064	1	1	2	2	P43274	P43274 [34-52]	P43274 1xAcetyl [K52]	Histone H1.4 OS=Mus musculus OX=10090 GN=H1-4 PE=1 SV=2	P43274	2	2094.17	59876280		68195802		High	Not Found	High	High	0.006212	0.0851	3	99.46
FALSE	High	[R].NTLQLHR.[Y]	1xPropionyl [N-Term]		0.160346	0.00925064	1	1	1	1	Q9CZM2	Q9CZM2 [196-202]		60S ribosomal protein L15 OS=Mus musculus OX=10090 GN=Rpl15 PE=1 SV=4	Q9CZM2	0	937.521	31883264	22146296	18906508		Peak Found	High	Peak Found	High	0.006282	0.08611	42	39.69
FALSE	High	[R].AEAAKSGSSSSSGGRR.[K]	1xPropionyl [N-Term]; 1xPropionyl [K5]		0.159583	0.00925064	1	2	1	1	Q69ZA1	Q69ZA1 [243-258]		Cyclin-dependent kinase 13 OS=Mus musculus OX=10090 GN=Cdk13 PE=1 SV=3	Q69ZA1; Q69ZA1-2	2	1606.78				No Quan Values	High	Not Found	Not Found	High	0.006282	0.08558	15
FALSE	High	[R].GRPKKLEKEEEEGISQESSEEEQ.[-]	1xPropionyl [N-Term]; 2xPropionyl [K4; K5]; 1xDelta:H(8)C(6)O(2) [K8]		0.159583	0.00925064	1	3	1	1	P17095	P17095 [85-107]		High mobility group protein HMG-I/HMG-Y OS=Mus musculus OX=10090 GN=Hmga1 PE=1 SV=4	A0A338P6E8; P17095; P17095-1	3	2955.4	23180702	11429469	6684485		Peak Found	Peak Found	High	High	0.006212	0.08525	2	72
FALSE	High	[K].KPKTPKTRKPK.[T]	2xAcetyl [K6; K9]; 3xPropionyl [K1; K3; K11]		0.16343	0.00961301	1	7	1	1	E9QQ18	E9QQ18 [600-610]	E9QQ18 2xAcetyl [K605; K608]	Proteoglycan 4 OS=Mus musculus OX=10090 GN=Prg4 PE=1 SV=1	Q9JM99-2; E9QQ18; Q9JM99-3; E0CZ58; Q9JM99-4; Q9JM99; E9QQ17	3	1560.95	222331472	50978452	559665920		High	Peak Found	Peak Found	High	0.006357	0.08869	15	68.81
FALSE	High	[M].SDFDEFER.[Q]	1xAcetyl [N-Term]		0.16343	0.00961301	1	3	1	1	P26369	P26369 [2-9]	P26369 1xAcetyl [N-Term]	Splicing factor U2AF 65 kDa subunit OS=Mus musculus OX=10090 GN=U2af2 PE=1 SV=3	P26369; A0A140LJ08; Q80XR5	0	1086.44				No Quan Values	Not Found	High	Not Found	High	0.006425	0.089	15
FALSE	High	[R].KGGFNRPLDFIA.[-]	1xDelta:H(8)C(6)O(2) [K1]		0.164209	0.00961301	1	1	1	1	Q8K194	Q8K194 [144-155]		U4/U6.U5 small nuclear ribonucleoprotein 27 kDa protein OS=Mus musculus OX=10090 GN=Snrnp27 PE=1 SV=1	Q8K194	1	1446.77	36994244	23623564	27767936		High	Peak Found	Peak Found	High	0.006425	0.09009	6	86.04
FALSE	High	[K].KAKSPKK.[A]	1xPropionyl [K6]; 1xDelta:H(8)C(6)O(2) [K1]		0.16343	0.00961301	1	1	1	1	P43274	P43274 [169-175]		Histone H1.4 OS=Mus musculus OX=10090 GN=H1-4 PE=1 SV=2	P43274	3	954.598	2.41691e+06		47931656		Peak Found	Not Found	High	High	0.006425	0.08907	14	29.64
FALSE	High	[R].VISKLSK.[-]	1xPropionyl [N-Term]; 2xPropionyl [K4; K7]		0.164991	0.00961301	1	6	1	1	Q3UMT1	Q3UMT1 [776-782]		Protein phosphatase 1 regulatory subunit 12C OS=Mus musculus OX=10090 GN=Ppp1r12c PE=1 SV=1	Q3UMT1; Q9DBR7; A0A1W2P750; F6XWD4; Q8BG95; A0A571BGD8	1	942.587				No Quan Values	Not Found	High	Not Found	High	0.006425	0.09057	20
FALSE	High	[K].KAEHVARIAEEKAR.[E]	1xPropionyl [K1]; 1xCrotonaldehyde [K12]		0.164209	0.00961301	1	1	1	1	Q69ZX6	Q69ZX6 [294-307]		ATPase MORC2A OS=Mus musculus OX=10090 GN=Morc2a PE=1 SV=2	Q69ZX6	3	1733.97	315840096	272242592	138535616		High	Peak Found	Peak Found	High	0.006425	0.08996	10	45.65
FALSE	High	[R].LLLPGELAKHAVSEGTKAVTKYTSAK.[-]	1xPropionyl [N-Term]; 2xPropionyl [K9; K26]; 2xDelta:H(8)C(6)O(2) [K17; K21]		0.165775	0.00978738	1	2	1	1	Q8CGP1	Q8CGP1 [101-126]		Histone H2B type 1-K OS=Mus musculus OX=10090 GN=H2bc12 PE=1 SV=3	Q64524; Q8CGP1	3	3104.71	18983764	65482764	19503156		Peak Found	High	Peak Found	High	0.006425	0.09101	14	101.85
FALSE	High	[R].RKPASPGR.[T]	1xPropionyl [N-Term]; 1xPropionyl [K2]		0.166563	0.00978738	1	2	1	1	Q4VA98	Q4VA98 [566-573]		Zfp219 protein OS=Mus musculus OX=10090 GN=Zfp219 PE=1 SV=1	Q4VA98; Q6IQX8	1	980.564				No Quan Values	Not Found	High	Not Found	High	0.006496	0.09238	27
FALSE	High	[R].KPKASKVEQPLVIIK.[D]	3xPropionyl [K1; K3; K6]		0.166563	0.00978738	1	3	1	1	D6RIL7	D6RIL7 [241-255]		PR domain zinc finger protein 15 OS=Mus musculus OX=10090 GN=Prdm15 PE=1 SV=1	D6RIL7; E9Q8T2; E9Q8T2-2	2	1846.14	49310060		193840160		Peak Found	Not Found	High	High	0.006496	0.09191	6	69.99
FALSE	High	[R].RQHKPR.[F]	1xPropionyl [N-Term]; 1xPropionyl [K4]		0.165775	0.00978738	1	3	1	1	A0A1D5RLW5	A0A1D5RLW5 [132-137]		60S ribosomal protein L18a OS=Mus musculus OX=10090 GN=Rpl18a PE=1 SV=1	A0A1D5RME4; A0A1D5RLW5; P62717	1	933.538				No Quan Values	Not Found	High	Not Found	High	0.006425	0.09113	23
FALSE	High	[R].KHSSKR.[D]	1xPropionyl [N-Term]; 2xPropionyl [K1; K5]		0.165775	0.00978738	1	2	1	1	Q542V3	Q542V3 [378-383]		Serine/arginine-rich-splicing factor 4 OS=Mus musculus OX=10090 GN=Srsf4 PE=1 SV=1	Q542V3; Q8VE97	2	910.51	101579592	268157792	103748064		High	Peak Found	Peak Found	High	0.006425	0.09122	19	25.96
FALSE	High	[R].RDTSGLER.[S]	1xPropionyl [N-Term]		0.168946	0.00997078	1	2	1	2	Q3TUQ5	Q3TUQ5 [664-671]		Pinin OS=Mus musculus OX=10090 GN=Pnn PE=1 SV=1	Q3TUQ5; O35691	1	989.501	31997576	42462008	22777084		Peak Found	High	High	High	0.00657	0.09462	29	29.04
FALSE	High	[R].VTIAQGGVLPNIQAVLLPKKTESHHKPK.[G]	1xAcetyl [K28]; 1xDeamidated [Q13]; 1xPropionyl [N-Term]; Crotonaldehyde [K]; 1xDelta:H(8)C(6)O(2) [K20]		0.168946	0.00997078	1	1	1	1	Q8CGP5	Q8CGP5 [101-128]	Q8CGP5 1xAcetyl [K128]	Histone H2A type 1-F OS=Mus musculus OX=10090 GN=Hist1h2af PE=1 SV=3	Q8CGP5	2	3312.89				No Quan Values	High	Not Found	Not Found	High	0.006496	0.09412	10
