## Supplemental Tables for "Aerobic glycolysis and lactate regulate histone H3K18Lactylation occupancy to fine-tune gene expression in developing and mature retina": Table S2.xlsx

### Sheet: Promoter
Cluster	ID	Description	GeneRatio	BgRatio	pvalue	p.adjust	qvalue	geneID	Count
P4	GO:0090263	positive regulation of canonical Wnt signaling pathway	50/4168	108/28943	1.95153e-15	1.35054e-13	6.80109e-14	Tmem9/Nrarp/Lypd6/Ttc21b/Lgr4/Src/Gid8/Fgf2/Reck/Rnf220/Rspo1/Cav1/Caprin2/Usp47/Arntl/Fam53b/Sfrp1/Tnks/Vps35/Cdh3/Smad3/Ppp2r3a/Rps12/Rnf146/Csnk1g2/Lgr5/Egfr/Usp34/Ube2b/Csnk1d/Dact1/Ppm1a/Sox4/Wnk2/Zbed3/Fgf10/Fgf9/Ccar2/Rspo2/Lrrk2/Wnt10b/Ptk7/Daam2/Bambi/Csnk1g3/Kank1/Frat1/Ddx3x/Gpc3/Amer1	50
P4	GO:0090090	negative regulation of canonical Wnt signaling pathway	54/4168	135/28943	2.73125e-13	1.29253e-11	6.50893e-12	Sox13/Dab2ip/Frzb/Lrp4/Grem1/Sox2/Wwtr1/Siah2/Tmem131l/Tmem64/Tle1/Ptpru/Mad2l2/Ctnnbip1/Fzd1/Shisa3/Cav1/Ptpro/Dact3/Gsk3a/Wnt11/Sfrp1/Cyld/Tpbg/Ppp2r3a/Hdac2/Bicc1/Scyl2/Ddit3/Znrf3/G3bp1/Shisa6/Axin2/Dact1/Ccdc88c/Gli3/Tmem170b/Chd8/Amer2/Ubac2/Stk3/Fzd6/Cthrc1/Gsk3b/App/Mapk14/Cdh2/Apc/Egr1/Mcc/Tle4/Gpc3/Emd/Amer1	54
P4	GO:0009410	response to xenobiotic stimulus	86/4168	317/28943	2.24278e-09	4.22063e-08	2.12543e-08	Gsta3/Npas2/Rnf149/Creb1/Hdac4/Nfe2l2/Smtnl1/Slc1a2/Nfatc2/Gnas/Nceh1/Atp1a1/Gstm7/Vav3/Dpyd/Cryz/Alad/Jun/Cyp2j13/Cyp2j7/Cyp2j6/Pde4b/Prkaa2/Fzd1/Abcb1a/Crot/Kcnh2/Cd38/Kdr/Nos1/Pon3/Cntnap2/Snca/Mat2a/Cyp26b1/Emx1/Pde3a/Atp1a3/Kcnj11/Ptpn5/Gabrg3/Gabrb3/Arnt2/Usp47/Shank2/Sfrp1/Acsl1/Nqo1/Dnmt1/Chrna3/Rora/Myo6/Htr1b/Acaa1b/Oxsr1/Traf3ip2/Atg5/Ppp1r12a/Rap1b/Xbp1/Mapk9/Ube2b/Guk1/Pemt/Aldh3a1/Asic2/Adam17/Ahr/Fos/Inhba/Tpmt/Srd5a1/Rasa1/Slitrk5/Rap2a/Myc/Tfrc/N6amt1/Ptprm/Cyp1b1/Gata6/Npc1/Ss18/As3mt/Add3/Emx2	86
P4	GO:0099560	synaptic membrane adhesion	20/4168	34/28943	2.53263e-09	4.69741e-08	2.36553e-08	Ntng2/Lrrc4c/Ptprd/Magi2/Sparcl1/Lrrc4b/Taok2/Igsf9b/Cadm1/Mdga2/Pcdh8/Pcdh17/Slitrk1/Gpc6/Il1rap/Mapk14/Mdga1/Ptprs/Nrxn1/Slitrk2	20
P4	GO:0032092	positive regulation of protein binding	38/4168	101/28943	6.68775e-09	1.11798e-07	5.62996e-08	Plcl1/Ralb/Actr3/Abl2/B2m/Mapre1/Ripk2/Ufl1/Rpl11/Add1/Ran/Lfng/Cav1/Ephb6/Add2/Plxnd1/Caprin2/Arrb1/Spon1/Arhgef7/Aktip/Map1lc3b/Ppp2ca/Dact1/Mark3/Plk2/Stk3/Cthrc1/Lrrk2/Cldn5/Gsk3b/App/Tiam1/Pkd1/Hsp90ab1/Bambi/Pacs1/Usp9x	38
P4	GO:0060021	roof of mouth development	38/4168	102/28943	9.18463e-09	1.47781e-07	7.44197e-08	Satb2/Insig2/Bbs7/Intu/Tiparp/Schip1/Asph/Tgfbr1/Ephb2/Ski/Fzd1/Insig1/Msx1/Pdgfra/Gabrb3/Lrrc32/Wnt11/Plekha1/Acvr2b/Tcf21/Tbc1d32/Sgpl1/Arid5b/Gdf11/Wdpcp/Tbx2/Fzd2/Osr1/Itgb8/Gli3/Inhba/Cdk20/Bmpr1a/Col2a1/Ephb3/Smad4/Smad2/Bcor	38
P4	GO:1903078	positive regulation of protein localization to plasma membrane	27/4168	62/28943	2.76038e-08	3.93048e-07	1.97932e-07	Vil1/Acsl3/Dpp10/Actr3/Zdhhc5/Prkci/Ephb2/Arhgef16/Dpp6/Kcnj11/Cib1/Zdhhc2/Itgb1/Atp2c1/Stac/Ramp3/Egfr/Commd1/Sptbn1/Sqstm1/Akap5/Lgals3/Nrxn1/Kif5b/Sorbs1/Rab11fip2/Pgrmc1	27
P4	GO:0008360	regulation of cell shape	50/4168	159/28943	3.39334e-08	4.78938e-07	2.41184e-07	Fn1/Vil1/Plxna2/Fam171a1/Prpf40a/Ypel4/P2ry1/S100a13/Rhoc/Pakap/Lpar1/Wdr1/Kit/Kdr/Shroom3/Wasf3/Plxna4/Plxna1/Plxnd1/Eps8/Arhgap35/Taok2/Prag1/Dlc1/Rdx/Tpm1/Epb41l2/Fyn/Rhobtb1/Plxnc1/Kif3a/Gas7/Cdc42ep4/Rhob/Coch/Aldoart2/Rhoj/Syne3/Rhobtb3/Dmtn/Myo10/Ptk2/Myh9/Rac2/Parvb/Fgd4/Epb41l3/Myl12a/Cdc42ep3/Bambi	50
P4	GO:0051260	protein homooligomerization	56/4168	187/28943	3.60337e-08	5.05258e-07	2.54438e-07	Kcnb2/Gls/Nacc2/Slc1a2/Apip/B2m/Kcnb1/Osbpl2/Ect2/Kcna3/Kcna2/Kcnc4/Tifa/Bcl10/Cryz/Alad/Kctd8/G3bp2/Pkd2/Kctd10/Kcnd2/Kcna5/Kcnc1/Aldh1a3/Crtc3/Fus/Comp/Vps35/Kcng4/Cep57/Vstm5/Pdcd6ip/Bend3/Kcnc2/Ikzf4/Shmt1/Kcnj2/Jmjd6/Kcnf1/Pxdn/Atl1/Zbtb1/Ripor2/Ninj1/Kctd9/C9/Adcy8/Arc/Gsdmd/Aqp5/App/Prph2/Atl2/Kctd1/Kcnv2/Calhm1	56
P4	GO:0007601	visual perception	50/4168	161/28943	5.30926e-08	7.20894e-07	3.63029e-07	Cnga3/Rd3/Gjd2/Dnajc19/Glrb/Abca4/Gabrr2/Crygn/Wfs1/Ppef2/Pde6b/Cryba4/Crybb3/Cabp1/Opn1sw/Rho/Cacna2d4/Crx/Opa3/Rlbp1/Myo7a/Grk1/Cln8/Irx5/Bbs2/Rdh8/Cplx3/Impg1/Bfsp2/Rdh5/Pde6g/Vsx2/Spata7/Nxnl2/Adgrv1/Rgr/Atp8a2/Rp1l1/Cln5/Col2a1/Opa1/Cryaa/Prph2/Pcare/Pde6a/Cabp4/Best1/Rorb/Rpgr/Arr3	50
P4	GO:0032922	circadian regulation of gene expression	29/4168	72/28943	7.00946e-08	9.26342e-07	4.66489e-07	Ncoa2/Npas2/Per2/Hnrnpu/Cry2/Lgr4/Noct/Ppp1cb/Ppargc1a/Clock/Prkg2/Gfpt1/Bhlhe41/Arntl/Rora/Hdac2/Cry1/Ncor1/Per1/Zpbp2/Csnk1d/Id2/Nampt/Ahr/Nrip1/Crem/Egr1/Hdac3/Kdm2a	29
P4	GO:0045668	negative regulation of osteoblast differentiation	28/4168	69/28943	9.70887e-08	1.22522e-06	6.16999e-07	Twist2/Hdac4/Grem1/Fndc3b/Sox2/Noct/Tmem64/Ski/Cdk6/Sfrp1/Vegfc/Smad3/Tob1/Nbr1/Axin2/Id2/Ahr/Dlk1/Ptch1/Gdf10/Ranbp3l/Chrd/Twsg1/Crim1/Bambi/Nfatc1/Rorb/Cited1	28
P4	GO:0071277	cellular response to calcium ion	30/4168	78/28943	1.4259e-07	1.68387e-06	8.47967e-07	Ncstn/Kcnh1/Syt13/Kcnb1/Ect2/Syt6/Asph/Cpne3/Jun/Prkaa2/Hpca/Add1/Pkd2/Mef2a/Smpd1/Syt9/Fus/Jund/Junb/Syt1/Fos/Lgmn/Adgrv1/Cpne6/Dmtn/Prkaa1/Adcy8/Cpne5/Nrxn1/Syt7	30
P4	GO:0030308	negative regulation of cell growth	57/4168	200/28943	1.79362e-07	2.0504e-06	1.03254e-06	Sema4c/Map2/Dnajb2/Serpine2/Sh3bp4/Actr3/Adipor1/Rgs2/Dab2ip/Frzb/Grem1/Spg20/Osgin2/Cdkn2c/Sesn2/Eno1/Sema3d/Sema3a/Dnajc2/Msx1/Slit2/Adipor2/Cdkn1b/Rerg/Caprin2/Dact3/Gsk3a/Sertad3/Wnt11/Dcun1d3/Sfrp1/Osgin1/Smad3/Minar1/Ryk/Sesn1/Cirbp/Sertad2/Rtn4/Fstl4/Flcn/Ifrd1/Gng4/Inhba/Ccar2/Acvrl1/Acvr1b/Rtn4r/Bcl6/Tomm70a/Dcbld2/Ptprs/Smad4/Ddx3x/Fhl1/Mecp2/Rbbp7	57
P4	GO:0030325	adrenal gland development	15/4168	25/28943	1.79813e-07	2.05191e-06	1.03331e-06	Pbx1/Insm1/Pdgfra/Cdkn1c/Insr/Stra6/Smad3/Cited2/Arid5b/Ascl1/Hmga2/Ly6e/Nr3c1/Smad2/Nr0b1	15
P4	GO:2000322	regulation of glucocorticoid receptor signaling pathway	10/4168	12/28943	1.89601e-07	2.15216e-06	1.08379e-06	Ncoa2/Cry2/Clock/Lmo3/Ppp5c/Arntl/Cry1/Per1/Ntrk2/Nr3c1	10
P4	GO:0009791	post-embryonic development	43/4168	135/28943	2.00717e-07	2.25842e-06	1.1373e-06	Nppc/Abl2/Gata3/Nr4a2/Gnas/Myt1/Serp1/Tiparp/Schip1/Tet2/Acadm/Aco1/Tgfbr1/Klf4/Kdr/Flt3/Foxp2/Emx1/Itpr1/Atf5/Myo7a/Sox6/Plekha1/Dhcr7/Grk1/Kcnj1/Ireb2/Acvr2b/Sgpl1/Arid5b/Apob/Ahr/Dicer1/Dlk1/Heg1/Morc3/Slc8a1/Smad2/Gnaq/Jak2/Usp9x/Mecp2/Zfx	43
P4	GO:0051965	positive regulation of synapse assembly	30/4168	80/28943	2.73765e-07	2.96575e-06	1.4935e-06	Actr3/Oxt/Syndig1/Amigo1/Adgrl2/Ptprd/Ephb2/Adgrl3/Lrrtm4/Lrrn1/Lrtm2/Clstn3/Lrrc4b/Cbln1/Vstm5/Tpbg/Ephb1/Asic2/Flrt2/Ntrk2/Pik3r1/Dlg5/Slitrk1/Slitrk5/Lrrc24/Ephb3/Il1rap/Gsk3b/Nrxn1/Slitrk2	30
P4	GO:0007156	homophilic cell adhesion via plasma membrane adhesion molecules	38/4168	114/28943	2.7464e-07	2.96575e-06	1.4935e-06	Cdh20/Cdh7/Igfn1/Cadm3/Cdh22/Cdh4/Amigo1/Igsf21/Sdk1/Cntn6/Clstn3/Cadm4/Dchs1/Tenm3/Palld/Cdh8/Cdh5/Cdh3/Cdh13/Fat3/Igsf9b/Nectin1/Dscaml1/Cadm1/Pik3cb/Cdhr3/Cdhr1/Cdh24/Pcdh8/Cdh6/Igsf11/Cadm2/Robo1/Ptprm/Cdh2/Dsc2/Dsg2/Pcdh19	38
P4	GO:0034332	adherens junction organization	22/4168	50/28943	4.23115e-07	4.32937e-06	2.18019e-06	Abi2/Cdh20/Cdh7/Inava/Cdh22/Add1/Dchs1/Camsap3/Efnb2/Kifc3/Cdh8/Cdh5/Rdx/Adam10/Specc1l/Numb/Dlg5/Cdh24/Cdh6/Cdh18/Plec/Pak2	22
P4	GO:0060612	adipose tissue development	26/4168	66/28943	5.51032e-07	5.48985e-06	2.76459e-06	Ncoa2/Klf7/Atf2/Adrm1/Pik3ca/Pgrmc2/Spg20/Lmna/Csf1/Ppargc1a/Creb5/Dgat2/Arid5b/Hmga2/Cdk4/Xbp1/Sh3pxd2b/Ncoa1/Pum2/Id2/Arrdc3/Prkaa1/Umodl1/Zfp516/Amer1/Ap1s2	26
P4	GO:1900273	positive regulation of long-term synaptic potentiation	16/4168	30/28943	6.41231e-07	6.27198e-06	3.15846e-06	Creb1/Eif2ak4/Ephb2/Nos1/Ptpn5/Zdhhc2/Nrgn/Adcy1/Sqstm1/Akap5/Lgmn/Hnrnpk/Adcy8/Igsf11/App/Adrb1	16
P4	GO:0071635	negative regulation of transforming growth factor beta production	10/4168	13/28943	7.1453e-07	6.92577e-06	3.48769e-06	Fn1/Met/Furin/Tsku/Cdh3/Cd24a/Laptm4b/Fbln1/Hsp90ab1/Gata6	10
P4	GO:0022038	corpus callosum development	15/4168	27/28943	7.17658e-07	6.94564e-06	3.4977e-06	Kif21b/Bhlhe22/Ephb2/Prdm8/Coro1c/Tsku/Rpgrip1l/Ryk/Pafah1b1/Rtn4rl1/Nin/Wdr89/Rtn4r/Ephb3/Ptprs	15
P4	GO:0042147	retrograde transport, endosome to Golgi	30/4168	84/28943	9.25708e-07	8.71031e-06	4.38636e-06	Rab7b/Stx6/Tmem87b/Atp9a/Stx16/Arfip1/Tbc1d14/Evi5/Vps50/Dennd2a/Rbsn/Erc1/Rab6a/Vps35/Rab6b/Gcc2/Trappc10/Rnf126/Arl1/Ykt6/Vps54/Cltc/Vti1b/Trim27/Rhobtb3/Cln5/Lrrk2/Prepl/Slc66a2/Snx12	30
P4	GO:1905606	regulation of presynapse assembly	18/4168	38/28943	1.25927e-06	1.1383e-05	5.73226e-06	Ntng2/Ptprd/Fzd1/Snca/Clstn3/Lrrc4b/Cbln1/Mdga2/Slitrk1/Slitrk5/Gpc6/Farp1/Il1rap/App/Mdga1/Ptprs/Nrxn1/Slitrk2	18
P4	GO:0001942	hair follicle development	37/4168	116/28943	1.32852e-06	1.19419e-05	6.0137e-06	Wnt10a/Gli2/Ptgs2/Lamc1/Gorab/Vangl2/Lhx2/Lrp4/Lgr4/Gnas/Intu/Zdhhc21/Ldb2/Pdgfa/Numa1/Cdh3/Cd109/Hdac2/Lgr5/Egfr/Pum2/Sav1/Dicer1/Inhba/Fst/Fgf10/Tnfrsf19/Fzd6/Trps1/Ext1/Wnt10b/Acvr1b/Krtap6-2/Apc/Apcdd1/Smad4/Gal	37
P4	GO:0035024	negative regulation of Rho protein signal transduction	14/4168	25/28943	1.49104e-06	1.309e-05	6.59188e-06	Cul3/Abl2/Scai/Kctd10/Met/Arhgap35/Dlc1/Itgb1/Arhgap42/Flcn/Ripor2/Bcl6/Heg1/Kank1	14
P4	GO:1903206	negative regulation of hydrogen peroxide-induced cell death	14/4168	25/28943	1.49104e-06	1.309e-05	6.59188e-06	Nfe2l2/Nr4a3/Txn1/Park7/Met/Gpr37/Pde8a/Nol3/Epor/Rnf146/Psap/Fbxo7/Glrx/Lrrk2	14
P4	GO:0044272	sulfur compound biosynthetic process	32/4168	95/28943	1.79805e-06	1.54503e-05	7.78048e-06	B3gnt7/Pdk1/Nfe2l2/Chst1/Slc1a2/Apip/Papss1/Mtap/Slc35d1/Ugdh/Chst12/Tpk1/Snca/Mat2a/Acsl1/Csgalnact1/Mri1/Mlycd/Glce/Mat2b/Ggt6/Adi1/Mthfd1/Pdhb/Angpt1/Ext1/Csad/Sp1/Mpc1/Hagh/Acsl4/Pdha1	32
P4	GO:0015012	heparan sulfate proteoglycan biosynthetic process	15/4168	29/28943	2.40394e-06	1.99893e-05	1.00663e-05	Hs6st1/Vangl2/Ndst4/Hs3st1/Ugdh/Hs3st2/Hs3st4/Glce/Hs3st5/Hs3st3b1/Hs3st3a1/Ndst2/Hs6st3/Tm9sf2/Ext1	15
P4	GO:0045669	positive regulation of osteoblast differentiation	28/4168	79/28943	2.51097e-06	2.0772e-05	1.04604e-05	Nppc/Suco/Acvr2a/Acvr1/Jag1/Gnas/Fgf2/Wwtr1/Lmna/Npnt/Bmpr1b/Ctnnbip1/Lrp3/Nell1/Jund/Cd276/Acvr2b/Igf1/Prkd1/Gli3/Smad5/Il6st/Gdf10/Bmpr1a/Cthrc1/Ccn4/Wnt10b/Fbn2	28
P4	GO:0045666	positive regulation of neuron differentiation	37/4168	119/28943	2.63349e-06	2.16188e-05	1.08868e-05	Gli2/Actr3/Brinp3/Brinp2/Prox1/Gdf5/Ect2/Sox2/Fgf2/Neurog2/Gdf6/Trim32/Dab1/Nbl1/Nkx6-1/Fezf1/Cxcl12/Gdpd5/Itgb1/Trpc6/Cdon/Fez1/Ascl1/Socs2/Mmd/Timp2/Csnk1d/Ncoa1/Rgs6/Neurog1/Map1b/Etv5/Bcl6/App/Impact/Tcf4/Upf3b	37
P4	GO:0043525	positive regulation of neuron apoptotic process	30/4168	88/28943	2.8217e-06	2.29588e-05	1.15617e-05	Hdac4/Atf2/Ctsz/Mcl1/Casp6/Jun/Fis1/Casp2/Ube2m/Gsk3a/Map2k7/Casp3/Nqo1/Grik2/Ascl1/Pawr/Ddit3/Cdk5r1/Kcnma1/Mapk8/Pou4f1/Gsk3b/App/Egr1/Hdac3/Nr3c1/Ppp2r2b/Fas/Aifm1/Pak3	30
P4	GO:0065002	intracellular protein transmembrane transport	22/4168	55/28943	2.99012e-06	2.42679e-05	1.22209e-05	Tram2/Hspd1/Sec61a2/Hspa5/Pex16/Pex2/Dnajc19/Tram1l1/Pex1/Pex5/C2cd5/Rtn2/Tomm40/Akt2/Tomm20/Sec63/Bcr/Sec61g/Dnajc15/Tomm70a/Timm21/Aifm1	22
P4	GO:0045747	positive regulation of Notch signaling pathway	19/4168	44/28943	3.63658e-06	2.88951e-05	1.45511e-05	Eya1/Jag1/Src/Slc35c2/Sox2/Reck/Gsx2/Kit/Bmp2k/Lfng/Cntn6/Ascl1/Epn2/Stat3/Il6st/Fgf10/Tspan14/Robo1/Dll1	19
P4	GO:0046326	positive regulation of glucose import	19/4168	44/28943	3.63658e-06	2.88951e-05	1.45511e-05	Opn3/Nfe2l2/Slc1a2/Prkci/Mfn2/Klf15/Adipor2/C2cd5/Akt2/Mef2a/Insr/Igf1/Osbpl8/C1qtnf2/Rasa1/Ocln/Mapk14/Sorbs1/Gpc3	19
P4	GO:0050821	protein stabilization	52/4168	193/28943	3.80571e-06	3.00558e-05	1.51356e-05	Hspd1/Creb1/Atp1b1/Stxbp1/Marchf7/Prkra/Nckap1/Rassf2/Usp13/Pfn2/Ank2/Plpp3/Rpl11/Park7/Wfs1/Msx1/Hip1/Cct7/Gapdh/Apbb1/Lamp1/Smad3/Igf1/Cct4/Rtn4/Npm1/Ube2b/Ncor1/Flot2/Usp36/Rps7/Sav1/Hsp90aa1/Sox4/Zbed3/Pik3r1/Clu/Naa16/Stk3/Gpihbp1/Wnt10b/Rabl3/Cct8/Morc3/Pim1/Cryaa/Bag6/Hsp90ab1/Gnaq/Cdc37l1/Usp9x/Tbl1x	52
P4	GO:0014911	positive regulation of smooth muscle cell migration	24/4168	64/28943	4.15933e-06	3.23303e-05	1.62809e-05	Arpc2/Hdac4/Src/S100a11/Nr4a3/Lpar1/P2ry2/Pdgfd/Igf1/Dock4/Pde4d/Il6st/Itga2/Plau/Fgf9/Myc/Ccn4/Ptk2/Pdgfb/Adamts1/Cyp1b1/Egr1/Pcsk5/Tmsb4x	24
P4	GO:0051016	barbed-end actin filament capping	14/4168	27/28943	5.04472e-06	3.80454e-05	1.9159e-05	Arpc2/Vil1/Capzb/Add1/Mtpn/Capg/Add2/Eps8/Flii/Scin/Carmil1/Twf1/Svil/Add3	14
P4	GO:0045494	photoreceptor cell maintenance	19/4168	45/28943	5.44576e-06	4.0519e-05	2.04046e-05	Crb2/Map1a/Mkks/Abca4/Crocc/Prom1/Rho/Tub/Cln8/Clcn3/Bbs2/Cep290/Spata7/Nxnl2/Adgrv1/Ercc6/Cdhr1/Rp1l1/Pde6a	19
P4	GO:0045199	maintenance of epithelial cell apical/basal polarity	8/4168	10/28943	6.29705e-06	4.57942e-05	2.30611e-05	Crb2/Lhx2/Lin7c/Wdr1/Lin7b/Wnt11/Pdcd6ip/Lin7a	8
P4	GO:0010508	positive regulation of autophagy	43/4168	152/28943	6.7248e-06	4.86301e-05	2.44893e-05	Rb1cc1/Sh3bp4/Rnf152/Ralb/Rab3gap2/Pip4k2a/Trp53inp2/Snx7/Sh3glb1/Ripk2/Ufl1/Trim32/Prkaa2/Sesn2/Vps13d/Kdr/Hmgb1/Gsk3a/Plekhf1/Svip/Trim6/Fyco1/Sesn1/Fbxo7/Ddit3/Xbp1/Vdac1/Flcn/Wipi1/Prkd1/Hif1a/Trim27/Dapk1/Plk2/Snx18/Prkaa1/Lrrk2/Atg101/Gsk3b/Tfeb/Rab12/Wac/Rock1	43
P4	GO:0031116	positive regulation of microtubule polymerization	15/4168	31/28943	6.99699e-06	5.03721e-05	2.53665e-05	Mapre1/Pde4dip/Cdk5rap2/Slain2/Cav1/Met/Cdkn1b/Numa1/Nav3/Togaram1/Map1b/Mapk8/Slain1/Apc/Mecp2	15
P4	GO:0009048	dosage compensation by inactivation of X chromosome	16/4168	35/28943	8.72767e-06	6.09894e-05	3.07132e-05	Prdm14/Kansl3/Hnrnpu/Lrif1/Rbm15/Ythdc1/Pcgf3/Msl2/Rbm15b/Eif1/Cdyl/Jarid2/Kansl2/Smchd1/Pcgf5/Msl3	16
P4	GO:2001244	positive regulation of intrinsic apoptotic signaling pathway	25/4168	71/28943	9.72971e-06	6.73813e-05	3.3932e-05	Steap3/Nacc2/Cyct/Prkra/Skil/Mcl1/Sh3glb1/Rpl11/Park7/Msx1/Fis1/Cav1/Gsdme/Plekhf1/Plscr1/Nck1/Bclaf1/Ddit3/Flcn/Rps7/Clu/Myc/Ptpn2/Bad/Siah1b	25
P4	GO:0030512	negative regulation of transforming growth factor beta receptor signaling pathway	30/4168	93/28943	9.99499e-06	6.89472e-05	3.47206e-05	Adamtsl2/Hspa5/Spred1/Skil/Ski/Emilin1/Rasl11b/Cav2/Cav1/Strap/Sinhcaf/Tsku/Ing1/Bcl9l/Onecut1/Cd109/Hdac2/Zbtb7a/Lemd3/Xbp1/Adam17/Brms1l/Arid4a/Ppm1a/Il17rd/Ltbp1/Bambi/Fbn2/Ldlrad4/Rbbp7	30
P4	GO:1905515	non-motile cilium assembly	26/4168	76/28943	1.18162e-05	7.95492e-05	4.00595e-05	Cep350/Gorab/Vangl2/Mkks/Mapre1/Ift52/Bbs7/Intu/Ift74/Cc2d2a/Rpgrip1l/Bbs2/Dync2h1/Septin7/Ahi1/Tbc1d32/Cep290/Tmem17/Kif3a/Hap1/Septin9/Csnk1d/Kcnf1/Ttc8/Ift57/Arl13b	26
P4	GO:0031146	SCF-dependent proteasomal ubiquitin-dependent protein catabolic process	20/4168	51/28943	1.18875e-05	7.96957e-05	4.01333e-05	Wwtr1/Fbxo6/Fbxl5/Cul1/Fbxl14/Amn1/Dmac2/Fbxo27/Cul4a/Cul5/Fbxo9/Fbxo48/Fbxw11/Fbxo33/Fbxl21/Fbxl7/Fbxl16/Fbxl17/Fbxo38/Btrc	20
P4	GO:0070936	protein K48-linked ubiquitination	25/4168	72/28943	1.28781e-05	8.56236e-05	4.31185e-05	Cul3/Rnf152/Nmi/Ube2d3/Ube2r2/Trim32/Ube3c/Rnf4/Cul1/Ube3a/Birc2/Tnfaip3/Rnf146/Rnf126/Ppia/Peli1/Ube2b/Rnf187/Ube2g1/Rffl/Ube2e2/Bfar/Fbxo38/Nedd4l/Btrc	25
P4	GO:1903140	regulation of establishment of endothelial barrier	11/4168	19/28943	1.33979e-05	8.85305e-05	4.45824e-05	Plcb1/Zdhhc21/Add1/Cdh5/S1pr2/Rock2/Dicer1/S1pr3/Akap11/Cldn5/Rock1	11
P4	GO:1904707	positive regulation of vascular associated smooth muscle cell proliferation	17/4168	40/28943	1.52212e-05	9.85547e-05	4.96304e-05	Src/Fgf2/Nr4a3/Jun/Mfn2/Ppargc1a/Foxj2/Dnmt1/Htr1b/Gnai2/Igf1/Bmpr1a/Fgf9/Pdgfb/Adamts1/Ddx39b/Jak2	17
P4	GO:0016525	negative regulation of angiogenesis	33/4168	109/28943	1.66275e-05	0.000106695	5.37295e-05	Sulf1/Stat1/Dab2ip/Atf2/Spred1/Klf4/Ago1/Emilin1/Gtf2i/Stard13/Foxj2/Abcc8/Col4a2/Angpt2/Klf2/Minar1/Pik3cb/Ccr2/Ccn6/Sparc/Flcn/Epn2/Rock2/Plk2/Rgcc/Tafa5/Cldn5/Adamts1/Ptprm/Rock1/Slc12a2/Tcf4/Mecp2	33
P4	GO:0055015	ventricular cardiac muscle cell development	8/4168	11/28943	2.01492e-05	0.000127388	6.41501e-05	Fhl2/Prox1/Lmna/Pitx2/Mef2a/Hey2/Atg5/Nkx2-6	8
P4	GO:2000009	negative regulation of protein localization to cell surface	8/4168	11/28943	2.01492e-05	0.000127388	6.41501e-05	Astn2/Leprot/Picalm/Commd1/Tax1bp3/Actn2/Nedd4l/Gpm6b	8
P4	GO:0070373	negative regulation of ERK1 and ERK2 cascade	27/4168	83/28943	2.2984e-05	0.000143199	7.21126e-05	Phlpp1/Dusp10/Dab2ip/Spred1/Ptpn1/E130311K13Rik/Lyn/Klf4/Ephb2/Emilin1/Cav1/Lmo3/Arrb1/Dusp26/Dusp4/Timp3/Igf1/Dusp6/Xbp1/Tnip1/Flcn/Wnk2/Ndrg2/Fbln1/Spry4/Ptpn2/Smad4	27
P4	GO:0060412	ventricular septum morphogenesis	20/4168	53/28943	2.32237e-05	0.000144413	7.27238e-05	Vangl2/Prox1/Acvr1/Rbm15/Pitx2/Tgfbr1/Fzd1/Nos3/Slit2/Wnt11/Cited2/Hey2/Fzd2/Id2/Sav1/Sox4/Bmpr1a/Robo1/Smad4/Nfatc1	20
P4	GO:0032007	negative regulation of TOR signaling	18/4168	45/28943	2.34278e-05	0.000145542	7.32923e-05	Sh3bp4/Rnf152/Prkaa2/Sesn2/Bmt2/Itfg2/Gsk3a/Arntl/Minar1/Sesn1/Ddit4/Fnip1/Flcn/Hif1a/Prkaa1/Deptor/Gsk3b/Mtm1	18
P4	GO:0090314	positive regulation of protein targeting to membrane	14/4168	30/28943	2.38666e-05	0.00014784	7.44494e-05	Arpc2/Mff/Actr3/Stom/Kcnb1/Hpca/Fis1/Tcaf1/C2cd5/Akt2/Cib1/Cemip/Fyn/Cdk5r1	14
P4	GO:0043524	negative regulation of neuron apoptotic process	50/4168	195/28943	2.49438e-05	0.000154216	7.76602e-05	Hspd1/Set/Stxbp1/Nr4a2/Gdf5/Prkci/Pik3ca/Nr4a3/Jun/Park7/Xrcc2/Wfs1/Ppargc1a/Kdr/Nos1/Hsph1/Ptprz1/Snca/Ndnf/Gabrb3/Gabra5/Arrb1/Grk1/Cln8/Fgf20/Cacna1a/Tox3/Epor/Fyn/Grik2/Vps54/Npm1/Gabrb2/Hif1a/Lgmn/Ntrk2/F2r/Il6st/Pou4f1/Retreg1/Oxr1/Angpt1/Itsn1/Hsp90ab1/Msh2/Rock1/Jak2/Prdx3/Mecp2/Cited1	50
P4	GO:0043116	negative regulation of vascular permeability	11/4168	20/28943	2.58864e-05	0.000158671	7.99039e-05	Ddah1/Sh3gl2/Slit2/Pde3a/Arhgap35/Abcc8/Pde2a/Akap12/Angpt1/Cldn5/Nr3c1	11
P4	GO:0051092	positive regulation of NF-kappaB transcription factor activity	42/4168	155/28943	2.67659e-05	0.00016375	8.24617e-05	Il18r1/Ptma/Tnfrsf11a/Rab7b/Traf5/Grem1/Ddrgk1/Ntsr1/Prkci/Bcl10/Ripk2/Trim32/Ror1/Prkcz/Clock/Cav1/Mtpn/Erc1/Cib1/Trim6/Carm1/Rtkn2/Zbtb7a/Ube2n/Ppia/Npm1/Flot2/Trim25/Stat3/Prkd1/Rps6ka5/Trim27/Ripk1/Clu/Il1rap/Tfrc/App/Itgb2l/Fer/Malt1/Chuk/Prdx3	42
P4	GO:0038166	angiotensin-activated signaling pathway	10/4168	17/28943	2.78488e-05	0.00016957	8.53922e-05	Src/Car2/Agtr1b/Ahcyl1/Rap1gds1/Cav1/Nr3c2/Rock2/Actn2/Rock1	10
P4	GO:0071498	cellular response to fluid shear stress	10/4168	17/28943	2.78488e-05	0.00016957	8.53922e-05	Ptgs2/Nfe2l2/Src/Klf4/Pkd2/Klf2/Xbp1/Plec/Socs5/Hdac3	10
P4	GO:1990542	mitochondrial transmembrane transport	27/4168	84/28943	2.92591e-05	0.000176818	8.90425e-05	Hspd1/Maip1/Dnajc19/Slc25a31/Slc39a8/Stoml2/Slc25a51/Slc25a33/Slc25a13/Sfxn5/Tomm40/Slc25a22/Tomm20/Slc25a36/Mcu/Vdac1/Slc25a21/Sfxn1/Micu2/Dnajc15/Opa1/Tomm70a/Mpc1/Mrpl18/Timm21/Slc25a28/Aifm1	27
P4	GO:0050772	positive regulation of axonogenesis	30/4168	98/28943	3.12306e-05	0.000187151	9.42459e-05	Fn1/Stk25/Plxna2/Cdh4/Skil/Amigo1/Macf1/Limk1/Plxna4/Plxna1/Plxnd1/Cxcl12/Picalm/Map6/Dixdc1/Map2k2/Plxnc1/Ndel1/Pafah1b1/Nin/Ntrk2/Map1b/Slitrk1/Gsk3b/Robo1/Chodl/Tiam1/Srf/Zfyve27/Shtn1	30
P4	GO:0120162	positive regulation of cold-induced thermogenesis	30/4168	98/28943	3.12306e-05	0.000187151	9.42459e-05	Pth2r/Acadl/Per2/Cxcr4/Adipor1/Esrrg/G0s2/Oxt/Gnas/Fabp5/Elovl6/Oma1/Mfn2/Ppargc1a/Cav1/Adipor2/Adrb3/Acsl1/Ccr2/Grb10/Pemt/Dio2/Tshr/Gadd45g/Apc/Hdac3/Ppargc1b/Zfp516/Jak2/Adrb1	30
P4	GO:0042026	protein refolding	12/4168	24/28943	3.88576e-05	0.000228599	0.000115119	Hspd1/Dnajb2/Hspa5/B2m/Dnaja1/Dnaja2/Hspa8/Hspa2/Hsp90aa1/St13/Cryaa/Hspa9	12
P4	GO:0045737	positive regulation of cyclin-dependent protein serine/threonine kinase activity	12/4168	24/28943	3.88576e-05	0.000228599	0.000115119	Prox1/Src/Pkd2/Cdkn1b/Egfr/Adam17/Rgcc/Pdgfb/Pkd1/Pim1/Spdya/Psmd10	12
P4	GO:0007528	neuromuscular junction development	21/4168	59/28943	4.07866e-05	0.000238856	0.000120283	Lrp4/Spg11/Snta1/Tmeff1/Tnc/Cntnap2/Pdzrn3/Ppfibp1/Mesd/Unc13a/Nedd4/Unc13c/Utrn/Gphn/F2r/Lrrk2/Etv5/Kalrn/Gsk3b/App/Sorbs1	21
P4	GO:0045599	negative regulation of fat cell differentiation	21/4168	59/28943	4.07866e-05	0.000238856	0.000120283	Gata3/Jag1/Wwtr1/Sort1/Runx1t1/Insig1/Lrp3/Arntl/Nucb2/Smad3/Rora/Ddit3/Flcn/Trib2/Jdp2/Dlk1/Trio/Ccn4/Wnt10b/Zfp36l2/Mkx	21
P4	GO:0032435	negative regulation of proteasomal ubiquitin-dependent protein catabolic process	16/4168	39/28943	4.57177e-05	0.000263419	0.000132653	Uchl5/Map1a/Ddrgk1/Sdcbp/Rpl11/Park7/Rybp/Svip/Fhit/Ccar2/Senp1/Bag6/Hsp90ab1/Wac/Usp9x/Mtm1	16
P4	GO:0007616	long-term memory	17/4168	43/28943	4.69634e-05	0.000269391	0.00013566	Eif2ak4/Snap25/Camk2n1/Prkcz/Sgk1/Adcy1/Gria1/Ntrk2/Adcy8/Arc/Crebbp/Srf/Pja2/Camk4/Egr1/Mecp2/Ptchd1	17
P4	GO:0098962	regulation of postsynaptic neurotransmitter receptor activity	11/4168	21/28943	4.72735e-05	0.000270928	0.000136435	Dlgap4/Src/Chrna4/Dlgap3/Dlgap2/Homer3/Shisa6/Cacng5/Nptx1/App/Dlgap1	11
P4	GO:0035633	maintenance of blood-brain barrier	10/4168	18/28943	5.45482e-05	0.000306346	0.00015427	Ptgs2/Sh3gl2/Abcb1a/Abcc8/Ocln/Angpt1/Cldn5/Slc12a2/Mbp/Tjp2	10
P4	GO:0043584	nose development	9/4168	15/28943	5.78262e-05	0.000324189	0.000163256	Pou2f1/Sox2/Ski/Gng8/Aldh1a3/Rpgrip1l/Stra6/Ascl1/Smchd1	9
P4	GO:0031397	negative regulation of protein ubiquitination	27/4168	87/28943	5.84398e-05	0.000325926	0.00016413	Per2/Ivns1abp/Marchf7/Ufl1/Dnaja1/Plaa/Rpl11/Mad2l2/Park7/Limk1/Cav1/Mad2l1/Dysf/Arrb1/Minar1/Tnfaip3/Fyn/Atg5/Cry1/Ppia/Sqstm1/Rps7/Otub2/Sox4/Senp2/Prkce/Gnl3l	27
P4	GO:0042307	positive regulation of protein import into nucleus	19/4168	52/28943	6.20528e-05	0.000344583	0.000173526	Ptgs2/Tpr/Ect2/Tardbp/Ran/Ptpn5/Pik3r2/Uaca/Cdk1/Xbp1/Prkd1/Akap5/Gli3/Pik3r1/Ipo5/Mapk14/Hsp90ab1/Hdac3/Jak2	19
P4	GO:0001702	gastrulation with mouth forming second	15/4168	36/28943	6.3517e-05	0.000351501	0.000177009	Crb2/Acvr2a/Acvr1/Plpp3/Ugdh/Tenm4/Acvr2b/Dact1/Nsd1/Otx2/Chrd/Ets2/Srf/Smad4/Zic3	15
P4	GO:0045736	negative regulation of cyclin-dependent protein serine/threonine kinase activity	12/4168	25/28943	6.49338e-05	0.000358724	0.000180647	Cdkn2c/Cdkn1b/Nr2f2/Cdkn1c/Casp3/Tnfaip3/Fbxo7/Myocd/Cdk5rap3/Hexim1/Hexim2/Apc	12
P4	GO:0045766	positive regulation of angiogenesis	46/4168	182/28943	7.49045e-05	0.000406823	0.000204869	Cxcr4/Akt3/Nfe2l2/Grem1/Ptgis/Fgf2/Wars2/Ddah1/Klf4/Nos3/Emilin1/Add1/Kdr/Hmgb1/Epha1/Aqp1/Hk2/Emc10/Stim1/Adam12/Angpt2/Vegfc/Gab1/Cdh5/Itgb1/Pkm/Btg1/Hmga2/Xbp1/Rtn4/Fgf18/Pik3r6/Stat3/Rhob/Prkd1/Hif1a/Itgb8/Ninj1/Lgals3/Acvrl1/Sp1/Itgb2l/Dll1/Cyp1b1/Gata6/Fgf1	46
P4	GO:1903861	positive regulation of dendrite extension	13/4168	29/28943	7.86482e-05	0.000424291	0.000213665	Rims1/Cxcr4/Sh3glb1/Plaa/Cacng7/Picalm/Unc13a/Syt1/Hnrnpk/Cpne6/Cpne5/Nedd4l/Mecp2	13
P4	GO:0048791	calcium ion-regulated exocytosis of neurotransmitter	11/4168	22/28943	8.2235e-05	0.000442529	0.000222849	Rims1/Stxbp1/Snap25/Syt6/Stx1b/Unc13a/Cacna1a/Unc13c/Syt1/Cadps/Syt7	11
P4	GO:0070972	protein localization to endoplasmic reticulum	24/4168	75/28943	8.60325e-05	0.000459888	0.000231591	Tram2/Insig2/Mia3/Rab3gap2/Sec61a2/Hspa5/Ddrgk1/Tram1l1/Ank2/Macf1/Insig1/Get4/Herpud1/Sec63/Os9/Naca/Sec61g/Rtn4/Ryr2/Btf3/Ubac2/Lrrk2/Bag6/Vapa	24
P4	GO:0021772	olfactory bulb development	18/4168	49/28943	8.87427e-05	0.000472805	0.000238096	Lhx2/Ski/Sema3a/Slit2/Gsx2/Fezf1/Atf5/Rpgrip1l/Ogdh/Id2/Ttc8/Dicer1/Ext1/Lrrk2/Robo1/Srf/Sall3/Zic3	18
P4	GO:0031507	heterochromatin formation	27/4168	89/28943	9.03546e-05	0.000480994	0.00024222	Tpr/H3f3a/Bahd1/Gnas/Pik3ca/Lmna/Ctbp1/Hmgb1/Ezh2/Resf1/Kmt2b/Rrp8/Cdkn1c/Dnmt1/Bend3/Dnmt3l/Hmga2/Baz2a/Morc2a/Cbx8/Dicer1/Fam172a/Smchd1/Lmnb1/Mbd2/Mecp2/Phf8	27
P4	GO:0045746	negative regulation of Notch signaling pathway	15/4168	37/28943	9.26549e-05	0.000491209	0.000247364	Nrarp/Ccnc/Kctd10/Lfng/Gdpd5/Arrb1/Hey2/Tspan15/Zbtb7a/Nfkbia/Numb/Dlk1/Mmp14/Bcl6/Dll1	15
P4	GO:0002027	regulation of heart rate	32/4168	113/28943	9.378e-05	0.00049554	0.000249545	Mdm4/Cacna1e/Nos1ap/Oxt/Snta1/Ank2/Edn2/Sri/Sema3a/Cacna2d1/Kcnh2/Cav1/Kcna5/Calm3/Sptbn4/Irx5/Tpm1/Gpd1l/Hey2/Ctnna3/Avpr1a/Kcnj2/Calm1/Ryr2/Pik3r1/Pde4d/Myh7/Slc8a1/Dsc2/Dsg2/Adrb1/Kcne1l	32
P4	GO:0010613	positive regulation of cardiac muscle hypertrophy	16/4168	41/28943	9.39055e-05	0.000495796	0.000249674	Trpc3/Pde5a/Nr4a3/Mtpn/Mef2a/Igf1/Rock2/Adk/Ccn4/Ptk2/Twf1/Ddx39b/Trip10/Rock1/Nr3c1/Adrb1	16
P4	GO:0051897	positive regulation of protein kinase B signaling	33/4168	118/28943	9.60092e-05	0.000506073	0.000254849	Arfgef1/Phlpp1/Gata3/Src/Pik3ca/Fgf2/Myorg/Tgfbr1/Pdgfa/Met/Cxcl12/Meis3/Insr/Mfhas1/Itgb1/Tpbg/Pik3cb/Specc1l/Igf1/Osbpl8/Ramp3/Egfr/Rtn4/Hsp90aa1/Gcnt2/C1qtnf3/Tspyl5/Stk3/Angpt1/Ptk2/Itsn1/Hsp90ab1/Nrxn1	33
P4	GO:0051899	membrane depolarization	28/4168	94/28943	9.64229e-05	0.000507838	0.000255738	B2m/Src/Ntsr1/Chrna4/Ptpn3/Jun/Park7/Prkcz/Cacna2d1/Kcnh2/Ywhah/Kdr/Cav1/Cacna1a/Chrna3/Chrnb4/Gpd1l/Scn4a/Ppp2r3c/Slmap/Lrrk2/Scn8a/Fgf12/Grik1/Cacna1h/Nedd4l/Shtn1/Fhl1	28
P4	GO:0021756	striatum development	10/4168	19/28943	0.000100271	0.000525523	0.000264644	Mkks/Jakmip1/Foxp2/Aldh1a3/Bbs2/Ogdh/Inhba/Zswim6/Rarb/Slitrk5	10
P4	GO:0071786	endoplasmic reticulum tubular network organization	10/4168	19/28943	0.000100271	0.000525523	0.000264644	Rab3gap2/Lnpk/Reep1/Reep3/Rtn4/Atl1/Atl2/Rab18/Rtn3/Zfyve27	10
P4	GO:1902430	negative regulation of amyloid-beta formation	10/4168	19/28943	0.000100271	0.000525523	0.000264644	Rtn2/Spon1/Igf1/Rtn4/Hap1/Gga3/Ntrk2/Clu/Rock1/Rtn3	10
P4	GO:0019336	phenol-containing compound catabolic process	7/4168	10/28943	0.000102617	0.000536507	0.000270175	Moxd2/Fah/Moxd1/Dio2/Dio3/Comt/Maoa	7
P4	GO:0036363	transforming growth factor beta activation	7/4168	10/28943	0.000102617	0.000536507	0.000270175	Itgav/Furin/Lrrc32/Itgb8/Hsp90ab1/Ltbp1/Gata6	7
P4	GO:0030433	ubiquitin-dependent ERAD pathway	26/4168	85/28943	0.000103963	0.000542666	0.000273277	Dnajb2/Edem3/Hspa5/Ube2j1/Ecpas/Faf1/Fbxo6/Tmub1/Wfs1/Cav1/Rnf103/Aup1/Fbxo27/Svip/Ubxn8/Herpud1/Stt3b/Derl3/Hsp90b1/Os9/Trim25/Dnajb9/Jkamp/Faf2/Psmc6/Bag6	26
P4	GO:0032331	negative regulation of chondrocyte differentiation	12/4168	26/28943	0.000104806	0.000545738	0.000274824	Gli2/Grem1/Gdf5/Tgfbr1/Pthlh/Adamts7/Efemp1/Rflnb/Gli3/Rarb/Ccn4/Mkx	12
P4	GO:0090630	activation of GTPase activity	30/4168	104/28943	0.000106099	0.000551579	0.000277765	Tbc1d8/Ngef/Agap1/Rabgap1l/Garnl3/Ect2/Pip5k1a/Arhgef16/Agap3/Tbc1d14/Arhgap24/Evi5/Coro1c/Epha1/Iqsec3/Akt2/Sipa1l3/Arhgef10/Tbc1d9/Sipa1l2/Arhgap42/Bcr/Tbc1d30/Tbc1d9b/Ndel1/Tax1bp3/Eif5/Rasa1/Tbc1d4/Tiam1	30
P4	GO:0006626	protein targeting to mitochondrion	24/4168	76/28943	0.000108724	0.000564313	0.000284178	Hspd1/Mff/Dnajc19/Mfn2/Fis1/Tomm40/Gsk3a/Ptpn5/Nol3/Tomm20/Timm13/Fbxo7/Immp2l/Hsp90aa1/Siah3/Dnajc15/Prkaa1/Tomm22/Lrrk2/Tomm70a/Ppp2r2b/Timm21/Aifm1/Timm8a1	24
P4	GO:0045665	negative regulation of neuron differentiation	27/4168	90/28943	0.000111542	0.000575687	0.000289905	Pbx1/Eif2ak4/B2m/Jag1/Sox2/Nbn/Cdk5rap2/Disp3/Casz1/Cav1/Cntn4/Zfp536/Apbb1/Lsm1/Itgb1/Dixdc1/Cd24a/Ptbp1/Ascl1/Gdf11/Rtn4/Id2/Gli3/Gsk3b/App/Dll1/Mib1	27
P4	GO:0018119	peptidyl-cysteine S-nitrosylation	9/4168	16/28943	0.000115235	0.000590016	0.000297121	Nos1ap/Snta1/Adh5/Txn1/Nos1/Gapdh/Ncoa7/Oxr1/Tbc1d24	9
P4	GO:0086103	G protein-coupled receptor signaling pathway involved in heart process	9/4168	16/28943	0.000115235	0.000590016	0.000297121	Rgs2/Src/Rap1gds1/Pde4b/Nos1/Cav1/Akap13/Gnai2/Ramp3	9
P4	GO:0032088	negative regulation of NF-kappaB transcription factor activity	25/4168	81/28943	0.000119333	0.000609543	0.000306955	Dab2ip/Ptgis/Rwdd3/Ufl1/Klf4/Faf1/Tax1bp1/Arrb1/Cyld/Tnfaip3/Prmt2/Cactin/Ddit3/Peli1/Commd1/Cdk5rap3/Nfkbia/Siva1/Commd6/Otulin/Dap/Cd200/Cyp1b1/Chuk/Psmd10	25
P4	GO:0031340	positive regulation of vesicle fusion	8/4168	13/28943	0.000119789	0.000610903	0.00030764	Pla2g4a/Snca/C2cd5/Akt2/Syt9/Syt1/Kif5b/Syt7	8
P4	GO:0048385	regulation of retinoic acid receptor signaling pathway	8/4168	13/28943	0.000119789	0.000610903	0.00030764	Ezh2/Cyp26b1/Zfp536/Aldh1a3/Ctbp2/Klf2/Cnot1/Nr2c1	8
P4	GO:0007157	heterophilic cell-cell adhesion via plasma membrane cell adhesion molecules	18/4168	50/28943	0.000120115	0.000612085	0.000308235	Cadm3/Crb2/Cdh4/Amigo1/Ptprd/Igsf21/Tenm4/Dchs1/Tenm3/Cbln1/Nectin1/Cadm1/Cd164/Cd24a/Alcam/Cxadr/Nrxn1/Cdh2	18
P4	GO:0007214	gamma-aminobutyric acid signaling pathway	13/4168	30/28943	0.00012054	0.000613277	0.000308835	Plcl1/Gabrr2/Gabbr2/Gabrg1/Gabra2/Gabrg3/Gabrb3/Gabra5/Cacna1a/Gnai2/Gabra1/Gabrb2/Slc12a2	13
P4	GO:0030501	positive regulation of bone mineralization	17/4168	46/28943	0.000126945	0.000641804	0.000323201	Mia3/Rxra/Acvr2a/Acvr1/Bmpr1b/Nell1/Cd276/Smad3/Acvr2b/Atp2b1/Osr1/Adgrv1/Bmpr1a/Wnt10b/Slc8a1/Fbn2/Gpm6b	17
P4	GO:0048536	spleen development	17/4168	46/28943	0.000126945	0.000641804	0.000323201	Pbx1/Rbm15/Pitx2/Tet2/Flt3/Onecut1/Cited2/Myb/Tcf21/Traf3ip2/Adam17/Ahr/Ppp2r3c/Dicer1/Jarid2/Fgf10/Fas	17
P4	GO:0016339	calcium-dependent cell-cell adhesion via plasma membrane cell adhesion molecules	14/4168	34/28943	0.000129547	0.000653933	0.000329309	Cdh20/Cdh7/Kifap3/Cdh22/Dchs1/Cdh8/Cdh5/Cdh13/Atp2c1/Cdh24/Cdh6/Cdh18/Nrxn1/Cdh2	14
P4	GO:2000243	positive regulation of reproductive process	31/4168	110/28943	0.000131941	0.000662898	0.000333823	Prdm14/Hdac4/Oxt/Plcb1/Src/P2ry1/Pde5a/Unc5c/Mfn2/Park7/Cyp51/Abcb1a/Sema3a/Msx1/Lfng/Rad51ap1/Pde3a/Cib1/P2ry2/Insr/Cited2/Hdac2/Ube2b/Inhba/Plau/Fam170b/Fgf9/Acvr1b/Cacna1h/Dazl/Ythdc2	31
P4	GO:0048146	positive regulation of fibroblast proliferation	24/4168	77/28943	0.000136592	0.000683596	0.000344247	Fn1/Fndc3b/Jun/Cdk6/Fosl2/Pdgfra/Btc/Pdgfa/Wnt2/Ptprz1/Aqp1/Pdgfd/Igf1/Hmga2/Cdk4/Egfr/Dicer1/Rasa1/Fgf10/Rnaseh2b/Myc/Pdgfb/Fbln1/Cd248	24
P4	GO:0046426	negative regulation of receptor signaling pathway via JAK-STAT	11/4168	23/28943	0.000137118	0.000684633	0.000344769	Traf3ip1/Adipor1/Ptprd/Leprot/Dab1/Cav1/Socs2/Hmga2/Socs1/Ptpn2/Sac3d1	11
P4	GO:0099149	regulation of postsynaptic neurotransmitter receptor internalization	11/4168	23/28943	0.000137118	0.000684633	0.000344769	Hpca/Usp46/Iqsec1/Efnb2/Nedd4/Ppp3r1/Hap1/Akap5/Numb/Arc/Atad1	11
P4	GO:0060261	positive regulation of transcription initiation by RNA polymerase II	21/4168	64/28943	0.000156728	0.000774136	0.000389841	Creb1/Taf3/Med22/Med19/Dhx36/Xpa/Med21/Med26/Gtf2a2/Cand1/Ikzf1/Ahr/Gtf2a1/Ercc6/Psmc6/Med4/Myc/Wnt10b/Pou5f1/Srf/Med12	21
P4	GO:0043687	post-translational protein modification	12/4168	27/28943	0.000163985	0.000802593	0.000404171	Rhbdd1/Abca2/Agbl4/Sumf1/Agbl1/Lcmt1/Stt3b/Atg5/Ube2b/Flcn/Dscc1/Esco1	12
P4	GO:0032436	positive regulation of proteasomal ubiquitin-dependent protein catabolic process	27/4168	92/28943	0.000167658	0.000818699	0.000412282	Dnajb2/Ddrgk1/Bbs7/Rnf19b/Cav1/Gsk3a/Sh3rf1/Herpud1/Fbxo22/Sh3rf3/Fzr1/Mapk9/Axin2/Sumo2/Csnk1d/Trib2/Rnf144a/Rnf180/Plk2/Mapk8/Clu/Trib1/Lrrk2/Gsk3b/Socs5/Fam122a/Psmd10	27
P4	GO:0003214	cardiac left ventricle morphogenesis	10/4168	20/28943	0.000174655	0.000849042	0.000427562	Npy2r/Gsk3a/Cpe/Npy5r/Hey2/Ahr/Ryr2/Fgf9/Smad4/Rnls	10
P4	GO:0032495	response to muramyl dipeptide	10/4168	20/28943	0.000174655	0.000849042	0.000427562	Inava/Vim/Jag1/Ripk2/Irf5/Tnfaip3/Trim41/Nfkbia/Mapk14/Ldoc1	10
P4	GO:0097320	plasma membrane tubulation	10/4168	20/28943	0.000174655	0.000849042	0.000427562	Cavin2/Pacsin3/Sh3glb1/Sh3gl2/Wasl/Atp10a/Snx18/Asap1/Pacsin2/Snx9	10
P4	GO:1901798	positive regulation of signal transduction by p53 class mediator	13/4168	31/28943	0.000180326	0.000872615	0.000439433	Steap3/Pla2r1/Spred1/Sh3glb1/Rps20/Rpl11/Msx1/Cdk5rap3/Hexim1/Rps7/Rpl37/Myc/Zfp385a	13
P4	GO:0046627	negative regulation of insulin receptor signaling pathway	16/4168	43/28943	0.000181632	0.000874333	0.000440298	Pid1/Ncl/Pip4k2a/Grb14/Prkcz/Gsk3a/Zfp592/Nucb2/Nck1/Grb10/Prkaa1/Tns2/Socs1/Lonp1/Ptpn2/Kank1	16
P4	GO:0035335	peptidyl-tyrosine dephosphorylation	14/4168	35/28943	0.00018743	0.000896875	0.00045165	Eya1/Dusp10/Ptpn1/Ptpn12/Ptprz1/Ptpro/Ptpn5/Dusp6/Dusp22/Tns2/Pgp/Ptprs/Ptpn2/Dusp5	14
P4	GO:0051895	negative regulation of focal adhesion assembly	9/4168	17/28943	0.000213544	0.00100613	0.000506667	Src/Coro1c/Dlc1/Dusp22/Fam107a/Mmp14/Dmtn/Acvrl1/Phldb2	9
P4	GO:0061000	negative regulation of dendritic spine development	9/4168	17/28943	0.000213544	0.00100613	0.000506667	Ngef/Dnm3/Ube3a/Hdac2/Fstl4/Plk2/Asap1/Ptprs/Mecp2	9
P4	GO:0098974	postsynaptic actin cytoskeleton organization	9/4168	17/28943	0.000213544	0.00100613	0.000506667	Abi2/Actr3/Nos1ap/Ppp1r9a/Wasl/Arhgef7/Rock2/Farp1/Frmpd4	9
P4	GO:0046330	positive regulation of JNK cascade	29/4168	103/28943	0.000217642	0.00102319	0.000515259	Rb1cc1/Map4k4/Traf5/Dab2ip/Rassf2/Plcb1/Ripk2/Hmgb1/Wnt16/Cracr2a/Taok2/Map2k7/Mfhas1/Sh3rf1/Dixdc1/Map3k5/Ccn2/Tpd52l1/Sh3rf3/Dusp22/Ripk1/Gadd45g/F2rl1/Tnfrsf19/Stk3/Fgd4/App/Pja2/Lmnb1	29
P4	GO:0010842	retina layer formation	11/4168	24/28943	0.000220261	0.00103475	0.000521079	Igfn1/Prom1/Foxn4/Sdk1/Tspan12/Fat3/Megf11/Ahi1/Atp8a2/Arl6/Ptprm	11
P4	GO:0050885	neuromuscular process controlling balance	22/4168	70/28943	0.000223511	0.00104619	0.000526844	Abl2/Sox2/Nbn/Nr4a3/Camta1/Aldh1a3/Myo7a/Cln8/Cacna1a/Aplp2/Igdcc3/Psap/Bcr/Gm2a/Pafah1b1/Neurog1/Pde8b/Kcnma1/Pou4f1/App/Nrxn1/Ap1s2	22
P4	GO:0019395	fatty acid oxidation	32/4168	118/28943	0.00022623	0.00105356	0.000530552	Acadl/Adipor1/Phyh/Pex2/Abcd3/Adh5/Acadm/Nr4a3/Sesn2/Crot/Ppargc1a/Por/Adipor2/Tuba8/Pex5/Akt2/Dgat2/Nucb2/Mlycd/Etfa/Acaa1b/Echdc1/Ilvbl/Aldh1l2/C1qtnf2/Eci2/Acox2/C1qtnf9/Prkaa1/Mapk14/Hsd17b4/Acaa2	32
P4	GO:0035791	platelet-derived growth factor receptor-beta signaling pathway	8/4168	14/28943	0.000244124	0.00113279	0.000570453	Src/Ptpn1/Hip1/Pdgfa/Myocd/Glrx/Pdgfb/Ptpn2	8
P4	GO:0090110	COPII-coated vesicle cargo loading	8/4168	14/28943	0.000244124	0.00113279	0.000570453	Mia3/Tbc1d20/Sec24b/Insig1/Sar1a/Rab1a/Sec24a/Sec23a	8
P4	GO:0006013	mannose metabolic process	7/4168	11/28943	0.000246934	0.00114172	0.000574948	Man1c1/Man2b2/Man2a2/Mpi/Hk1/Gck/Man2a1	7
P4	GO:0010807	regulation of synaptic vesicle priming	7/4168	11/28943	0.000246934	0.00114172	0.000574948	Rims1/Stxbp1/Napb/Napa/Stx1b/Unc13a/Stxbp5	7
P4	GO:0035336	long-chain fatty-acyl-CoA metabolic process	7/4168	11/28943	0.000246934	0.00114172	0.000574948	Acsl3/Acot7/Far2/Dgat2/Far1/Acsl1/Acsl4	7
P4	GO:0045898	regulation of RNA polymerase II transcription preinitiation complex assembly	7/4168	11/28943	0.000246934	0.00114172	0.000574948	Creb1/Hmgb1/Cand1/Ikzf1/Ahr/Psmc6/Wnt10b	7
P4	GO:0032469	endoplasmic reticulum calcium ion homeostasis	12/4168	28/28943	0.000249497	0.00115026	0.00057925	Rap1gds1/Wfs1/Fis1/Itpr1/Atp2a1/Herpud1/Pacs2/Selenok/Tmtc4/Grina/Kctd17/App	12
P4	GO:0034063	stress granule assembly	12/4168	28/28943	0.000249497	0.00115026	0.00057925	Ythdf3/Csde1/Prkaa2/G3bp2/Tia1/Lsm14a/Cirbp/G3bp1/Pum2/Rps23/Prkaa1/Ddx3x	12
P4	GO:0048286	lung alveolus development	21/4168	66/28943	0.000254415	0.00116791	0.00058814	Hs6st1/Creb1/Sox2/Man1a2/Tmem38b/Edn2/Kdr/Hopx/Pdgfa/Phf14/Foxp2/Pthlh/Cic/Stra6/Tcf21/Igf1/Tns3/Myocd/Fgf10/Man2a1/Gata6	21
P4	GO:0033144	negative regulation of intracellular steroid hormone receptor signaling pathway	15/4168	40/28943	0.000259919	0.00118809	0.000598303	Cry2/Cyp7b1/Clock/Arntl/Sfrp1/Cnot1/Tcf21/Zbtb7a/Cry1/Igf1/Hmga2/Ncor1/Per1/Lbh/Nr0b1	15
P4	GO:0051865	protein autoubiquitination	24/4168	80/28943	0.0002619	0.00119545	0.000602009	Bard1/Cul3/Marchf7/Rnf13/Nfx1/Rnf11/Rnf220/Rnf19b/Rnf4/Asb4/Ube3a/Rnf141/Rnf122/Sh3rf1/Rnf146/Sh3rf3/Rnf41/Ube2b/Rnf187/Hectd1/Lrrk2/Bfar/Klhl24/Ltn1	24
P4	GO:0034389	lipid droplet organization	13/4168	32/28943	0.000263853	0.00120266	0.000605639	Cds2/Tbc1d20/Spg20/Prkaa2/Cds1/Aup1/Cidec/Tmem159/Ppia/Faf2/Prkaa1/Tspo2/Rab18	13
P4	GO:0060977	coronary vasculature morphogenesis	13/4168	32/28943	0.000263853	0.00120266	0.000605639	Rxra/Spred1/Fgf2/Sec24b/Tgfbr1/Epor/Setd2/Hey2/Sgcd/Fgf9/Angpt1/Arid2/Fgf1	13
P4	GO:0007026	negative regulation of microtubule depolymerization	14/4168	36/28943	0.000266283	0.00121026	0.000609464	Map2/Camsap1/Map1a/Stmn2/Dysf/Cib1/Hdgfl3/Camsap3/Specc1l/Nav3/Map1b/Atxn7/Eml4/Apc	14
P4	GO:0006024	glycosaminoglycan biosynthetic process	18/4168	53/28943	0.00027964	0.00126299	0.000636021	B3gnt7/Chst1/Slc35d1/Hs3st1/Ugdh/Chst12/Hs3st2/Csgalnact1/Has3/B3gat1/Glce/Hs3st3b1/Hs3st3a1/Cltc/Ndst2/Angpt1/Ext1/Pdgfb	18
P4	GO:0045821	positive regulation of glycolytic process	10/4168	21/28943	0.000290457	0.00130452	0.000656933	Prkaa2/Slc4a4/Insr/Igf1/Gck/Prkaa1/Myc/Zbtb20/App/Mlst8	10
P4	GO:0046697	decidualization	10/4168	21/28943	0.000290457	0.00130452	0.000656933	Kiss1/Pla2g4a/Ptgs2/Ptgis/Il11ra1/Junb/Tppp3/Epor/Cited2/Ctsb	10
P4	GO:0010718	positive regulation of epithelial to mesenchymal transition	17/4168	49/28943	0.00030712	0.00137456	0.000692206	Crb2/Acvr1/Jag1/Wwtr1/Sdcbp/Tgfbr1/Ezh2/Bcl9l/Smad3/Hdac2/Myocd/Axin2/Gcnt2/Rgcc/Bambi/Smad4/Smad2	17
P4	GO:0051155	positive regulation of striated muscle cell differentiation	19/4168	58/28943	0.000324806	0.00144468	0.000727514	Prox1/Grem1/Trim32/Hopx/Cyp26b1/Efnb2/Atp11a/Igf1/Myocd/Rbm24/Mmp14/Ccn4/Gsk3b/Mapk14/Ddx39b/Trip10/Epc1/Nr3c1/Adrb1	19
P4	GO:0051496	positive regulation of stress fiber assembly	19/4168	58/28943	0.000324806	0.00144468	0.000727514	Pfn2/S100a10/Rhoc/Tgfbr1/Lpar1/Arhgef10l/Limch1/Limk1/Epha1/Wnt11/Arhgef10/Smad3/Tpm1/Ccn2/Sh3pxd2b/Rock2/Carmil1/Rgcc/Cd47	19
P4	GO:0001829	trophectodermal cell differentiation	11/4168	25/28943	0.000342305	0.0015131	0.000761969	Cul3/Sp3/Sox2/Hopx/Tead4/Junb/Cnot1/Cited2/Sp1/Pou5f1/Srf	11
P4	GO:0006622	protein targeting to lysosome	11/4168	25/28943	0.000342305	0.0015131	0.000761969	Snx16/Sort1/Scarb2/Hspa8/Nedd4/Gcc2/Gga3/Zfyve16/Ap3b1/Ncoa4/Clu	11
P4	GO:0007413	axonal fasciculation	11/4168	25/28943	0.000342305	0.0015131	0.000761969	Amigo1/Casp6/Ephb2/Sema3a/Ptprz1/Arhgap35/Casp3/Rtn4/Cdk5r1/Ephb3/Tnfrsf21	11
P4	GO:0010763	positive regulation of fibroblast migration	11/4168	25/28943	0.000342305	0.0015131	0.000761969	Actr3/Aqp1/Itgb1/Akap12/Dmtn/Ptk2/Pdgfb/Slc8a1/Prkce/Apc/Pak3	11
P4	GO:0048857	neural nucleus development	11/4168	25/28943	0.000342305	0.0015131	0.000761969	Cdk5r2/Atf2/Fgf2/Pitx2/Sec24b/Nfib/Foxp2/Aldh1a3/Cacna1a/Ascl1/Cdk5r1	11
P4	GO:0030513	positive regulation of BMP signaling pathway	15/4168	41/28943	0.000355696	0.00156584	0.000788528	Sulf1/Crb2/Gdf5/Msx1/Kdr/Numa1/Zfp423/Cdh5/Neo1/Acvrl1/Twsg1/Gata6/Smad4/Smad2/Gpc3	15
P4	GO:0051154	negative regulation of striated muscle cell differentiation	15/4168	41/28943	0.000355696	0.00156584	0.000788528	Fzd7/Hdac4/Rgs2/Plpp7/Msx1/Ezh2/Bhlhe41/Gsk3a/Sox6/Xbp1/Myocd/Tomm70a/Dll1/Hdac3/Smad4	15
P4	GO:0046854	phosphatidylinositol phosphate biosynthetic process	18/4168	54/28943	0.000363515	0.00159279	0.000802099	Inpp1/Pip4k2a/Pip5kl1/Pik3ca/Pip5k1a/Pik3r3/Uvrag/Smg1/Pik3r2/Pik3cb/Socs2/Efr3b/Ttc7b/Pik3r1/Socs1/Socs5/Socs6/Pi4k2a	18
P4	GO:0007274	neuromuscular synaptic transmission	12/4168	29/28943	0.000370096	0.00161025	0.000810893	Stxbp1/Rimbp2/Erc1/Cacna1a/Chrna3/Chrnb4/Cd24a/Adarb1/Erc2/Etv5/Nrxn1/Chrm1	12
P4	GO:0061003	positive regulation of dendritic spine morphogenesis	12/4168	29/28943	0.000370096	0.00161025	0.000810893	Actr3/Caprin1/Dhx36/Ephb2/Mfn2/Caprin2/Actr2/Pafah1b1/Opa1/Kalrn/Cask/Pak3	12
P4	GO:1900027	regulation of ruffle assembly	12/4168	29/28943	0.000370096	0.00161025	0.000810893	Pfn2/Arhgap24/Coro1c/Cav1/Eps8/Def8/Rdx/Wdpcp/Ndel1/Plekhm1/Fam98a/Kank1	12
P4	GO:0060071	Wnt signaling pathway, planar cell polarity pathway	14/4168	37/28943	0.00037197	0.00161025	0.000810893	Abl2/Vangl2/Fzd1/Wnt11/Sfrp1/Ryk/Znrf3/Fzd2/Dact1/Fzd6/Cthrc1/Ptk7/Gpc3/Med12	14
P4	GO:0060441	epithelial tube branching involved in lung morphogenesis	14/4168	37/28943	0.00037197	0.00161025	0.000810893	Vangl2/Ctsz/Sox2/Tnc/Pdgfra/Wnt2/Dag1/Hmga2/Tbx2/Fgf10/Dlg5/Rspo2/Ext1/Lama1	14
P4	GO:0008344	adult locomotory behavior	30/4168	111/28943	0.000372103	0.00161025	0.000810893	Prex2/Abl2/Pbx3/Nr4a2/Ntsr1/Glrb/Dab1/Park7/Snca/Cxcl12/Eps8/Atp1a3/Sptbn4/Shank2/Cln8/Clcn3/Cacna1a/Pafah1b1/Id2/Tshr/Kcnma1/Klhl1/Fgf14/Oxr1/Scn8a/Fgf12/Kalrn/App/Npc1/Mecp2	30
P4	GO:0035493	SNARE complex assembly	9/4168	18/28943	0.000372539	0.00161025	0.000810893	Vamp4/Stxbp1/Snap25/Snca/Ankrd27/Uvrag/Vamp2/Stxbp6/Trim9	9
P4	GO:0045956	positive regulation of calcium ion-dependent exocytosis	9/4168	18/28943	0.000372539	0.00161025	0.000810893	Cdk5r2/Stxbp1/Kcnb1/Syt9/Scamp5/Syt1/Cadps/Cacna1h/Syt7	9
P4	GO:1900221	regulation of amyloid-beta clearance	9/4168	18/28943	0.000372539	0.00161025	0.000810893	Ttpa/Cyp51/Ifngr1/Myocd/Hmgcr/Clu/App/Srf/Rock1	9
P4	GO:0010862	positive regulation of pathway-restricted SMAD protein phosphorylation	17/4168	50/28943	0.000403456	0.00173109	0.000871747	Acvr2a/Acvr1/Gdf5/Sdcbp/Gdf6/Tgfbr1/Bmp8a/Bmp3/Rbpms/Gdf11/Inhba/Gdf10/Bmpr1a/Acvrl1/Acvr1b/Twsg1/Smad4	17
P4	GO:1901021	positive regulation of calcium ion transmembrane transporter activity	17/4168	50/28943	0.000403456	0.00173109	0.000871747	Atp1b1/Gstm7/Ank2/Asph/Cacna2d1/Pkd2/Cracr2a/Calm3/Stim1/Stac/Ppp3r1/Hap1/Akap5/Hspa2/Calm1/Ryr2/Fgf14	17
P4	GO:2000649	regulation of sodium ion transmembrane transporter activity	19/4168	59/28943	0.000415058	0.00177496	0.000893836	Atp1b1/Stom/Plcb1/Ptpn3/Ywhah/Fxyd5/Fxyd3/Nedd4/Gpd1l/Osr1/Wnk2/Glrx/Slmap/Fgf14/Klhl24/Fgf12/Kif5b/Nedd4l/Neto1	19
P4	GO:0001541	ovarian follicle development	22/4168	73/28943	0.00043274	0.00184484	0.000929027	Sohlh1/Src/Adrm1/Sohlh2/Bmpr1b/Msh4/Mfn2/Kit/Kdr/Lfng/Kmt2b/Ube3a/Arrb1/Ahr/Immp2l/Inhba/Hnrnpk/Angpt1/Umodl1/Smad4/Ermp1/Zfx	22
P4	GO:0031115	negative regulation of microtubule polymerization	8/4168	15/28943	0.000457036	0.00193391	0.000973884	Map2/Mapre1/Stmn2/Snca/Fkbp4/Arhgef7/Cdh5/Sgk1	8
P4	GO:0044794	positive regulation by host of viral process	8/4168	15/28943	0.000457036	0.00193391	0.000973884	Stom/Tbc1d20/Cav2/Hspa8/Igf2r/Vapa/Ythdc2/Pcx	8
P4	GO:1900153	positive regulation of nuclear-transcribed mRNA catabolic process, deadenylation-dependent decay	8/4168	15/28943	0.000457036	0.00193391	0.000973884	Dhx36/Nanos2/Cnot1/Tob1/Tnrc6c/Pabpc1/Tnrc6b/Zfp36l2	8
P4	GO:2000811	negative regulation of anoikis	8/4168	15/28943	0.000457036	0.00193391	0.000973884	Src/Pik3ca/Mcl1/Tle1/Cav1/Itgb1/Ntrk2/Ptk2	8
P4	GO:0050872	white fat cell differentiation	10/4168	22/28943	0.000463975	0.00195556	0.000984784	Per2/Atf2/Adig/Ctbp1/Pdgfra/Creb5/Ctbp2/Id2/Fgf10/Retreg1	10
P4	GO:2000114	regulation of establishment of cell polarity	10/4168	22/28943	0.000463975	0.00195556	0.000984784	Arfgef1/Gata3/Cdh5/Rap1b/Rnf41/Wdpcp/Flot2/Ripor2/Kank1/Shtn1	10
P4	GO:1902476	chloride transmembrane transport	18/4168	55/28943	0.000468342	0.00197139	0.000992755	Ano7/Slc12a6/Glrb/Gabrr2/Gabrg1/Gabra2/Slc6a1/Gabrg3/Gabrb3/Gabra5/Ano1/Clcn3/Ano4/Gabra1/Gabrb2/Slc12a7/Slc12a2/Best1	18
P4	GO:0040018	positive regulation of multicellular organism growth	15/4168	42/28943	0.000480236	0.00201618	0.00101531	Creb1/Vil1/Mkks/Csf1/Pou3f2/Flt3/Pex5/Sptbn4/Bbs2/Hmga2/Ikzf1/Sh3pxd2b/Tshr/Dio3/Atp8a2	15
P4	GO:0035019	somatic stem cell population maintenance	25/4168	88/28943	0.000495131	0.00207465	0.00104476	Vangl2/Elf5/Sox2/Klf4/Ski/Ldb2/Kit/Tcf7l1/Raf1/Med21/Cul4a/Sfrp1/Bcl9l/Hmga2/Stat3/Sox4/Fgf10/Bmpr1a/Klf10/Myc/Pou5f1/Lbh/Zfp36l2/Apc/Med12	25
P4	GO:0001892	embryonic placenta development	31/4168	118/28943	0.000512074	0.00214007	0.0010777	Hs6st1/Sp3/Itgav/Elf5/Spint1/Ttpa/Pkd2/Wnt2/E2f8/Nr2f2/Cdkn1c/Gab1/Junb/Setd2/Plcd1/Cited2/Hey2/Egfr/Ncoa1/Hectd1/Hif1a/Stk3/Zfat/Pdgfb/Sp1/Senp2/Pkd1/Tfeb/Birc6/Slc8a1/Cited1	31
P4	GO:0050927	positive regulation of positive chemotaxis	11/4168	26/28943	0.00051647	0.00215146	0.00108343	Scg2/Kdr/Hmgb1/Cxcl12/Akt2/Vegfc/Cdh13/Smad3/F2rl1/Itga2/Fgf10	11
P4	GO:0042994	cytoplasmic sequestering of transcription factor	7/4168	12/28943	0.000518771	0.00215274	0.00108408	Faf1/Sri/Pkd2/Keap1/Nfkbia/Pkd1/Psmd10	7
P4	GO:0043653	mitochondrial fragmentation involved in apoptotic process	7/4168	12/28943	0.000518771	0.00215274	0.00108408	Mff/Fis1/Vps35/Nptx1/Ccar2/Atg3/Ppp2r2b	7
P4	GO:1900102	negative regulation of endoplasmic reticulum unfolded protein response	7/4168	12/28943	0.000518771	0.00215274	0.00108408	Ddrgk1/Ptpn1/Ufl1/Wfs1/Nck1/Xbp1/Bfar	7
P4	GO:1905962	glutamatergic neuron differentiation	7/4168	12/28943	0.000518771	0.00215274	0.00108408	Bhlhe22/Casz1/Cntnap2/Irx5/Ikzf1/Vsx2/Cabp4	7
P4	GO:0045740	positive regulation of DNA replication	17/4168	51/28943	0.000524772	0.00217478	0.00109518	Gli2/Cacybp/Ino80/Cst3/Bcar3/Stoml2/Jun/Faf1/Dbf4/Met/E2f8/Cdk1/Egfr/Npm1/Kat7/Mapk8/Pdgfb	17
P4	GO:0070534	protein K63-linked ubiquitination	20/4168	65/28943	0.00057647	0.00236891	0.00119294	Rnf152/Traf5/Plaa/Rnf4/Ube2s/Birc2/Nedd4/Traf3ip2/Rnf126/Ube2n/Peli1/Ube2b/Ube2g1/Hectd1/Otub2/Trim27/Ube2e2/Bfar/Zfp91/Ddx3x	20
P4	GO:0043403	skeletal muscle tissue regeneration	16/4168	47/28943	0.000582864	0.00238937	0.00120324	Fzd7/Hopx/Ezh2/Dysf/Large1/Pkm/Igf1/Naca/Ifrd1/Dicer1/Plau/Klf5/Wnt10b/Kpna1/Mymx/Hdgfl2	16
P4	GO:0050974	detection of mechanical stimulus involved in sensory perception	16/4168	47/28943	0.000582864	0.00238937	0.00120324	Serpine2/Cxcr4/Mkks/Sox2/Whrn/Asic3/Kit/Cxcl12/Fyn/Igf1/Pawr/Asic2/Adgrv1/Itga2/Myc/Slc12a2	16
P4	GO:1900087	positive regulation of G1/S transition of mitotic cell cycle	16/4168	47/28943	0.000582864	0.00238937	0.00120324	Plcb1/Larp7/Dbf4/Kcna5/Cul4a/Rdx/Egfr/Lsm11/Cpsf3/Adam17/Fgf10/Ube2e2/Rgcc/Crebbp/Adamts1/Ddx3x	16
P4	GO:0001662	behavioral fear response	18/4168	56/28943	0.00059827	0.00244629	0.00123191	Npas2/Asic4/Lypd1/Cacna1e/Npy2r/Ephb2/Usp46/Gabra5/Cckbr/Vdac3/Grik2/Gng7/Vdac1/Pde8b/Mapk8ip2/Morc1/Spire1/Mecp2	18
P4	GO:2001237	negative regulation of extrinsic apoptotic signaling pathway	27/4168	99/28943	0.000611319	0.00249331	0.00125559	Rb1cc1/Eya1/Scg2/Acvr1/Itgav/Src/Il7/Siah2/Lmna/Mcl1/Tgfbr1/Park7/Raf1/Sh3rf1/Nol3/Tnfaip3/Eya4/Fyn/Igf1/Rffl/Ripk1/Fgf10/Lgals3/Col2a1/Gsk3b/Birc6/Ddx3x	27
P4	GO:0042415	norepinephrine metabolic process	9/4168	19/28943	0.000617581	0.0025109	0.00126444	Gata3/Insm1/Akr1b3/Moxd2/Moxd1/Rnf180/Ly6e/Rnls/Rtl4	9
P4	GO:0071636	positive regulation of transforming growth factor beta production	9/4168	19/28943	0.000617581	0.0025109	0.00126444	Creb1/Ptgs2/Atf2/Furin/Wnt11/Smad3/Bmpr1a/Cd200/Gata6	9
P4	GO:1902004	positive regulation of amyloid-beta formation	9/4168	19/28943	0.000617581	0.0025109	0.00126444	Abca2/Gsk3a/Picalm/Casp3/Ifngr1/Rock2/Clu/Sp1/Abcg1	9
P4	GO:1902236	negative regulation of endoplasmic reticulum stress-induced intrinsic apoptotic signaling pathway	9/4168	19/28943	0.000617581	0.0025109	0.00126444	Ptpn1/Park7/Wfs1/Pdx1/Herpud1/Xbp1/Grina/Lrrk2/Opa1	9
P4	GO:2000678	negative regulation of transcription regulatory region DNA binding	9/4168	19/28943	0.000617581	0.0025109	0.00126444	Per2/Lhx2/Mad2l2/Sri/Msx1/Hey2/Ddit3/Id2/Ankrd33	9
P4	GO:0050919	negative chemotaxis	15/4168	43/28943	0.000640203	0.00259959	0.0013091	Sema4c/Itgav/Lgr4/Unc5c/Sema3d/Sema3a/Slit2/Pdgfa/Plxna4/Lrtm2/Ryk/Rtn4rl1/Nrg3/Rtn4r/Robo1	15
P4	GO:0045332	phospholipid translocation	17/4168	52/28943	0.00067615	0.00273864	0.00137913	Xkr4/Ano7/Atp8b4/Atp9a/Abca4/Abcb1a/Abcb4/Atp8a1/Atp10a/Atp11a/Xkr5/Plscr1/Ano4/Plscr3/Tmem30b/Atp8a2/Slc66a2	17
P4	GO:0030866	cortical actin cytoskeleton organization	14/4168	39/28943	0.000693081	0.00280017	0.00141011	Vil1/Nckap1/Epb41l1/Ect2/Coro1c/Rtkn/Pdcd6ip/Epb41l2/Plek/Rock2/Akap11/Plec/Epb41l3/Rock1	14
P4	GO:0090162	establishment of epithelial cell polarity	14/4168	39/28943	0.000693081	0.00280017	0.00141011	Vangl2/Frmd4a/Frmd4b/Sipa1l3/Camsap3/Fat1/Pard3/Amotl1/Myo9a/Myo18a/Ttc8/Pkd1/Ptk7/Lama1	14
P4	GO:1905168	positive regulation of double-strand break repair via homologous recombination	14/4168	39/28943	0.000693081	0.00280017	0.00141011	Mrgbp/Actl6a/Meaf6/Rad51ap1/Fus/Morf4l1/Wdr48/Yeats4/Actr2/Mrnip/Ercc6/Arid2/Hdgfl2/Epc1	14
P4	GO:0070374	positive regulation of ERK1 and ERK2 cascade	51/4168	227/28943	0.000699841	0.00281863	0.00141941	Tnfrsf11a/Cxcr4/Dstyk/Abl2/Sstr4/Src/Fgf2/P2ry1/Npnt/Ripk2/Jun/Prkcz/Pdgfra/Kdr/Pdgfa/Hmgb1/Cxcl12/Cib1/Pde8a/Arrb1/Denn2b/Map2k7/Mfhas1/Fgf20/Npy5r/Ndrg4/Pdgfd/Epor/Npsr1/Tpbg/Gnai2/Akap12/Ccn2/Igf1/Rap1b/Ramp3/Egfr/Fgf18/Adam17/Gcnt2/F2rl1/F2r/Hmgcr/Fgf10/C1qtnf3/Angpt1/Pdgfb/App/Nrxn1/Garem1/Fgf1	51
P4	GO:0000132	establishment of mitotic spindle orientation	13/4168	35/28943	0.000736045	0.00294601	0.00148356	Eya1/Mapre1/Ubxn2b/Cdk5rap2/Mad2l1/Numa1/Mcph1/Itgb1/Fbxw11/Ndel1/Pafah1b1/Fgf10/Ndc80	13
P4	GO:0035025	positive regulation of Rho protein signal transduction	13/4168	35/28943	0.000736045	0.00294601	0.00148356	Lpar1/Akap13/Arrb1/Mcf2l/Prag1/F2rl3/Net1/F2rl1/F2r/Arhgef3/Gpr20/Rtn4r/Robo1	13
P4	GO:0009409	response to cold	16/4168	48/28943	0.000758617	0.0030082	0.00151488	Acadl/Eif2ak4/Acadm/Acot11/Tmem135/Adrb3/Prkaca/Cdh8/Cirbp/Metrnl/Dio2/Dnajc3/Prkaa1/Slc25a27/Zfp516/Adrb1	16
P4	GO:0045780	positive regulation of bone resorption	11/4168	27/28943	0.000758803	0.0030082	0.00151488	Tnfrsf11a/Src/Car2/Tmem64/Def8/Trf/Plekhm1/Dlk1/Tfrc/Ppargc1b/Mc4r	11
P4	GO:0046823	negative regulation of nucleocytoplasmic transport	11/4168	27/28943	0.000758803	0.0030082	0.00151488	Bard1/Tpr/Pkia/Txn1/Park7/Cabp1/Mdfic/Ppp2ca/Akap1/Angpt1/Hdac3	11
P4	GO:0051291	protein heterooligomerization	11/4168	27/28943	0.000758803	0.0030082	0.00151488	Pkd2/Zfp777/Mat2a/Syt1/Kcnc2/Cpsf6/Pkd1/Prph2/Cpsf7/Calhm1/Calhm3	11
P4	GO:0051443	positive regulation of ubiquitin-protein transferase activity	11/4168	27/28943	0.000758803	0.0030082	0.00151488	Dcun1d4/Ube2s/Arrdc4/Dcun1d3/Fzr1/Ube2n/Trib2/Arrdc3/Trib1/Rps2/Btrc	11
P4	GO:0070584	mitochondrion morphogenesis	11/4168	27/28943	0.000758803	0.0030082	0.00151488	Mff/Pid1/Mfn2/Fis1/Opa3/Fez1/Wasf1/Slirp/Plec/Opa1/Mtm1	11
P4	GO:2000647	negative regulation of stem cell proliferation	11/4168	27/28943	0.000758803	0.0030082	0.00151488	Fgf2/Nfib/Cdkn2c/Wnt11/Cd109/Gli3/Ptch1/Fgf10/Rarb/Fbln1/Nfatc1	11
P4	GO:0007193	adenylate cyclase-inhibiting G protein-coupled receptor signaling pathway	21/4168	71/28943	0.000760809	0.0030082	0.00151488	Rgs2/Gpr176/P2ry1/Npy2r/Gabbr2/Lpar1/Psapl1/Gpr37/Pde2a/Mtnr1a/Htr1b/Gnai2/Akap12/Psap/Gnaz/Akap5/S1pr3/Htr1f/App/Hrh4/Chrm1	21
P4	GO:0042733	embryonic digit morphogenesis	21/4168	71/28943	0.000760809	0.0030082	0.00151488	Traf3ip1/Gli2/Lnpk/Hoxd12/Lrp4/Ift52/Intu/Lmbr1/Msx1/Tmem231/Hdac2/Tbc1d32/Wdpcp/Tbx2/Osr1/Mycn/Gli3/Bmpr1a/Fzd6/Smad4/Gnaq	21
P4	GO:0032967	positive regulation of collagen biosynthetic process	12/4168	31/28943	0.000761399	0.0030082	0.00151488	Suco/Vim/Larp6/Ccn2/Cbx8/Dicer1/F2r/Itga2/Rgcc/Pdgfb/Ltbp1/Mkx	12
P4	GO:0042634	regulation of hair cycle	12/4168	31/28943	0.000761399	0.0030082	0.00151488	Clock/Tsku/Numa1/Arntl/Cdh3/Per1/Inhba/Fst/Wnt10b/Smad4/Nfatc1/Gal	12
P4	GO:1903421	regulation of synaptic vesicle recycling	12/4168	31/28943	0.000761399	0.0030082	0.00151488	Dnm3/Vamp4/Plaa/Pclo/Picalm/Stx1b/Scamp5/Vamp2/Fgf14/Lrrk2/Rock1/Syt7	12
P4	GO:0043951	negative regulation of cAMP-mediated signaling	8/4168	16/28943	0.000798837	0.00314454	0.00158353	Npy2r/Lpar1/Pde3a/Pde2a/Nucb2/Ube2b/Pde4d/Pde10a	8
P4	GO:0055119	relaxation of cardiac muscle	8/4168	16/28943	0.000798837	0.00314454	0.00158353	Rgs2/Atp1b1/Pik3ca/Pde5a/Pde4b/Kcnj2/Pde4d/Camk2g	8
P4	GO:0051028	mRNA transport	31/4168	121/28943	0.000809864	0.00318405	0.00160343	Tpr/Nup214/Kif5c/Hnrnpa3/Nxt1/Rae1/Ndc1/Slbp/Ythdc1/G3bp2/Nup54/Pom121/Hnrnpa2b1/Nup210/Tnks/Nup93/Rbm15b/Setd2/Nup37/Nup107/Eif5a/Cetn3/Arc/Zc3h3/Poldip3/Hnrnpa1/Senp2/Ddx39b/Khsrp/Seh1l/Thoc2	31
P4	GO:0008543	fibroblast growth factor receptor signaling pathway	23/4168	81/28943	0.000821852	0.00322723	0.00162518	Sulf1/Prdm14/Dstyk/Gata3/Rab14/Kif16b/Fgf2/Fgf20/Cep57/Ccn2/Fgf18/Tbx2/Flrt2/Fgf10/Fgf9/Shisa2/Ext1/Pdgfb/Chrd/Frs3/Nrxn1/Spry4/Fgf1	23
P4	GO:0050730	regulation of peptidyl-tyrosine phosphorylation	58/4168	268/28943	0.000846343	0.00330325	0.00166346	Abi2/Ncl/Traf3ip1/Acvr1/Lrp4/Grem1/Src/Ptpn1/Il7/Lyn/Ripk2/Plpp3/Prkcz/Yes1/Zfyve28/Pdgfra/Kit/Btc/Pdgfa/Cav2/Cav1/Ptprz1/Cadm4/Zfp592/Sfrp1/Arl2bp/Itgb1/Pdgfd/Aplp2/Thy1/Hdac2/Fyn/Cd24a/Prmt2/Igf1/Egfr/Adam17/Dusp22/Rasa1/Il6st/Fgf10/Dmtn/Angpt1/Enpp2/Pdgfb/Socs1/Pak2/Tnk2/Cblb/App/Ifnar1/Itgb2l/Mlst8/Lonp1/Prkce/Socs5/Ptpn2/Jak2	58
P4	GO:0001658	branching involved in ureteric bud morphogenesis	20/4168	67/28943	0.000884879	0.00344114	0.00173289	Eya1/Pbx1/Lgr4/Grem1/Gzf1/Agtr1b/Fgf2/Npnt/Ctnnbip1/Dchs1/Tcf21/Hs3st3b1/Hs3st3a1/Gli3/Ptch1/Adamts16/Myc/Fgf1/Smad4/Gpc3	20
P4	GO:0001707	mesoderm formation	20/4168	67/28943	0.000884879	0.00344114	0.00173289	Eya1/Crb2/Acvr1/Nr4a3/Macf1/Tlx2/Wnt11/Prkaca/Smad3/Txnrd1/Hmga2/Prkar1a/Inhba/Bmpr1a/Chrd/Pou5f1/Srf/Twsg1/Smad2/Kdm6a	20
P4	GO:0002931	response to ischemia	14/4168	40/28943	0.000926322	0.00358929	0.0018075	Per2/Csf1/Cav1/Cycs/Ndnf/Hk2/Cib1/Nol3/Mlycd/Panx1/Pik3cb/Hk1/Rock2/Egr1	14
P4	GO:0006284	base-excision repair	14/4168	40/28943	0.000926322	0.00358929	0.0018075	Xpa/Ung/Hmgb1/Rpa3/Ogg1/Lig1/Xrcc1/Fam168a/Usp47/Wrn/Neil3/Tdg/Hmga2/Ercc6	14
P4	GO:2000134	negative regulation of G1/S transition of mitotic cell cycle	21/4168	72/28943	0.000930259	0.00359588	0.00181082	Sde2/Nacc2/Acvr1/Dgkz/Klf4/Pkd2/Casp2/Ezh2/Dcun1d3/Myo16/Ppp2r3d/Prmt2/Fbxo7/Ctdsp2/Dact1/Ppp2r5c/Inhba/Fam107a/Wac/Apc/Fhl1	21
P4	GO:0043113	receptor clustering	22/4168	77/28943	0.000964558	0.00371953	0.00187309	Lrp4/Glrb/Lrrc7/Tmeff1/Frrs1l/Magi2/Wdr19/Lrrtm4/Mesd/Zdhhc2/Cacna1a/Thy1/Grik2/Shisa6/Sav1/Akap5/Gphn/Etv5/Itgb2l/Nrxn1/Cdh2/Sorbs1	22
P4	GO:1905564	positive regulation of vascular endothelial cell proliferation	9/4168	20/28943	0.000979975	0.00376995	0.00189848	Akt3/Nrarp/Fgf2/Hmgb1/Igf1/Stat3/Adam17/Dicer1/Sp1	9
P4	GO:2000725	regulation of cardiac muscle cell differentiation	9/4168	20/28943	0.000979975	0.00376995	0.00189848	Fzd7/Grem1/Sox6/Efnb2/Myocd/Gsk3b/Dll1/Hdac3/Smad4	9
P4	GO:0030836	positive regulation of actin filament depolymerization	7/4168	13/28943	0.00098425	0.00377511	0.00190108	Vil1/Wdr1/Plek/Cfl2/Actn2/Carmil1/F2rl1	7
P4	GO:0030949	positive regulation of vascular endothelial growth factor receptor signaling pathway	7/4168	13/28943	0.00098425	0.00377511	0.00190108	Kdr/Grb10/Fgf18/Hif1a/Fgf10/Fgf9/Angpt1	7
P4	GO:0031053	primary miRNA processing	7/4168	13/28943	0.00098425	0.00377511	0.00190108	Hnrnpa2b1/Pus10/Stat3/Drosha/Dgcr8/Ddx3x/Mecp2	7
P4	GO:0044557	relaxation of smooth muscle	7/4168	13/28943	0.00098425	0.00377511	0.00190108	Nppc/Rgs2/Abcc8/Pawr/Kcnma1/Slc8a1/Prkg1	7
P4	GO:0140059	dendrite arborization	7/4168	13/28943	0.00098425	0.00377511	0.00190108	Sema3a/Cntnap2/Taok2/Tpbg/Zfp365/Grip1/Phactr1	7
P4	GO:0001570	vasculogenesis	26/4168	97/28943	0.00101114	0.00385528	0.00194145	Spred1/Rin2/Tiparp/Wars2/Pitx2/Kdr/Glmn/Asb4/Cav1/Brpf1/Junb/Epor/Setd2/Cited2/Hey2/Sgpl1/Rtn4/Myocd/Itgb8/Ntrk2/Fgf9/Angpt1/Ptk2/Heg1/Fgf1/Cited1	26
P4	GO:0043123	positive regulation of I-kappaB kinase/NF-kappaB signaling	32/4168	128/28943	0.00105325	0.00400632	0.00201751	Inava/Abl2/Traf5/Dhx36/S100a13/S100a4/Alpk1/Tifa/Bcl10/Ripk2/Trim32/Lurap1l/Ror1/Zc3hav1/Gapdh/Akap13/Trim6/Fyn/Traf3ip2/Ube2n/Peli1/Trim25/Prkd1/Trim27/Ripk1/F2rl1/Tnfrsf19/Sharpin/Tfrc/Ube2i/Prkce/Chuk	32
P4	GO:0022011	myelination in peripheral nervous system	12/4168	32/28943	0.00105993	0.00401276	0.00202075	Pou3f2/Pou3f1/Ski/Akt2/Arhgef10/Pard3/Dag1/Ppp3r1/Dicer1/Ntrk2/Ndrg1/Plec	12
P4	GO:0030511	positive regulation of transforming growth factor beta receptor signaling pathway	12/4168	32/28943	0.00105993	0.00401276	0.00202075	1700037H04Rik/Npnt/Sdcbp/Furin/Cdkn1c/Cited2/Flcn/Myocd/Adam17/Crebbp/Hsp90ab1/Smad4	12
P4	GO:0044030	regulation of DNA methylation	12/4168	32/28943	0.00105993	0.00401276	0.00202075	Prdm14/Pik3ca/Rlf/Gsk3a/Dnmt1/Dnmt3l/Baz2a/Myc/Gsk3b/Morc1/Mis18a/Mecp2	12
P4	GO:0098810	neurotransmitter reuptake	12/4168	32/28943	0.00105993	0.00401276	0.00202075	Fev/Per2/Slc1a2/Slc1a7/Park7/Nos1/Snca/Slc6a1/Cln8/Itgb1/Slc29a2/Gpm6b	12
P4	GO:2000737	negative regulation of stem cell differentiation	12/4168	32/28943	0.00105993	0.00401276	0.00202075	Hnrnpu/Nfe2l2/Jag1/Ezh2/Trim6/Stat3/Ccnk/Cdk13/Gsk3b/Lbh/Zfp36l2/Hspa9	12
P4	GO:0008090	retrograde axonal transport	10/4168	24/28943	0.00106907	0.00403789	0.00203341	Dst/Map1a/Agbl4/Fbxw11/Ndel1/Pafah1b1/Hap1/Actr10/Kif5b/Mecp2	10
P4	GO:0002089	lens morphogenesis in camera-type eye	11/4168	28/28943	0.00108835	0.00408673	0.002058	Abi2/Pou2f1/Prox1/Tbc1d20/Sox2/Bcar3/Tdrd7/Ski/Nectin1/Cited2/Cryaa	11
P4	GO:0045648	positive regulation of erythrocyte differentiation	11/4168	28/28943	0.00108835	0.00408673	0.002058	Smap1/Stat1/Acvr2a/Fam210b/Kat7/Stat3/Id2/Hif1a/Inhba/Acvr1b/Mapk14	11
P4	GO:0090103	cochlea morphogenesis	11/4168	28/28943	0.00108835	0.00408673	0.002058	Eya1/Gli2/Vangl2/Frzb/Tbx2/Fzd2/Tshr/Neurog1/Cthrc1/Ptk7/Pou3f4	11
P4	GO:0006040	amino sugar metabolic process	15/4168	45/28943	0.00109839	0.00411241	0.00207094	Uap1/Chst1/Extl2/Ctbs/Nagk/Gfpt1/Csgalnact1/Chst2/Mgat1/Fn3k/B3galnt2/Gnpnat1/St6gal1/Amdhd2/St6gal2	15
P4	GO:0010765	positive regulation of sodium ion transport	15/4168	45/28943	0.00109839	0.00411241	0.00207094	Atp1b1/Akt3/Plcb1/Gnas/Ahcyl1/Nos1/Akt2/Gpd1l/Sgk1/Wnk2/Glrx/Fgf14/Fgf12/Kif5b/Nedd4l	15
P4	GO:0007220	Notch receptor processing	6/4168	10/28943	0.00110587	0.00412602	0.00207779	Dner/Ncstn/Aph1b/Aph1c/Adam10/Adam17	6
P4	GO:0032927	positive regulation of activin receptor signaling pathway	6/4168	10/28943	0.00110587	0.00412602	0.00207779	Acvr2a/Acvr2b/Fgf9/Zc3h3/Acvr1b/Smad2	6
P4	GO:0070862	negative regulation of protein exit from endoplasmic reticulum	6/4168	10/28943	0.00110587	0.00412602	0.00207779	Ube2j1/Insig1/Svip/Derl3/Os9/Ubac2	6
P4	GO:0070933	histone H4 deacetylation	6/4168	10/28943	0.00110587	0.00412602	0.00207779	Hdac4/Smarcad1/Hdac2/Baz2a/Hdac9/Hdac3	6
P4	GO:0072203	cell proliferation involved in metanephros development	6/4168	10/28943	0.00110587	0.00412602	0.00207779	Osr1/Ptch1/Myc/Pdgfb/Egr1/Gpc3	6
P4	GO:0097067	cellular response to thyroid hormone stimulus	6/4168	10/28943	0.00110587	0.00412602	0.00207779	Lmo2/Ppargc1a/Kit/Rdx/Thrb/Klf9	6
P4	GO:0032418	lysosome localization	27/4168	103/28943	0.00117835	0.00437866	0.00220501	Nppc/Ptgds/Stxbp1/Lyn/Nr4a3/Clnk/Kit/Vps33a/Tmem106b/Borcs5/Gab2/Map6/Def8/Bloc1s1/Flcn/Ndel1/Plekhm1/Cplx2/Pip4p1/Myh9/Rac2/Rab44/Tfeb/Fer/Fam98a/Kif5b/Sytl4	27
P4	GO:0043388	positive regulation of DNA binding	18/4168	59/28943	0.00118914	0.00439341	0.00221244	Gata3/Hipk3/Ddrgk1/Pitx2/Klf4/Txn1/Park7/Ski/Pdx1/Hmgb1/Trim6/Igf1/Myocd/Calm1/Itga2/Pou4f1/Myc/Jak2	18
P4	GO:0050881	musculoskeletal movement	18/4168	59/28943	0.00118914	0.00439341	0.00221244	Map1a/Itpr1/Xrcc1/Synm/Atp2a1/Tnni2/Cln8/Comp/Cacna1a/Vps35/Stac/Ascl1/Vps54/Scn4a/Kcnj2/Tnnc1/Myh7/Atp8a2	18
P4	GO:0070509	calcium ion import	18/4168	59/28943	0.00118914	0.00439341	0.00221244	Cxcr4/Cacna1e/Cacna1b/Slc24a2/Pkd2/Dysf/Cxcl12/Atp2a1/Plpp4/Cacna1a/Pawr/Gck/Trim27/Lgals3/Pdgfb/Cacna1h/Slc8a1/Cask	18
P4	GO:0006513	protein monoubiquitination	24/4168	88/28943	0.00119466	0.00440619	0.00221888	Bard1/Cul3/Marchf7/Ube2r2/Rnf220/Pef1/Faap20/Pcgf3/Cul1/Kbtbd8/Rybp/Paf1/Birc2/Nedd4/Wdr48/Rnf126/Trim41/Ube2b/Trim25/Pcgf2/Wac/Pcgf5/Bcor/Scml2	24
P4	GO:0060325	face morphogenesis	14/4168	41/28943	0.0012222	0.00449748	0.00226485	Twist2/Tiparp/Schip1/Asph/Ski/Msx1/Pdgfra/Cdk2ap1/Plekha1/Stra6/Sgpl1/Arid5b/Specc1l/Crebbp	14
P4	GO:0006474	N-terminal protein amino acid acetylation	8/4168	17/28943	0.0013191	0.00482096	0.00242775	Naa20/Naa11/Sox4/Naa30/Naa16/Crebbp/Naa50/Naa40	8
P4	GO:0019896	axonal transport of mitochondrion	8/4168	17/28943	0.0013191	0.00482096	0.00242775	Agbl4/Map6/Fez1/Hap1/Actr10/Hif1a/Sybu/Armcx3	8
P4	GO:0061158	3'-UTR-mediated mRNA destabilization	8/4168	17/28943	0.0013191	0.00482096	0.00242775	Dhx36/Mov10/Tardbp/Plekhn1/Hnrnpd/Rbm24/Khsrp/Zfp36l2	8
P4	GO:0090336	positive regulation of brown fat cell differentiation	8/4168	17/28943	0.0013191	0.00482096	0.00242775	Sox13/Ptgs2/Hnrnpu/Napepld/Metrnl/Rreb1/Mapk14/Pim1	8
P4	GO:0010667	negative regulation of cardiac muscle cell apoptotic process	13/4168	37/28943	0.00134259	0.00488188	0.00245843	Kifap3/Nfe2l2/Mfn2/Nol3/Hspa8/Pcmt1/Hey2/Atg5/Npm1/Myocd/Acot1/Trip10/Jak2	13
P4	GO:0045577	regulation of B cell differentiation	13/4168	37/28943	0.00134259	0.00488188	0.00245843	Il7/Flt3/Sfrp1/Cyld/Cd24a/Xbp1/Id2/Ppp2r3c/Mmp14/Bcl6/Zfp36l2/Bad/Fas	13
P4	GO:0050901	leukocyte tethering or rolling	13/4168	37/28943	0.00134259	0.00488188	0.00245843	Fut9/Add2/Podxl2/Cxcl12/Itgb1/Fut4/St3gal4/Chst2/Ccr2/Pawr/Ext1/Jam2/Rock1	13
P4	GO:0009152	purine ribonucleotide biosynthetic process	45/4168	200/28943	0.00134613	0.00489197	0.0024635	Pid1/Nppc/Ndufa10/Adss/Ak1/Pdk1/Atp5g3/Ndufb5/Ndufc1/Npr1/Papss1/Stoml2/Eno1/Acot7/Ppargc1a/Ppat/Slc25a13/Ndufb2/Snca/Ndufc2/Ndufab1/Acsl1/Mlycd/Pkm/Adcy1/Guk1/Flcn/Stat3/Adcy3/Aldoart2/Mthfd1/Gmpr/Pdhb/Adk/Myc/Adcy8/Atp5g2/Adcy9/Mpc1/Ndufa11/Atp5a1/Ak3/Pank1/Acsl4/Pdha1	45
P4	GO:0048488	synaptic vesicle endocytosis	21/4168	74/28943	0.00136817	0.00494884	0.00249215	Dnm3/Vamp4/Napb/Sh3gl2/Snca/Picalm/Ap3m2/Scamp5/Cd24a/Syt1/Vamp2/Cltc/Ston2/Fcho2/Lrrk2/Itsn1/Tbc1d24/Ston1/Rock1/Rab27b/Syt7	21
P4	GO:0051480	regulation of cytosolic calcium ion concentration	17/4168	55/28943	0.00137254	0.00494884	0.00249215	Kcnh1/Trpc3/P2ry1/Asph/Tmem64/Cav2/Cav1/P2ry2/Trpc6/Cul5/Hcrtr2/Plcd1/Atp2b1/Ryr2/Adcy8/Tmem178/Slc35g1	17
P4	GO:0007173	epidermal growth factor receptor signaling pathway	27/4168	104/28943	0.00137662	0.00496077	0.00249815	Vil1/Abl2/Mvb12b/Dab2ip/Rassf2/Kif16b/Src/Bcar3/Ptpn12/Zfyve28/Btc/Hip1/Gab1/Cdh13/Fam83b/Rnf126/Egfr/Efemp1/Hap1/Pde6g/Adam17/Ptk2/Cblb/Fer/Socs5/Garem1/Ptpn2	27
P4	GO:0021766	hippocampus development	22/4168	79/28943	0.00139636	0.00502629	0.00253115	Cdk5r2/Prox1/Mkks/Dclk2/Nr4a3/Dab1/Uba6/Xrcc1/Tsku/Bbs2/Hdac2/Ogdh/Kif3a/Pafah1b1/Cdk5r1/Gli3/Gsk3b/Srf/Ptprs/Emx2/Usp9x/Zic3	22
P4	GO:0034109	homotypic cell-cell adhesion	23/4168	84/28943	0.00141169	0.00507231	0.00255432	Fn1/Serpine2/Stxbp1/Gnas/Lyn/Plpp3/Ptpru/Pdgfra/Comp/Rdx/Megf11/Cd24a/Ctnna3/Ppia/Plek/Dmtn/Cxadr/Dsc2/Dsg2/Megf10/Tjp2/Jak2/Prkg1	23
P4	GO:2000300	regulation of synaptic vesicle exocytosis	23/4168	84/28943	0.00141169	0.00507231	0.00255432	Rims1/Kcnh1/Chrna4/Pfn2/P2ry1/Apba2/P2ry2/Chrnb3/Nr3c2/Chrna3/Myo6/Htr1b/Stxbp5/Syt1/Rap1b/Adcy1/Lrrk2/Stxbp5l/Gsk3b/Prepl/Prkce/Apba1/Cask	23
P4	GO:0071300	cellular response to retinoic acid	15/4168	46/28943	0.00141546	0.00507231	0.00255432	Creb1/Brinp3/Abl2/Brinp2/Ltk/Lyn/Yes1/Add1/Aqp1/Cyp26b1/Osr1/Gsk3b/Ptk7/Adnp2/Rorb	15
P4	GO:0071542	dopaminergic neuron differentiation	15/4168	46/28943	0.00141546	0.00507231	0.00255432	Nr4a2/Neurog2/Wnt2/Cxcl12/Sfrp1/Ryk/Manf/Csnk1d/Id2/Hif1a/Tshr/Otx2/Rspo2/Gsk3b/Tiam1	15
P4	GO:0007204	positive regulation of cytosolic calcium ion concentration	51/4168	234/28943	0.00142455	0.00510204	0.0025693	Cxcr4/Cd55/Kiss1/Abl2/Oxt/Agtr1b/Trpc3/Selenot/P2ry1/Npy2r/Ptgfr/Asph/Lpar1/Edn2/Gpr157/Gnb1/Cacna2d1/Cd38/Cckar/Pdgfra/Kdr/Pkd2/Fis1/Hmgb1/Cav1/Adcyap1r1/Itpr1/Ptgir/P2ry2/Cckbr/F2rl3/Cacna1a/Trpc6/Epor/Plcd1/Ccr2/Cd24a/Avpr1a/Gck/Eif5a/Fzd2/Akap5/Ryr2/F2rl1/F2r/Adcy8/Gpr20/Pkd1/Slc8a1/Hrh4/Jak2	51
P4	GO:0048566	embryonic digestive tract development	12/4168	33/28943	0.00144943	0.00517965	0.00260838	Gli2/Pitx2/Pdgfra/Stra6/Myb/Tcf21/Id2/Gli3/Fgf10/Rarb/Fgf9/Pcsk5	12
P4	GO:0051642	centrosome localization	12/4168	33/28943	0.00144943	0.00517965	0.00260838	Plxna2/Sun1/Mad2l1/Dync1li2/Pard3/Syne1/Cep83/Ndel1/Pafah1b1/Nin/Syne2/Kif5b	12
P4	GO:0033363	secretory granule organization	18/4168	60/28943	0.00147323	0.00525884	0.00264826	Creb1/Serpine2/Tbc1d20/Hps3/Spink2/Aqp1/Tmf1/Nbeal2/Tbpl1/Zpbp/Pafah1b1/Zpbp2/Ap3b1/Ap3m1/Zfp385a/Abcg1/Hps1/Ap1s2	18
P4	GO:0051225	spindle assembly	30/4168	120/28943	0.00148267	0.00528668	0.00266227	Tpr/Hnrnpu/Ino80/Mapre1/Haus6/Rnf4/Lsm14a/Tubgcp5/Numa1/Arhgef10/Tnks/Map10/Stag1/Ncor1/Cltc/Csnk1d/Togaram1/Dicer1/Ripor2/Kif2a/Spice1/Chmp2b/Ndc80/Togaram2/Mapre2/Hdac3/Sac3d1/Smc3/Stag2/Haus7	30
P4	GO:0032332	positive regulation of chondrocyte differentiation	9/4168	21/28943	0.00149711	0.00532344	0.00268079	Gdf5/Gdf6/Por/Sox6/Smad3/Fgf18/Gli3/Thrb/Zfp219	9
P4	GO:0035994	response to muscle stretch	9/4168	21/28943	0.00149711	0.00532344	0.00268079	Pik3ca/Jun/Raf1/Nfkbia/Fos/Ryr2/Mapk14/Slc8a1/Chuk	9
P4	GO:0071676	negative regulation of mononuclear cell migration	9/4168	21/28943	0.00149711	0.00532344	0.00268079	Mia3/Grem1/Plcb1/Nbl1/Padi2/Slit2/Wasl/Ripor2/Cd200	9
P4	GO:0099558	maintenance of synapse structure	9/4168	21/28943	0.00149711	0.00532344	0.00268079	Dgkz/Cntnap2/Erc1/Shank2/Cbln1/Hspa8/Cadm1/Erc2/Nrxn1	9
P4	GO:0050870	positive regulation of T cell activation	53/4168	246/28943	0.00152677	0.00541578	0.00272729	Hspd1/Igfbp2/Cd55/Sox13/Dusp10/Gata3/B2m/Il7/Actl6a/Bcl10/Ripk2/Prkcz/Slc7a1/Hmgb1/Hsph1/Cav1/Ephb6/Efnb2/Cyld/Thy1/Cd276/Zfp609/Nck1/Ccr2/Myb/Cd24a/Igf1/Xbp1/Pik3r6/Flot2/Zbtb1/Hsp90aa1/Gli3/Sox4/Ap3b1/Il6st/Adk/Selenok/Arid2/Wnt10b/Socs1/Bcl6/Tfrc/Cd47/Nfkbiz/H2-Ab1/Tnfsf14/Socs5/Malt1/Ccdc88b/Bad/Jak2/Efnb1	53
P4	GO:1903649	regulation of cytoplasmic transport	11/4168	29/28943	0.00152729	0.00541578	0.00272729	Map2/Src/Atp9a/Arfip1/Sh3glb1/Rdx/Map2k2/Mapk8/Lrrk2/Mecp2/Snx12	11
P4	GO:0007263	nitric oxide mediated signal transduction	10/4168	25/28943	0.00155359	0.00549088	0.00276511	Npy2r/Pde5a/Nos3/Nos1/Pdx1/Ndnf/Pde2a/Gucy1a2/Kcnc2/Egfr	10
P4	GO:0051457	maintenance of protein location in nucleus	10/4168	25/28943	0.00155359	0.00549088	0.00276511	Bard1/Hnrnpu/Taf3/Txn1/Park7/Sun1/Arl2bp/Syne1/Morc3/Hdac3	10
P4	GO:0002318	myeloid progenitor cell differentiation	7/4168	14/28943	0.00172438	0.00599896	0.00302097	Sp3/Mlf1/Tet2/Kit/Flt3/Hmgb1/Sp1	7
P4	GO:0006999	nuclear pore organization	7/4168	14/28943	0.00172438	0.00599896	0.00302097	Ndc1/Nup54/Pom121/Nup93/Nup107/Rtn4/Seh1l	7
P4	GO:0010642	negative regulation of platelet-derived growth factor receptor signaling pathway	7/4168	14/28943	0.00172438	0.00599896	0.00302097	Phf14/Snca/Ptgir/Ndrg4/Myocd/Glrx/Ptpn2	7
P4	GO:0045793	positive regulation of cell size	7/4168	14/28943	0.00172438	0.00599896	0.00302097	Rb1cc1/Akt3/Tmem123/Cdk4/Ahr/Hsp90ab1/Prr16	7
P4	GO:0061140	lung secretory cell differentiation	7/4168	14/28943	0.00172438	0.00599896	0.00302097	Fndc3b/Nfib/Ascl1/Igf1/Fgf10/Foxp4/Gata6	7
P4	GO:0072224	metanephric glomerulus development	7/4168	14/28943	0.00172438	0.00599896	0.00302097	Lgr4/Pdgfra/Aqp1/Tcf21/Osr1/Pdgfb/Egr1	7
P4	GO:0099151	regulation of postsynaptic density assembly	7/4168	14/28943	0.00172438	0.00599896	0.00302097	Ptprd/Lrrc4b/Cbln1/Nptx1/Il1rap/Ptprs/Nrxn1	7
P4	GO:0106072	negative regulation of adenylate cyclase-activating G protein-coupled receptor signaling pathway	7/4168	14/28943	0.00172438	0.00599896	0.00302097	Sstr4/Pde4b/Crtc3/Mrap2/Gnai2/Arrdc3/Grk5	7
P4	GO:1900025	negative regulation of substrate adhesion-dependent cell spreading	7/4168	14/28943	0.00172438	0.00599896	0.00302097	Ap1ar/Coro1c/Dmtn/Fbln1/Meltf/Spry4/Kank1	7
P4	GO:1905063	regulation of vascular associated smooth muscle cell differentiation	7/4168	14/28943	0.00172438	0.00599896	0.00302097	Nfatc2/Kit/Dnmt1/Myocd/Fgf9/Pdgfb/Nfatc1	7
P4	GO:1902229	regulation of intrinsic apoptotic signaling pathway in response to DNA damage	13/4168	38/28943	0.00177477	0.00615431	0.0030992	Steap3/Nacc2/Marchf7/Skil/Trim32/Cxcl12/Usp47/Plscr1/Hnrnpk/Clu/Ccar2/Tpt1/Zfp385a	13
P4	GO:0120163	negative regulation of cold-induced thermogenesis	15/4168	47/28943	0.00180573	0.00624487	0.0031448	Il18r1/Plcl1/Lgr4/Acot11/Nrd1/Rheb/Arntl/Zfp423/Acvr2b/Ddit3/Flcn/Adam17/Nova1/Arrdc3/Wnt10b	15
P4	GO:0000381	regulation of alternative mRNA splicing, via spliceosome	18/4168	61/28943	0.00181267	0.00626212	0.00315349	Khdrbs2/Hnrnpu/Mbnl1/Celf3/Rbm15/Ythdc1/Srrm4/Tia1/Rbm15b/Ptbp1/Zbtb7a/Rbfox3/Nova1/Rbm24/Fam172a/Khdrbs3/Ddx17/Wtap	18
P4	GO:0000038	very long-chain fatty acid metabolic process	12/4168	34/28943	0.0019497	0.00668528	0.00336659	Hacd1/Pex2/Abcd3/Elovl6/Pex5/Acsl1/Tecr/Elovl4/Acaa1b/Acox2/Hacd2/Hsd17b4	12
P4	GO:0007097	nuclear migration	12/4168	34/28943	0.0019497	0.00668528	0.00336659	Lmna/Sun1/Tacc1/Syne1/Fbxw11/Pafah1b1/Syne2/Clmn/Syne3/Ptk2/Cep120/Lmnb1	12
P4	GO:0048013	ephrin receptor signaling pathway	12/4168	34/28943	0.0019497	0.00668528	0.00336659	Ngef/Ephb2/Efnb2/Nck1/Ephb1/Anks1b/Cdk5r1/Ptk2/Ephb3/Tiam1/Ss18/Efnb1	12
P4	GO:0051973	positive regulation of telomerase activity	12/4168	34/28943	0.0019497	0.00668528	0.00336659	Grem1/Klf4/Parm1/Map2k7/Tnks/Naf1/Cct4/Hsp90aa1/Myc/Parn/Map3k4/Hsp90ab1	12
P4	GO:0060306	regulation of membrane repolarization	12/4168	34/28943	0.0019497	0.00668528	0.00336659	Nos1ap/Snta1/Ank2/Cacna2d1/Kcnh2/Wdr1/Cav1/Kcna5/Akap7/Kcnj2/Nedd4l/Kcne1l	12
P4	GO:0097529	myeloid leukocyte migration	52/4168	243/28943	0.00195794	0.00670997	0.00337902	Il1r1/Scg2/Camk1d/Grem1/Plcb1/Prex1/Csf1/Vav3/Lyn/Pde4b/Edn2/Nbl1/Emilin1/Wdr1/Slit2/Kit/Hmgb1/Dysf/Tafa4/Cxcl12/Ptpro/Mtus1/Vegfc/Pdgfd/Fut4/Ccr2/Mcu/Bcr/Pawr/Ppia/Rtn4/Pafah1b1/Rin3/Lgmn/Ripor2/Ninj1/Pik3r1/Pde4d/Selenok/Lgals3/Mmp14/Ptk2/Rac2/Pdgfb/Cd200/Cd47/Cxadr/App/Itgb2l/Umodl1/Pla2g7/Cd99l2	52
P4	GO:0034644	cellular response to UV	24/4168	91/28943	0.00196513	0.00672385	0.00338601	Rhbdd1/Opn3/Sde2/Eif2ak4/Ino80/Dhx36/Xpa/Agap3/Opn1sw/Aqp1/Smpd1/Usp47/Cul4a/Usp28/Nedd4/Npm1/Mapk9/Zbtb1/Crip1/Pik3r1/Crebbp/Ercc4/Impact/Poli	24
P4	GO:2001021	negative regulation of response to DNA damage stimulus	21/4168	76/28943	0.00197104	0.00673691	0.00339259	Marchf7/Trim32/Mad2l2/Cyren/Ogg1/Cxcl12/Xrcc1/Usp47/Pttg1ip/Helb/Hmga2/Otub2/Ercc6/Clu/Ccar2/Tpt1/Zfp385a/Ercc4/Ddx39b/Smchd1/Psmd10	21
P4	GO:0003151	outflow tract morphogenesis	23/4168	86/28943	0.0019809	0.00675861	0.00340351	Eya1/Vangl2/Atf2/Jag1/Npy2r/Pitx2/Sec24b/Jun/Fzd1/Plxnd1/Wnt11/Npy5r/Nedd4/Cited2/Hey2/Tbx2/Fzd2/Hif1a/Dicer1/Bmpr1a/Robo1/Gata6/Smad4	23
P4	GO:0033209	tumor necrosis factor-mediated signaling pathway	22/4168	81/28943	0.00198369	0.00675861	0.00340351	Stat1/Tnfrsf11a/Traf5/Trim32/Rraga/Cyld/Nol3/Traf3ip2/Lims1/Rffl/Adam17/Nfkbia/Ripk1/F2rl1/Otulin/Ext1/Sharpin/Cdip1/Ptpn2/Tjp2/Jak2/Chuk	22
P4	GO:0032781	positive regulation of ATP-dependent activity	14/4168	43/28943	0.00205325	0.0069919	0.00352099	Dnajb2/Atp1b1/Hnrnpu/Pfn2/Zc3hav1/Napa/Tpm1/Ahsa2/Hspa2/Ryr2/Msh3/Fgf10/Msh2/Msh6	14
P4	GO:0010918	positive regulation of mitochondrial membrane potential	8/4168	18/28943	0.00207634	0.00702964	0.00354	Stoml2/Mfn2/Akt2/Tmem135/Ndufc2/Myc/Gsk3b/Bad	8
P4	GO:0032793	positive regulation of CREB transcription factor activity	8/4168	18/28943	0.00207634	0.00702964	0.00354	Camk1d/Lpar5/Crtc3/Adcy1/Prkd1/Adcy8/Crebbp/Cd200	8
P4	GO:0046549	retinal cone cell development	8/4168	18/28943	0.00207634	0.00702964	0.00354	Cnga3/Crb2/Thy1/Ahi1/Dio3/Thrb/Cabp4/Rorb	8
P4	GO:0070102	interleukin-6-mediated signaling pathway	8/4168	18/28943	0.00207634	0.00702964	0.00354	Src/Gab1/Stat3/Ripk1/Il6st/Fer/Ptpn2/Smad4	8
P4	GO:0098814	spontaneous synaptic transmission	8/4168	18/28943	0.00207634	0.00702964	0.00354	Rims1/Nsg1/Ppp1r9a/Stx1b/Itgb1/Syt1/App/Slc12a2	8
P4	GO:1901077	regulation of relaxation of muscle	8/4168	18/28943	0.00207634	0.00702964	0.00354	Nppc/Pde4b/Sri/Abcc8/Pawr/Neurog1/Pde4d/Camk2g	8
P4	GO:1903729	regulation of plasma membrane organization	8/4168	18/28943	0.00207634	0.00702964	0.00354	S100a10/Sh3glb1/Sh3gl2/Wasl/Atp10a/Asap1/Myh9/Sytl4	8
P4	GO:0071353	cellular response to interleukin-4	11/4168	30/28943	0.00210092	0.00710538	0.00357814	Gata3/Hspa5/Alad/Keap1/Cdk4/Xbp1/Fasn/Nfil3/Rps2/Hsp90ab1/Ptpn2	11
P4	GO:0090025	regulation of monocyte chemotaxis	11/4168	30/28943	0.00210092	0.00710538	0.00357814	Grem1/Lyn/Nbl1/Slit2/Hmgb1/Cxcl12/Ccr2/Lgmn/Ninj1/App/Pla2g7	11
P4	GO:0031648	protein destabilization	17/4168	57/28943	0.00211465	0.00714056	0.00359586	Cul3/Src/Pex2/Snca/Vps35/Xbp1/Commd1/Fbxw11/Npm1/Gga3/Ccdc88c/Mylip/Rnf139/Crebbp/Senp2/Btrc/Siah1b	17
P4	GO:0008354	germ cell migration	6/4168	11/28943	0.0021366	0.0071845	0.00361798	Cxcr4/Tgfbr1/Kit/Cxcl12/Itgb1/Cxadr	6
P4	GO:0045602	negative regulation of endothelial cell differentiation	6/4168	11/28943	0.0021366	0.0071845	0.00361798	Jag1/Tgfbr1/Vhl/Foxj2/S1pr3/Acvrl1	6
P4	GO:0048263	determination of dorsal identity	6/4168	11/28943	0.0021366	0.0071845	0.00361798	Acvr1/Grem1/Nbl1/Ddit3/Mapk8/Map3k4	6
P4	GO:0060052	neurofilament cytoskeleton organization	6/4168	11/28943	0.0021366	0.0071845	0.00361798	Atf2/Cln8/Vps54/Ndel1/Atp8a2/Nefm	6
P4	GO:0070493	thrombin-activated receptor signaling pathway	6/4168	11/28943	0.0021366	0.0071845	0.00361798	Met/Snca/F2rl3/Plek/F2rl1/F2r	6
P4	GO:0099545	trans-synaptic signaling by trans-synaptic complex	6/4168	11/28943	0.0021366	0.0071845	0.00361798	Ptprd/Ephb2/Cadm1/Dag1/Farp1/Il1rap	6
P4	GO:1902513	regulation of organelle transport along microtubule	6/4168	11/28943	0.0021366	0.0071845	0.00361798	Map2/Borcs5/Lamp1/Fez1/Hap1/Mecp2	6
P4	GO:0031954	positive regulation of protein autophosphorylation	10/4168	26/28943	0.00220179	0.00737673	0.00371479	Grem1/Rassf2/Src/Nbn/Pdgfa/Vegfc/Pdgfd/Rap2a/Pdgfb/Ddx3x	10
P4	GO:0032727	positive regulation of interferon-alpha production	10/4168	26/28943	0.00220179	0.00737673	0.00371479	Stat1/Hspd1/Dhx36/Flt3/Hmgb1/Zc3hav1/Setd2/Nmbr/Chuk/Ddx3x	10
P4	GO:0071880	adenylate cyclase-activating adrenergic receptor signaling pathway	10/4168	26/28943	0.00220179	0.00737673	0.00371479	Gnas/Pde4b/Nos1/Akap13/Crtc3/Adrb3/Gnai2/Arrdc3/Adcy9/Adrb1	10
P4	GO:0045475	locomotor rhythm	9/4168	22/28943	0.00221236	0.00737706	0.00371495	Ncoa2/Npas2/Mapk10/Kcnd2/Cntnap2/Ncor1/Id2/Kcnma1/Egr1	9
P4	GO:0046931	pore complex assembly	9/4168	22/28943	0.00221236	0.00737706	0.00371495	Atp5g3/Ndc1/Nup93/Adam10/Nup107/Rtn4/Gsdmd/Cct8/Bad	9
P4	GO:0048532	anatomical structure arrangement	9/4168	22/28943	0.00221236	0.00737706	0.00371495	Hspa5/Kcna2/Dab1/Sema3a/Plxna4/Egr2/Bmpr1a/Dll1/Usp9x	9
P4	GO:0097202	activation of cysteine-type endopeptidase activity	9/4168	22/28943	0.00221236	0.00737706	0.00371495	Casp6/Asph/Ripk2/Cycs/Perp/Pawr/Cyfip2/Lgmn/Bad	9
P4	GO:1900746	regulation of vascular endothelial growth factor signaling pathway	9/4168	22/28943	0.00221236	0.00737706	0.00371495	Dab2ip/Adamts3/Tspan12/Cadm4/Pik3cb/Ptp4a3/Robo1/Dll1/Tcf4	9
P4	GO:0035176	social behavior	18/4168	62/28943	0.00221564	0.00737706	0.00371495	Oxt/Mkks/Cntnap2/Gng8/Cic/Gabrb3/Shank2/Cln8/Avpr1a/Grid1/Chd8/Ext1/Mapk8ip2/Gnb1l/Kalrn/Nrxn1/Mecp2/Ptchd1	18
P4	GO:0090303	positive regulation of wound healing	18/4168	62/28943	0.00221564	0.00737706	0.00371495	Arfgef1/Cxcr4/Nfe2l2/Plpp3/Hmgb1/Itgb1/St3gal4/Xbp1/Rreb1/F2r/Plau/Dmtn/Ccn4/Ptk2/Cldn1/Enpp4/Prkce/Kank1	18
P4	GO:0048821	erythrocyte development	15/4168	48/28943	0.00228169	0.00758522	0.00381978	Fam210b/Rps6/Lyar/Bpgm/Sox6/Klf2/Cited2/Zbtb7a/Jmjd6/Arid4a/Bap1/Dmtn/Slc11a2/Bcl6/Srf	15
P4	GO:1902895	positive regulation of miRNA transcription	20/4168	72/28943	0.00232871	0.00770967	0.00388245	Gata3/Tgfbr1/Klf4/Jun/Atoh8/Smad3/Myocd/Stat3/Hif1a/Fos/Prl3c1/Bmpr1a/Klf5/Myc/Pdgfb/Mrtfb/Srf/Egr1/Nr3c1/Smad4	20
P4	GO:0070830	bicellular tight junction assembly	22/4168	82/28943	0.0023485	0.0077632	0.00390941	Ect2/Micall2/Wnt11/Cldn23/Cldn24/Cldn22/Prkaca/Cdh5/Pard3/Itgb1/Pdcd6ip/Cldn7/Rock2/Ocln/Cldn5/Cldn1/Pak2/Srf/Mpp7/Rock1/Nedd4l/Cldn34c1	22
P4	GO:0031532	actin cytoskeleton reorganization	28/4168	113/28943	0.00240408	0.00794286	0.00399988	Arpc2/Actr3/Ptpn1/Pip5k1a/Cckar/Kit/Auts2/Micall2/Baiap2l1/Thsd7a/Eps8/Gab1/S1pr2/Atp2c1/Mcu/Plek/Carmil1/Phactr1/Fgf10/Efs/Dmtn/Rap2a/Plec/Myh9/Parvb/Cxadr/Ptk7/Fer	28
P4	GO:0003073	regulation of systemic arterial blood pressure	31/4168	129/28943	0.0024447	0.00806877	0.00406328	Ntsr1/Agtr1b/Ddah1/Edn2/Camk2n1/Nos3/Kdr/Ptpro/Gsk3a/Klk1b11/Nr2f2/Adrb3/Nr3c2/Cyba/Arhgap42/Tpm1/Manf/Avpr1a/Asic2/Ahr/Adamts16/F2rl1/F2r/Ndst2/Pdgfb/Rps6ka2/Nedd4l/Plcb3/Rnls/Adrb1/Mecp2	31
P4	GO:0030850	prostate gland development	16/4168	53/28943	0.00246147	0.00809506	0.00407652	Sulf1/Gli2/Rxra/Cyp7b1/Wdr77/Tnc/Psapl1/Fkbp4/Cdkn1b/Ube3a/Sfrp1/Psap/Igf1/Ahr/Fgf10/Apc	16
P4	GO:0140014	mitotic nuclear division	63/4168	309/28943	0.00246601	0.00810585	0.00408196	Cul3/Tpr/Hnrnpu/Nek6/Kif18a/Ino80/Mapre1/Actl6a/Cdc14a/Ubxn2b/Smc2/Cdk5rap2/Cep85/Phf13/Ywhah/Anapc4/Btc/Ankle2/Pebp1/Ran/Bcl7b/Met/Mad2l1/Cdkn1b/Eps8/Ube2s/Lsm14a/Numa1/Lcmt1/Cdkn1c/Insr/Arhgef10/Tnks/Map10/Stag1/Reep3/Zwint/Igf1/Tom1l2/Ndel1/Cltc/Togaram1/Ripor2/Neurog1/Kif2a/Rgcc/Dscc1/Pdgfb/Arid2/Naa50/Spice1/Chmp2b/Riok2/Ppp2r1a/Sgo1/Ndc80/Togaram2/Eml4/Esco1/Apc/Seh1l/Smc3/Stag2	63
P4	GO:0050795	regulation of behavior	26/4168	103/28943	0.0025589	0.0083983	0.00422923	Npas2/Hdac4/Ptgds/Ttc21b/Eif2ak4/Npy2r/Kcna2/Nr4a3/Ephb2/Napepld/Nr2c2/Cckbr/Insr/Vps35/Cfap20/Npsr1/Stra6/Htr1b/Ahi1/Hdac2/Stat3/Arrdc3/Nrxn1/Mc4r/Adrb1/Mecp2	26
P4	GO:0001958	endochondral ossification	12/4168	35/28943	0.00258291	0.00845556	0.00425807	Nab1/Gnas/Pthlh/Csgalnact1/Mmp13/Sik3/Col13a1/Nab2/Fgf18/Mmp14/Ext1/Col2a1	12
P4	GO:0045672	positive regulation of osteoclast differentiation	12/4168	35/28943	0.00258291	0.00845556	0.00425807	Creb1/Gnas/Car2/Csf1/Tmem64/Fos/Dlk1/Ninj1/Pou4f1/Klf10/Gsk3b/Ppargc1b	12
P4	GO:0046839	phospholipid dephosphorylation	14/4168	44/28943	0.00261788	0.0085483	0.00430477	Plppr5/Pip4p2/Plpp3/Plpp4/Inpp5a/Sacm1l/Fig4/Plppr3/Sgpp1/Plpp1/Pip4p1/Mtmr12/Mtm1/Mtmr1	14
P4	GO:0032091	negative regulation of protein binding	25/4168	98/28943	0.00262706	0.0085739	0.00431766	Map2/Dnajb2/Ralb/B2m/Ctsz/Ctnnbip1/Park7/Cav1/Dysf/Carm1/Plscr1/Tdg/Dact1/Hnrnpk/Mapk8/Myc/Pdgfb/Lrrk2/Senp2/Ppp1r2/Gsk3b/Rock1/Ifit2/Mecp2/Gnl3l	25
P4	GO:0050771	negative regulation of axonogenesis	19/4168	68/28943	0.00275083	0.00892805	0.00449601	Sema4c/Map2/Actr3/Lrp4/Spg20/Dab1/Ephb2/Sema3d/Sema3a/Slit2/Thy1/Ryk/Rtn4/Fstl4/Ifrd1/Ptk2/Rtn4r/Ptprs/Mbp	19
P4	GO:0008542	visual learning	20/4168	73/28943	0.00278061	0.00902017	0.0045424	Creb1/Cacna1e/Abl2/Tanc1/Kit/Atp1a3/Abcc8/Ndrg4/Itgb1/B3gat1/Sgk1/Hif1a/Pde8b/Hmgcr/Pde1b/Chrd/App/Neto1/Mecp2/Ap1s2	20
P4	GO:0010172	embryonic body morphogenesis	7/4168	15/28943	0.0028333	0.0091499	0.00460772	Zfp281/Nckap1/Gatad2a/Cdon/Phldb1/Dag1/Phldb2	7
P4	GO:0034392	negative regulation of smooth muscle cell apoptotic process	7/4168	15/28943	0.0028333	0.0091499	0.00460772	Nr4a3/Gapdh/Gria4/Dnmt1/Dipk2a/Igf1/Gsk3b	7
P4	GO:0051280	negative regulation of release of sequestered calcium ion into cytosol	7/4168	15/28943	0.0028333	0.0091499	0.00460772	Ntsr1/Gstm7/Sri/Pkd2/Calm3/Calm1/Prkce	7
P4	GO:0110096	cellular response to aldehyde	7/4168	15/28943	0.0028333	0.0091499	0.00460772	Adh5/Park7/Akr1b3/Scnn1a/Scnn1g/Sgk1/Esd	7
P4	GO:0007602	phototransduction	11/4168	31/28943	0.00283766	0.0091499	0.00460772	Opn3/Cds2/Slc24a2/Gnb1/Opn1sw/Rho/Arrb1/Grk1/Asic2/Rgr/Cabp4	11
P4	GO:0060384	innervation	11/4168	31/28943	0.00283766	0.0091499	0.00460772	Sulf1/Serpine2/Col25a1/Sema3a/Gabrb3/Gabra5/Unc13a/Adarb1/Gabrb2/Nptx1/Pou4f1	11
P4	GO:0045214	sarcomere organization	15/4168	49/28943	0.00285706	0.00918484	0.00462532	Prox1/Myoz2/Mfn2/Wdr1/Akap13/Itgb1/Tpm1/Hdac2/Csrp2/Prkar1a/Cfl2/Actn2/Myh7/Plec/Srf	15
P4	GO:1901532	regulation of hematopoietic progenitor cell differentiation	13/4168	40/28943	0.00298452	0.00957547	0.00482203	Nfe2l2/Dhx36/Cdk6/Kdr/Hmgb1/Ap2a2/Myb/Fnip1/Flcn/Sos2/Zbtb1/Hspa9/Fas	13
P4	GO:0006298	mismatch repair	10/4168	27/28943	0.0030506	0.00971964	0.00489463	Msh4/Hmgb1/Rpa3/Setd2/Tdg/Axin2/Msh3/Rnaseh2b/Msh2/Msh6	10
P4	GO:0010839	negative regulation of keratinocyte proliferation	10/4168	27/28943	0.0030506	0.00971964	0.00489463	Ift52/Intu/Ift74/Efnb2/Cd109/Ptch1/Ift57/Nfatc1/Klf9/Cask	10
P4	GO:0014829	vascular associated smooth muscle contraction	10/4168	27/28943	0.0030506	0.00971964	0.00489463	Mkks/Zdhhc21/Edn2/Cd38/Comp/Bbs2/Arhgap42/Atp2b1/Dock4/Slc8a1	10
P4	GO:0032367	intracellular cholesterol transport	10/4168	27/28943	0.0030506	0.00971964	0.00489463	Pip4k2a/Abca2/Osbpl2/Arv1/Nus1/Serac1/Abcg1/Tspo2/Npc1/Syt7	10
P4	GO:0060252	positive regulation of glial cell proliferation	10/4168	27/28943	0.0030506	0.00971964	0.00489463	Vim/Prkci/Lyn/Ufl1/Vegfc/Igf1/Myc/Ptk2/Etv5/Mecp2	10
P4	GO:1901223	negative regulation of NIK/NF-kappaB signaling	10/4168	27/28943	0.0030506	0.00971964	0.00489463	Adipor1/Nmi/Rassf2/Ndufc2/Cyld/Uaca/Fbxw11/Ppm1a/C1qtnf3/Ddx3x	10
P4	GO:0032570	response to progesterone	8/4168	19/28943	0.00313726	0.00994652	0.00500889	Ncoa2/Oxt/Src/Cav1/Ube3a/Abhd2/Ncoa1/Mbp	8
P4	GO:0060396	growth hormone receptor signaling pathway	8/4168	19/28943	0.00313726	0.00994652	0.00500889	Adrm1/Leprot/Leprotl1/Socs2/Stat3/Pik3r1/Ptk2/Jak2	8
P4	GO:0005980	glycogen catabolic process	9/4168	23/28943	0.0031747	0.0100208	0.00504628	Rb1cc1/Agl/Ppp1cb/Pgm2/Hmgb1/Gabarapl1/Ppp1r3e/Pygm/Adrb1	9
P4	GO:0010738	regulation of protein kinase A signaling	9/4168	23/28943	0.0031747	0.0100208	0.00504628	Akap12/Akap7/Ramp3/Akap5/Adgrv1/Lrrk2/Pde10a/Pja2/Nrxn1	9
P4	GO:0010880	regulation of release of sequestered calcium ion into cytosol by sarcoplasmic reticulum	9/4168	23/28943	0.0031747	0.0100208	0.00504628	Gstm7/Ank2/Tmem38b/Calm3/Nol3/Calm1/Ryr2/Pde4d/Slc8a1	9
P4	GO:0021535	cell migration in hindbrain	9/4168	23/28943	0.0031747	0.0100208	0.00504628	Sema4c/Plxna2/Dab1/Ephb2/Itgb1/Cul5/Ephb1/Pou4f1/Arl13b	9
P4	GO:0045056	transcytosis	9/4168	23/28943	0.0031747	0.0100208	0.00504628	Rab17/Src/Uso1/Picalm/Vps35/Cltc/Mal2/Tg/Gpihbp1	9
P4	GO:0090201	negative regulation of release of cytochrome c from mitochondria	9/4168	23/28943	0.0031747	0.0100208	0.00504628	Lmna/Mfn2/Nol3/Higd1a/Igf1/Ghitm/Bcl2l2/Opa1/Psmd10	9
P4	GO:2001224	positive regulation of neuron migration	9/4168	23/28943	0.0031747	0.0100208	0.00504628	Il1r1/Dab2ip/Plaa/Sema3a/Ptprz1/Zfp609/Mapk8/Tbc1d24/Shtn1	9
P4	GO:0000422	autophagy of mitochondrion	22/4168	84/28943	0.00324989	0.010233	0.00515316	Rb1cc1/Lrba/Snx7/Vps13d/Mfn2/Fis1/Hk2/Gabarapl1/Gsk3a/Arfip2/Map1lc3b/Vps13c/Atg5/Fbxo7/Rnf41/Sqstm1/Vdac1/Wipi1/Hif1a/Retreg1/Atg3/Fundc1	22
P4	GO:0043154	negative regulation of cysteine-type endopeptidase activity involved in apoptotic process	22/4168	84/28943	0.00324989	0.010233	0.00515316	Ptgs2/Src/Siah2/Klf4/Park7/Por/Aqp1/Snca/Akt2/Arrb1/Usp47/Sh3rf1/Herpud1/Nol3/Mical1/Igf1/Fnip1/Rffl/Pak2/Cryaa/Ddx3x/Rps6ka3	22
P4	GO:0072583	clathrin-dependent endocytosis	14/4168	45/28943	0.00330411	0.0103682	0.00522125	Smap1/Lmbrd1/Sh3gl2/Bmp2k/Hip1/Wasl/Picalm/Ap2a2/Scyl2/Cltc/Fcho2/Tnk2/Itsn1/Dll1	14
P4	GO:0010719	negative regulation of epithelial to mesenchymal transition	12/4168	36/28943	0.00337359	0.0105657	0.00532067	Adipor1/Mark1/Gata3/Dab2ip/Spred1/Mad2l2/Dact3/Sfrp1/Pawr/Ppp2ca/Il17rd/Ldlrad4	12
P4	GO:0044743	protein transmembrane import into intracellular organelle	12/4168	36/28943	0.00337359	0.0105657	0.00532067	Hspd1/Pex16/Pex2/Dnajc19/Pex1/Pex5/Tomm40/Tomm20/Dnajc15/Tomm70a/Timm21/Aifm1	12
P4	GO:0051491	positive regulation of filopodium assembly	12/4168	36/28943	0.00337359	0.0105657	0.00532067	Arpc2/Actr3/Dnm3/Plppr5/Tgfbr1/Espn/Wasl/Gpm6a/Ripor2/Pik3r1/Srf/Dpysl3	12
P4	GO:0070536	protein K63-linked deubiquitination	12/4168	36/28943	0.00337359	0.0105657	0.00532067	Bard1/Otud1/Usp13/Otud7a/Zranb1/Otud4/Cyld/Tnfaip3/Otub2/Usp25/Stambpl1/Usp9x	12
P4	GO:0045429	positive regulation of nitric oxide biosynthetic process	15/4168	50/28943	0.0035468	0.0110866	0.00558299	Ptgs2/Tlr5/Ddah1/Klf4/Pkd2/Akt2/Insr/Klf2/Smad3/Mapk9/Hsp90aa1/Clu/App/Itgb2l/Jak2	15
P4	GO:0006633	fatty acid biosynthetic process	35/4168	154/28943	0.00363209	0.0113366	0.00570893	Acadl/Prkag3/Acsl3/Insig2/Pla2g4a/Ptgs2/Hacd1/Ptgds/Ptgis/Fabp5/Gstm7/Abcd3/Elovl6/Prkaa2/Edn2/Acot7/Prxl2b/Insig1/Abhd2/Acsm1/Ndufab1/Tecr/Mlycd/Elovl4/Scap/Avpr1a/Mapk9/Fasn/Pnpla8/Prkaa1/Hacd2/Decr2/Abhd3/Fads2/Asah2	35
P4	GO:0019915	lipid storage	23/4168	90/28943	0.0037167	0.0115909	0.00583697	Itgav/Cry2/Cds2/Cds1/Cav1/Aup1/Dysf/Ffar2/Tmem135/Dgat2/Tmem159/Abhd5/Cry1/Osbpl8/B4galnt1/Gm2a/Apob/Ldah/Nfkbia/Nrip1/Abcg1/Alkbh7/Ptpn2	23
P4	GO:0016574	histone ubiquitination	16/4168	55/28943	0.00372076	0.0115909	0.00583697	Bard1/Park7/Pcgf3/Rybp/Paf1/Ube2n/Ube2b/Usp22/Pcgf2/Cbx8/Otub2/Wac/Kdm2a/Pcgf5/Bcor/Scml2	16
P4	GO:0019228	neuronal action potential	16/4168	55/28943	0.00372076	0.0115909	0.00583697	Gjd2/Chrna4/Kcna2/Kcnc4/Dpp6/Kcnd2/Cntnap2/Chrnb4/Grik2/Pawr/Gria1/Scn4a/Kcnma1/Scn8a/Fgf12/Cacna1h	16
P4	GO:0003310	pancreatic A cell differentiation	6/4168	12/28943	0.00375442	0.0116338	0.00585858	Insm1/Nkx6-1/Vhl/Onecut1/Rfx6/Gata6	6
P4	GO:0009404	toxin metabolic process	6/4168	12/28943	0.00375442	0.0116338	0.00585858	Gsta3/Nfe2l2/Arl1/N6amt1/Cyp1b1/As3mt	6
P4	GO:0016188	synaptic vesicle maturation	6/4168	12/28943	0.00375442	0.0116338	0.00585858	Stxbp1/Picalm/Zdhhc2/Clcn3/Unc13a/Unc13c	6
P4	GO:0030948	negative regulation of vascular endothelial growth factor receptor signaling pathway	6/4168	12/28943	0.00375442	0.0116338	0.00585858	Dab2ip/Ptpn1/Emilin1/Cadm4/Nedd4/Epn2	6
P4	GO:0034135	regulation of toll-like receptor 2 signaling pathway	6/4168	12/28943	0.00375442	0.0116338	0.00585858	Lyn/Hmgb1/Mfhas1/Cyba/F2rl1/Pja2	6
P4	GO:0035331	negative regulation of hippo signaling	6/4168	12/28943	0.00375442	0.0116338	0.00585858	Shank2/Wwc2/Wwc1/Mark3/Dlg5/Mapk14	6
P4	GO:0042762	regulation of sulfur metabolic process	6/4168	12/28943	0.00375442	0.0116338	0.00585858	Pdk1/Nfe2l2/Snca/Cacna1a/Sp1/Comt	6
P4	GO:0060013	righting reflex	6/4168	12/28943	0.00375442	0.0116338	0.00585858	Glrb/Usp46/Auts2/Foxp2/Aldh1a3/Npsr1	6
P4	GO:1901620	regulation of smoothened signaling pathway involved in dorsal/ventral neural tube patterning	6/4168	12/28943	0.00375442	0.0116338	0.00585858	Traf3ip1/Gli2/Gorab/Prkaca/Gli3/Cdk20	6
P4	GO:1905208	negative regulation of cardiocyte differentiation	6/4168	12/28943	0.00375442	0.0116338	0.00585858	Fzd7/Sox6/Egfr/Dll1/Hdac3/Smad4	6
P4	GO:0001945	lymph vessel development	11/4168	32/28943	0.00376886	0.0116617	0.00587263	Prox1/Fgf2/Kdr/Nr2f2/Efnb2/Vegfc/Acvr2b/Acvrl1/Heg1/Pkd1/Nfatc1	11
P4	GO:0060390	regulation of SMAD protein signal transduction	11/4168	32/28943	0.00376886	0.0116617	0.00587263	Gdf5/Wwtr1/Tgfbr1/Rbpms/Nup93/Cilp/Sptbn1/Tob1/Bmpr1a/Smad4/Jak2	11
P4	GO:0002720	positive regulation of cytokine production involved in immune response	22/4168	85/28943	0.00379958	0.0117327	0.00590839	Il1r1/Il18r1/Cd55/Mapkapk2/Inava/Gata3/B2m/Dhx36/Ripk2/Nr4a3/Prkcz/Spon2/Clnk/Kit/Ffar2/Trim6/Panx1/Hk1/Rtn4/Rsad2/F2rl1/Malt1	22
P4	GO:0060603	mammary gland duct morphogenesis	13/4168	41/28943	0.00380275	0.0117327	0.00590839	Gli2/Src/Csf1/Slit2/Pthlh/Ptch1/Fgf10/Etv5/Robo1/Ddr1/Nr3c1/Slc12a2/Btrc	13
P4	GO:1904037	positive regulation of epithelial cell apoptotic process	13/4168	41/28943	0.00380275	0.0117327	0.00590839	Pla2r1/Prkci/Sort1/Ppargc1a/Tia1/Wnt11/Xbp1/Sav1/Rgcc/Hdac3/Cd248/Bad/Jak2	13
P4	GO:0048255	mRNA stabilization	17/4168	60/28943	0.00383509	0.0118155	0.00595009	Mapkapk2/Hnrnpu/Traf5/Noct/Tent5c/Csde1/Tardbp/Hnrnpd/Fus/Traf3ip2/Cirbp/Axin2/Dicer1/Larp4b/Rbm24/Pabpc1/Dazl	17
P4	GO:0010507	negative regulation of autophagy	20/4168	75/28943	0.00390645	0.0120009	0.00604345	Dapl1/Mcl1/Rraga/Tbc1d14/Snca/Eif4g2/Smg1/Lzts1/Fez1/Tnfaip3/Rnf41/Stat3/Usp36/Nampt/Dap/Ptk2/Lrrk2/Mlst8/Npc1/Mtm1	20
P4	GO:0061640	cytoskeleton-dependent cytokinesis	25/4168	101/28943	0.00404177	0.0123871	0.0062379	Septin2/Actr3/Fmn2/Ect2/Rhoc/Septin11/Rtkn/Septin7/Pdcd6ip/Septin10/Zfp365/Actr2/Sptbn1/Septin9/Rhob/Rock2/Snx18/Plec/Chmp2b/Son/Snx9/Rock1/Apc/Trim36/Spire1	25
P4	GO:0016241	regulation of macroautophagy	28/4168	117/28943	0.00409067	0.012525	0.00630737	Ralb/Rab3gap2/Pip4k2a/Snx7/Sh3glb1/Ripk2/Prkaa2/Sesn2/Vps13d/Kdr/Smg1/Lzts1/Fez1/Vps13c/Fyco1/Sesn1/Atg5/Rnf41/Vdac1/Wipi1/Usp36/Hif1a/Snx18/Lrrk2/Rab12/Wac/Npc1/Mtm1	28
P4	GO:0019218	regulation of steroid metabolic process	28/4168	117/28943	0.00409067	0.012525	0.00630737	Acadl/Insig2/Prox1/Abca2/Pex2/Agtr1b/Atp1a1/Ddx20/Insig1/Ppargc1a/Kit/Por/Dgat2/Dhcr7/Arv1/Rora/Scap/Igf1/Apob/Pde8b/Thrb/Kcnma1/Abcg1/Egr1/Fgf1/Nr3c1/Gal/Nr0b1	28
P4	GO:0000578	embryonic axis specification	14/4168	46/28943	0.00413039	0.0126123	0.00635133	Nrarp/Nckap1/Tdrkh/Tdrd7/Tcf7l1/Neurog1/Ptch1/Otx2/Chrd/Smad4/Smad2/Frat1/Kdm6a/Cited1	14
P4	GO:0060122	inner ear receptor cell stereocilium organization	14/4168	46/28943	0.00413039	0.0126123	0.00635133	Vangl2/Tprn/Sec24b/Whrn/Clrn2/Myo7a/Tsku/Kif3a/Tshr/Ttc8/Ripor2/Adgrv1/Cthrc1/Ift27	14
P4	GO:2000273	positive regulation of signaling receptor activity	14/4168	46/28943	0.00413039	0.0126123	0.00635133	Grem1/Ephb2/Park7/Btc/Cacng3/Itgb1/Ccr2/Ifngr1/Hdac2/Cdk5r1/Adam17/Hif1a/Arc/Jak2	14
P4	GO:0051894	positive regulation of focal adhesion assembly	10/4168	28/28943	0.00414074	0.0126123	0.00635133	Map4k4/Fmn1/S100a10/Col16a1/Kdr/Thy1/Smad3/Lims1/Enpp2/Rock1	10
P4	GO:0060445	branching involved in salivary gland morphogenesis	10/4168	28/28943	0.00414074	0.0126123	0.00635133	Sema3a/Pdgfa/Met/Plxna1/Plxnd1/Dag1/Ntn4/Fgf10/Pdgfb/Lama1	10
P4	GO:0061053	somite development	24/4168	96/28943	0.00418027	0.0127147	0.00640287	Plxna2/Nrarp/Crb2/Frzb/Nckap1/Xrcc2/Wdr19/Lfng/Wnt11/Rbbp6/Sfrp1/Smad3/Ppp2r3a/Axin2/Mthfd1/Ptch1/Bmpr1a/Otx2/Pcdh8/Dll1/Mib1/Smad4/Kdm6a/Med12	24
P4	GO:0000002	mitochondrial genome maintenance	12/4168	37/28943	0.00434847	0.0131888	0.00664166	Akt3/Stoml2/Sesn2/Slc25a33/Ppargc1a/Mef2a/Mrpl17/Slc25a36/Flcn/Rrm2b/Opa1/Mettl4	12
P4	GO:0045686	negative regulation of glial cell differentiation	12/4168	37/28943	0.00434847	0.0131888	0.00664166	Dusp10/Dab1/Casz1/Nkx6-1/Atf5/Lingo1/Hmga2/Tmem98/Mycn/Id2/Daam2/Mecp2	12
P4	GO:0046541	saliva secretion	7/4168	16/28943	0.00441566	0.0133225	0.00670896	Aqp1/Neurog1/Fgf10/Kcnma1/Aqp5/Chrm1/Adrb1	7
P4	GO:0060788	ectodermal placode formation	7/4168	16/28943	0.00441566	0.0133225	0.00670896	Pou2f1/Prox1/Gnas/Sox2/Hdac2/Tbx2/Nrg3	7
P4	GO:0061042	vascular wound healing	7/4168	16/28943	0.00441566	0.0133225	0.00670896	Cxcr4/Kdr/Ndnf/Adipor2/Xbp1/Tafa5/Slc12a2	7
P4	GO:0072673	lamellipodium morphogenesis	7/4168	16/28943	0.00441566	0.0133225	0.00670896	Vil1/Src/Coro1c/Wasf1/Rreb1/Enpp2/Kank1	7
P4	GO:0098696	regulation of neurotransmitter receptor localization to postsynaptic specialization membrane	7/4168	16/28943	0.00441566	0.0133225	0.00670896	Prkcz/Magi2/Adam10/Dag1/Gpc6/Kalrn/Gsk3b	7
P4	GO:1902043	positive regulation of extrinsic apoptotic signaling pathway via death domain receptors	7/4168	16/28943	0.00441566	0.0133225	0.00670896	Skil/Bmpr1b/Faf1/Sfrp1/Timp3/Stk3/Trps1	7
P4	GO:0009065	glutamine family amino acid catabolic process	9/4168	24/28943	0.00443807	0.0133225	0.00670896	Gls/Gad2/Ddah1/Aldh4a1/Nos3/Ppat/Nos1/Fah/Glud1	9
P4	GO:0043586	tongue development	9/4168	24/28943	0.00443807	0.0133225	0.00670896	Wnt10a/Sox2/Intu/Cyp26b1/Hdac2/Wdpcp/Gli3/Nkx2-6/Wnt10b	9
P4	GO:0051481	negative regulation of cytosolic calcium ion concentration	9/4168	24/28943	0.00443807	0.0133225	0.00670896	Nos1/Gtf2i/Kcna5/Nol3/Smad3/Atp2b1/Ryr2/Il6st/Slc8a1	9
P4	GO:1903204	negative regulation of oxidative stress-induced neuron death	9/4168	24/28943	0.00443807	0.0133225	0.00670896	Nr4a3/Park7/Fzd1/Meak7/Ncoa7/Fbxo7/Hif1a/Oxr1/Tbc1d24	9
P4	GO:0000729	DNA double-strand break processing	8/4168	20/28943	0.00457546	0.0136017	0.00684956	Nbn/Smarcad1/Rad52/Ube2n/Helb/Slx4/Rnf138/Rnf138rt1	8
P4	GO:0006670	sphingosine metabolic process	8/4168	20/28943	0.00457546	0.0136017	0.00684956	Abca2/Acer2/Plpp3/Acer3/Sptssa/Sgpp1/Plpp1/Asah2	8
P4	GO:0030220	platelet formation	8/4168	20/28943	0.00457546	0.0136017	0.00684956	Wdr1/Vps33a/Cib1/Nbeal2/Actn1/Myh9/Zfp385a/Srf	8
P4	GO:0032012	regulation of ARF protein signal transduction	8/4168	20/28943	0.00457546	0.0136017	0.00684956	Arfgef1/Map4k4/Psd4/Iqsec1/Iqsec3/Psd3/Arfgef3/Mapre2	8
P4	GO:0032230	positive regulation of synaptic transmission, GABAergic	8/4168	20/28943	0.00457546	0.0136017	0.00684956	Car2/Cckbr/Hap1/Nalcn/Grik1/Prkce/Nrxn1/Kif5b	8
P4	GO:0032305	positive regulation of icosanoid secretion	8/4168	20/28943	0.00457546	0.0136017	0.00684956	Tnfrsf11a/Pla2g4a/Pla2r1/Oxt/Sstr4/Ntsr1/P2ry2/Mapk9	8
P4	GO:0048490	anterograde synaptic vesicle transport	8/4168	20/28943	0.00457546	0.0136017	0.00684956	Map2/Madd/Bloc1s6/Borcs5/Ap3m2/Bloc1s1/Ap3b1/Ap3m1	8
P4	GO:0050965	detection of temperature stimulus involved in sensory perception of pain	8/4168	20/28943	0.00457546	0.0136017	0.00684956	Cxcr4/Ntsr1/Asic3/Cxcl12/Ano1/Nr2f6/Ephb1/Pawr	8
P4	GO:0098969	neurotransmitter receptor transport to postsynaptic membrane	8/4168	20/28943	0.00457546	0.0136017	0.00684956	Snap25/Nsg1/Mapk10/Stx1b/Vps35/Grip1/Arhgap44/Vamp2	8
P4	GO:0042491	inner ear auditory receptor cell differentiation	17/4168	61/28943	0.00461648	0.0136983	0.00689823	Tprn/Jag1/Fgf2/Sec24b/Whrn/Clrn2/Gsdme/Myo7a/Fgf20/Myo6/Hey2/Wdpcp/Pafah1b1/Mycn/Ripor2/Kcnma1/Dll1	17
P4	GO:0043407	negative regulation of MAP kinase activity	17/4168	61/28943	0.00461648	0.0136983	0.00689823	Rgs2/Dusp10/Dab2ip/Hipk3/Ptpn1/Lyn/Dnaja1/Paqr3/Cav1/Ptpn5/Smpd1/Sfrp1/Pik3cb/Cdk5rap3/Hmgcr/Gsk3b/Spry4	17
P4	GO:0071470	cellular response to osmotic stress	17/4168	61/28943	0.00461648	0.0136983	0.00689823	Ptgs2/Slc12a6/Prkg2/Pkd2/Lrrc8c/Lrrc8d/Akr1b3/Aqp1/Dysf/Ybx3/Casp3/Oxsr1/Serpinb6a/Aqp5/Mlst8/Bad/Ddx3x	17
P4	GO:0035282	segmentation	28/4168	118/28943	0.00464134	0.0137594	0.00692896	Plxna2/Nrarp/Crb2/Nckap1/Tdrkh/Tdrd7/Sema3a/Xrcc2/Lfng/Tcf7l1/Sfrp1/Smad3/Ppp2r3a/Egr2/Axin2/Osr1/Neurog1/Irx2/Bmpr1a/Otx2/Pcdh8/Chrd/Dll1/Mib1/Smad4/Kdm6a/Zic3/Med12	28
P4	GO:0097194	execution phase of apoptosis	19/4168	71/28943	0.00464346	0.0137594	0.00692896	Xkr4/Trp53bp2/Madd/Ptgis/Bcl10/Cidec/Dedd2/Xkr5/Dlc1/Casp3/Plscr1/Cd24a/Igfbp3/Rffl/Cdk5rap3/Dicer1/Sharpin/Pak2/Aifm1	19
P4	GO:0060688	regulation of morphogenesis of a branching structure	18/4168	66/28943	0.00465262	0.0137675	0.00693305	Sulf1/Rxra/Lgr4/Grem1/Agtr1b/Pdgfra/Pdgfa/Met/Wnt2/Sfrp1/Cpe/Ntn4/Rtn4/Hnrnpk/Fgf10/Lrrk2/Etv5/Mecp2	18
P4	GO:0090311	regulation of protein deacetylation	18/4168	66/28943	0.00465262	0.0137675	0.00693305	Spred1/Zzz3/Prkaa2/Ctbp1/Dysf/Tada3/Rrp8/Tcf21/Hdac2/Baz2a/Ncor1/Prkd1/Jdp2/Ccar2/Prkaa1/Lrrk2/Yeats2/Bcl6	18
P4	GO:0033138	positive regulation of peptidyl-serine phosphorylation	30/4168	129/28943	0.00474952	0.0140478	0.0070742	Ptgs2/Pik3ca/Pfn2/Bcar3/Ripk2/Txn1/Mad2l2/Park7/Nos1/Cav1/Met/Snca/Raf1/Caprin2/Gsk3a/Akt2/Arrb1/Trim6/Ramp3/Egfr/Fnip1/Prkd1/Hsp90aa1/Ntrk2/Ercc6/Angpt1/Tfrc/App/Hsp90ab1/Nrxn1	30
P4	GO:0031076	embryonic camera-type eye development	13/4168	42/28943	0.00479324	0.0141575	0.00712948	Traf3ip1/Prox1/Sp3/Pitx2/Wdr19/Aldh1a3/Stra6/Cited2/Tbx2/Cdk20/Fgf10/Sp1/Cryaa	13
P4	GO:1900181	negative regulation of protein localization to nucleus	13/4168	42/28943	0.00479324	0.0141575	0.00712948	Pkia/Dclk1/Dclk2/Cabp1/Mdfic/Mfhas1/Ppp2ca/Flcn/Tmem98/Akap1/Angpt1/Gsk3b/App	13
P4	GO:0007215	glutamate receptor signaling pathway	14/4168	47/28943	0.00511661	0.0150093	0.00755843	Ncstn/Plcb1/Kcnb1/Gria2/Frrs1l/Atp1a3/Homer3/Unc13a/Fyn/Cdk5r1/Kalrn/App/Grik1/Gnaq	14
P4	GO:0042789	mRNA transcription by RNA polymerase II	14/4168	47/28943	0.00511661	0.0150093	0.00755843	Ncoa2/Creb1/Taf3/Rxra/Atf2/S100a10/Hnrnpd/Stat3/Ncoa1/Zbtb1/Ap3b1/Thrb/Sp1/Zic3	14
P4	GO:0042098	T cell proliferation	49/4168	237/28943	0.00525273	0.0153946	0.00775245	Igfbp2/Cxcr4/Cd55/Ncstn/Marchf7/Tmem131l/Pde5a/Ripk2/Rps6/Ctps/Glmn/Slc7a1/Hmgb1/Ephb6/Cxcl12/Lrrc32/Lmo1/Ido1/Casp3/Sh3rf1/Cd276/Nck1/Ccr2/Fyn/Cd24a/Igf1/Pawr/Peli1/Prkar1a/Sos2/Ripor2/Il6st/Adk/Dlg5/Selenok/Lgals3/Myc/Rac2/Bcl6/Tfrc/Cblb/Ifnar2/Tnfrsf21/Satb1/Twsg1/Malt1/Ccdc88b/Jak2/Efnb1	49
P4	GO:0043406	positive regulation of MAP kinase activity	30/4168	130/28943	0.00534167	0.0156268	0.00786938	Tnfrsf11a/Vangl2/Dab2ip/Src/Ptpn1/Fgf2/Magi3/Pde5a/Kit/Pdgfa/Ezh2/Akap13/Insr/Map2k7/Gab1/Pdgfd/Map3k5/Tpd52l1/Cd24a/Egfr/Fgf18/Pik3r6/Pdgfb/Lrrk2/Fgd4/Robo1/App/Map3k4/Fzd8/Fgf1	30
P4	GO:0030514	negative regulation of BMP signaling pathway	16/4168	57/28943	0.00546569	0.0159394	0.00802678	Grem1/Skil/Spg20/Nbl1/Ski/Fzd1/Cav1/Sfrp1/Lemd3/Tob1/Ppm1a/Chrd/Twsg1/Crim1/Bambi/Skor2	16
P4	GO:0034113	heterotypic cell-cell adhesion	16/4168	57/28943	0.00546569	0.0159394	0.00802678	Itgav/Klf4/Myadm/Itgb1/Thy1/Perp/Tnfaip3/Ctnna3/Gcnt2/Ninj1/Cd200/Cxadr/Itgb2l/Dsc2/Dsg2/Mbp	16
P4	GO:1901985	positive regulation of protein acetylation	16/4168	57/28943	0.00546569	0.0159394	0.00802678	Gata3/Prkaa2/Nos1/Auts2/Arrb1/Arntl/Cep295/Xbp1/Kat7/Rps6ka5/Sox4/Ercc6/Prkaa1/App/Smad4/Ddx3x	16
P4	GO:0051568	histone H3-K4 methylation	19/4168	72/28943	0.00547328	0.0159394	0.00802678	Kansl3/Gata3/Zfp335/Tet2/Nfyc/Rlf/Nelfa/Auts2/Kmt2b/Dnmt1/Myb/Bend3/Arid4a/Kansl2/Nfya/Dpy30/Smad4/Setbp1/Bcor	19
P4	GO:0010592	positive regulation of lamellipodium assembly	10/4168	29/28943	0.00551624	0.0160275	0.00807117	Abi2/Arpc2/Hdac4/Actr3/Nckap1/Auts2/Aqp1/Actr2/Pik3r1/Rac2	10
P4	GO:0043153	entrainment of circadian clock by photoperiod	10/4168	29/28943	0.00551624	0.0160275	0.00807117	Per2/Cry2/Ppp1cb/Pde6b/Nr2f6/Cry1/Per1/Id2/Fbxl21/Fbxl17	10
P4	GO:0060045	positive regulation of cardiac muscle cell proliferation	10/4168	29/28943	0.00551624	0.0160275	0.00807117	Fgf2/Wnt2/Hey2/Cdk1/Tbx2/Bmpr1a/Fgf9/Mapk14/Pim1/Gata6	10
P4	GO:0042632	cholesterol homeostasis	24/4168	98/28943	0.00551983	0.0160275	0.00807117	Nr5a2/Raly/Pex2/Cyp7b1/Insig1/Cav1/Tsku/Dgat2/Gramd1b/Rora/Cd24a/Nus1/Xbp1/Commd1/Sec24a/Ncor1/Plscr3/Apob/Hdac9/Mia2/Mylip/Gpihbp1/Abcg1/Npc1	24
P4	GO:0002011	morphogenesis of an epithelial sheet	17/4168	62/28943	0.00552347	0.0160275	0.00807117	Tmeff2/Vangl2/Lin7c/Jag1/Arhgap24/Arhgap35/Scnn1g/Pard3/Dag1/Rreb1/Acvrl1/Phldb2/Ddr1/Srf/Lama1/Arhgap12/Chuk	17
P4	GO:0019058	viral life cycle	53/4168	261/28943	0.00558368	0.0161876	0.0081518	Nr5a2/Prox1/Mvb12b/Stom/Itgav/Eif2ak4/Spint1/Tbc1d20/Agtr1b/Zfp639/Pkn2/Nbn/Cav2/Cav1/Zc3hav1/Resf1/Uvrag/Trim6/Smpd1/Insr/Ilf3/Hspa8/Nectin1/Nedd4/Plscr1/Pdcd6ip/Hs3st5/Atg5/Adarb1/Hmga2/Morc2a/Ppia/Rab1a/Trim25/Rock2/Rsad2/Dicer1/Ccnk/Trim27/Top2b/Ctsb/Pabpc1/Ly6e/Pcbp2/Chmp2b/Hsp90ab1/Vapa/Npc1/Ythdc2/Pcx/Slc3a2/Pcsk5/Ddx3x	53
P4	GO:0006984	ER-nucleus signaling pathway	13/4168	43/28943	0.00598057	0.0172683	0.00869598	Insig2/Hspa5/Nfe2l2/Ptpn1/Arhgef10l/Insig1/Wfs1/Nck1/Scap/Ddit3/Atg10/Gsk3b/Ptpn2	13
P4	GO:0051281	positive regulation of release of sequestered calcium ion into cytosol	13/4168	43/28943	0.00598057	0.0172683	0.00869598	Ntsr1/Gstm7/Sri/Pkd2/Snca/Calm3/Cemip/F2rl3/Npsr1/Thy1/Hap1/Calm1/F2r	13
P4	GO:0070050	neuron cellular homeostasis	13/4168	43/28943	0.00598057	0.0172683	0.00869598	Kcnh1/Map1a/Car2/P2ry1/Slc24a2/Tmem106b/P2ry2/Clcn3/Cacna1a/Bap1/Prkaa1/Chmp2b/App	13
P4	GO:0086065	cell communication involved in cardiac conduction	13/4168	43/28943	0.00598057	0.0172683	0.00869598	Ank2/Sri/Cacna2d1/Cav1/Kcna5/Ctnna3/Ryr2/Pde4d/Cxadr/Slc8a1/Dsc2/Dsg2/Kcne1l	13
P4	GO:0042116	macrophage activation	25/4168	104/28943	0.00604566	0.0174211	0.00877297	Hspd1/Pla2g4a/Nmi/Jun/Edn2/Hmgb1/Snca/Dysf/Crtc3/Ctsc/Mfhas1/Slc7a2/Jund/Rora/Ifngr1/Myo18a/Jmjd6/Nampt/Clu/Lrrk2/Cd200/App/Pja2/Prkce/Jak2	25
P4	GO:0003323	type B pancreatic cell development	9/4168	25/28943	0.00606059	0.0174211	0.00877297	Insm1/Cdk6/Rheb/Clock/Arntl/Gdf11/Dll1/Cdh2/Bad	9
P4	GO:0035357	peroxisome proliferator activated receptor signaling pathway	9/4168	25/28943	0.00606059	0.0174211	0.00877297	Ncoa2/Rxra/Ptgis/Fabp5/Cyp2j6/Lmo3/Cited2/Ncoa1/Fam120b	9
P4	GO:0060547	negative regulation of necrotic cell death	9/4168	25/28943	0.00606059	0.0174211	0.00877297	Cav1/Casp2/Ybx3/Ndufc2/Nol3/Birc2/Peli1/Ahr/Ripk1	9
P4	GO:1904888	cranial skeletal system development	21/4168	83/28943	0.00611886	0.0174924	0.00880884	Twist2/Insig2/Gnas/Tgfbr1/Frem1/Insig1/Wdr19/Pdgfra/Irx5/Smad3/Setd2/Sh3pxd2b/Gli3/Neurog1/Mmp14/Ext1/Chrd/Smad2/Gnaq/Zic3/Med12	21
P4	GO:0003157	endocardium development	6/4168	13/28943	0.00612885	0.0174924	0.00880884	Prox1/Acvr1/Kdr/Stk3/Angpt1/Smad4	6
P4	GO:0006895	Golgi to endosome transport	6/4168	13/28943	0.00612885	0.0174924	0.00880884	Rab14/Kif16b/Sort1/Ap1ar/Wipi1/Dop1b	6
P4	GO:0007213	G protein-coupled acetylcholine receptor signaling pathway	6/4168	13/28943	0.00612885	0.0174924	0.00880884	Rgs8/Plcb1/Gnai2/Cdk5r1/Hrh4/Chrm1	6
P4	GO:0031223	auditory behavior	6/4168	13/28943	0.00612885	0.0174924	0.00880884	Abl2/Foxp2/Cntnap2/Stra6/Neurog1/Nrxn1	6
P4	GO:0031915	positive regulation of synaptic plasticity	6/4168	13/28943	0.00612885	0.0174924	0.00880884	Ptgs2/Ephb2/Unc13a/Cplx2/Adcy8/Mecp2	6
P4	GO:0033327	Leydig cell differentiation	6/4168	13/28943	0.00612885	0.0174924	0.00880884	Pdgfra/Tmf1/Plekha1/Map7/Sgpl1/Nr0b1	6
P4	GO:0033689	negative regulation of osteoblast proliferation	6/4168	13/28943	0.00612885	0.0174924	0.00880884	Grem1/Nell1/Sfrp1/Smad3/Axin2/Ahr	6
P4	GO:0060213	positive regulation of nuclear-transcribed mRNA poly(A) tail shortening	6/4168	13/28943	0.00612885	0.0174924	0.00880884	Tnrc6a/Cnot1/Tob1/Tnrc6c/Pabpc1/Tnrc6b	6
P4	GO:0070673	response to interleukin-18	6/4168	13/28943	0.00612885	0.0174924	0.00880884	Il18r1/Ripk2/Cyld/Ocln/Pdgfb/Cldn1	6
P4	GO:0070932	histone H3 deacetylation	6/4168	13/28943	0.00612885	0.0174924	0.00880884	Per2/Hdac4/Smarcad1/Hdac2/Per1/Hdac9	6
P4	GO:1901679	nucleotide transmembrane transport	6/4168	13/28943	0.00612885	0.0174924	0.00880884	Slc25a31/Slc25a51/Slc25a33/Lrrc8c/Slc25a42/Slc25a36	6
P4	GO:1901841	regulation of high voltage-gated calcium channel activity	6/4168	13/28943	0.00612885	0.0174924	0.00880884	Nos1ap/Pde4b/Sri/Cacna2d1/Dysf/Fgf14	6
P4	GO:1904753	negative regulation of vascular associated smooth muscle cell migration	6/4168	13/28943	0.00612885	0.0174924	0.00880884	Nfe2l2/Tpm1/Myocd/Pdgfb/Tafa5/Prkg1	6
P4	GO:2000347	positive regulation of hepatocyte proliferation	6/4168	13/28943	0.00612885	0.0174924	0.00880884	Itpr1/Tnfaip3/Xbp1/Rtn4/Fgf18/Fgf1	6
P4	GO:0071385	cellular response to glucocorticoid stimulus	14/4168	48/28943	0.00628393	0.0178798	0.00900393	Hnrnpu/Sstr4/Agtr1b/Aqp1/Gsk3a/Akap13/Sgk1/Ddit4/Fam107a/Gsk3b/Zfp36l2/Nr3c1/Klf9/Jak2	14
P4	GO:0097192	extrinsic apoptotic signaling pathway in absence of ligand	20/4168	78/28943	0.00628404	0.0178798	0.00900393	Eya1/Itgav/Il7/Mcl1/Casp2/Gsk3a/Wwox/Eya4/Fyn/Mknk2/Igf1/Inhba/Ripk1/Fgf10/Bcl2l2/Col2a1/Gsk3b/Ppp2r1a/Bad/Fas	20
P4	GO:0001959	regulation of cytokine-mediated signaling pathway	31/4168	137/28943	0.00634178	0.0180202	0.00907463	Il1r1/Cxcr4/Il7/Ythdf3/Csf1/Ripk2/Trim32/Padi2/Slit2/Cav1/Lsm14a/Trim6/Otud4/Cyld/Nol3/Cd24a/Cactin/Trim41/Pafah1b1/Rffl/Adam17/Hif1a/Ripk1/F2rl1/Il6st/Otulin/Angpt1/Sharpin/Socs1/Robo1/Ptpn2	31
P4	GO:0002092	positive regulation of receptor internalization	11/4168	34/28943	0.00635324	0.0180289	0.00907901	Grem1/Magi2/Ptpn5/Arrb1/Insr/Pard3/Ahi1/Scyl2/Angpt1/App/Atad1	11
P4	GO:0051497	negative regulation of stress fiber assembly	11/4168	34/28943	0.00635324	0.0180289	0.00907901	Tmeff2/Ppp1r9a/Met/Rhpn2/Ppfia1/Dlc1/Pik3r1/Rhpn1/Pak2/Phldb2/Arhgap28	11
P4	GO:0051955	regulation of amino acid transport	15/4168	53/28943	0.00646957	0.0182631	0.00919694	Per2/Septin2/Rgs2/Stxbp1/Ntsr1/Snca/Slc6a1/Npy5r/Itgb1/Htr1b/Slc38a3/Avpr1a/Grik1/Nr3c1/Slc12a2	15
P4	GO:0001502	cartilage condensation	8/4168	21/28943	0.00646982	0.0182631	0.00919694	Otor/Bmpr1b/Sox6/Ccn2/Mycn/Col2a1/Pkd1/Mapk14	8
P4	GO:0006071	glycerol metabolic process	8/4168	21/28943	0.00646982	0.0182631	0.00919694	Pla2g4a/Coq2/Dysf/Dgat2/Mogat2/Gk5/Pgp/Gk	8
P4	GO:0021854	hypothalamus development	8/4168	21/28943	0.00646982	0.0182631	0.00919694	Pitx2/Pou3f2/Sema3a/Ndnf/Hap1/Nkx2-6/Rax/Sox3	8
P4	GO:0070886	positive regulation of calcineurin-NFAT signaling cascade	8/4168	21/28943	0.00646982	0.0182631	0.00919694	Camta1/Lmcd1/Cib1/Ptbp1/Igf1/Ppp3r1/Akap5/Calm1	8
P4	GO:0090050	positive regulation of cell migration involved in sprouting angiogenesis	8/4168	21/28943	0.00646982	0.0182631	0.00919694	Ptgs2/Akt3/Fgf2/Kdr/Cib1/Hdac9/Rhoj/Plk2	8
P4	GO:0150146	cell junction disassembly	8/4168	21/28943	0.00646982	0.0182631	0.00919694	Map4k4/Ngef/Tgfbr1/Iqsec1/Abcc8/Pik3r1/Ston1/Mapre2	8
P4	GO:0046916	cellular transition metal ion homeostasis	26/4168	110/28943	0.00655285	0.0183817	0.00925668	Steap3/Slc39a8/Aco1/Slc31a1/Steap2/Cox19/Ftl1/Mt4/Aplp2/Ireb2/Trf/Atp2c1/Commd1/Hif1a/Ankrd9/Ap3b1/Ncoa4/Myc/Slc11a2/Tfrc/Atp6v1a/App/Slc39a6/Smad4/Hps1/Fthl17f	26
P4	GO:0006826	iron ion transport	16/4168	58/28943	0.00655878	0.0183817	0.00925668	Myo1b/Steap3/B2m/Pgrmc2/Slc39a8/Steap2/Nos1/Nectin1/Trf/Slc46a1/Cltc/Sfxn1/Slc11a2/Meltf/Tfrc/Slc25a28	16
P4	GO:0042311	vasodilation	16/4168	58/28943	0.00655878	0.0183817	0.00925668	Rgs2/Mkks/Kdr/Nos1/Adrb3/Klf2/Bbs2/Atg5/F2rl1/Kcnma1/Vstm4/Ext1/Ptk2/Ptprm/Prkg1/Adrb1	16
P4	GO:0051445	regulation of meiotic cell cycle	16/4168	58/28943	0.00655878	0.0183817	0.00925668	Nppc/Grb14/Plcb1/Msx1/Lfng/Rad51ap1/Pde3a/Nanos2/Insr/Prkaca/Fzr1/Ube2b/Rad1/Rps6ka2/Dazl/Ythdc2	16
P4	GO:1904356	regulation of telomere maintenance via telomere lengthening	16/4168	58/28943	0.00655878	0.0183817	0.00925668	Hnrnpu/Src/Dhx36/Hnrnpa2b1/Cct7/Map2k7/Tnks/Naf1/Cct4/Tinf2/Slx4/Ercc4/Parn/Cct8/Map3k4/Gnl3l	16
P4	GO:0046173	polyol biosynthetic process	17/4168	63/28943	0.00657022	0.0183817	0.00925668	Abca2/Ntsr1/Fgf2/P2ry1/Acer2/Qdpr/Akr1b3/Adcyap1r1/Snca/Acer3/Plcd1/Pcbd1/Ipmk/Plek/Sptssa/Pgp/Asah2	17
P4	GO:0035914	skeletal muscle cell differentiation	23/4168	94/28943	0.00657592	0.0183817	0.00925668	Hdac4/Cops2/Cyp26b1/Arntl/Cdon/Bcl9l/Ephb1/Cited2/Egr2/Lemd3/Myocd/Hdac9/Fos/Rbm24/Nr1d2/Klf5/Myc/Maff/Ddx17/Ankrd33/Egr1/Megf10/Emd	23
P4	GO:0003184	pulmonary valve morphogenesis	7/4168	17/28943	0.00658325	0.0183817	0.00925668	Jag1/Nos3/Slit2/Stra6/Hey2/Robo1/Nfatc1	7
P4	GO:0009226	nucleotide-sugar biosynthetic process	7/4168	17/28943	0.00658325	0.0183817	0.00925668	Uxs1/Uap1/Ugdh/Gfpt1/Mpi/Gmds/Gnpnat1	7
P4	GO:0018279	protein N-linked glycosylation via asparagine	7/4168	17/28943	0.00658325	0.0183817	0.00925668	Uggt1/Ube2j1/Stt3b/Derl3/Mgat1/Uggt2/St6gal1	7
P4	GO:0033194	response to hydroperoxide	7/4168	17/28943	0.00658325	0.0183817	0.00925668	Cd38/Xrcc1/Prkd1/Dapk1/Oxr1/Sp1/Jak2	7
P4	GO:0040015	negative regulation of multicellular organism growth	7/4168	17/28943	0.00658325	0.0183817	0.00925668	Gnas/Adrb3/Bbs2/Socs2/Lgmn/Ptch1/Adrb1	7
P4	GO:0045725	positive regulation of glycogen biosynthetic process	7/4168	17/28943	0.00658325	0.0183817	0.00925668	Akt2/Insr/Igf1/Gck/C1qtnf2/Ppp1r3e/Sorbs1	7
P4	GO:0051014	actin filament severing	7/4168	17/28943	0.00658325	0.0183817	0.00925668	Vil1/Capg/Flii/Scin/Cfl2/Myh9/Svil	7
P4	GO:0098761	cellular response to interleukin-7	7/4168	17/28943	0.00658325	0.0183817	0.00925668	Hspd1/Pdia3/Rad23b/Eno1/Hmgb1/Lsp1/Hnrnph1	7
P4	GO:2000767	positive regulation of cytoplasmic translation	7/4168	17/28943	0.00658325	0.0183817	0.00925668	Hnrnpu/Dhx36/Csde1/Hnrnpd/Cnbp/Pkm/Pabpc1	7
P4	GO:2001028	positive regulation of endothelial cell chemotaxis	7/4168	17/28943	0.00658325	0.0183817	0.00925668	Fgf2/Kdr/Met/Fgf18/Prkd1/Lgmn/Pdgfb	7
P4	GO:0033077	T cell differentiation in thymus	25/4168	105/28943	0.00687327	0.0191665	0.00965192	Fzd7/Abl2/Gata3/B2m/Adrm1/Tmem131l/Ripk2/Rps6/Cdk6/Zfp609/Atg5/Ncor1/Jmjd6/Adam17/Sos2/Zbtb1/Gli3/Rabl3/Ifnar2/Srf/Zfp36l2/Fzd8/Apc/Ptpn2/Fas	25
P4	GO:0006929	substrate-dependent cell migration	10/4168	30/28943	0.0072239	0.0199626	0.0100528	Fn1/Abl2/Slit2/Nck1/Itga2/Pdgfb/Fbln1/Robo1/Ston1/Shtn1	10
P4	GO:0021602	cranial nerve morphogenesis	10/4168	30/28943	0.0072239	0.0199626	0.0100528	Kcna2/Ephb2/Sema3a/Plxna4/Ephb1/Cited2/Egr2/Adarb1/Gli3/Neurog1	10
P4	GO:0045724	positive regulation of cilium assembly	10/4168	30/28943	0.0072239	0.0199626	0.0100528	Crocc/Arhgap35/Ccp110/Septin7/Hap1/Septin9/Dzip1/Kctd17/Gsk3b/Cep120	10
P4	GO:0045762	positive regulation of adenylate cyclase activity	10/4168	30/28943	0.0072239	0.0199626	0.0100528	Hpca/Raf1/Stim1/Adrb3/Adcy1/Timp2/Adcy3/Akap5/Tshr/Adrb1	10
P4	GO:0071312	cellular response to alkaloid	10/4168	30/28943	0.0072239	0.0199626	0.0100528	Slc1a2/Gstm7/Casp6/Tmem38b/Casp3/Htr1b/Ryr2/Adcy8/Slc8a1/Mecp2	10
P4	GO:0009311	oligosaccharide metabolic process	13/4168	44/28943	0.00739072	0.0203625	0.0102542	St8sia4/St6galnac6/B3galnt1/Ctbs/Man2b2/St8sia1/St3gal2/Fut4/St3gal4/Gm2a/Mpdu1/St3gal6/St6gal2	13
P4	GO:0010830	regulation of myotube differentiation	13/4168	44/28943	0.00739072	0.0203625	0.0102542	Hdac4/Plpp7/Cyp26b1/Bhlhe41/Atp11a/Fbxo22/Naca/Xbp1/Myocd/Hdac9/Rbm24/Mmp14/Mapk14	13
P4	GO:0048854	brain morphogenesis	13/4168	44/28943	0.00739072	0.0203625	0.0102542	Uchl5/Akt3/Mkks/Zfp335/Sox2/Gsx2/Emx1/Bbs2/Otx1/Fbxw11/Pafah1b1/Otx2/Cdh2	13
P4	GO:0051346	negative regulation of hydrolase activity	70/4168	366/28943	0.0074259	0.0204506	0.0102986	Arfgef1/Serpine2/Sh3bp4/Rgs2/Ptgs2/Dab2ip/Crb2/Pla2r1/Cry2/Spint1/Mkks/Cst3/Src/Siah2/Serpini1/Sort1/Rap1gds1/Reck/Klf4/Park7/Prkcz/Nos3/Spink2/Pebp1/Nos1/Por/Aqp1/Snca/Gapdh/Akt2/Picalm/Arrb1/Usp47/Sh3rf1/Herpud1/Nol3/Wfdc1/Rdx/Cd109/Gnai2/Mical1/Timp3/Igf1/Bod1/Fnip1/Rffl/Timp2/Rock2/Hdac9/Ahr/Papln/Ttc8/Ppp4r4/Serpina3i/Serpina3n/Serpinb6a/Spock1/Cast/Ctsb/Lrrk2/Pak2/Stfa3/App/Cryaa/Angptl4/Birc6/Rock1/Ddx3x/Gpc3/Rps6ka3	70
P4	GO:0014068	positive regulation of phosphatidylinositol 3-kinase signaling	19/4168	74/28943	0.00749746	0.0206212	0.0103845	Fn1/Fgf2/Ror1/Kdr/Pdgfa/Wnt16/Ube3a/Insr/Pdgfd/Nedd4/Fyn/Igf1/Ntrk2/F2rl1/F2r/Angpt1/Ptk2/Pdgfb/Jak2	19
P4	GO:0098586	cellular response to virus	19/4168	74/28943	0.00749746	0.0206212	0.0103845	Gli2/Atf2/Flt3/Zc3hav1/Gsdme/Lsm14a/Trim6/Ddx60/Smad3/Usp15/Pum2/Hif1a/Hsp90aa1/Ext1/Crebbp/Tomm70a/Mapk14/Chuk/Ddx3x	19
P4	GO:0030168	platelet activation	23/4168	95/28943	0.00752023	0.020675	0.0104116	Fn1/Serpine2/Pla2g4a/Stxbp1/Gnas/P2ry1/Lyn/Pdgfra/Pdgfa/Comp/F2rl3/Pik3cb/Ppia/Plek/F2r/Dmtn/Fzd6/Pdgfb/Gp1bb/Srf/Jak2/Prkg1/C1galt1c1	23
P4	GO:0000959	mitochondrial RNA metabolic process	14/4168	49/28943	0.00765468	0.0210267	0.0105886	Tfb2m/Wars2/Slc25a33/Grsf1/Tfam/Tbrg4/Elac2/Trmt5/Slirp/Fastkd3/Prkaa1/Aars2/Mettl4/Ppargc1b	14
P4	GO:0030219	megakaryocyte differentiation	14/4168	49/28943	0.00765468	0.0210267	0.0105886	Rab7b/Rabgap1l/Pip4k2a/Sp3/Rbm15/Kit/Cib1/Nbeal2/Scin/Sp1/Zfp385a/Gp1bb/Gabpa/Srf	14
P4	GO:0008299	isoprenoid biosynthetic process	11/4168	35/28943	0.00808131	0.0220152	0.0110865	Hmgcs2/Coq2/Aldh1a3/Nus1/Rdh1/Crppa/Idi1/Ggps1/Hmgcr/Hmgcs1/Fdft1	11
P4	GO:0035116	embryonic hindlimb morphogenesis	11/4168	35/28943	0.00808131	0.0220152	0.0110865	Aff3/Gnas/Pitx2/Lmbr1/Msx1/Rpgrip1l/Osr1/Dicer1/Rarb/Rspo2/Gpc3	11
P4	GO:0045987	positive regulation of smooth muscle contraction	11/4168	35/28943	0.00808131	0.0220152	0.0110865	Ptgs2/Oxt/Npy2r/Npnt/Edn2/Kit/Pawr/Myocd/F2r/Itga2/Srf	11
P4	GO:0006883	cellular sodium ion homeostasis	9/4168	26/28943	0.00810348	0.0220152	0.0110865	Atp1b1/Atp1a1/Scnn1a/Atp1a3/Scnn1g/Nr3c2/Sgk1/Slc8a1/Slc12a2	9
P4	GO:0010742	macrophage derived foam cell differentiation	9/4168	26/28943	0.00810348	0.0220152	0.0110865	Stat1/Itgav/Csf1/Mapk9/Apob/Hbp1/Nfkbia/Selenok/Abcg1	9
P4	GO:0030859	polarized epithelial cell differentiation	9/4168	26/28943	0.00810348	0.0220152	0.0110865	Camsap3/Fat1/Myo9a/Ahi1/Numb/Ttc8/Dlg5/Ptk7/Lama1	9
P4	GO:0046685	response to arsenic-containing substance	9/4168	26/28943	0.00810348	0.0220152	0.0110865	Zfand1/Dhx36/Alad/Rnf4/Cpeb2/Mknk2/Nr3c1/As3mt/Ddx3x	9
P4	GO:0071108	protein K48-linked deubiquitination	9/4168	26/28943	0.00810348	0.0220152	0.0110865	Park7/Otud7a/Otud4/Mindy2/Tnfaip3/Usp34/Otub2/Bap1/Usp25	9
P4	GO:1903077	negative regulation of protein localization to plasma membrane	9/4168	26/28943	0.00810348	0.0220152	0.0110865	Pid1/Lypd1/Rsc1a1/Picalm/Ppfia1/Mrap2/Cltc/Hectd1/Numb	9
P4	GO:2000050	regulation of non-canonical Wnt signaling pathway	9/4168	26/28943	0.00810348	0.0220152	0.0110865	Abl2/Rspo1/Sfrp1/Znrf3/Csnk1d/Dact1/Tiam1/Daam2/Gpc3	9
P4	GO:0050000	chromosome localization	21/4168	85/28943	0.00814999	0.0221229	0.0111407	Cul3/Actr3/Fmn2/Hnrnpu/Kif18a/Mapre1/Fam83d/Lmna/Sun1/Numa1/Cep63/Actr2/Ube2b/Ndel1/Trappc12/Spice1/Chmp2b/Cenpq/Ndc80/Eml4/Seh1l	21
P4	GO:0002840	regulation of T cell mediated immune response to tumor cell	5/4168	10/28943	0.00826944	0.0222036	0.0111814	Hspd1/Hmgb1/Cd24a/Ahr/Fbxo38	5
P4	GO:0006607	NLS-bearing protein import into nucleus	5/4168	10/28943	0.00826944	0.0222036	0.0111814	Kpna4/Nup54/Kpna3/Ipo5/Kpna1	5
P4	GO:0006971	hypotonic response	5/4168	10/28943	0.00826944	0.0222036	0.0111814	Slc12a6/Prkg2/Oxsr1/Itga2/Aqp5	5
P4	GO:0007270	neuron-neuron synaptic transmission	5/4168	10/28943	0.00826944	0.0222036	0.0111814	Dlgap2/Vdac3/Cacna1a/Vdac1/Camk4	5
P4	GO:0009157	deoxyribonucleoside monophosphate biosynthetic process	5/4168	10/28943	0.00826944	0.0222036	0.0111814	Dut/Dck/Dctd/Shmt1/Adk	5
P4	GO:0010692	regulation of alkaline phosphatase activity	5/4168	10/28943	0.00826944	0.0222036	0.0111814	Npnt/Smad3/Ahr/Itga2/Ppargc1b	5
P4	GO:0017038	protein import	5/4168	10/28943	0.00826944	0.0222036	0.0111814	Clu/Gpihbp1/Chrd/Tomm70a/App	5
P4	GO:0021957	corticospinal tract morphogenesis	5/4168	10/28943	0.00826944	0.0222036	0.0111814	Spg11/Bhlhe22/Slit2/Prdm8/Nin	5
P4	GO:0034163	regulation of toll-like receptor 9 signaling pathway	5/4168	10/28943	0.00826944	0.0222036	0.0111814	Rab7b/Slc15a4/Rtn4/Rsad2/Ptprs	5
P4	GO:0046129	purine ribonucleoside biosynthetic process	5/4168	10/28943	0.00826944	0.0222036	0.0111814	Ak1/Mtap/Pgm2/Nt5e/Adk	5
P4	GO:0051775	response to redox state	5/4168	10/28943	0.00826944	0.0222036	0.0111814	Npas2/Adh5/Clock/Arntl/Ryr2	5
P4	GO:0060837	blood vessel endothelial cell differentiation	5/4168	10/28943	0.00826944	0.0222036	0.0111814	Prox1/Kdr/Foxj2/Hey2/Dll1	5
P4	GO:0070257	positive regulation of mucus secretion	5/4168	10/28943	0.00826944	0.0222036	0.0111814	P2ry2/Map1lc3b/Cyba/Atg5/Prkce	5
P4	GO:0090270	regulation of fibroblast growth factor production	5/4168	10/28943	0.00826944	0.0222036	0.0111814	Ptgs2/Wnt11/Rock2/Rgcc/Heg1	5
P4	GO:0097104	postsynaptic membrane assembly	5/4168	10/28943	0.00826944	0.0222036	0.0111814	Lrp4/Ephb2/Magi2/Nrxn1/Cdh2	5
P4	GO:0098598	learned vocalization behavior or vocal learning	5/4168	10/28943	0.00826944	0.0222036	0.0111814	Foxp2/Cntnap2/Stra6/Neurog1/Nrxn1	5
P4	GO:0098970	postsynaptic neurotransmitter receptor diffusion trapping	5/4168	10/28943	0.00826944	0.0222036	0.0111814	Cacng7/Cacng3/Shisa6/Cacng5/Gphn	5
P4	GO:0099640	axo-dendritic protein transport	5/4168	10/28943	0.00826944	0.0222036	0.0111814	Kif5c/Map1a/Kif3a/Kif5b/Rab27b	5
P4	GO:2000171	negative regulation of dendrite development	5/4168	10/28943	0.00826944	0.0222036	0.0111814	Ptprz1/Gsk3a/Fat3/Carm1/Gsk3b	5
P4	GO:0071346	cellular response to interferon-gamma	26/4168	112/28943	0.00835946	0.022436	0.0112984	Stat1/Actr3/Rab7b/Vamp4/Vim/Stxbp1/Nmi/Kif16b/Gbp7/Gbp10/Zyx/Capg/Rab11fip5/Gapdh/Actr2/Myo18a/Cdc42ep4/Dapk1/Flnb/Socs1/Cd47/H2-Ab1/Rab12/Kif5b/Ptpn2/Jak2	26
P4	GO:0009063	cellular amino acid catabolic process	23/4168	96/28943	0.00857254	0.0229887	0.0115767	Gls/Gad2/Ddah1/Aldh4a1/Nos3/Qdpr/Ppat/Nos1/Bcat1/Bckdha/Fah/Ido1/Acad8/Etfa/Hmgcll1/Bckdhb/Shmt1/Aldh6a1/Gstz1/Glud1/Gcat/Csad/Gldc	23
P4	GO:0070555	response to interleukin-1	23/4168	96/28943	0.00857254	0.0229887	0.0115767	Il1r1/Fn1/Hdac4/Tnfrsf11a/Dab2ip/Plcb1/Src/Prkci/Ripk2/Snca/Smpd1/Map2k7/Otud4/Usp10/Rora/Adamts7/Cactin/Rps6ka5/Cd47/App/Egr1/Ythdc2/Cited1	23
P4	GO:0030521	androgen receptor signaling pathway	12/4168	40/28943	0.00867486	0.0231954	0.0116808	Dnaja1/Park7/Tmf1/Fkbp4/Ube3a/Sfrp1/Tcf21/Prmt2/Zbtb7a/Igf1/Ncor1/Ddx17	12
P4	GO:0042398	cellular modified amino acid biosynthetic process	12/4168	40/28943	0.00867486	0.0231954	0.0116808	Fpgs/Nfe2l2/Slc1a2/Acadm/Park7/Plscr1/Plod2/Ggt6/Mthfd1/Ckb/Ckmt2/Hagh	12
P4	GO:1903670	regulation of sprouting angiogenesis	12/4168	40/28943	0.00867486	0.0231954	0.0116808	Glul/Fgf2/Klf4/Hmgb1/Stard13/Klf2/Pkm/Pik3cb/Epn2/Rhoj/Dll1/Fgf1	12
P4	GO:0071479	cellular response to ionizing radiation	19/4168	75/28943	0.00871584	0.0232953	0.0117311	Bard1/Ints7/Gata3/Ino80/Ect2/Rnf4/Clock/Rad51ap1/Sfrp1/Wrn/Hmga2/Fignl1/Rhob/Net1/Rad1/Tspyl5/Eef1d/Mapk14/Egr1	19
P4	GO:0032516	positive regulation of phosphoprotein phosphatase activity	8/4168	22/28943	0.00890265	0.0236571	0.0119133	Magi2/Calm3/Ppp1r12a/Pawr/Ppp2ca/Calm1/Hsp90ab1/Jak2	8
P4	GO:0060080	inhibitory postsynaptic potential	8/4168	22/28943	0.00890265	0.0236571	0.0119133	Rims1/Ntsr1/Chrna4/Gabrb3/Igsf9b/Grik2/Grik1/Adrb1	8
P4	GO:0060544	regulation of necroptotic process	8/4168	22/28943	0.00890265	0.0236571	0.0119133	Casp6/Cav1/Casp2/Ybx3/Cyld/Birc2/Peli1/Ripk1	8
P4	GO:0071625	vocalization behavior	8/4168	22/28943	0.00890265	0.0236571	0.0119133	Auts2/Foxp2/Cntnap2/Shank2/Gli3/Neurog1/Ext1/Nrxn1	8
P4	GO:1900373	positive regulation of purine nucleotide biosynthetic process	8/4168	22/28943	0.00890265	0.0236571	0.0119133	Pid1/Eno1/Nos3/Ppargc1a/Nos1/Ndufc2/Stat3/Myc	8
P4	GO:1902254	negative regulation of intrinsic apoptotic signaling pathway by p53 class mediator	8/4168	22/28943	0.00890265	0.0236571	0.0119133	Mdm4/Marchf7/Sh3glb1/Armc10/Cep63/Pttg1ip/Rrm2b/Zfp385a	8
P4	GO:1903427	negative regulation of reactive oxygen species biosynthetic process	8/4168	22/28943	0.00890265	0.0236571	0.0119133	Hspd1/Mfn2/Park7/Cycs/Ndufc2/Fyn/Stat3/Hbp1	8
P4	GO:0032206	positive regulation of telomere maintenance	18/4168	70/28943	0.00895297	0.0237712	0.0119707	Uchl5/Ino80/Actl6a/Dhx36/Nbn/Hnrnpd/Hnrnpa2b1/Cct7/Map2k7/Tnks/Naf1/Nfrkb/Cct4/Tinf2/Slx4/Parn/Cct8/Map3k4	18
P4	GO:0001569	branching involved in blood vessel morphogenesis	13/4168	45/28943	0.00905091	0.0240015	0.0120867	Cxcr4/Vangl2/Nrarp/Acvr1/Rbm15/Pitx2/Kdr/Plxnd1/Cxcl12/Ppp3r1/Ahr/Angpt1/Srf	13
P4	GO:0017145	stem cell division	13/4168	45/28943	0.00905091	0.0240015	0.0120867	Fzd7/Cul3/Vangl2/Wwtr1/Fubp1/Kit/Myb/Pafah1b1/Ext1/Etv5/Lbh/Zfp36l2/Thoc2	13
P4	GO:1901264	carbohydrate derivative transport	17/4168	65/28943	0.0091433	0.0242166	0.012195	Slc35c2/Slc25a31/Slc35d1/Rsc1a1/Abcb1a/Lrrc8c/Slc15a4/Slc5a2/Slc25a42/Psap/Guk1/Cd47/Abcg1/Slc35b2/Slc29a2/Calhm1/Calhm3	17
P4	GO:2000401	regulation of lymphocyte migration	17/4168	65/28943	0.0091433	0.0242166	0.012195	Mia3/Padi2/Wasl/Cxcl12/Adam10/Oxsr1/Ccr2/Stk10/Adam17/Ripor2/Cxcl14/Selenok/Cd200/Jam2/App/Tnfsf14/Cd99l2	17
P4	GO:0045663	positive regulation of myoblast differentiation	14/4168	50/28943	0.00925218	0.0244409	0.012308	Plcb1/Actl6a/Nr2c2/Cdon/Map3k5/Btg1/Igfbp3/Ripor2/Sox4/Pik3r1/Ranbp3l/Arid2/Mapk14/Tnfsf14	14
P4	GO:0090659	walking behavior	14/4168	50/28943	0.00925218	0.0244409	0.012308	Abl2/Spg11/Glrb/Dab1/Cntnap2/Sptbn4/Cln8/Cacna1a/Psap/Kcnma1/Klhl1/Oxr1/Scn8a/Npc1	14
P4	GO:0014033	neural crest cell differentiation	24/4168	102/28943	0.00927053	0.0244409	0.012308	Sema4c/Fn1/Wnt10a/Acvr1/Frzb/Jag1/Pitx2/Pef1/Sema3d/Sema3a/Coro1c/Radil/Kbtbd8/Sfrp1/Cited2/Rps7/Hif1a/Dicer1/Fam172a/Bmpr1a/Ext1/Cdh2/Smad4/Efnb1	24
P4	GO:0009948	anterior/posterior axis specification	16/4168	60/28943	0.00927076	0.0244409	0.012308	Nrarp/Nckap1/Tdrkh/Tdrd7/Ski/Tcf7l1/Hey2/Ddit3/Neurog1/Otx2/Ets2/Srf/Smad4/Kdm6a/Gpc3/Zic3	16
P4	GO:0030199	collagen fibril organization	16/4168	60/28943	0.00927076	0.0244409	0.012308	Mia3/Grem1/Tgfbr1/Emilin1/Comp/Colgalt1/Loxl1/Adamts7/P4ha1/Col13a1/Pxdn/Ext1/Col14a1/Col2a1/Cyp1b1/Mkx	16
P4	GO:0002026	regulation of the force of heart contraction	10/4168	31/28943	0.00931258	0.0244409	0.012308	Atp1a1/Pde5a/Nos3/Pebp1/Nos1/Cav1/Ryr2/Myh7/Slc8a1/Adrb1	10
P4	GO:0006688	glycosphingolipid biosynthetic process	10/4168	31/28943	0.00931258	0.0244409	0.012308	St8sia4/St6galnac6/Ugt8a/Fut9/St3gal2/Fut4/B4galnt1/Tm9sf2/St3gal1/B4galt6	10
P4	GO:0009072	aromatic amino acid family metabolic process	10/4168	31/28943	0.00931258	0.0244409	0.012308	Tyrp1/Park7/Qdpr/Tph1/Fah/Ido1/Iyd/Pcbd1/Gstz1/Dct	10
P4	GO:0030149	sphingolipid catabolic process	10/4168	31/28943	0.00931258	0.0244409	0.012308	Acer2/Acer3/Smpd1/Smpdl3a/Psap/Sgpl1/Gm2a/Galc/Enpp2/Asah2	10
P4	GO:0032801	receptor catabolic process	10/4168	31/28943	0.00931258	0.0244409	0.012308	Abca2/Kif16b/Ptpn1/Sh3glb1/Furin/Uvrag/Nedd4/Znrf3/Lgmn/Mylip	10
P4	GO:0042149	cellular response to glucose starvation	15/4168	55/28943	0.00931533	0.0244409	0.012308	Prkag3/Hspa5/Nfe2l2/Sh3glb1/Prkaa2/Sesn2/Itfg2/Rrp8/Higd1a/Sesn1/Xbp1/Gck/Nim1k/Prkaa1/Impact	15
P4	GO:0046605	regulation of centrosome cycle	15/4168	55/28943	0.00931533	0.0244409	0.012308	Ccnl1/Cdk5rap2/Atf5/Mcph1/Cep295/Chordc1/Pdcd6ip/Npm1/Rock2/Plk2/Mapk8/Azin1/Spice1/Chmp2b/Cep120	15
P4	GO:0055010	ventricular cardiac muscle tissue morphogenesis	15/4168	55/28943	0.00931533	0.0244409	0.012308	Prox1/Rxra/Tgfbr1/Epor/Tpm1/Hey2/Ryr2/Ptcd2/Tnnc1/Bmpr1a/Myh7/Pou4f1/Ly6e/Heg1/Smad4	15
P4	GO:0072698	protein localization to microtubule cytoskeleton	15/4168	55/28943	0.00931533	0.0244409	0.012308	Cep350/Hnrnpu/Map1a/Mapre1/Fam83d/Ubxn2b/Abhd17c/Numa1/Mcph1/Cep63/Cep83/Csnk1d/Gsk3b/Mapre2/Apc	15
P4	GO:0006206	pyrimidine nucleobase metabolic process	6/4168	14/28943	0.00943221	0.0245177	0.0123467	Dpyd/Tet2/Ctps/Aldh6a1/Dpys/Umps	6
P4	GO:0006465	signal peptide processing	6/4168	14/28943	0.00943221	0.0245177	0.0123467	Furin/Sec11a/Immp2l/Cln5/Sec11c/Pcsk5	6
P4	GO:0010457	centriole-centriole cohesion	6/4168	14/28943	0.00943221	0.0245177	0.0123467	Cntln/Crocc/Cep68/Kif3a/Nin/Sgo1	6
P4	GO:0010882	regulation of cardiac muscle contraction by calcium ion signaling	6/4168	14/28943	0.00943221	0.0245177	0.0123467	Hdac4/Atp1b1/Ank2/Tmem38b/Ryr2/Slc8a1	6
P4	GO:0016081	synaptic vesicle docking	6/4168	14/28943	0.00943221	0.0245177	0.0123467	Rims1/Stx1b/Ctbp2/Unc13a/Unc13c/Vamp2	6
P4	GO:0032328	alanine transport	6/4168	14/28943	0.00943221	0.0245177	0.0123467	Slc6a6/Slc36a4/Slc38a3/Slc1a4/Slc36a1/Slc3a2	6
P4	GO:0042984	regulation of amyloid precursor protein biosynthetic process	6/4168	14/28943	0.00943221	0.0245177	0.0123467	Ncstn/Abca2/Necab3/Necab1/Pawr/Itm2b	6
P4	GO:0045161	neuronal ion channel clustering	6/4168	14/28943	0.00943221	0.0245177	0.0123467	Nfasc/Kcnb1/Cntnap2/Sptbn4/Gldn/Akap5	6
P4	GO:0045176	apical protein localization	6/4168	14/28943	0.00943221	0.0245177	0.0123467	Vangl2/Rab14/Nckap1/Napa/Rdx/Dlg5	6
P4	GO:0045906	negative regulation of vasoconstriction	6/4168	14/28943	0.00943221	0.0245177	0.0123467	Nos1/Arhgap42/Ahr/Dock4/Hif1a/Dusp5	6
P4	GO:0046073	dTMP metabolic process	6/4168	14/28943	0.00943221	0.0245177	0.0123467	Dut/Dpyd/Nt5c3/Dctd/Shmt1/Dpys	6
P4	GO:0048505	regulation of timing of cell differentiation	6/4168	14/28943	0.00943221	0.0245177	0.0123467	Serpine2/Jag1/Gdpd5/Ascl1/Fgf9/Dll1	6
P4	GO:0070831	basement membrane assembly	6/4168	14/28943	0.00943221	0.0245177	0.0123467	Ntng2/Phldb1/Dag1/Ntn4/Pxdn/Phldb2	6
P4	GO:0097499	protein localization to non-motile cilium	6/4168	14/28943	0.00943221	0.0245177	0.0123467	Ttc21b/Tub/Spata7/Arl6/Arl13b/Pcare	6
P4	GO:0098917	retrograde trans-synaptic signaling	6/4168	14/28943	0.00943221	0.0245177	0.0123467	Plcb1/Fabp5/Nos1/Cadm1/Dag1/Farp1	6
P4	GO:1900038	negative regulation of cellular response to hypoxia	6/4168	14/28943	0.00943221	0.0245177	0.0123467	Ddah1/Eno1/Vhl/Nol3/Pik3cb/Commd1	6
P4	GO:1901201	regulation of extracellular matrix assembly	6/4168	14/28943	0.00943221	0.0245177	0.0123467	Emilin1/Phldb1/Smad3/Dag1/Rgcc/Phldb2	6
P4	GO:1905048	regulation of metallopeptidase activity	6/4168	14/28943	0.00943221	0.0245177	0.0123467	Ddrgk1/Reck/Picalm/Timp3/Stat3/Mbp	6
P4	GO:0010470	regulation of gastrulation	7/4168	18/28943	0.00945128	0.0245177	0.0123467	Crb2/Tenm4/Phldb1/Dag1/Osr1/Otx2/Phldb2	7
P4	GO:0021702	cerebellar Purkinje cell differentiation	7/4168	18/28943	0.00945128	0.0245177	0.0123467	Ttc21b/Foxp2/Cacna1a/Rora/Psap/Ttll1/Skor2	7
P4	GO:0060019	radial glial cell differentiation	7/4168	18/28943	0.00945128	0.0245177	0.0123467	Casz1/Gpr157/Emx1/Stat3/Gli3/Fgf10/Cdh2	7
P4	GO:0060044	negative regulation of cardiac muscle cell proliferation	7/4168	18/28943	0.00945128	0.0245177	0.0123467	Kcnk2/Cited2/Hdac2/Sav1/Jarid2/Cxadr/Apc	7
P4	GO:0060746	parental behavior	7/4168	18/28943	0.00945128	0.0245177	0.0123467	Oxt/Avpr1a/Kalrn/Nr3c1/Mbd2/Gnaq/Zfx	7
P4	GO:0097091	synaptic vesicle clustering	7/4168	18/28943	0.00945128	0.0245177	0.0123467	Syndig1/Pclo/Magi2/Picalm/Pcdh17/Nrxn1/Cdh2	7
P4	GO:1905664	regulation of calcium ion import across plasma membrane	7/4168	18/28943	0.00945128	0.0245177	0.0123467	Cav1/Fyn/Ramp3/Ppp3r1/Akap5/Calm1/Adrb1	7
P4	GO:0140013	meiotic nuclear division	42/4168	204/28943	0.00988911	0.0256122	0.0128978	Mcmdc2/Actr3/Fmn2/Kif18a/Plcb1/Slc25a31/Tdrkh/Msh4/Smc2/Ndc1/Foxj3/Rspo1/Msx1/Sun1/Cyp26b1/Foxj2/Rad51ap1/Pde3a/Nanos2/Trim75/Cep63/Dnmt3l/Fzr1/Sycp3/Fignl1/Actr2/Ube2b/Hspa2/Cks2/Top2b/Rad1/Slx4/Ercc4/Rps6ka2/Ppp2r1a/Bag6/Dazl/Sgo1/Ndc80/Spdya/Spire1/Tesmin	42
P4	GO:0048706	embryonic skeletal system development	32/4168	147/28943	0.0100956	0.0261259	0.0131565	Sulf1/Eya1/Satb2/Twist2/Pbx1/Hsd17b7/Etl4/Acvr2a/Sp3/Gnas/Tgfbr1/Slc35d1/Wdr19/Pdgfra/Irx5/Dscaml1/Smad3/Setd2/Pcgf2/Osr1/Mycn/Dlk1/Gli3/Cdk20/Mmp14/Fgf9/Ext1/Col2a1/Sp1/Smad2/Pcsk5/Med12	32
P4	GO:0034122	negative regulation of toll-like receptor signaling pathway	11/4168	36/28943	0.0101527	0.0262316	0.0132097	Rab7b/Dab2ip/Lgr4/Lyn/Mfhas1/Otud4/Tnfaip3/Cactin/F2rl1/Ptprs/Gpr108	11
P4	GO:0043537	negative regulation of blood vessel endothelial cell migration	11/4168	36/28943	0.0101527	0.0262316	0.0132097	Spred1/Fgf2/Klf4/Hmgb1/Stard13/Angpt2/Pik3r2/Rgcc/Card10/Acvrl1/Mecp2	11
P4	GO:0048665	neuron fate specification	11/4168	36/28943	0.0101527	0.0262316	0.0132097	Eya1/Fev/Gli2/Pou3f2/Gsx2/Olig3/Ascl1/Gli3/Otx2/Pou4f1/Dll1	11
P4	GO:0120033	negative regulation of plasma membrane bounded cell projection assembly	11/4168	36/28943	0.0101527	0.0262316	0.0132097	Actr3/Pfn2/Capzb/Slit2/Arhgap24/Mphosph9/Ccp110/Tbc1d30/Arhgap44/Nrxn1/Kank1	11
P4	GO:0045638	negative regulation of myeloid cell differentiation	22/4168	92/28943	0.0102184	0.0263908	0.0132899	Twist2/Ypel4/Lmo2/Rbm15/Lyn/Cdk6/Paf1/Klf13/Cib1/Cul4a/Sfrp1/Nfkbia/Pik3r1/Trib1/Myc/Gabpa/Dll1/Tmem178/Hspa9/Ptpn2/Gpr137/Tjp2	22
P4	GO:0009062	fatty acid catabolic process	24/4168	103/28943	0.0104761	0.0270345	0.0136141	Acadl/Phyh/Pex2/Abcd3/Acadm/Sesn2/Acot7/Crot/Tuba8/Pex5/Akt2/Abhd2/Nudt7/Mlycd/Etfa/Acaa1b/Echdc1/Ilvbl/Aldh1l2/Eci2/Acox2/Abhd3/Hsd17b4/Acaa2	24
P4	GO:0050886	endocrine process	26/4168	114/28943	0.0105548	0.0272268	0.0137109	Kiss1/Gata3/Acvr2a/Cry2/Gnas/Agtr1b/Edn2/Mfn2/Nos3/Aqp1/Rab11fip5/Tmf1/Rab11fip1/Nr3c2/Cyba/Cry1/Avpr1a/Inhba/F2rl1/F2r/Ndst2/C1qtnf3/Rps6ka2/Smad4/Gal/Adrb1	26
P4	GO:0001573	ganglioside metabolic process	9/4168	27/28943	0.0106299	0.0273329	0.0137643	St8sia4/Abca2/St6galnac6/St3gal2/B4galnt1/Gm2a/Itgb8/St3gal1/B4galt6	9
P4	GO:0006376	mRNA splice site selection	9/4168	27/28943	0.0106299	0.0273329	0.0137643	Mbnl1/Celf3/Ptbp2/Psip1/Ythdc1/Luc7l2/Nol3/Slu7/Prpf39	9
P4	GO:0015740	C4-dicarboxylate transport	9/4168	27/28943	0.0106299	0.0273329	0.0137643	Slc1a2/Ntsr1/Lrrc8c/Lrrc8d/Slc25a13/Slc25a22/Slc1a4/Slc25a10/Slc12a2	9
P4	GO:0072012	glomerulus vasculature development	9/4168	27/28943	0.0106299	0.0273329	0.0137643	Pdgfra/Aqp1/Angpt2/Pdgfd/Tcf21/Osr1/Angpt1/Pdgfb/Egr1	9
P4	GO:2000269	regulation of fibroblast apoptotic process	9/4168	27/28943	0.0106299	0.0273329	0.0137643	Stk17b/Api5/Pik3ca/Xrcc2/Sfrp1/Btg1/Chd8/Socs1/Apc	9
P4	GO:0035850	epithelial cell differentiation involved in kidney development	12/4168	41/28943	0.0106909	0.0274162	0.0138063	Gata3/Grem1/Jag1/Wwtr1/Prom1/Klf15/Ptpro/Cd24a/Osr1/Ext1/Pdgfb/Cited1	12
P4	GO:0043551	regulation of phosphatidylinositol 3-kinase activity	12/4168	41/28943	0.0106909	0.0274162	0.0138063	Dab2ip/Src/Fgf2/Vav3/Sh3glb1/Lyn/Pik3r3/Pdgfra/Pik3r2/Pik3r1/Pdgfb/App	12
P4	GO:0051567	histone H3-K9 methylation	12/4168	41/28943	0.0106909	0.0274162	0.0138063	Setd7/Lmna/Kdm4c/Prdm8/Prdm5/Dnmt1/Myb/Bend3/Baz2a/Arid4a/Jarid2/Mecp2	12
P4	GO:0051968	positive regulation of synaptic transmission, glutamatergic	12/4168	41/28943	0.0106909	0.0274162	0.0138063	Ptgs2/Glul/Stxbp1/Cacng7/Cckbr/Cacng3/Shank2/Gria4/Ccr2/Cacng5/Ntrk2/Nrxn1	12
P4	GO:0007040	lysosome organization	21/4168	87/28943	0.0106964	0.0274162	0.0138063	Rab7b/Tmem9/Rab14/Spg11/Hook1/Vps33a/Tmem106b/Myo7a/Cln8/Vps35/Aktip/Hspa8/Clvs2/Ap3b1/Cln5/Laptm4b/Lrrk2/Chmp2b/Tfeb/Syt7/Hps1	21
P4	GO:0046470	phosphatidylcholine metabolic process	16/4168	61/28943	0.0109256	0.0279926	0.0140965	Acsl3/Pla2g4a/Pnpla7/Lpcat4/Fabp5/Pnpla6/Chpt1/Pemt/Mboat2/Pnpla8/Lpcat1/Enpp2/Plaat1/Pla2g7/Abhd3/Mecp2	16
P4	GO:0006383	transcription by RNA polymerase III	13/4168	46/28943	0.0109893	0.0281109	0.0141562	Gtf3c3/Polr3f/Polr3k/Dhx36/Gtf3c1/Ell/Nab2/Snapc1/Ice1/Polr3g/Bdp1/Ercc6/Chd8	13
P4	GO:0009261	ribonucleotide catabolic process	13/4168	46/28943	0.0109893	0.0281109	0.0141562	Dpyd/Pde5a/Acot7/Nudt9/Nt5c3/Pde2a/Nudt7/Mlycd/Nt5e/Nudt18/Dpys/Nudt3/Nt5c2	13
P4	GO:0010518	positive regulation of phospholipase activity	14/4168	51/28943	0.0111006	0.0283281	0.0142655	Nmur1/Abl2/Agtr1b/Fgf2/Lpar1/Plaa/Hpca/Prkcz/Pdgfra/Adcyap1r1/Dlc1/Arl1/Itk/Gnaq	14
P4	GO:0045834	positive regulation of lipid metabolic process	39/4168	188/28943	0.0111079	0.0283355	0.0142692	Creb1/Acsl3/Sctr/Pla2g4a/Ptgs2/Dgkz/Src/Agtr1b/Fgf2/Vav3/Sh3glb1/Lyn/Stoml2/Nr4a3/Disp3/Ppargc1a/Pdgfra/Por/Akt2/Dgat2/Nucb2/Mlycd/Scap/Abhd5/Igf1/Avpr1a/Rdh1/C1qtnf2/Mapk9/Pdgfb/Zbtb20/App/Mlst8/Abcg1/Angptl4/Prkce/Fgf1/Pcx/Sorbs1	39
P4	GO:0030516	regulation of axon extension	25/4168	109/28943	0.0111677	0.0284654	0.0143347	Sema4c/Map2/Fn1/Actr3/Cdh4/Macf1/Sema3d/Sema3a/Slit2/Nkx6-1/Limk1/Plxna4/Cxcl12/Ryk/Rtn4/Ndel1/Pafah1b1/Ifrd1/Map1b/Rtn4r/Gsk3b/Srf/Ptprs/Zfyve27/Shtn1	25
P4	GO:0055072	iron ion homeostasis	22/4168	93/28943	0.0116088	0.0295664	0.0148891	Steap3/B2m/Slc39a8/Aco1/Steap2/Fbxl5/Ftl1/Picalm/Ireb2/Neo1/Trf/Hif1a/Ncoa4/Myc/Slc11a2/Hmox2/Meltf/Tfrc/Atp6v1a/Smad4/Slc25a28/Fthl17f	22
P4	GO:0003416	endochondral bone growth	10/4168	32/28943	0.0118325	0.0299582	0.0150864	Nppc/Atf2/Evc/Kdr/Por/Comp/Mmp13/Carm1/Rarb/Ext1	10
P4	GO:0035987	endodermal cell differentiation	10/4168	32/28943	0.0118325	0.0299582	0.0150864	Fn1/Itgav/Sox2/Paf1/Setd2/Hmga2/Inhba/Pou5f1/Gata6/Nr0b1	10
P4	GO:0048011	neurotrophin TRK receptor signaling pathway	10/4168	32/28943	0.0118325	0.0299582	0.0150864	Src/Sort1/Sh3glb1/Raf1/Casp3/Wasf1/Ddit4/Cyfip2/Hap1/Zfyve27	10
P4	GO:0048714	positive regulation of oligodendrocyte differentiation	10/4168	32/28943	0.0118325	0.0299582	0.0150864	Cxcr4/Rheb/Gsx2/Nkx6-1/Ptprz1/Tenm4/Dag1/Hdac2/Zfp365/Enpp2	10
P4	GO:0061050	regulation of cell growth involved in cardiac muscle cell development	10/4168	32/28943	0.0118325	0.0299582	0.0150864	Rgs2/Gsk3a/Igf1/Col14a1/Ccn4/Tomm70a/Ddx39b/Trip10/Nr3c1/Adrb1	10
P4	GO:1902914	regulation of protein polyubiquitination	10/4168	32/28943	0.0118325	0.0299582	0.0150864	Nmi/Marchf7/Plaa/Dysf/Birc2/Spsb4/Ube2n/Ppia/Otub2/Ddx3x	10
P4	GO:2000352	negative regulation of endothelial cell apoptotic process	10/4168	32/28943	0.0118325	0.0299582	0.0150864	Scg2/Abl2/Gata3/Nfe2l2/Kdr/Ndnf/Cdh5/Tnfaip3/Angpt1/Angptl4	10
P4	GO:0002693	positive regulation of cellular extravasation	8/4168	23/28943	0.0119576	0.0301209	0.0151683	Il1r1/Pdgfd/Thy1/Ccr2/Pawr/Ripor2/Cd47/Cd99l2	8
P4	GO:0010818	T cell chemotaxis	8/4168	23/28943	0.0119576	0.0301209	0.0151683	Cxcl12/Adam10/Oxsr1/Ccr2/Adam17/Plec/Tnfsf14/Slc12a2	8
P4	GO:0015812	gamma-aminobutyric acid transport	8/4168	23/28943	0.0119576	0.0301209	0.0151683	Slc32a1/Ntsr1/Slc6a6/Slc6a1/Cacna1a/Htr1b/Grik1/Apba1	8
P4	GO:0031643	positive regulation of myelination	8/4168	23/28943	0.0119576	0.0301209	0.0151683	Wasf3/Tenm4/Pard3/Trf/Dag1/Egr2/Igf1/Dicer1	8
P4	GO:0038083	peptidyl-tyrosine autophosphorylation	8/4168	23/28943	0.0119576	0.0301209	0.0151683	Grem1/Src/Kdr/Cav1/Insr/Egfr/Ptk2/Ddr1	8
P4	GO:0043968	histone H2A acetylation	8/4168	23/28943	0.0119576	0.0301209	0.0151683	Mrgbp/Actl6a/Meaf6/Morf4l1/Yeats4/Epc1/Naa40/Msl3	8
P4	GO:0044154	histone H3-K14 acetylation	8/4168	23/28943	0.0119576	0.0301209	0.0151683	Ing5/Gata3/Zzz3/Meaf6/Brpf1/Tada3/Kat7/Yeats2	8
P4	GO:0051043	regulation of membrane protein ectodomain proteolysis	8/4168	23/28943	0.0119576	0.0301209	0.0151683	Pacsin3/Sh3d19/Ptpn3/Nrd1/Timp3/Timp2/App/Snx9	8
P4	GO:1902894	negative regulation of miRNA transcription	8/4168	23/28943	0.0119576	0.0301209	0.0151683	Hdac4/Tgfbr1/Nfib/Hdac2/Pdgfb/App/Srf/Gata6	8
P4	GO:1903579	negative regulation of ATP metabolic process	8/4168	23/28943	0.0119576	0.0301209	0.0151683	Pid1/Hdac4/Ppargc1a/Fis1/Ddit4/Flcn/Ncor1/Stat3	8
P4	GO:1904263	positive regulation of TORC1 signaling	8/4168	23/28943	0.0119576	0.0301209	0.0151683	Rraga/Mios/Sik3/Flcn/Pip4p1/Wac/Seh1l/Gpr137	8
P4	GO:1904666	regulation of ubiquitin protein ligase activity	8/4168	23/28943	0.0119576	0.0301209	0.0151683	Rpl11/Mad2l2/Pclo/Mad2l1/Ube2s/Fzr1/Rps7/Btrc	8
P4	GO:0035065	regulation of histone acetylation	18/4168	72/28943	0.0120643	0.0303661	0.0152918	Gata3/Nfyc/Park7/Ctbp1/Nos1/Auts2/Snca/Arrb1/Pwwp2b/Atg5/Flcn/Myocd/Kat7/Rps6ka5/Ercc6/App/Nfya/Smad4	18
P4	GO:0003203	endocardial cushion morphogenesis	11/4168	37/28943	0.0126084	0.031538	0.015882	Mdm4/Acvr1/Tgfbr1/Nos3/Msx1/Dchs1/Tbx2/Bmpr1a/Acvrl1/Robo1/Smad4	11
P4	GO:0009954	proximal/distal pattern formation	11/4168	37/28943	0.0126084	0.031538	0.015882	Gli2/Pbx1/Lrp4/Grem1/Cyp26b1/Osr1/Gli3/Irx2/Fgf10/Dll1/Apc	11
P4	GO:0019934	cGMP-mediated signaling	11/4168	37/28943	0.0126084	0.031538	0.015882	Nppc/Npr1/Aqp1/Pde3a/Pde2a/Gucy1a2/Kcnc2/Rundc3a/Gucy1b2/Pde10a/Prkg1	11
P4	GO:0034030	ribonucleoside bisphosphate biosynthetic process	11/4168	37/28943	0.0126084	0.031538	0.015882	Pdk1/Papss1/Acot7/Snca/Acsl1/Mlycd/Pdhb/Mpc1/Pank1/Acsl4/Pdha1	11
P4	GO:0034033	purine nucleoside bisphosphate biosynthetic process	11/4168	37/28943	0.0126084	0.031538	0.015882	Pdk1/Papss1/Acot7/Snca/Acsl1/Mlycd/Pdhb/Mpc1/Pank1/Acsl4/Pdha1	11
P4	GO:0035909	aorta morphogenesis	11/4168	37/28943	0.0126084	0.031538	0.015882	Eya1/Prox1/Jag1/Sec24b/Efnb2/Hey2/Tbx2/Sox4/Bmpr1a/Acvrl1/Srf	11
P4	GO:0046329	negative regulation of JNK cascade	11/4168	37/28943	0.0126084	0.031538	0.015882	Dusp10/Hipk3/Dnaja1/Sfrp1/Cyld/Ncor1/Per1/Pafah1b1/Dact1/F2rl1/Hdac3	11
P4	GO:0046825	regulation of protein export from nucleus	11/4168	37/28943	0.0126084	0.031538	0.015882	Bard1/Tpr/Txn1/Park7/Prkaca/Ppm1a/Gsk3b/Camk4/Hdac3/Frat1/Emd	11
P4	GO:0071364	cellular response to epidermal growth factor stimulus	11/4168	37/28943	0.0126084	0.031538	0.015882	Arpc2/Vil1/Ncl/Dab2ip/Ptpn12/Pde8a/Ireb2/Dusp22/Rasa1/Zfp36l2/Garem1	11
P4	GO:0001947	heart looping	16/4168	62/28943	0.0128046	0.0319793	0.0161042	Vangl2/Ift52/Pkd2/Smad3/Cited2/Ahi1/Kif3a/Tbx2/Hif1a/Ift57/Arl13b/Dll1/Srf/Mib1/Kdm2a/Zic3	16
P4	GO:0031062	positive regulation of histone methylation	16/4168	62/28943	0.0128046	0.0319793	0.0161042	Kansl3/Lmna/Nelfa/Auts2/Paf1/Eed/Rrp8/Nsd3/Dnmt1/Myb/Baz2a/Xbp1/Jarid2/Kansl2/Smad4/Mecp2	16
P4	GO:0031122	cytoplasmic microtubule organization	16/4168	62/28943	0.0128046	0.0319793	0.0161042	Dst/Camsap1/Pde4dip/Hook1/Slain2/Tubgcp5/Cib1/Numa1/Camsap3/Map10/Pafah1b1/Ccdc88c/Slain1/Apc/Cep120/Ccdc88b	16
P4	GO:0048599	oocyte development	16/4168	62/28943	0.0128046	0.0319793	0.0161042	Nppc/H3f3a/Grb14/Plcb1/Tdrkh/Wdr77/Pde5a/Tdrd7/Cyp51/Pde3a/Igf1/Rps6ka2/Ppp2r1a/Dazl/Ythdc2/Zfx	16
P4	GO:0014059	regulation of dopamine secretion	12/4168	42/28943	0.01305	0.0325253	0.0163792	Syt13/Chrna4/Npy2r/Syt6/Kcna2/Snca/Cxcl12/Syt9/Htr1b/Syt1/Rtn4/Syt7	12
P4	GO:0033059	cellular pigmentation	15/4168	57/28943	0.0130686	0.0325253	0.0163792	Rab17/Bloc1s6/Hps3/Tyrp1/Vps33a/Ankrd27/Myo7a/Cdh3/Rab32/Bloc1s1/Rab1a/Ap3b1/Ap3m1/Hps1/Ap1s2	15
P4	GO:0048538	thymus development	15/4168	57/28943	0.0130686	0.0325253	0.0163792	Pbx1/Gata3/Adrm1/Tgfbr1/Raf1/Cited2/Myb/Map2k2/Ikzf1/Zbtb1/Jarid2/Fgf10/Ephb3/Srf/Apc	15
P4	GO:0090329	regulation of DNA-templated DNA replication	15/4168	57/28943	0.0130686	0.0325253	0.0163792	Smarcal1/Ino80/Stoml2/Dbf4/Rfc5/E2f8/Ticrr/Gins4/Mcm5/Gins2/Npm1/Kat7/Dscc1/Senp2/Mettl4	15
P4	GO:0006590	thyroid hormone generation	7/4168	19/28943	0.0131344	0.0325253	0.0163792	Gata3/Slc5a5/Dio2/Ctsb/Cpq/Tg/Slc16a2	7
P4	GO:0021930	cerebellar granule cell precursor proliferation	7/4168	19/28943	0.0131344	0.0325253	0.0163792	Gli2/Fgf2/Atf5/Zfp423/Rora/Igf1/Skor2	7
P4	GO:0033605	positive regulation of catecholamine secretion	7/4168	19/28943	0.0131344	0.0325253	0.0163792	Oxt/Kcnb1/Npy2r/Cxcl12/Plcd1/Syt1/Rtn4	7
P4	GO:0044827	modulation by host of viral genome replication	7/4168	19/28943	0.0131344	0.0325253	0.0163792	Stom/Eif2ak4/Tbc1d20/Hspa8/Ccnk/Vapa/Ythdc2	7
P4	GO:0045292	mRNA cis splicing, via spliceosome	7/4168	19/28943	0.0131344	0.0325253	0.0163792	Prpf40a/Psip1/Wbp11/Cactin/Prpf39/Prpf4b/Wbp4	7
P4	GO:0046485	ether lipid metabolic process	7/4168	19/28943	0.0131344	0.0325253	0.0163792	Pla2g4a/Nceh1/Far1/Chpt1/Fasn/Plaat1/Pla2g7	7
P4	GO:0060576	intestinal epithelial cell development	7/4168	19/28943	0.0131344	0.0325253	0.0163792	Src/C1galt1/Hif1a/Dicer1/Il6st/Klf5/Yipf6	7
P4	GO:0086011	membrane repolarization during action potential	7/4168	19/28943	0.0131344	0.0325253	0.0163792	Kcnh7/Cacna2d1/Kcnh2/Cav1/Kcna5/Kcnj2/Kcne1l	7
P4	GO:0099638	endosome to plasma membrane protein transport	7/4168	19/28943	0.0131344	0.0325253	0.0163792	Nsg1/Zdhhc2/Vps35/Grip1/Commd1/Arhgap44/Akap5	7
P4	GO:0140467	integrated stress response signaling	7/4168	19/28943	0.0131344	0.0325253	0.0163792	Nfe2l2/Eif2ak4/Ptpn1/Oma1/Nck1/Impact/Ptpn2	7
P4	GO:1905709	negative regulation of membrane permeability	7/4168	19/28943	0.0131344	0.0325253	0.0163792	Tmem14a/Slc25a31/Hk2/Nol3/Bcl2l2/Heg1/Acaa2	7
P4	GO:2000786	positive regulation of autophagosome assembly	7/4168	19/28943	0.0131344	0.0325253	0.0163792	Ralb/Rab3gap2/Pip4k2a/Snx7/Sh3glb1/Wipi1/Snx18	7
P4	GO:0042475	odontogenesis of dentin-containing tooth	22/4168	94/28943	0.0131466	0.032543	0.016388	Wnt10a/Gli2/Acvr2a/Atf2/Lrp4/Csf1/Msx1/Pdgfra/Stim1/Nectin1/Acvr2b/Perp/Hdac2/Dicer1/Gli3/Fst/Fgf10/Bmpr1a/Rspo2/Dll1/Apcdd1/Chuk	22
P4	GO:0042073	intraciliary transport	14/4168	52/28943	0.0132247	0.0326606	0.0164473	Traf3ip1/Ttc21b/Ttc30b/Ift52/Intu/Ift74/Wdr19/Tub/Dync2h1/Wdpcp/Ift27/Ift57/Dync2li1/Rpgr	14
P4	GO:2001258	negative regulation of cation channel activity	14/4168	52/28943	0.0132247	0.0326606	0.0164473	Gstm7/Ephb2/Park7/Sri/Pkd2/Cabp1/Cav1/Dysf/Calm3/Gnb5/Ppp3r1/Calm1/Fgf12/Kcne1l	14
P4	GO:0003016	respiratory system process	13/4168	47/28943	0.0132347	0.0326606	0.0164473	Gls/Pbx3/Adh5/Gsx2/Mtg1/Dnah9/Ap3b1/Tnnc1/Ttll1/Zfand5/Hps1/Kdm6a/Mecp2	13
P4	GO:0035774	positive regulation of insulin secretion involved in cellular response to glucose stimulus	13/4168	47/28943	0.0132347	0.0326606	0.0164473	Camk2n1/Sri/Pdx1/Arrb1/Ano1/Rfx6/Hif1a/Oxct1/Sybu/Adcy8/Abcg1/Kif5b/Bad	13
P4	GO:0006919	activation of cysteine-type endopeptidase activity involved in apoptotic process	19/4168	78/28943	0.01335	0.0327308	0.0164826	Stat1/Hspd1/Bcl10/Acer2/Hip1/Casp2/Cycs/Snca/Dlc1/Smad3/F2r/Dap/Myc/Senp1/Slc11a2/Ift57/Robo1/Bad/Jak2	19
P4	GO:0005513	detection of calcium ion	5/4168	11/28943	0.0133801	0.0327308	0.0164826	Calm3/Stim1/Syt1/Calm1/Ryr2	5
P4	GO:0009133	nucleoside diphosphate biosynthetic process	5/4168	11/28943	0.0133801	0.0327308	0.0164826	Ak1/Guk1/Cmpk2/Umps/Ak3	5
P4	GO:0009221	pyrimidine deoxyribonucleotide biosynthetic process	5/4168	11/28943	0.0133801	0.0327308	0.0164826	Dut/Dctd/Tbpl1/Shmt1/Cmpk2	5
P4	GO:0030223	neutrophil differentiation	5/4168	11/28943	0.0133801	0.0327308	0.0164826	Lbr/Ikzf1/Fasn/Bap1/Trib1	5
P4	GO:0031630	regulation of synaptic vesicle fusion to presynaptic active zone membrane	5/4168	11/28943	0.0133801	0.0327308	0.0164826	Syt9/Cplx3/Syt1/Cplx2/Syt7	5
P4	GO:0031642	negative regulation of myelination	5/4168	11/28943	0.0133801	0.0327308	0.0164826	Ctsc/Fig4/Tmem98/Jam2/Tnfrsf21	5
P4	GO:0034145	positive regulation of toll-like receptor 4 signaling pathway	5/4168	11/28943	0.0133801	0.0327308	0.0164826	Wdfy1/Hmgb1/Peli1/Ninj1/F2rl1	5
P4	GO:0035701	hematopoietic stem cell migration	5/4168	11/28943	0.0133801	0.0327308	0.0164826	Cxcr4/Kit/Ccr2/Ext1/Jam2	5
P4	GO:0042118	endothelial cell activation	5/4168	11/28943	0.0133801	0.0327308	0.0164826	Ppia/Acvrl1/Socs5/Tcf4/Smad4	5
P4	GO:0045924	regulation of female receptivity	5/4168	11/28943	0.0133801	0.0327308	0.0164826	Ncoa2/Oxt/Avpr1a/Ncoa1/Thrb	5
P4	GO:0048617	embryonic foregut morphogenesis	5/4168	11/28943	0.0133801	0.0327308	0.0164826	Nckap1/Smad3/Acvr2b/Foxp4/Smad2	5
P4	GO:0051561	positive regulation of mitochondrial calcium ion concentration	5/4168	11/28943	0.0133801	0.0327308	0.0164826	Rap1gds1/Fis1/Atp2a1/Mcu/Micu2	5
P4	GO:0060174	limb bud formation	5/4168	11/28943	0.0133801	0.0327308	0.0164826	Plxna2/Sox4/Fgf10/Zfp219/Col2a1	5
P4	GO:0071415	cellular response to purine-containing compound	5/4168	11/28943	0.0133801	0.0327308	0.0164826	P2ry1/Gstm7/Tmem38b/Ryr2/Slc8a1	5
P4	GO:0110011	regulation of basement membrane organization	5/4168	11/28943	0.0133801	0.0327308	0.0164826	Lamc1/Phldb1/Dag1/Phldb2/Lama1	5
P4	GO:1900454	positive regulation of long-term synaptic depression	5/4168	11/28943	0.0133801	0.0327308	0.0164826	Kcnb1/Ppp1r9a/Cbln1/Adcy8/App	5
P4	GO:1903059	regulation of protein lipidation	5/4168	11/28943	0.0133801	0.0327308	0.0164826	Rb1cc1/Rab3gap2/Svip/Atg101/Rabl3	5
P4	GO:1990504	dense core granule exocytosis	5/4168	11/28943	0.0133801	0.0327308	0.0164826	Stxbp1/Syt6/Unc13a/Unc13c/Cadps	5
P4	GO:2000601	positive regulation of Arp2/3 complex-mediated actin nucleation	5/4168	11/28943	0.0133801	0.0327308	0.0164826	Abi2/Nckap1/Wasf3/Wasl/Wasf1	5
P4	GO:0003094	glomerular filtration	9/4168	28/28943	0.0137038	0.0333575	0.0167983	Sulf1/Aqp1/Ptpro/Rhpn2/Cyba/F2rl1/F2r/Rhpn1/Pdgfb	9
P4	GO:0021801	cerebral cortex radial glia-guided migration	9/4168	28/28943	0.0137038	0.0333575	0.0167983	Cdk5r2/Dab2ip/Dab1/Sun1/Rtn4/Pafah1b1/Cdk5r1/Syne2/Gli3	9
P4	GO:0046716	muscle cell cellular homeostasis	9/4168	28/28943	0.0137038	0.0333575	0.0167983	Trim32/Cav1/Large1/Cfl2/Aldoart2/Hif1a/Srf/Apc/Mtm1	9
P4	GO:0061298	retina vasculature development in camera-type eye	9/4168	28/28943	0.0137038	0.0333575	0.0167983	Pdgfra/Acvr2b/Hif1a/Rhoj/Vstm4/Pdgfb/Acvrl1/Lama1/Cyp1b1	9
P4	GO:2000310	regulation of NMDA receptor activity	9/4168	28/28943	0.0137038	0.0333575	0.0167983	Ephb2/Park7/Ppargc1a/Ccr2/Ifngr1/Dapk1/Rasgrf2/Mapk8ip2/Nrxn1	9
P4	GO:0001553	luteinization	6/4168	15/28943	0.0138315	0.0334534	0.0168465	Schip1/Mfn2/Pdgfra/Plekha1/Sgpl1/Inhba	6
P4	GO:0021548	pons development	6/4168	15/28943	0.0138315	0.0334534	0.0168465	Cdk5r2/Atf2/Sec24b/Cacna1a/Ascl1/Cdk5r1	6
P4	GO:0031000	response to caffeine	6/4168	15/28943	0.0138315	0.0334534	0.0168465	Gstm7/Tmem38b/Prkaa2/Ryr2/Prkaa1/Slc8a1	6
P4	GO:0032688	negative regulation of interferon-beta production	6/4168	15/28943	0.0138315	0.0334534	0.0168465	Traf3ip1/Nmi/Cactin/Rel/Crebbp/Ptprs	6
P4	GO:0035269	protein O-linked mannosylation	6/4168	15/28943	0.0138315	0.0334534	0.0168465	Tmtc1/Large1/Pomgnt2/Rxylt1/Crppa/Tmtc4	6
P4	GO:0036498	IRE1-mediated unfolded protein response	6/4168	15/28943	0.0138315	0.0334534	0.0168465	Hspa5/Ddrgk1/Ptpn1/Ufl1/Ficd/Bfar	6
P4	GO:0048102	autophagic cell death	6/4168	15/28943	0.0138315	0.0334534	0.0168465	Sh3glb1/Cdkn1b/Calm3/Lamp1/Calm1/Dapk1	6
P4	GO:0061029	eyelid development in camera-type eye	6/4168	15/28943	0.0138315	0.0334534	0.0168465	Jun/Stra6/Hdac2/Egfr/Inhba/Srf	6
P4	GO:0070307	lens fiber cell development	6/4168	15/28943	0.0138315	0.0334534	0.0168465	Abi2/Prox1/Vim/Tbc1d20/Bfsp2/Cryaa	6
P4	GO:0071468	cellular response to acidic pH	6/4168	15/28943	0.0138315	0.0334534	0.0168465	Rab11fip5/Scnn1a/Scnn1g/Slc38a3/Asic2/Impact	6
P4	GO:0090178	regulation of establishment of planar polarity involved in neural tube closure	6/4168	15/28943	0.0138315	0.0334534	0.0168465	Vangl2/Sec24b/Fzd1/Sfrp1/Fzd2/Ptk7	6
P4	GO:0097050	type B pancreatic cell apoptotic process	6/4168	15/28943	0.0138315	0.0334534	0.0168465	Wfs1/Pdx1/Ryr2/Cast/Mapk8/Hdac3	6
P4	GO:0098712	L-glutamate import across plasma membrane	6/4168	15/28943	0.0138315	0.0334534	0.0168465	Per2/Septin2/Slc1a2/Ntsr1/Cln8/Itgb1	6
P4	GO:2001046	positive regulation of integrin-mediated signaling pathway	6/4168	15/28943	0.0138315	0.0334534	0.0168465	Lamc1/Lims1/Dmtn/Lama1/Lims2/Pcsk5	6
P4	GO:0019080	viral gene expression	18/4168	73/28943	0.0139114	0.033596	0.0169184	Usf1/Eif2ak4/Zfp639/Csde1/Larp7/Trim32/Jun/Tardbp/Eif3b/Mdfic/Mon1b/Atg5/Ptbp1/Hmga2/Hexim1/Trim27/Sp1/Pcbp2	18
P4	GO:0051298	centrosome duplication	18/4168	73/28943	0.0139114	0.033596	0.0169184	Cetn4/Cdk5rap2/Ccp110/Arhgef10/Cep295/Deup1/Chordc1/Cep63/Pdcd6ip/Npm1/Rock2/Plk2/Azin1/Spice1/Chmp2b/Ndc80/Cep120/Sac3d1	18
P4	GO:1900046	regulation of hemostasis	18/4168	73/28943	0.0139114	0.033596	0.0169184	Serpine2/Nfe2l2/Anxa5/Ephb2/Pdgfra/Pdgfa/Cav1/Tph1/Comp/St3gal4/F2rl1/F2r/Plau/Dmtn/Pdgfb/Pros1/Enpp4/Prkg1	18
P4	GO:0098900	regulation of action potential	17/4168	68/28943	0.014443	0.0348278	0.0175386	Kcnb1/Ntsr1/Kcnc4/Ank2/Cacna2d1/Cav1/Cntnap2/Ctnna3/Pawr/Kcnj2/Ryr2/Hnrnpa1/Fgf12/Cxadr/Dsc2/Dsg2/Mecp2	17
P4	GO:0007020	microtubule nucleation	10/4168	33/28943	0.0148341	0.0357174	0.0179866	Pde4dip/Slain2/Tubgcp5/Arhgef7/Nedd1/Ndel1/Csnk1d/Nin/Slain1/Mecp2	10
P4	GO:1904706	negative regulation of vascular associated smooth muscle cell proliferation	10/4168	33/28943	0.0148341	0.0357174	0.0179866	Mfn2/Park7/Cav1/Cdkn1b/S1pr2/Tpm1/Myocd/Ndrg2/Tafa5/Prkg1	10
P4	GO:0043457	regulation of cellular respiration	16/4168	63/28943	0.014927	0.035914	0.0180857	Opn3/Pik3ca/Mfn2/Slc25a33/Park7/Ppargc1a/Cycs/Cox7a1/Pde2a/Prkaca/Cisd1/Flcn/Hif1a/Dnajc15/Myc/Ifnar1	16
P4	GO:0045682	regulation of epidermis development	16/4168	63/28943	0.014927	0.035914	0.0180857	Nab1/Klf7/Fgf2/Ezh2/Numa1/Keap1/Cd109/Hey2/Nab2/Mycn/Rock2/Sgpp1/Ptch1/Maff/Dll1/Rock1	16
P4	GO:0140353	lipid export from cell	15/4168	58/28943	0.0153395	0.0368378	0.0185508	Tnfrsf11a/Pla2g4a/Ptgs2/Cry2/Oxt/Mfn2/Tmf1/P2ry2/Nucb2/Cry1/Igfbp3/Mapk9/Inhba/Gal/Acsl4	15
P4	GO:1905953	negative regulation of lipid localization	15/4168	58/28943	0.0153395	0.0368378	0.0185508	Abca2/Pla2r1/Itgav/Cry2/Fis1/Akt2/Abhd5/Cry1/Osbpl8/Igfbp3/Hbp1/Nfkbia/Abcg1/Ptpn2/Acsl4	15
P4	GO:0007212	dopamine receptor signaling pathway	11/4168	38/28943	0.0154895	0.0371426	0.0187043	Rgs8/Ncstn/Gnas/Nsg1/Cav2/Vps35/Gnb5/Klf16/Lrrk2/Gnaq/Gna14	11
P4	GO:0050869	negative regulation of B cell activation	11/4168	38/28943	0.0154895	0.0371426	0.0187043	Lyn/Flt3/Sfrp1/Casp3/Tnfaip3/Cd24a/Pawr/Id2/Bcl6/Tnfrsf21/Fas	11
P4	GO:0034605	cellular response to heat	14/4168	53/28943	0.0156496	0.0374845	0.0188765	Tpr/Ier5/Dhx36/St8sia1/Ano1/Rasa3/Prkaca/Chordc1/Stac/Slu7/Hsp90aa1/Hsp90ab1/Fgf1/Rbbp7	14
P4	GO:0046676	negative regulation of insulin secretion	14/4168	53/28943	0.0156496	0.0374845	0.0188765	Klf7/Kcnb1/Nos1/Pde1c/Kcnj11/Abcc8/Sfrp1/Mtnr1a/Midn/Pde8b/Hmgcr/Pim3/Stxbp5l/Sytl4	14
P4	GO:0051302	regulation of cell division	40/4168	198/28943	0.0157	0.0375489	0.0189089	Cul3/Prpf40a/Pkp4/Ect2/Fgf2/Intu/Cdc14a/Pkn2/Sh3glb1/Zzz3/Klhl21/Btc/Pdgfa/Tada3/Calm3/E2f8/Cib1/Uvrag/Ccp110/Vegfc/Map10/Pdgfd/Setd2/Flcn/Rab11fip4/Calm1/Ptch1/Plk2/Fgf9/Myc/Pdgfb/Yeats2/Dll1/Pou5f1/Lbh/Birc6/Prkce/Garem1/Apc/Fgf1	40
P4	GO:0002320	lymphoid progenitor cell differentiation	8/4168	24/28943	0.0157173	0.0375489	0.0189089	Gata3/Kit/Flt3/Fnip1/Flcn/Sos2/Zbtb1/Sox4	8
P4	GO:0040019	positive regulation of embryonic development	8/4168	24/28943	0.0157173	0.0375489	0.0189089	Hspa5/Plcb1/Nr2c2/Tenm4/Pafah1b1/Osr1/Zbed3/Otx2	8
P4	GO:0042537	benzene-containing compound metabolic process	8/4168	24/28943	0.0157173	0.0375489	0.0189089	Gstm7/Kyat3/Pon3/Fah/Ido1/Acaa1b/Txnrd1/Cyp1b1	8
P4	GO:0051788	response to misfolded protein	8/4168	24/28943	0.0157173	0.0375489	0.0189089	Uggt1/Cul3/Aup1/Rnf126/Ngly1/Clu/Uggt2/Bag6	8
P4	GO:1903747	regulation of establishment of protein localization to mitochondrion	8/4168	24/28943	0.0157173	0.0375489	0.0189089	Sh3glb1/Dnaja1/Gsk3a/Ptpn5/Nol3/Siah3/Prkaa1/Lrrk2	8
P4	GO:0035794	positive regulation of mitochondrial membrane permeability	12/4168	43/28943	0.0157865	0.0376304	0.01895	Tmem14a/Atf2/Slc25a31/Casp6/Sh3glb1/Gsk3a/Spg7/Hebp2/Siva1/Vdac2/Gsk3b/Acaa2	12
P4	GO:0045880	positive regulation of smoothened signaling pathway	12/4168	43/28943	0.0157865	0.0376304	0.01895	Uchl5/Gorab/Intu/Evc/Por/Sfrp1/Dync2h1/Tedc1/Dlg5/Fgf9/Skor2/Gpc3	12
P4	GO:0048873	homeostasis of number of cells within a tissue	12/4168	43/28943	0.0157865	0.0376304	0.01895	Prdm14/Akt3/Il7/Csf1/Nos3/Add1/Flt3/Vhl/Ccr2/Vps54/F2r/Col14a1	12
P4	GO:0048741	skeletal muscle fiber development	13/4168	48/28943	0.0158165	0.037646	0.0189578	Dner/Hdac4/Spg11/Myorg/Ski/Cav2/Cntnap2/Fbxo22/Naca/Hdac9/Ripor2/Plec/Wnt10b	13
P4	GO:0050856	regulation of T cell receptor signaling pathway	13/4168	48/28943	0.0158165	0.037646	0.0189578	Dgkz/Bcl10/Usp46/Usp12/Cyld/Thy1/Pawr/Dusp22/Lgals3/Cblb/Malt1/Ptpn2/Usp9x	13
P4	GO:1990573	potassium ion import across plasma membrane	13/4168	48/28943	0.0158165	0.037646	0.0189578	Atp1b1/Kcnj3/Slc12a6/Atp1a1/Kcnh2/Atp1a3/Kcnj14/Kcnj11/Kcnj1/Kcnj2/Wnk2/Slc12a7/Slc12a2	13
P4	GO:0051262	protein tetramerization	20/4168	85/28943	0.0165231	0.0393134	0.0197975	Gls/Apip/B2m/Osbpl2/Gria2/Cryz/Pkd2/Snca/Pex5/Kcnc1/Aldh1a3/Crtc3/Cpsf6/Shmt1/Kcnj2/Stk3/Aqp5/App/Pkd1/Cpsf7	20
P4	GO:0032944	regulation of mononuclear cell proliferation	50/4168	258/28943	0.0165571	0.0393796	0.0198309	Igfbp2/Cd55/Marchf7/Zfp335/Nfatc2/Il7/Tmem131l/Csf1/Vav3/Pde5a/Lyn/Ripk2/Ephb2/Cd38/Glmn/Slc7a1/Hmgb1/Lrrc32/Lmo1/Ido1/Casp3/Sh3rf1/Cd276/Nck1/Ccr2/Cd24a/Igf1/Pawr/Peli1/Prkar1a/Ahr/Sos2/Ripor2/Il6st/Fgf10/Adk/Dlg5/Selenok/Lgals3/Rac2/St6gal1/Bcl6/Tfrc/Cblb/Tnfrsf21/Twsg1/Gal/Ccdc88b/Jak2/Efnb1	50
P4	GO:1901224	positive regulation of NIK/NF-kappaB signaling	17/4168	69/28943	0.016661	0.0396121	0.0199479	Il18r1/Nmi/Grem1/1700037H04Rik/Ago1/Trip6/Hmgb1/Nr3c2/Lims1/Rtkn2/Egfr/Glrx/Ptp4a3/Crebbp/App/Tnfsf14/Ddx3x	17
P4	GO:0006303	double-strand break repair via nonhomologous end joining	16/4168	64/28943	0.0173121	0.0411132	0.0207038	Smarcal1/Mad2l2/Cyren/Lig1/Xrcc1/Uvrag/Zbtb7a/Hmga2/Polm/Mrnip/Ercc6/Ercc4/Smchd1/Kmt5b/Kdm2a/Usp51	16
P4	GO:0009566	fertilization	43/4168	217/28943	0.017388	0.0411132	0.0207038	Prdm14/Rims1/H3f3a/Stxbp1/Itgav/Plcb1/Trpc3/Glrb/Tdrkh/Syt6/Park7/Spink2/Tpst2/Cct7/Ybx3/Sptbn4/Ube3a/Nr2f2/Abhd2/Trpc6/Wdr48/Map7/Zpbp/Cct4/Zpbp2/Adcy3/Apob/Aldoart2/Slirp/Cast/Ap3b1/Vdac2/Fam170b/Fndc3a/Myh9/Rabl2/Cct8/Cacna1h/Umodl1/Trim36/Smad4/Hps1/Zfx	43
P4	GO:0010971	positive regulation of G2/M transition of mitotic cell cycle	9/4168	29/28943	0.0173881	0.0411132	0.0207038	Pbx1/Cdk1/Cdk4/Hspa2/Rrm2b/Wnt10b/App/Lmnb1/Mecp2	9
P4	GO:0030318	melanocyte differentiation	9/4168	29/28943	0.0173881	0.0411132	0.0207038	Bloc1s6/Tyrp1/Kit/Mitf/Gli3/Lrmda/Gnaq/Hps1/Cited1	9
P4	GO:0034067	protein localization to Golgi apparatus	9/4168	29/28943	0.0173881	0.0411132	0.0207038	Arl5b/Vps13d/Paqr3/Rab6a/Vps13c/Gcc2/Arl1/Csnk1d/Pacs1	9
P4	GO:0048199	vesicle targeting, to, from or within Golgi	9/4168	29/28943	0.0173881	0.0411132	0.0207038	Cul3/Arfgap2/Ap1ar/Pef1/Dipk2a/Sar1a/Wipi1/Trappc12/Trappc8	9
P4	GO:0048745	smooth muscle tissue development	9/4168	29/28943	0.0173881	0.0411132	0.0207038	Prox1/Tiparp/Schip1/Foxp2/Stra6/Osr1/Ahr/Srf/Zfand5	9
P4	GO:0060008	Sertoli cell differentiation	9/4168	29/28943	0.0173881	0.0411132	0.0207038	Adrm1/Abcb1a/Map7/Tcf21/Arid4a/Fndc3a/Hsd17b4/Sox3/Nr0b1	9
P4	GO:0061311	cell surface receptor signaling pathway involved in heart development	9/4168	29/28943	0.0173881	0.0411132	0.0207038	Vangl2/Acvr1/Jag1/Msx1/Wnt11/Hey2/Bmpr1a/Chrd/Dll1	9
P4	GO:1900745	positive regulation of p38MAPK cascade	9/4168	29/28943	0.0173881	0.0411132	0.0207038	Gdf6/Rell1/Met/Emc10/Mfhas1/Ccr2/Gadd45g/Map3k4/Pja2	9
P4	GO:1901863	positive regulation of muscle tissue development	9/4168	29/28943	0.0173881	0.0411132	0.0207038	Creb1/Ppargc1a/Cdon/Naca/Hmgcr/Prkaa1/Mrtfb/Dll1/Mtm1	9
P4	GO:1902932	positive regulation of alcohol biosynthetic process	9/4168	29/28943	0.0173881	0.0411132	0.0207038	Ntsr1/P2ry1/Por/Adcyap1r1/Snca/Scap/Plcd1/Abcg1/Fgf1	9
P4	GO:1903055	positive regulation of extracellular matrix organization	9/4168	29/28943	0.0173881	0.0411132	0.0207038	Cyp2j6/Emilin1/Colgalt1/Phldb1/Smad3/Dag1/Rgcc/Meltf/Phldb2	9
P4	GO:0006349	regulation of gene expression by genomic imprinting	7/4168	20/28943	0.0177431	0.0416617	0.0209801	Pcgf3/Gsk3a/Eed/Arid4a/Gsk3b/Pcgf5/Mecp2	7
P4	GO:0006541	glutamine metabolic process	7/4168	20/28943	0.0177431	0.0416617	0.0209801	Gls/Glul/Ctps/Ppat/Gfpt1/Glud1/Mecp2	7
P4	GO:0006620	post-translational protein targeting to endoplasmic reticulum membrane	7/4168	20/28943	0.0177431	0.0416617	0.0209801	Sec61a2/Hspa5/Macf1/Get4/Sec63/Sec61g/Bag6	7
P4	GO:0010801	negative regulation of peptidyl-threonine phosphorylation	7/4168	20/28943	0.0177431	0.0416617	0.0209801	Spred1/Ppef2/Met/Cadm4/Pard3/Ddit4/Dmtn	7
P4	GO:0033962	P-body assembly	7/4168	20/28943	0.0177431	0.0416617	0.0209801	Noct/Cnot6l/Lsm14a/Lsm4/Cnot1/Cnot6/Patl1	7
P4	GO:0034349	glial cell apoptotic process	7/4168	20/28943	0.0177431	0.0416617	0.0209801	Prkci/Casp3/Akap12/Igf1/Mapk8/Dll1/Tnfrsf21	7
P4	GO:0036120	cellular response to platelet-derived growth factor stimulus	7/4168	20/28943	0.0177431	0.0416617	0.0209801	Arpc2/Src/Yes1/Fyn/Rasa1/Pdgfb/Prkce	7
P4	GO:0045540	regulation of cholesterol biosynthetic process	7/4168	20/28943	0.0177431	0.0416617	0.0209801	Pex2/Por/Dhcr7/Scap/Apob/Abcg1/Fgf1	7
P4	GO:0045948	positive regulation of translational initiation	7/4168	20/28943	0.0177431	0.0416617	0.0209801	Rxra/Eif2ak4/Nck1/Dnajc3/Dazl/Impact/Ddx3x	7
P4	GO:0045986	negative regulation of smooth muscle contraction	7/4168	20/28943	0.0177431	0.0416617	0.0209801	Rgs2/Ptgs2/Arhgap42/Dock4/Kcnma1/Prkg1/Adrb1	7
P4	GO:0050884	neuromuscular process controlling posture	7/4168	20/28943	0.0177431	0.0416617	0.0209801	Tmem150c/Cntnap2/Cln8/Adarb1/Atp8a2/Pou4f1/Mecp2	7
P4	GO:0072010	glomerular epithelium development	7/4168	20/28943	0.0177431	0.0416617	0.0209801	Jag1/Prom1/Klf15/Ptpro/Cd24a/Ext1/Pdgfb	7
P4	GO:0090141	positive regulation of mitochondrial fission	7/4168	20/28943	0.0177431	0.0416617	0.0209801	Mff/Kdr/Fis1/Vps35/Mcu/Ddhd1/Spire1	7
P4	GO:2000773	negative regulation of cellular senescence	7/4168	20/28943	0.0177431	0.0416617	0.0209801	Akt3/Cdk6/Hmga2/Tbx2/Nampt/Plk2/Bcl6	7
P4	GO:2001135	regulation of endocytic recycling	7/4168	20/28943	0.0177431	0.0416617	0.0209801	Atp9a/Zdhhc2/Ndrg4/Commd1/Arhgap44/Akap5/Actn2	7
P4	GO:0098815	modulation of excitatory postsynaptic potential	15/4168	59/28943	0.0179026	0.0419901	0.0211455	Rims1/Chrna4/Npy2r/Prkcz/Pclo/Stx1b/Cbln1/S1pr2/Lrrk2/Gsk3b/Igsf11/App/Tbc1d24/Nrxn1/Neto1	15
P4	GO:0045580	regulation of T cell differentiation	38/4168	188/28943	0.0180095	0.0422255	0.021264	Sox13/Dusp10/Gata3/Nrarp/Adrm1/Il7/Actl6a/Tmem131l/Ripk2/Prkcz/Fgl2/Hmgb1/Cyp26b1/Sh3rf1/Cyld/Zfp609/Ccr2/Myb/Xbp1/Pik3r6/Sos2/Zbtb1/Dicer1/Hsp90aa1/Gli3/Sox4/Ap3b1/Drosha/Arid2/Wnt10b/Socs1/Bcl6/Nfkbiz/Socs5/Malt1/Ptpn2/Bad/Fas	38
P4	GO:1901184	regulation of ERBB signaling pathway	18/4168	75/28943	0.0182647	0.0427616	0.0215339	Mvb12b/Dab2ip/Bcar3/Ptpn12/Zfyve28/Btc/Hip1/Cdh13/Rnf126/Rtn4/Hap1/Pde6g/Adam17/Lgmn/Cblb/Fer/Socs5/Ptpn2	18
P4	GO:1901292	nucleoside phosphate catabolic process	18/4168	75/28943	0.0182647	0.0427616	0.0215339	Nudt5/Dut/Dpyd/Pde5a/Acot7/Nudt9/Nt5c3/Pde2a/Nudt7/Mlycd/Nt5e/Smpdl3a/Fhit/Nudt18/Dpys/Nudt3/Enpp5/Nt5c2	18
P4	GO:2000036	regulation of stem cell population maintenance	18/4168	75/28943	0.0182647	0.0427616	0.0215339	Prdm14/Actl6a/Bcl7b/Tcf7l1/Tead4/Sinhcaf/Ing1/Cnot1/Hdac2/Hmga2/Brms1l/Sav1/Arid4a/Zfp706/Myc/Lbh/Ss18/Rbbp7	18
P4	GO:0002052	positive regulation of neuroblast proliferation	10/4168	34/28943	0.0183678	0.0429082	0.0216078	Zfp335/Sox2/Fgf2/Vegfc/Itgb1/Hif1a/Gli3/Mapk8/Dct/Cip2a	10
P4	GO:0002053	positive regulation of mesenchymal cell proliferation	10/4168	34/28943	0.0183678	0.0429082	0.0216078	Kdr/Pdgfa/Hmgb1/Foxp2/Wnt2/Mycn/Bmpr1a/Fgf9/Myc/Chrd	10
P4	GO:0007007	inner mitochondrial membrane organization	10/4168	34/28943	0.0183678	0.0429082	0.0216078	Maip1/Oma1/Afg3l1/Timm13/Tmem11/Ghitm/Myc/Opa1/Tomm70a/Apool	10
P4	GO:0007617	mating behavior	14/4168	54/28943	0.0184006	0.0429082	0.0216078	Ncoa2/Serpine2/Hdac4/Acvr2a/Oxt/P2ry1/P2ry2/Aplp2/Hdac2/Avpr1a/Ncoa1/Thrb/Mapk8ip2/App	14
P4	GO:0009161	ribonucleoside monophosphate metabolic process	14/4168	54/28943	0.0184006	0.0429082	0.0216078	Adss/Ak1/Dpyd/Ppat/Nt5c3/Nt5e/Guk1/Gmpr/Adk/Dpys/Umps/Rfk/Ak3/Nt5c2	14
P4	GO:0044818	mitotic G2/M transition checkpoint	14/4168	54/28943	0.0184006	0.0429082	0.0216078	Nabp1/Bard1/Nbn/Rint1/Ticrr/Taok2/Nae1/Cdk1/Fzr1/Hmga2/Ccng1/Mrnip/Cdk5rap3/Fam122a	14
P4	GO:0048066	developmental pigmentation	14/4168	54/28943	0.0184006	0.0429082	0.0216078	Bloc1s6/Tyrp1/Kit/Vps33a/Mitf/Vhl/Ankrd27/Rab32/Gli3/Lrmda/Dct/Gnaq/Hps1/Cited1	14
P4	GO:0010677	negative regulation of cellular carbohydrate metabolic process	13/4168	49/28943	0.0187638	0.0436759	0.0219944	Hdac4/Ppargc1a/Gfpt1/Ddit4/Midn/Cry1/Gck/Grb10/Plek/Ncor1/Stat3/C1qtnf3/Pgp	13
P4	GO:0016601	Rac protein signal transduction	13/4168	49/28943	0.0187638	0.0436759	0.0219944	Abi2/Nckap1/Arhgap24/Auts2/Eps8/Cadm4/Cdh13/Pik3cb/Wasf1/Rtn4/Arhgap44/Rac2/Tiam1	13
P4	GO:0030901	midbrain development	13/4168	49/28943	0.0187638	0.0436759	0.0219944	Uchl5/Fgf2/Smad9/Msx1/Wnt2/Sfrp1/Aplp2/Ryk/Otx1/Csnk1d/Dlg5/Otx2/Fzd6	13
P4	GO:0014823	response to activity	11/4168	39/28943	0.0188374	0.0438155	0.0220647	Prkag3/Smtnl1/Cry2/Prkaa2/Ppargc1a/Cry1/Metrnl/Hif1a/Ryr2/Prkaa1/Tns2	11
P4	GO:0071320	cellular response to cAMP	11/4168	39/28943	0.0188374	0.0438155	0.0220647	Pkd2/Aqp1/Itpr1/Pde2a/Akap7/Rap1b/Ahr/Pde4d/Dmtn/Wnt10b/Slc8a1	11
P4	GO:0048147	negative regulation of fibroblast proliferation	12/4168	44/28943	0.0189349	0.0439471	0.022131	Ing5/Dab2ip/Pex2/Trim32/Ski/Cav1/Sfrp1/Pawr/Myc/Socs1/Morc3/Emd	12
P4	GO:1901998	toxin transport	12/4168	44/28943	0.0189349	0.0439471	0.022131	Vamp4/Hspa5/Dnaja1/Rab28/Antxr2/Cct7/Adam10/Cct4/Ptprg/Gm5460/Mtmr12/Cct8	12
P4	GO:1903038	negative regulation of leukocyte cell-cell adhesion	31/4168	148/28943	0.0190616	0.0442252	0.022271	Mia3/Nrarp/Marchf7/Tmem131l/Pde5a/Klf4/Fgl2/Glmn/Hmgb1/Cxcl12/Lrrc32/Ido1/Casp3/Cd276/Cd24a/Pawr/Peli1/Prkar1a/Gli3/Ripor2/Dusp22/Dlg5/Lgals3/Socs1/Bcl6/Cblb/Tnfrsf21/Twsg1/Socs5/Ptpn2/Socs6	31
P4	GO:0071677	positive regulation of mononuclear cell migration	17/4168	70/28943	0.0191333	0.0443756	0.0223467	Hmgb1/Cxcl12/Pdgfd/Adam10/Oxsr1/Ccr2/Adam17/Lgmn/Cxcl14/Selenok/Lgals3/Cd47/Jam2/App/Pla2g7/Tnfsf14/Cd99l2	17
P4	GO:0001977	renal system process involved in regulation of blood volume	6/4168	16/28943	0.019481	0.0447465	0.0225335	Ptpro/Nr3c2/Cyba/F2rl1/F2r/Pdgfb	6
P4	GO:0003091	renal water homeostasis	6/4168	16/28943	0.019481	0.0447465	0.0225335	Sctr/Wfs1/Akr1b3/Aqp1/Akap11/Aqp6	6
P4	GO:0006044	N-acetylglucosamine metabolic process	6/4168	16/28943	0.019481	0.0447465	0.0225335	Chst1/Extl2/Nagk/Chst2/Gnpnat1/Amdhd2	6
P4	GO:0007000	nucleolus organization	6/4168	16/28943	0.019481	0.0447465	0.0225335	Rrp8/Bend3/Baz2a/Zfp354a/Usp36/Phf8	6
P4	GO:0021978	telencephalon regionalization	6/4168	16/28943	0.019481	0.0447465	0.0225335	Lhx2/Bhlhe22/Gsx2/Emx1/Otx2/Emx2	6
P4	GO:0031987	locomotion involved in locomotory behavior	6/4168	16/28943	0.019481	0.0447465	0.0225335	Adgrl3/Gpr37/Vps35/Arrdc3/Rcan2/Mecp2	6
P4	GO:0032239	regulation of nucleobase-containing compound transport	6/4168	16/28943	0.019481	0.0447465	0.0225335	Tpr/Rsc1a1/Setd2/Cpsf6/Ripk1/Thoc2	6
P4	GO:0035627	ceramide transport	6/4168	16/28943	0.019481	0.0447465	0.0225335	Abca2/Plekha3/Abcb1a/Psap/Sgpp1/Vapa	6
P4	GO:0042416	dopamine biosynthetic process	6/4168	16/28943	0.019481	0.0447465	0.0225335	Nr4a2/Park7/Gpr37/Snca/Vps35/Ddc	6
P4	GO:0042428	serotonin metabolic process	6/4168	16/28943	0.019481	0.0447465	0.0225335	Fev/Tph1/Ddc/Rnf180/Pde1b/Maoa	6
P4	GO:0043981	histone H4-K5 acetylation	6/4168	16/28943	0.019481	0.0447465	0.0225335	Kansl3/Ing5/Meaf6/Kat7/Kansl2/Jade3	6
P4	GO:0043982	histone H4-K8 acetylation	6/4168	16/28943	0.019481	0.0447465	0.0225335	Kansl3/Ing5/Meaf6/Kat7/Kansl2/Jade3	6
P4	GO:0046185	aldehyde catabolic process	6/4168	16/28943	0.019481	0.0447465	0.0225335	Adh5/Park7/Esd/Hagh/Glo1/Aldh3b1	6
P4	GO:0046500	S-adenosylmethionine metabolic process	6/4168	16/28943	0.019481	0.0447465	0.0225335	Ahcyl1/Mat2a/Dnmt1/Pcmt1/Mat2b/Pemt	6
P4	GO:0051151	negative regulation of smooth muscle cell differentiation	6/4168	16/28943	0.019481	0.0447465	0.0225335	Nfatc2/Dnmt1/Fgf9/Pdgfb/Nfatc1/Mecp2	6
P4	GO:0061101	neuroendocrine cell differentiation	6/4168	16/28943	0.019481	0.0447465	0.0225335	Jag1/Insm1/Fgf2/Pou3f2/Wnt11/Ascl1	6
P4	GO:0061548	ganglion development	6/4168	16/28943	0.019481	0.0447465	0.0225335	Insm1/Unc5c/Sema3a/Tubb3/Ascl1/Dicer1	6
P4	GO:0070431	nucleotide-binding oligomerization domain containing 2 signaling pathway	6/4168	16/28943	0.019481	0.0447465	0.0225335	Inava/Ripk2/Slc15a4/Tnfaip3/Nfkbia/Otulin	6
P4	GO:0090503	RNA phosphodiester bond hydrolysis, exonucleolytic	6/4168	16/28943	0.019481	0.0447465	0.0225335	Exosc8/Exosc3/Eri3/Dis3l/Cpsf3/Parn	6
P4	GO:0098885	modification of postsynaptic actin cytoskeleton	6/4168	16/28943	0.019481	0.0447465	0.0225335	Pfn2/Cabp1/Wasf3/Wasf1/Kalrn/Itsn1	6
P4	GO:0099527	postsynapse to nucleus signaling pathway	6/4168	16/28943	0.019481	0.0447465	0.0225335	Cabp1/Anks1b/Stat3/Kpna1/Camk4/Jak2	6
P4	GO:1901722	regulation of cell proliferation involved in kidney development	6/4168	16/28943	0.019481	0.0447465	0.0225335	Gata3/Pdgfd/Flcn/Myc/Pdgfb/Egr1	6
P4	GO:1902287	semaphorin-plexin signaling pathway involved in axon guidance	6/4168	16/28943	0.019481	0.0447465	0.0225335	Plxna2/Sema3a/Plxna4/Plxna1/Plxnd1/Plxnc1	6
P4	GO:1903818	positive regulation of voltage-gated potassium channel activity	6/4168	16/28943	0.019481	0.0447465	0.0225335	Amigo1/Lrrc38/Abcc8/Kcnc1/Akap7/Kcnc2	6
P4	GO:2000252	negative regulation of feeding behavior	6/4168	16/28943	0.019481	0.0447465	0.0225335	Ttc21b/Npy2r/Napepld/Insr/Npsr1/Mc4r	6
P4	GO:0001542	ovulation from ovarian follicle	5/4168	12/28943	0.0202557	0.0457719	0.0230499	Pla2g4a/Edn2/Nos3/Nrip1/Adamts1	5
P4	GO:0002176	male germ cell proliferation	5/4168	12/28943	0.0202557	0.0457719	0.0230499	Ptgds/Src/Rspo1/Spink2/Cib1	5
P4	GO:0006072	glycerol-3-phosphate metabolic process	5/4168	12/28943	0.0202557	0.0457719	0.0230499	Gpd2/Gpat3/Gk5/Gpd1l/Gk	5
P4	GO:0006686	sphingomyelin biosynthetic process	5/4168	12/28943	0.0202557	0.0457719	0.0230499	Sgms2/Pemt/Abca8b/Vapa/Sgms1	5
P4	GO:0007183	SMAD protein complex assembly	5/4168	12/28943	0.0202557	0.0457719	0.0230499	Smad3/Ppm1a/Ldlrad4/Smad4/Smad2	5
P4	GO:0009086	methionine biosynthetic process	5/4168	12/28943	0.0202557	0.0457719	0.0230499	Apip/Mtap/Mri1/Adi1/Mthfd1	5
P4	GO:0009642	response to light intensity	5/4168	12/28943	0.0202557	0.0457719	0.0230499	Slc24a2/Cntnap2/Akt2/Gnb5/Ext1	5
P4	GO:0014842	regulation of skeletal muscle satellite cell proliferation	5/4168	12/28943	0.0202557	0.0457719	0.0230499	Fgf2/Ephb1/Stat3/Angpt1/Jak2	5
P4	GO:0031274	positive regulation of pseudopodium assembly	5/4168	12/28943	0.0202557	0.0457719	0.0230499	Kit/Cdc42ep4/F2rl1/Cdc42ep3/Apc	5
P4	GO:0031392	regulation of prostaglandin biosynthetic process	5/4168	12/28943	0.0202557	0.0457719	0.0230499	Pla2g4a/Ptgs2/Fabp5/Avpr1a/Mapk9	5
P4	GO:0033210	leptin-mediated signaling pathway	5/4168	12/28943	0.0202557	0.0457719	0.0230499	Adipor1/Mkks/Bbs2/Prmt2/Stat3	5
P4	GO:0036006	cellular response to macrophage colony-stimulating factor stimulus	5/4168	12/28943	0.0202557	0.0457719	0.0230499	Csf1/Pde2a/Pde1b/Fer/Ptpn2	5
P4	GO:0036490	regulation of translation in response to endoplasmic reticulum stress	5/4168	12/28943	0.0202557	0.0457719	0.0230499	Eif2ak4/Sesn2/Nck1/Dnajc3/Ddx3x	5
P4	GO:0048845	venous blood vessel morphogenesis	5/4168	12/28943	0.0202557	0.0457719	0.0230499	Prox1/Pitx2/Efnb2/Chrd/Heg1	5
P4	GO:0060124	positive regulation of growth hormone secretion	5/4168	12/28943	0.0202557	0.0457719	0.0230499	Kiss1/Serp1/Selenot/Arhgef7/Itsn1	5
P4	GO:0060352	cell adhesion molecule production	5/4168	12/28943	0.0202557	0.0457719	0.0230499	Cav1/Ppia/Myocd/Glrx/Crebbp	5
P4	GO:0060502	epithelial cell proliferation involved in lung morphogenesis	5/4168	12/28943	0.0202557	0.0457719	0.0230499	Nfib/Foxp2/Wnt2/Map2k2/Hmga2	5
P4	GO:0060856	establishment of blood-brain barrier	5/4168	12/28943	0.0202557	0.0457719	0.0230499	Ttpa/Reck/Mxra8/Abcb1a/Bpgm	5
P4	GO:0061418	regulation of transcription from RNA polymerase II promoter in response to hypoxia	5/4168	12/28943	0.0202557	0.0457719	0.0230499	Nfe2l2/Cited2/Hif1a/Bach1/Egr1	5
P4	GO:0070445	regulation of oligodendrocyte progenitor proliferation	5/4168	12/28943	0.0202557	0.0457719	0.0230499	Lyn/Ptprz1/Emx1/Trf/Cdh2	5
P4	GO:0071679	commissural neuron axon guidance	5/4168	12/28943	0.0202557	0.0457719	0.0230499	Nfib/Ephb2/Ryk/Dag1/Ptch1	5
P4	GO:0071712	ER-associated misfolded protein catabolic process	5/4168	12/28943	0.0202557	0.0457719	0.0230499	Uggt1/Aup1/Ngly1/Uggt2/Bag6	5
P4	GO:0072182	regulation of nephron tubule epithelial cell differentiation	5/4168	12/28943	0.0202557	0.0457719	0.0230499	Gata3/Wwtr1/Prom1/Cd24a/Osr1	5
P4	GO:0090161	Golgi ribbon formation	5/4168	12/28943	0.0202557	0.0457719	0.0230499	Stx6/Vamp4/Stx16/Gcc2/Myo18a	5
P4	GO:0097012	response to granulocyte macrophage colony-stimulating factor	5/4168	12/28943	0.0202557	0.0457719	0.0230499	Etv3/Pde2a/Pde1b/Zfp36l2/Jak2	5
P4	GO:0098789	pre-mRNA cleavage required for polyadenylation	5/4168	12/28943	0.0202557	0.0457719	0.0230499	Cpsf6/Cpsf4l/Cpsf2/Tut1/Cpsf7	5
P4	GO:0098911	regulation of ventricular cardiac muscle cell action potential	5/4168	12/28943	0.0202557	0.0457719	0.0230499	Cav1/Ctnna3/Ryr2/Dsc2/Dsg2	5
P4	GO:1902947	regulation of tau-protein kinase activity	5/4168	12/28943	0.0202557	0.0457719	0.0230499	Nab2/Hsp90aa1/Clu/App/Egr1	5
P4	GO:1904152	regulation of retrograde protein transport, ER to cytosol	5/4168	12/28943	0.0202557	0.0457719	0.0230499	Ube2j1/Svip/Derl3/Os9/Ubac2	5
P4	GO:1990253	cellular response to leucine starvation	5/4168	12/28943	0.0202557	0.0457719	0.0230499	Atf2/Eif2ak4/Sesn2/Sesn1/Impact	5
P4	GO:0034453	microtubule anchoring	8/4168	25/28943	0.0202617	0.0457719	0.0230499	Cep350/Camsap3/Cep57/Dag1/Gcc2/Kif3a/Nin/Gsk3b	8
P4	GO:0042069	regulation of catecholamine metabolic process	8/4168	25/28943	0.0202617	0.0457719	0.0230499	Nr4a2/Park7/Gpr37/Snca/Vhl/Vps35/Pde1b/Comt	8
P4	GO:0045063	T-helper 1 cell differentiation	8/4168	25/28943	0.0202617	0.0457719	0.0230499	Il18r1/Ripk2/Hmgb1/Cracr2a/Ccr2/Tmem98/Gadd45g/Socs5	8
P4	GO:0046628	positive regulation of insulin receptor signaling pathway	8/4168	25/28943	0.0202617	0.0457719	0.0230499	Adipor1/Src/Mfn2/Prkcz/Gnai2/Osbpl8/Opa1/Sorbs1	8
P4	GO:0061162	establishment of monopolar cell polarity	8/4168	25/28943	0.0202617	0.0457719	0.0230499	Prkci/Camsap3/Fat1/Myo9a/Ttc8/Map1b/Ptk7/Lama1	8
P4	GO:0150105	protein localization to cell-cell junction	8/4168	25/28943	0.0202617	0.0457719	0.0230499	Abcb1a/Cdh5/Mapk9/Dlg5/Mapk8/Pak2/Mpp7/Tjp2	8
P4	GO:1901028	regulation of mitochondrial outer membrane permeabilization involved in apoptotic signaling pathway	8/4168	25/28943	0.0202617	0.0457719	0.0230499	Tmem14a/Slc25a31/Casp6/Sh3glb1/Gsk3a/Siva1/Gsk3b/Acaa2	8
P4	GO:2000001	regulation of DNA damage checkpoint	8/4168	25/28943	0.0202617	0.0457719	0.0230499	Bard1/Cul4a/Nek1/Cry1/Etaa1/Rnaseh2b/Ccar2/Ddx39b	8
P4	GO:0031123	RNA 3'-end processing	24/4168	109/28943	0.0206118	0.0464977	0.0234154	Ints7/Polr3k/Exosc8/Dhx36/Ahcyl1/Larp7/Ints12/Exosc3/Eri3/Slbp/Ythdc1/Paf1/Cpsf6/Lsm11/Elac2/Cpsf4l/Cpsf3/Zc3h14/Cpsf2/Zc3h3/Parn/App/Tut1/Cpsf7	24
P4	GO:0021515	cell differentiation in spinal cord	15/4168	60/28943	0.0207798	0.0468274	0.0235814	Gli2/Sox13/Gsx2/Foxn4/Gdpd5/Sox6/Cln8/Cacna1a/Dync2h1/Olig3/Ascl1/Dicer1/Gli3/Sox4/Ptch1	15
P4	GO:0061045	negative regulation of wound healing	18/4168	76/28943	0.0208021	0.0468284	0.0235819	Serpine2/Anxa5/Fgf2/Pdgfra/Pdgfa/Abcc8/Wfdc1/Smad3/Cd109/Hmgcr/Plau/Pdgfb/Tafa5/Phldb2/Pros1/Slc12a2/Prkg1/Cask	18
P4	GO:0043648	dicarboxylic acid metabolic process	20/4168	87/28943	0.0210836	0.0474123	0.023876	Gls/Idh1/D2hgdh/Glul/Adss/Phyh/Gad2/Fpgs/Kyat3/Grhpr/Aldh4a1/Suclg1/Aldh1l2/Ogdh/Shmt1/Mthfd1/Glud1/Apc/Pcx/Aldh18a1	20
P4	GO:0048708	astrocyte differentiation	20/4168	87/28943	0.0210836	0.0474123	0.023876	Serpine2/Actr3/Abl2/Vim/Ttc21b/Tspan2/Pou3f2/Dab1/Plpp3/Atf5/Sox6/Ifngr1/Hmga2/Stat3/Mycn/Id2/Il6st/App/Dll1/Mecp2	20
P4	GO:0001776	leukocyte homeostasis	28/4168	132/28943	0.0213102	0.0479051	0.0241241	Skil/Csf1/Bcl10/Lyn/Rps6/Pde4b/Slc15a4/Flt3/Hmgb1/Lmo1/Casp3/Pik3cb/Ccr2/Tnfaip3/Traf3ip2/Cd24a/Adam17/Ahr/Ppp2r3c/Sos2/Hif1a/Mthfd1/Siva1/F2r/Gcnt4/Bap1/Fas/Tsc22d3	28
P4	GO:0030838	positive regulation of actin filament polymerization	14/4168	55/28943	0.0215029	0.0483047	0.0243254	Arpc2/Actr3/Nckap1/Fmn1/Pfn2/Baiap2l1/Nck1/Cdc42ep4/Carmil1/Snx9/Mlst8/Fer/Cdc42ep3/Prkce	14
P4	GO:0032355	response to estradiol	14/4168	55/28943	0.0215029	0.0483047	0.0243254	Fam210b/H2az1/Ptgfr/Nos3/Fosl2/Ogg1/Socs2/Ramp3/Egfr/Stat3/Ncoa1/Glrx/Pou4f1/Nrip1	14
P4	GO:0010800	positive regulation of peptidyl-threonine phosphorylation	9/4168	30/28943	0.0217442	0.0486599	0.0245042	Ripk2/Met/Gsk3a/Cemip/Trim6/Trpc6/S1pr2/Gsk3b/App	9
P4	GO:0010955	negative regulation of protein processing	9/4168	30/28943	0.0217442	0.0486599	0.0245042	Serpine2/Ctsz/Furin/Nol3/Tmem98/Cast/Plau/Lrrk2/Snx12	9
P4	GO:0046885	regulation of hormone biosynthetic process	9/4168	30/28943	0.0217442	0.0486599	0.0245042	Atp1a1/Ppargc1a/Por/Cacna1a/Igf1/Hif1a/Pde8b/Egr1/Nr3c1	9
P4	GO:0060317	cardiac epithelial to mesenchymal transition	9/4168	30/28943	0.0217442	0.0486599	0.0245042	Acvr1/Jag1/Tgfbr1/Msx1/Wnt2/Wnt16/Hey2/Rtn4/Smad4	9
P4	GO:0060343	trabecula formation	9/4168	30/28943	0.0217442	0.0486599	0.0245042	Fhl2/Grem1/Sfrp1/Hey2/Wnt10b/Adamts1/Srf/Fbn2/Ppargc1b	9
P4	GO:1903523	negative regulation of blood circulation	9/4168	30/28943	0.0217442	0.0486599	0.0245042	Atp1a1/Pde5a/Sri/Nos1/Sptbn4/Pik3r1/Pde4d/App/Jak2	9
P4	GO:0002753	cytoplasmic pattern recognition receptor signaling pathway	13/4168	50/28943	0.0221057	0.049383	0.0248684	Inava/Alpk1/Tifa/Ripk2/Slc15a4/Zc3hav1/Lsm14a/Ddx60/Tnfaip3/Usp15/Pum2/Nfkbia/Otulin	13
P4	GO:0006998	nuclear envelope organization	13/4168	50/28943	0.0221057	0.049383	0.0248684	Lmna/Ubxn2b/Tardbp/Ankle2/Sun1/Nup93/Reep3/Lemd3/Ndel1/Pafah1b1/Chmp2b/Lmnb1/Emd	13
P4	GO:0016073	snRNA metabolic process	13/4168	50/28943	0.0221057	0.049383	0.0248684	Ints7/Exosc8/Larp7/Ints12/Exosc3/Uspl1/Ints4/Ints10/Ell/Snapc1/Ice1/Mettl4/Tut1	13
P4	GO:0097237	cellular response to toxic substance	13/4168	50/28943	0.0221057	0.049383	0.0248684	Mtarc2/Nfe2l2/Selenot/Gstm7/Adh5/Park7/Nos3/Ppp1r9a/Nqo1/Sesn1/Kcnc2/Esd/Pim1	13
P4	GO:0043367	CD4-positive, alpha-beta T cell differentiation	21/4168	93/28943	0.0223072	0.0498158	0.0250863	Il18r1/Gata3/Ripk2/Prkcz/Hmgb1/Cracr2a/Sh3rf1/Rora/Ccr2/Myb/Ncor1/Tmem98/Stat3/Rsad2/Gadd45g/Socs1/Bcl6/Nfkbiz/Satb1/Socs5/Malt1	21
P10	GO:0046777	protein autophosphorylation	80/3845	241/28943	1.45847e-15	7.99543e-14	4.13201e-14	Rb1cc1/Stk17b/Epha4/Stk25/Mapkapk2/Stk39/Chp1/Trpm7/Tesk1/Tgfbr1/Jun/Pink1/Atp13a2/Yes1/Fgfr3/Ulk1/Pdgfa/Met/Aak1/Calm3/Dyrk1b/Map4k1/Igf1r/Smg1/Insr/Grk1/Vegfc/Prkaca/Mre11a/Hspa8/Thy1/Peak1/Ulk3/Csk/Clk3/Oxsr1/Fyn/Hk1/Bcr/Csnk1g2/Mknk2/Map2k2/Camk2b/Vrk2/Ppp2ca/Ulk2/Tnk1/Taok1/Nlk/Map3k3/Prkd1/Calm1/Mark3/Mak/Wnk2/Dapk1/Map3k1/Ptk2b/Rap2a/Stk24/Ptk2/Pim3/Acvr1b/Atg101/Map3k12/Map3k13/Pak2/Gsk3b/Dyrk1a/Sik1/Ddr1/Ppp2r5d/Fer/Calm2/Impact/Hspa9/Camk2a/Jak2/Slk/Ddx3x	80
P10	GO:0032922	circadian regulation of gene expression	36/3845	72/28943	7.63799e-14	3.06135e-12	1.5821e-12	Ncoa2/Per2/Hnrnpu/Lgr4/Id1/Noct/Ciart/Ppp1cb/Ppargc1a/Clock/Ppp1cc/Gfpt1/Bhlhe41/Cavin3/Arntl/Kdm8/Usp2/Kmt2a/Rora/Hdac2/Cry1/Rai1/Per1/Nr1d1/Csnk1d/Id2/Nampt/Ahr/Mta1/Csnk1e/Nrip1/Crem/Egr1/Hdac3/Maged1/Ogt	36
P10	GO:0090263	positive regulation of canonical Wnt signaling pathway	45/3845	108/28943	2.7467e-13	9.32133e-12	4.81724e-12	Tmem9/Nrarp/Zeb2/Ttc21b/Lgr4/Tbl1xr1/Fgf2/Sfrp2/Egf/Vcp/Reck/Fgfr3/Rbpj/Ruvbl1/Ppm1n/Plekha4/Usp47/Arntl/Gprc5b/Fam53b/Vps35/Pin1/Ppp2r3a/Rps12/Rnf146/Csnk1g2/Lgr5/Usp34/Ube2b/Csnk1d/Ppm1a/Wnk2/Map3k1/Fgf9/Ccar2/Csnk1e/Wnt10b/Prdm15/Ppm1b/Bambi/Kank1/Tnks2/Frat1/Ddx3x/Gpc3	45
P10	GO:0050821	protein stabilization	61/3845	193/28943	3.33294e-11	7.74547e-10	4.00284e-10	Bag2/Hspd1/Creb1/Epha4/Atp1b1/Stxbp1/Marchf7/Trim44/Chp1/Pfn2/Mfsd1/Pdcd10/Fbxw7/Ank2/Pink1/Park7/Tnip2/Wfs1/Apbb2/Hps4/Ncor2/Aak1/Gapdh/Atf7ip/Apbb1/Calr/Mt3/Pin1/Swsap1/Usp2/Rassf1/Usp19/Tcf3/Rab21/Cct4/Npm1/Ube2b/Nlk/Usp36/Hsp90aa1/Gtpbp4/Caml/Pik3r1/Clu/Naa16/Stk3/Ep300/Wnt10b/Rabl3/Cct8/Prkn/Cryaa/Bag6/Hsp90ab1/Smad7/Gnaq/Cdc37l1/Pten/Usp9x/Hcfc1/Tbl1x	61
P10	GO:0032436	positive regulation of proteasomal ubiquitin-dependent protein catabolic process	37/3845	92/28943	1.20188e-10	2.49477e-09	1.28929e-09	Dnajb2/Ddrgk1/Bbs7/Vcp/Plk3/Herpud1/Fbxo22/Arih2/Rnf217/Fzr1/Mapk9/Axin2/Sumo2/Csnk1d/Trib2/Rnf144a/Psen1/Akt1/Rnf144b/Rnf180/Plk2/Mapk8/Clu/Rnf19a/Trib1/Csnk1e/Rbx1/Prickle1/Gsk3b/Prkn/Stub1/Axin1/Socs5/Rnf14/Smad7/Fam122a/Ubqln2	37
P10	GO:0008360	regulation of cell shape	52/3845	159/28943	2.2979e-10	4.53499e-09	2.34367e-09	Vil1/Plxna2/Rnd3/Fmnl2/Ypel4/F2/Sema4a/Aldoart1/Epb41/Wdr1/Shroom3/Pxn/Wasf3/Plxna1/Eps8/Arhgap35/Arap1/Parva/Aldoa/Dlc1/Tpm1/Phip/Rhoa/Plxnb1/Epb41l2/Fyn/Rhobtb1/Crk/Gna13/Cdc42ep4/Slc9a3r1/Rhob/Syne3/Sema4d/Rhobtb3/Fermt2/Ptk2b/Myo10/Ptk2/Myh9/Parvb/Plxnb2/Fgd4/Dlg1/Brwd1/Ezr/Myl12a/Cdc42ep3/Rhoq/Bambi/Diaph1/Sh3kbp1	52
P10	GO:0045494	photoreceptor cell maintenance	23/3845	45/28943	1.36909e-09	2.3632e-08	1.2213e-08	Crb2/Mkks/Abca4/Crocc/Rho/Tub/Cln8/Clcn3/Nxnl1/Bbs2/Cngb1/Cib2/Bbs4/Lca5/Bsg/Esrrb/Mak/Nxnl2/Adgrv1/Cdhr1/Rp1l1/Tulp1/Pde6a	23
P10	GO:0043524	negative regulation of neuron apoptotic process	58/3845	195/28943	1.37061e-09	2.3632e-08	1.2213e-08	Hspd1/Bok/Btg2/Set/Stxbp1/Bdnf/Bcl2l1/Gdf5/Vstm2l/Dnajc5/Pik3ca/Nr4a3/Jun/Pink1/Park7/Trp73/Wfs1/Ppargc1a/Nos1/Kdm2b/Hipk2/Braf/Snca/Ndnf/Gabrb3/Arrb1/Sct/Lig4/Grk1/Cln8/Fgf20/Mt3/Cx3cl1/Agt/Pin1/Rhoa/Fyn/Unc5b/Adora2a/Vps54/Npm1/Six4/Hif1a/Psen1/Lgmn/Sncb/Il6st/Ptk2b/Retreg1/Oxr1/Map3k12/Prkn/Hsp90ab1/Msh2/Rock1/Jak2/Prdx3/Bhlhb9	58
P10	GO:0032092	positive regulation of protein binding	37/3845	101/28943	2.669e-09	4.28491e-08	2.21443e-08	Epb41l5/Actr3/Bdnf/Mapre1/Rapgef2/Ripk2/Epb41/Mapre3/Add1/Ran/Hipk2/Ephb6/Add2/Arrb1/Arhgef7/Aktip/Amfr/Pin1/Anxa2/Ppp2ca/Psen1/Mark3/Hfe/Plk2/Stk3/Mfng/Ep300/Cldn5/Gsk3b/App/Tiam1/Prkn/Pkd1/Hsp90ab1/Ticam1/Bambi/Usp9x	37
P10	GO:0031648	protein destabilization	25/3845	57/28943	1.47894e-08	2.00125e-07	1.03424e-07	Cul3/Id1/Pex2/Fbxw7/Snca/Isoc2b/Kdm8/Vps35/Siah1a/Xbp1/Commd1/Fbxw11/Npm1/Nr1d1/Gga3/Ccdc88c/Mylip/Fbxl3/Fbxo4/Rnf139/Ep300/Prkn/Rnf5/Btrc/Hdac6	25
P10	GO:2000369	regulation of clathrin-dependent endocytosis	13/3845	18/28943	1.75489e-08	2.34009e-07	1.20935e-07	Smap1/Dgkd/Sh3gl2/Dnajc6/Bmp2k/Wasl/Aak1/Neu3/Dnm2/Scyl2/Unc119/Tnk2/Ubqln2	13
P10	GO:0007026	negative regulation of microtubule depolymerization	19/3845	36/28943	1.87418e-08	2.46332e-07	1.27304e-07	Map2/Clasp1/Camsap2/Camsap1/Spef1/Arhgef2/Wdr47/Cib1/Hdgfl3/Ckap2/Katnb1/Gas2l1/Taok1/Map1b/Atxn7/Eml4/Hdac6/Mid1ip1/Mid1	19
P10	GO:0090090	negative regulation of canonical Wnt signaling pathway	42/3845	135/28943	5.9811e-08	7.01331e-07	3.62446e-07	Lrp4/Jade1/Wwtr1/Siah2/Sfrp2/Tmem131l/Tmem64/Tle1/Mllt3/Ptpru/Ctnnbip1/Mesp1/Dkk3/Cyld/Amfr/Ppp2r3a/Hdac2/Foxo3/Scyl2/Ddit3/Kremen1/G3bp1/Axin2/Sox9/Slc9a3r1/Ccdc88c/Gli3/Tmem170b/Amer2/Ubac2/Stk3/Prickle1/Lmbr1l/Gsk3b/App/Prkn/Axin1/Egr1/Csnk1a1/Tle4/Gpc3/Emd	42
P10	GO:0071277	cellular response to calcium ion	29/3845	78/28943	9.28884e-08	1.03256e-06	5.33623e-07	Ncstn/Kcnh1/Kcnb1/Ect2/Asph/Jun/Prkaa2/Clic4/Add1/Pkd2/Alox5ap/Braf/Syt3/Mef2a/Smpd1/Syt17/Fus/Jund/Junb/Cpne2/Scn5a/Syt1/Fos/Lgmn/Adgrv1/Cpne6/Nrxn1/Rasgrp2/Syt7	29
P10	GO:0006103	2-oxoglutarate metabolic process	12/3845	17/28943	9.60601e-08	1.06597e-06	5.50889e-07	Idh1/Phyh/Kyat3/Aadat/Gpt2/Got2/Ogdh/Dld/Dlst/Ogdhl/Got1/Idh3g	12
P10	GO:0031146	SCF-dependent proteasomal ubiquitin-dependent protein catabolic process	22/3845	51/28943	1.5447e-07	1.66516e-06	8.6055e-07	Wwtr1/Fbxw7/Fbxo6/Fbxl5/Cul1/Fbxl14/Amn1/Fbxo27/Fbxo17/Cul4a/Cul5/Fbxo9/Fbxw11/Fbxl20/Fbxo33/Fbxl21/Fbxl3/Fbxo4/Rbx1/Fbxl16/Fbxl17/Btrc	22
P10	GO:0043154	negative regulation of cysteine-type endopeptidase activity involved in apoptotic process	30/3845	84/28943	1.58768e-07	1.70006e-06	8.78587e-07	Siah2/Sfrp2/Klf4/Dhcr24/Park7/Dnajb6/Por/Aqp1/Snca/Fabp1/Akt2/Pih1d1/Arrb1/Usp47/Gas6/Mt3/Herpud1/Cdkn2d/Map2k5/Mical1/Adora2a/Fnip1/Rffl/Akt1/Mrtfa/Nr4a1/Pak2/Cryaa/Ddx3x/Rps6ka3	30
P10	GO:0001843	neural tube closure	36/3845	112/28943	2.078e-07	2.15562e-06	1.11402e-06	Sema4c/Enah/Lhx2/Zeb2/Lrp2/Sdc4/Sfrp2/Sec24b/Lmo4/Mthfr/Ski/Ift172/Cc2d2a/Shroom3/Glmn/Kdm2b/Lrp6/Arhgap35/Dlc1/Gatad2a/Prkaca/Bbs4/Setd2/Cited2/Mks1/Rara/Rock2/Hectd1/Mthfd1/Ptch1/Plxnb2/Prickle1/Rarg/Ift57/Sufu/Kdm6a	36
P10	GO:0070936	protein K48-linked ubiquitination	27/3845	72/28943	2.08033e-07	2.15562e-06	1.11402e-06	Cul3/Rnf152/Trim44/Ube2d3/Ube3c/Ube2k/Ube2h/Cul1/Ube3a/Amfr/Znrf1/Arih2/Tnfaip3/Rnf146/Cdc34/Rnf126/Ube2b/Rnf187/Ube2g1/Rffl/Ube2e2/Rbx1/Bfar/Prkn/Rnf5/Nedd4l/Btrc	27
P10	GO:0051443	positive regulation of ubiquitin-protein transferase activity	15/3845	27/28943	2.46433e-07	2.50893e-06	1.29661e-06	Fbxw7/Arrdc4/Dcun1d3/Dcun1d5/Pin1/Fzr1/Ube2n/Trib2/Arrdc3/Trib1/Rps2/Stub1/Axin1/Pten/Btrc	15
P10	GO:2000463	positive regulation of excitatory postsynaptic potential	18/3845	41/28943	1.51204e-06	1.3088e-05	6.76383e-06	Rims1/Prkcz/Reln/Ssh1/Cux2/Drd4/Nlgn2/Dlg4/Dbn1/Ptk2b/Cacnb3/Gsk3b/App/Tbc1d24/Nrxn1/Adrb2/Pten/Nlgn3	18
P10	GO:2001222	regulation of neuron migration	22/3845	57/28943	1.5471e-06	1.33375e-05	6.89278e-06	Ntng2/Rapgef2/Arhgef2/Unc5c/Sema3a/Reln/Unc5d/Ulk4/Camk2b/Stat3/Flrt2/Phactr1/Zswim6/Mapk8/Nipbl/Scrt1/Plxnb2/Gsk3b/Tbc1d24/Camk2a/Nexmif/Gpr173	22
P10	GO:0045600	positive regulation of fat cell differentiation	25/3845	70/28943	1.67209e-06	1.43188e-05	7.39993e-06	Creb1/Hnrnpu/Fndc3b/Noct/Sfrp2/Tmem64/Zc3h12a/Napepld/Cds1/Medag/Tph1/Lpl/Carm1/Zbtb16/Xbp1/Sh3pxd2b/Axin2/Metrnl/Id2/Akt1/Rreb1/Wdfy2/Klf5/Stk3/Zfp385a	25
P10	GO:0060612	adipose tissue development	24/3845	66/28943	1.85196e-06	1.57123e-05	8.12007e-06	Ncoa2/Klf7/Parp1/Atf2/Tbl1xr1/Pik3ca/Pgrmc2/Spg20/Lmna/Ppargc1a/Dyrk1b/Dgat2/Bbs4/Xbp1/Sh3pxd2b/Ubb/Ncoa1/Pum2/Id2/Sptlc2/Arrdc3/Ppard/Zfp516/Ap1s2	24
P10	GO:0007097	nuclear migration	16/3845	34/28943	1.86081e-06	1.5725e-05	8.12663e-06	Kif1a/Lmna/Dock7/Cdc42/Tmem201/Sun1/Dctn1/Tacc1/Syne1/Fbxw11/Slc9a3r1/Syne2/Syne3/Ptk2/Lmnb1/Slit1	16
P10	GO:0009642	response to light intensity	9/3845	12/28943	1.92203e-06	1.61784e-05	8.36094e-06	Gnat2/Cntnap2/Rdh13/Akt2/Gnb5/Gnat1/Slc24a4/Ext1/Rs1	9
P10	GO:0042462	eye photoreceptor cell development	19/3845	46/28943	2.3923e-06	1.97226e-05	1.01926e-05	Crb2/Gnat2/Gngt1/Alms1/Rdh13/Th/Thy1/Bbs4/Nr2e3/Gnat1/Ahi1/Prdm1/Fscn2/Thrb/Rpgrip1/Nrl/Tulp1/Cabp4/Rpgr	19
P10	GO:0007602	phototransduction	15/3845	31/28943	2.51856e-06	2.06573e-05	1.06756e-05	Opn3/Gnat2/Gnb1/Gngt1/Opn1sw/Rho/Arrb1/Grk1/Cngb1/Gnat1/Slc24a4/Opn4/Guca1a/Cabp4/Rs1	15
P10	GO:0007032	endosome organization	24/3845	67/28943	2.52361e-06	2.06723e-05	1.06834e-05	Als2/Tmem9/Stx6/Vamp4/Dnm1/Plekhf2/Hook1/Pheta1/Chmp3/Tmcc1/Vps33b/Aktip/Vps4a/Rab27a/Dnajc13/Snx3/Washc4/Rilp/Laptm4b/Chmp2b/Synj1/Prkn/Washc1/Pi4k2a	24
P10	GO:0002089	lens morphogenesis in camera-type eye	14/3845	28/28943	3.33223e-06	2.66828e-05	1.37896e-05	Abi2/Pou2f1/Prox1/Tdrd7/Ski/Fgfr3/Hipk2/Nectin1/Cited2/Meis1/Sox11/Nectin3/Cryaa/Six3	14
P10	GO:1903376	regulation of oxidative stress-induced neuron intrinsic apoptotic signaling pathway	8/3845	10/28943	3.37635e-06	2.69688e-05	1.39374e-05	Parp1/Fbxw7/Mcl1/Pink1/Park7/Hif1a/Prkn/Ralbp1	8
P10	GO:0120163	negative regulation of cold-induced thermogenesis	19/3845	47/28943	3.51641e-06	2.79137e-05	1.44257e-05	Nr1h3/Lgr4/Id1/Dock7/Nrd1/Rheb/Rbpj/Arntl/Zfp423/Acvr2b/Ddit3/Flcn/Pctp/Nr1d1/Nova1/Arrdc3/Abhd6/Rb1/Wnt10b	19
P10	GO:0009791	post-embryonic development	38/3845	135/28943	3.87217e-06	3.03395e-05	1.56794e-05	Fzd5/Kdm5b/Rc3h2/Gnas/Myt1/Tiparp/Tet2/Acadm/Aco1/Tgfbr1/Klf4/Trp73/Grcc10/Myo7a/Plekha1/Grk1/Rab3a/Siah1a/Kcnj1/Kmt2a/Acvr2b/Csrnp1/Prdm1/Sgpl1/Llgl2/Ahr/Psen1/Aldh5a1/Ago2/Heg1/Hmgn1/Dscam/Mmut/Smad2/Gnaq/Jak2/Usp9x/Zfx	38
P10	GO:0070373	negative regulation of ERK1 and ERK2 cascade	27/3845	83/28943	5.12648e-06	3.89127e-05	2.011e-05	Epha4/Dusp10/Spry1/Klf4/Ephb2/Arrb1/Dusp26/Dusp4/Pin1/Csk/Cnksr3/Dusp6/Xbp1/Flcn/Dusp3/Slc9a3r1/Wnk2/Spry2/Dlg1/Ezr/Dusp1/Spry4/Ptpn2/Smad4/Gstp1/Pten/Rps6ka6	27
P10	GO:0060080	inhibitory postsynaptic potential	12/3845	22/28943	5.25031e-06	3.97117e-05	2.05229e-05	Rims1/Bdnf/Ntsr1/Chrna4/Gabrb3/Drd4/Cx3cl1/Insyn1/Adora2a/Nlgn2/Dbn1/Nlgn3	12
P10	GO:0043153	entrainment of circadian clock by photoperiod	14/3845	29/28943	5.65347e-06	4.24109e-05	2.19179e-05	Per2/Ppp1cb/Pde6b/Ppp1cc/Nr2f6/Usp2/Cry1/Per1/Id2/Mta1/Fbxl21/Fbxl3/Sik1/Fbxl17	14
P10	GO:2000678	negative regulation of transcription regulatory region DNA binding	11/3845	19/28943	6.04747e-06	4.50617e-05	2.32878e-05	Per2/Lhx2/Hey1/Fbxw7/Hey2/Ddit3/Hand1/Id2/Sox11/Psen1/Ankrd33	11
P10	GO:0006099	tricarboxylic acid cycle	15/3845	33/28943	6.68628e-06	4.91285e-05	2.53895e-05	Idh1/Sdhc/Aco1/Mdh2/Suclg1/Suclg2/Idh2/Cs/Ogdh/Mdh1/Dlst/Pdhb/Ogdhl/Aco2/Idh3g	15
P10	GO:0000045	autophagosome assembly	31/3845	104/28943	8.22742e-06	5.94934e-05	3.0746e-05	Rb1cc1/Map1lc3a/Trp53inp2/Lrba/Sh3glb1/Trp53inp1/Snx30/Pink1/Ulk1/Atp2a2/Gabarapl1/Arfip2/Tmem41b/Ctsd/Gabarapl2/Atg4d/Epm2a/Atg5/Mtmr3/Rab1a/Ulk2/Phf23/Wipi1/Ubxn2a/Psen1/Pacs2/Snx18/Atg101/Atg3/Rnf5/Ubqln2	31
P10	GO:0051496	positive regulation of stress fiber assembly	21/3845	58/28943	8.69048e-06	6.24896e-05	3.22944e-05	Sdc4/Pfn2/Tesk1/Tgfbr1/Cdc42/Arhgef10l/Pxn/Braf/Tpm1/Rhoa/Nf2/Sh3pxd2b/Pdlim4/Ppm1e/Rock2/Evl/Carmil1/Fermt2/Sorbs3/Rapgef3/Cd47	21
P10	GO:0001707	mesoderm formation	23/3845	67/28943	9.22809e-06	6.60591e-05	3.41392e-05	Bmpr2/Epb41l5/Crb2/Sfrp2/Nr4a3/Macf1/Exoc4/Tlx2/Mesp1/Mesp2/Prkaca/Pofut2/Txnrd1/Nf2/Hand1/Kdm6b/Prkar1a/Axin1/Srf/Twsg1/Six2/Smad2/Kdm6a	23
P10	GO:0048596	embryonic camera-type eye morphogenesis	14/3845	30/28943	9.30327e-06	6.6449e-05	3.43406e-05	Fzd5/Prox1/Sp3/Ift172/Kdm2b/Hipk2/Lrp6/Th/Stra6/Cited2/Sox11/Sp1/Cryaa/Six3	14
P10	GO:1901029	negative regulation of mitochondrial outer membrane permeabilization involved in apoptotic signaling pathway	8/3845	11/28943	1.09255e-05	7.60872e-05	3.93216e-05	Tmem14a/Bok/Bcl2l1/Slc35f6/Slc25a4/Ier3/Acaa2/Slc25a5	8
P10	GO:1903599	positive regulation of autophagy of mitochondrion	8/3845	11/28943	1.09255e-05	7.60872e-05	3.93216e-05	Vps13d/Slc25a4/Cers1/Fbxo7/Vdac1/Hif1a/Prkn/Slc25a5	8
P10	GO:0040015	negative regulation of multicellular organism growth	10/3845	17/28943	1.34612e-05	9.15587e-05	4.73173e-05	Gnas/Atxn2/Alms1/Bbs2/Socs2/Rai1/Lgmn/Ptch1/Adrb2/Fxn	10
P10	GO:0061000	negative regulation of dendritic spine development	10/3845	17/28943	1.34612e-05	9.15587e-05	4.73173e-05	Ngef/Dnm3/Ube3a/Hdac2/Fstl4/Plk2/Asap1/Ptprs/Pten/Nlgn3	10
P10	GO:0045740	positive regulation of DNA replication	19/3845	51/28943	1.43788e-05	9.69776e-05	5.01178e-05	Cacybp/Endog/Ino80/Cst3/Egf/Stoml2/Jun/Faf1/Cdc42/Dbf4/Met/Smarca5/Cdt1/Npm1/Kat7/Baz1a/Mapk8/Brpf3/Stn1	19
P10	GO:0060021	roof of mouth development	30/3845	102/28943	1.52784e-05	0.000102292	5.28641e-05	Msc/Bbs7/Intu/Tiparp/Chd7/Asph/Tgfbr1/Ephb2/Dhrs3/Ski/Insig1/Ift172/Lrp6/Gabrb3/Plekha1/Acvr2b/Csrnp1/Tbc1d32/Sgpl1/Nprl3/Tmem107/Sox11/Gli3/Pak1ip1/Col2a1/Dlg1/Col11a2/Smad4/Smad2/Bcor	30
P10	GO:0032435	negative regulation of proteasomal ubiquitin-dependent protein catabolic process	16/3845	39/28943	1.64953e-05	0.000108625	5.61373e-05	Uchl5/Ddrgk1/Sdcbp/Park7/Rybp/Svip/N4bp1/Tlk2/Hfe/Caml/Fhit/Ccar2/Bag6/Hsp90ab1/Usp9x/Ogt	16
P10	GO:0050908	detection of light stimulus involved in visual perception	12/3845	24/28943	1.6957e-05	0.000111095	5.74138e-05	Cep250/Gnat2/Cacna2d4/Rgs9bp/Cngb1/Gnat1/Ccdc66/Atp8a2/Sema5b/Tulp1/Pcare/Gucy2f	12
P10	GO:0042147	retrograde transport, endosome to Golgi	26/3845	84/28943	2.06408e-05	0.000132523	6.84874e-05	Stx6/Tmem87b/Arfip1/Evi5/Pheta1/Vps29/Snx8/Dennd2a/Dctn1/Magel2/Rab6a/Dennd5a/Vps35/Rab6b/Snx3/Rnf126/Vps54/Cltc/Vti1b/Rhobtb3/Cln5/Washc1/Prepl/Slc66a2/Ric1/Snx12	26
P10	GO:0032469	endoplasmic reticulum calcium ion homeostasis	13/3845	28/28943	2.08475e-05	0.000133449	6.89661e-05	Tmco1/Rap1gds1/Wfs1/Atp2a2/Bbc3/Herpud1/Psen1/Pacs2/Selenok/Tmtc4/Grina/Tmbim6/App	13
P10	GO:0034063	stress granule assembly	13/3845	28/28943	2.08475e-05	0.000133449	6.89661e-05	Ythdf3/Csde1/Prkaa2/G3bp2/Atxn2/Tia1/Lsm14a/Ddx6/Cirbp/G3bp1/Pum2/Rps23/Ddx3x	13
P10	GO:0043984	histone H4-K16 acetylation	11/3845	21/28943	2.1833e-05	0.000138845	7.17547e-05	Kansl3/Auts2/Pih1d1/Kmt2a/Msl2/Atg5/Msl1/Kansl1/Hcfc1/Ogt/Msl3	11
P10	GO:0035914	skeletal muscle cell differentiation	28/3845	94/28943	2.23883e-05	0.000142106	7.34401e-05	Hdac4/Btg2/Myog/Cops2/Mef2d/Heyl/Selenon/Arntl/Cdon/Bcl9l/Cited2/Egr2/Lemd3/Sox11/Six4/Fos/Rbm24/Nln/Nr1d2/Rb1/Klf5/Maff/Ankrd33/Nr4a1/Uqcc2/Egr1/Ankrd2/Emd	28
P10	GO:0002931	response to ischemia	16/3845	40/28943	2.41105e-05	0.000150574	7.78161e-05	Per2/Bcl2l1/Uchl1/Cycs/Ndnf/Hk2/Cib1/Cx3cl1/Mlycd/Hk1/Rock2/Ptk2b/Rcan1/Stub1/Egr1/Camk2a	16
P10	GO:0006493	protein O-linked glycosylation	22/3845	66/28943	2.43112e-05	0.000151537	7.83141e-05	Galnt13/Pofut1/Tet2/Pomgnt1/Plod3/C1galt1/Galnt18/Large1/Tet1/Pofut2/Rxylt1/Galnt10/St6galnac2/Crppa/B3galnt2/Tmtc4/Gxylt1/Xxylt1/Galnt1/B4gat1/Gcnt1/Ogt	22
P10	GO:0016188	synaptic vesicle maturation	8/3845	12/28943	2.89325e-05	0.000177243	9.15985e-05	Stxbp1/Picalm/Zdhhc2/Clcn3/Rab3a/Unc13c/Dlg4/Zdhhc15	8
P10	GO:2000322	regulation of glucocorticoid receptor signaling pathway	8/3845	12/28943	2.89325e-05	0.000177243	9.15985e-05	Ncoa2/Bdnf/Clock/Ppp5c/Arntl/Cry1/Per1/Nr3c1	8
P10	GO:0048102	autophagic cell death	9/3845	15/28943	2.99345e-05	0.000183133	9.46427e-05	Bmf/Sh3glb1/Trp53inp1/Cdkn1b/Calm3/Cdkn2d/Calm1/Dapk1/Calm2	9
P10	GO:0033209	tumor necrosis factor-mediated signaling pathway	25/3845	81/28943	3.11732e-05	0.000190062	9.82235e-05	Stat1/Traf5/Commd7/Spata2/Pias3/Rraga/Ube2k/Gas6/Cyld/Traf3ip2/Foxo3/Lims1/Rffl/Nfkbia/F2rl1/Ptk2b/Otulin/Ext1/Sharpin/Tnfrsf13c/Cdip1/Prkn/Ptpn2/Tjp2/Jak2	25
P10	GO:0032007	negative regulation of TOR signaling	17/3845	45/28943	3.26322e-05	0.000197084	0.000101852	Sh3bp4/Rnf152/Endog/Prkaa2/Sesn2/Castor2/Bmt2/Akt1s1/Arntl/Epm2a/Sesn1/Ddit4/Nprl3/Fnip1/Flcn/Hif1a/Gsk3b	17
P10	GO:0030513	positive regulation of BMP signaling pathway	16/3845	41/28943	3.46806e-05	0.000208661	0.000107835	Bmpr2/Crb2/Gdf5/Hes5/Rbpj/Numa1/Fkbp8/Zfp423/Sox11/Foxd1/Gdf2/Acvrl1/Twsg1/Smad4/Smad2/Gpc3	16
P10	GO:0051642	centrosome localization	14/3845	33/28943	3.54347e-05	0.000212409	0.000109772	Plxna2/Gpsm2/Tmem201/Sun1/Dync1li2/Pard3/Syne1/Cep83/Ndel1/Syne2/Bicd2/Dlg1/Ezr/Kif5b	14
P10	GO:0016239	positive regulation of macroautophagy	24/3845	77/28943	3.7262e-05	0.000222324	0.000114897	Gpsm1/Sh3glb1/Ripk2/Map3k7/Snx30/Sesn2/Pink1/Vps13d/Ulk1/Slc25a4/Cers1/Scoc/Pafah1b2/Fyco1/Epm2a/Sesn1/Vdac1/Wipi1/Hif1a/Sptlc2/Snx18/Prkn/Adrb2/Slc25a5	24
P10	GO:0045599	negative regulation of fat cell differentiation	20/3845	59/28943	4.27476e-05	0.000251083	0.000129759	Wwtr1/Runx1t1/Insig1/Ncor2/Lrp6/Arntl/Rora/Mmp11/Ddit3/Flcn/Trib2/Jdp2/Fermt2/Trio/Ccn4/Wnt10b/Axin1/Zfp36l2/Mkx/Ccdc85b	20
P10	GO:0018027	peptidyl-lysine dimethylation	12/3845	26/28943	4.67978e-05	0.000271148	0.000140129	Suv39h2/Setd7/Kdm3a/Kmt5c/Pih1d1/Eef1akmt2/Kmt2a/Setd2/Smarcb1/Kmt2d/Setbp1/Kmt5b	12
P10	GO:1903077	negative regulation of protein localization to plasma membrane	12/3845	26/28943	4.67978e-05	0.000271148	0.000140129	Lyplal1/Ppp2r5a/Bcl2l1/Picalm/Csk/Gopc/Cltc/Abi3/Hectd1/Numb/Ap2m1/Rhoq	12
P10	GO:0042149	cellular response to glucose starvation	19/3845	55/28943	4.90433e-05	0.000281166	0.000145306	Nfe2l2/Sh3glb1/Prkaa2/Slc2a1/Zc3h12a/Sesn2/Prkag2/Tbl2/Bhlha15/Asns/Sesn1/Foxo3/Mtmr3/Xbp1/Gck/Nim1k/Sik1/Plin3/Impact	19
P10	GO:1900181	negative regulation of protein localization to nucleus	16/3845	42/28943	4.91405e-05	0.000281166	0.000145306	Chp1/Pkia/Dclk1/Dclk2/Otud7b/Cabp1/Mfhas1/Ppp2ca/Flcn/Tmem98/Akap1/Fbxo4/Gsk3b/App/Ctnna1/Maged1	16
P10	GO:0035372	protein localization to microtubule	10/3845	19/28943	4.95799e-05	0.000283175	0.000146344	Hnrnpu/Mapre1/Mapre3/Abhd17c/Abhd17a/Gas2l1/Gsk3b/Mapre2/Diaph1/Mid1	10
P10	GO:0043525	positive regulation of neuron apoptotic process	26/3845	88/28943	5.04996e-05	0.000288171	0.000148926	Hdac4/Atf2/Ctsz/Fbxw7/Mcl1/Jun/Pcsk9/Cdc42/Fgfr3/Ube2m/Bbc3/Pin1/Rhoa/Foxo3/Cdc34/Pawr/Ddit3/Cdk5r1/Mapk8/Gsk3b/App/Ralbp1/Egr1/Hdac3/Nr3c1/Ppp2r2b	26
P10	GO:0120162	positive regulation of cold-induced thermogenesis	28/3845	98/28943	5.15568e-05	0.000293161	0.000151505	Per2/Adipor1/Gnas/Fabp5/Decr1/Oma1/Alpl/Ppargc1a/Prkab1/Ache/Kdm3a/Alms1/Igf1r/Ucp2/Il4ra/Acsl1/Appl2/Stat6/Kdm6b/Ybx2/Gadd45g/Epas1/Hdac3/Ppargc1b/Adrb2/Zfp516/Jak2/Ogt	28
P10	GO:0048013	ephrin receptor signaling pathway	14/3845	34/28943	5.28918e-05	0.000298194	0.000154106	Epha4/Ngef/Chn1/Ephb2/Rbpj/Ptpn11/Efnb2/Crk/Cdk5r1/Ptk2/Tiam1/Anks1/Ss18/Efnb1	14
P10	GO:0033138	positive regulation of peptidyl-serine phosphorylation	34/3845	129/28943	5.41059e-05	0.00030415	0.000157184	Mapkap1/Bdnf/Pik3ca/Pfn2/Pdcd10/Fnip2/Sfrp2/Ripk2/Dock7/Pink1/Park7/Nos1/Met/Braf/Snca/Akt2/Arrb1/Gas6/Agt/Phip/Mif/Fnip1/Prkd1/Hsp90aa1/Akt1/Spry2/Rapgef3/Tfrc/App/Axin1/Hsp90ab1/Nrxn1/Hdac6/Mtcp1	34
P10	GO:0097104	postsynaptic membrane assembly	7/3845	10/28943	6.02862e-05	0.000336465	0.000173884	Lrp4/Ephb2/Magi2/Nlgn2/Nrxn1/Nrxn2/Nlgn3	7
P10	GO:2000807	regulation of synaptic vesicle clustering	7/3845	10/28943	6.02862e-05	0.000336465	0.000173884	Bcl2l1/Magi2/Picalm/Nlgn2/Pcdh17/Pten/Nlgn3	7
P10	GO:0035970	peptidyl-threonine dephosphorylation	9/3845	16/28943	6.03266e-05	0.000336465	0.000173884	Dusp10/Pdp1/Ppm1n/Ppp2ca/Ppm1e/Ppm1a/Dusp1/Ppm1b/Dusp5	9
P10	GO:0090630	activation of GTPase activity	29/3845	104/28943	6.22702e-05	0.000346518	0.000179079	Tbc1d8/Ngef/Usp6nl/Ect2/Dock7/Agap3/Tbc1d1/Arhgap24/Evi5/Sgsm1/Iqsec3/Akt2/Sipa1l3/Adprhl1/Tbc1d9/Mtss2/Sipa1l2/Bcr/Tbc1d30/Ndel1/Rap1gap2/Crk/Abr/Foxj1/Eif5/Rasa1/Ptk2b/Crkl/Tiam1	29
P10	GO:0070534	protein K63-linked ubiquitination	21/3845	65/28943	6.2278e-05	0.000346518	0.000179079	Rnf152/Traf5/Ube2v1/Pnkp/Magel2/Nedd4/Arih2/Traf3ip2/Rnf126/Ube2n/Ube2b/Ube2g1/Hectd1/Otub2/Ube2e2/Bfar/Prkn/Stub1/Rnf5/Zfp91/Ddx3x	21
P10	GO:0048025	negative regulation of mRNA splicing, via spliceosome	11/3845	23/28943	6.47869e-05	0.000358846	0.00018545	Srsf4/Srsf9/Hnrnpa2b1/Hnrnpl/Pcbp4/Ptbp1/Npm1/Hnrnpk/Sap18/Dyrk1a/Celf4	11
P10	GO:0099149	regulation of postsynaptic neurotransmitter receptor internalization	11/3845	23/28943	6.47869e-05	0.000358846	0.00018545	Usp46/Iqsec1/Drd4/Efnb2/Nedd4/Ppp3r1/Hap1/Numb/Arc/Synj1/Atad1	11
P10	GO:0030953	astral microtubule organization	8/3845	13/28943	6.64176e-05	0.000366296	0.000189301	Clasp1/Pde4dip/Numa1/Limk2/Kpnb1/Cenpj/Dlg1/Ezr	8
P10	GO:0031340	positive regulation of vesicle fusion	8/3845	13/28943	6.64176e-05	0.000366296	0.000189301	Snca/C2cd5/Akt2/Syt3/Syt1/Doc2b/Kif5b/Syt7	8
P10	GO:0042532	negative regulation of tyrosine phosphorylation of STAT protein	8/3845	13/28943	6.64176e-05	0.000366296	0.000189301	Traf3ip1/Nf2/Ggnbp2/Socs3/Pibf1/Socs1/Parp14/Ptpn2	8
P10	GO:1901298	regulation of hydrogen peroxide-mediated programmed cell death	8/3845	13/28943	6.64176e-05	0.000366296	0.000189301	Endog/Pink1/Park7/Met/Foxo3/Pawr/Glrx/Hdac6	8
P10	GO:1901679	nucleotide transmembrane transport	8/3845	13/28943	6.64176e-05	0.000366296	0.000189301	Slc25a51/Slc25a33/Lrrc8c/Lrrc8e/Slc25a4/Slc25a36/Slc25a32/Slc25a5	8
P10	GO:0009410	response to xenobiotic stimulus	67/3845	317/28943	6.88641e-05	0.000378163	0.000195434	Creb1/Hdac4/Nfe2l2/Slc1a2/Bdnf/Nfatc2/Gnas/Nceh1/Sfrp2/Atp1a1/Jun/Pde4b/Prkaa2/Crot/Kcnh2/Uchl1/Nos1/Aacs/Braf/Cntnap2/Snca/Mat2a/Atp1a3/Gabrb3/Arnt2/Usp47/Gas6/Acsl1/Cers1/Pde4a/Rora/Myo6/Rhoa/Oxsr1/Traf3ip2/Atg5/Tcf3/Ppp1r12a/Rap1b/Xbp1/Mapk9/Ube2b/Guk1/Ppm1e/Ahr/Fos/Cyp46a1/Tpmt/Tent4a/Srd5a1/Rasa1/Rb1/Slitrk5/Rap2a/Ywhaz/Crkl/Dgcr2/Tfrc/Kcne2/Ptprm/Npc1/Ss18/Gstp1/Aip/As3mt/Gsto1/Add3	67
P10	GO:0043407	negative regulation of MAP kinase activity	20/3845	61/28943	7.32049e-05	0.000399945	0.000206691	Rgs2/Aida/Dusp10/Ptprj/Hipk3/Spry1/Sfrp2/Uchl1/Paqr3/Smpd1/Agt/Dusp7/Hyal2/Hmgcr/Spry2/Gsk3b/Dusp1/Stk38/Spry4/Gstp1	20
P10	GO:0030866	cortical actin cytoskeleton organization	15/3845	39/28943	7.39648e-05	0.000401559	0.000207525	Vil1/Fmnl2/Ect2/Epb41/Cavin3/Calr/Epb41l2/Plek/Llgl2/Rock2/Akap11/Dlg1/Ezr/Rhoq/Rock1	15
P10	GO:0060292	long-term synaptic depression	15/3845	39/28943	7.39648e-05	0.000401559	0.000207525	Adora1/Stxbp1/Bcl2l1/Kcnb1/Sorcs2/Ppp1r9a/Mgll/Slc24a1/Plk2/Abhd6/Ptk2b/Arc/App/Srf/Pten	15
P10	GO:0042073	intraciliary transport	18/3845	52/28943	7.46289e-05	0.0004036	0.000208579	Traf3ip1/Ttc21b/Ttc30b/Kif3b/Intu/Ssx2ip/Kif17/Ift172/Ift81/Klc3/Tub/Lca5/Cep131/Mak/Ift57/Dync2li1/Arl3/Rpgr	18
P10	GO:0061028	establishment of endothelial barrier	18/3845	52/28943	7.46289e-05	0.0004036	0.000208579	Rapgef2/Zdhhc21/Add1/Myadm/Pde2a/Rap1b/Fasn/Rock2/F2rl1/Marveld2/Pde4d/Akap11/Rapgef3/Cldn5/Ezr/Ptprs/Rock1/Tjp2	18
P10	GO:0030433	ubiquitin-dependent ERAD pathway	25/3845	85/28943	7.58443e-05	0.000409483	0.000211619	Dnajb2/Ubxn4/Ube2j1/Vcp/Ecpas/Faf1/Fbxo6/Wfs1/Rnf103/Aup1/Fbxo27/Fbxo17/Svip/Calr/Amfr/Herpud1/Usp19/Dnajb9/Jkamp/Foxred2/Stub1/Rnf5/Bag6/Dnajc18/Ubqln2	25
P10	GO:0045665	negative regulation of neuron differentiation	26/3845	90/28943	7.67744e-05	0.00041346	0.000213675	Hey1/Cdk5rap2/Disp3/Casz1/Trp73/Hes5/Fgfr3/Zfp536/Apbb1/Calr/Ddx6/Dixdc1/Hmg20a/Rhoa/Foxo3/Ptbp1/Meis1/Slc6a4/Sox9/Id2/Gli3/Zhx2/Gsk3b/App/Six3/Mib1	26
P10	GO:0035335	peptidyl-tyrosine dephosphorylation	14/3845	35/28943	7.74102e-05	0.000416185	0.000215083	Dusp10/Ptprj/Ptpn12/Ptpn11/Dusp7/Epm2a/Dusp6/Dusp3/Dusp22/Tns2/Dusp1/Ptprs/Ptpn2/Dusp5	14
P10	GO:0001889	liver development	35/3845	137/28943	8.44812e-05	0.000452306	0.00023375	Rb1cc1/Cul3/Prox1/Upf2/Sp3/Atf2/Pik3ca/Tet2/Acadm/Jun/Pcsk9/Pkd2/Aacs/Met/Ceacam1/Mesp1/Cadm1/Pkm/Onecut1/Cited2/Tnfaip3/Sec63/Lims1/Smarcb1/Xbp1/Sox9/Ahr/Jarid2/Ptcd2/Pck2/Mpst/Sp1/Pkd1/Man2a1/Lims2	35
P10	GO:0003214	cardiac left ventricle morphogenesis	10/3845	20/28943	8.73405e-05	0.00046336	0.000239463	Sfrp2/Rbpj/Cpe/Hey2/Hand1/Ahr/Ryr2/Fgf9/Smad4/Rnls	10
P10	GO:0032012	regulation of ARF protein signal transduction	10/3845	20/28943	8.73405e-05	0.00046336	0.000239463	Arfgef1/Map4k4/Iqsec1/Iqsec3/Cyth2/Arfgef3/Cyth1/Mapre2/Psd2/Psd	10
P10	GO:0032230	positive regulation of synaptic transmission, GABAergic	10/3845	20/28943	8.73405e-05	0.00046336	0.000239463	Car2/Cckbr/Car7/Adora2a/Nlgn2/Hap1/Nalcn/Prkce/Nrxn1/Kif5b	10
P10	GO:0038166	angiotensin-activated signaling pathway	9/3845	17/28943	0.00011305	0.000585707	0.000302691	Car2/Ahcyl1/Rap1gds1/Agtrap/Nr3c2/Agt/Rock2/Rock1/Camk2a	9
P10	GO:0051386	regulation of neurotrophin TRK receptor signaling pathway	9/3845	17/28943	0.00011305	0.000585707	0.000302691	Spry1/Sh3glb1/Ulk1/Agt/Tmem108/Wasf1/Cyfip2/Spry2/Ppp2r5d	9
P10	GO:0090083	regulation of inclusion body assembly	9/3845	17/28943	0.00011305	0.000585707	0.000302691	Dnajb2/Dnajb6/Dnajb1/Dnaja4/Cdc34/Hap1/Hspa2/Sacs/Clu	9
P10	GO:0030511	positive regulation of transforming growth factor beta receptor signaling pathway	13/3845	32/28943	0.000115255	0.00059045	0.000305143	Zeb2/Npnt/Sdcbp/Hipk2/Furin/Cdkn1c/Cited2/Flcn/Ep300/Axin1/Hsp90ab1/Smad4/Got1	13
P10	GO:0098810	neurotransmitter reuptake	13/3845	32/28943	0.000115255	0.00059045	0.000305143	Per2/Slc1a2/Slc1a7/Park7/Nos1/Snca/Slc6a11/Cln8/Slc6a4/Prkn/Slc29a1/Slc29a2/Gpm6b	13
P10	GO:0042771	intrinsic apoptotic signaling pathway in response to DNA damage by p53 class mediator	16/3845	45/28943	0.000128867	0.00065237	0.000337143	Phlda3/Marchf7/Trp73/Hipk2/Bbc3/Ddit4/Mif/Ppp2r5c/Hnrnpk/Ep300/Zfp385a/Cdip1/Cdkn1a/Bag6/Msh2/Tmem109	16
P10	GO:0051898	negative regulation of protein kinase B signaling	16/3845	45/28943	0.000128867	0.00065237	0.000337143	Phlda3/Ptprj/Bank1/Klf4/Magi2/Igf1r/Cib1/Cavin3/Plekha1/Hyal2/Ddit3/Ppp2ca/Flcn/Slc9a3r1/Dlg1/Pten	16
P10	GO:0046854	phosphatidylinositol phosphate biosynthetic process	18/3845	54/28943	0.000130287	0.000657999	0.000340052	Inpp1/Sla2/Pik3ca/Pi4kb/Tmem150a/Uvrag/Smg1/Pik3r2/Ip6k2/Socs2/Socs7/Socs3/Ttc7b/Pik3r1/Socs1/Socs5/Ttc7/Pi4k2a	18
P10	GO:0032465	regulation of cytokinesis	28/3845	103/28943	0.000133794	0.000674651	0.000348658	Cul3/Ahctf1/Bcl2l1/Kif3b/Ect2/Cdc14a/Sh3glb1/Plk3/Cdc42/Klhl21/Chmp3/Calm3/Igf1r/Uvrag/Vps4a/Map10/Pin1/Bbs4/Rhoa/Setd2/Plk5/Flcn/Rab11fip4/Calm1/Plk2/Birc6/Prkce/Calm2	28
P10	GO:0090110	COPII-coated vesicle cargo loading	8/3845	14/28943	0.000136863	0.000685941	0.000354492	Mia3/Sec23b/Sec24b/Insig1/Sar1a/Rab1a/Sec24a/Sec24c	8
P10	GO:0097499	protein localization to non-motile cilium	8/3845	14/28943	0.000136863	0.000685941	0.000354492	Ttc21b/Gfy/Tub/Bbs4/Arl6/Arl13b/Tulp1/Pcare	8
P10	GO:1901524	regulation of mitophagy	8/3845	14/28943	0.000136863	0.000685941	0.000354492	Pink1/Vps13d/Slc25a4/Cers1/Rnf41/Vdac1/Prkn/Slc25a5	8
P10	GO:0032091	negative regulation of protein binding	27/3845	98/28943	0.000136996	0.000685941	0.000354492	Bag2/Map2/Dnajb2/Epb41l5/Ckmt1/Id1/Ctsz/Pcsk9/Ctnnbip1/Park7/Crmp1/Atp2a2/Pin1/Carm1/Tdg/Akt1/Hfe/Hnrnpk/Mapk8/Tmbim6/Gsk3b/Stub1/Cdkn1a/Efhb/Rock1/Adrb2/Crtac1	27
P10	GO:0042632	cholesterol homeostasis	27/3845	98/28943	0.000136996	0.000685941	0.000354492	Soat1/Nr1h3/Raly/Pex2/Abca1/Ttc39b/Pcsk9/Insig1/Scarb1/Alms1/Dgat2/Lpl/Gramd1b/Abcg4/Rora/Nus1/Xbp1/Commd1/Sec24a/Nfe2l1/Nr1d1/Acox1/Mylip/Srebf2/Lima1/Abcg1/Npc1	27
P10	GO:0030512	negative regulation of transforming growth factor beta receptor signaling pathway	26/3845	93/28943	0.000139282	0.000696843	0.000360126	Skil/Spry1/Ski/Suds3/Strap/Htra1/Ing1/Glg1/Pin1/Dnm2/Bcl9l/Onecut1/Hdac2/Tet1/Zbtb7a/Lemd3/Xbp1/Sap30l/Ppm1a/Spry2/Stub1/Bambi/Ldlrad4/Smad7/Ogt/Rbbp7	26
P10	GO:0006513	protein monoubiquitination	25/3845	88/28943	0.000140445	0.000701023	0.000362287	Ube2w/Cul3/Marchf7/Ddb2/Pef1/Pcgf3/Kdm2b/Cul1/Pcgf1/Rybp/Nedd4/Ube2cbp/Rnf126/Trim41/Ube2b/Ubb/Fancc/Rbx1/Mgrn1/Prkn/Zfp598/Ddb1/Pcgf5/Neurl1a/Bcor	25
P10	GO:0007528	neuromuscular junction development	19/3845	59/28943	0.000144057	0.000716822	0.000370452	Als2/Lrp4/Spg11/Snta1/Tmeff1/Cntnap2/Dctn1/Mesd/Col4a1/Sorbs2/Nedd4/Unc13c/Six4/Gphn/Cacng2/Cacnb3/Crkl/Gsk3b/App	19
P10	GO:1903059	regulation of protein lipidation	7/3845	11/28943	0.000146667	0.000728115	0.000376288	Rb1cc1/Dbi/Ulk1/Svip/Hhatl/Atg101/Rabl3	7
P10	GO:0007156	homophilic cell adhesion via plasma membrane adhesion molecules	30/3845	114/28943	0.00014878	0.000736894	0.000380825	Cdh20/Igsf9/Cadm3/Vstm2l/Cdh4/Fat4/Celsr2/Igsf21/Clstn1/Nectin2/Ceacam1/Cdhr5/Tenm3/Palld/Fat3/Esam/Nectin1/Dscaml1/Cadm1/Nptn/Prtg/Ptpn23/Bsg/Cdhr1/Plxnb2/Nectin3/Cadm2/Dscam/Ptprm/Pcdh19	30
P10	GO:0045668	negative regulation of osteoblast differentiation	21/3845	69/28943	0.000162851	0.000799792	0.00041333	Hdac4/Id1/Fndc3b/Noct/Tmem64/Ski/Cdk6/Vegfc/Tob1/Nbr1/Axin2/Sox9/Id2/Ahr/Sema4d/Ptch1/Gdf10/Hdac7/Twsg1/Crim1/Bambi	21
P10	GO:0006120	mitochondrial electron transport, NADH to ubiquinone	12/3845	29/28943	0.000170999	0.000833141	0.000430565	Ndufa10/Ndufa8/Bdnf/Ndufb6/Pink1/Park7/Iscu/Ndufs7/Dld/Ndufs6/Ndufv2/Ndufs8	12
P10	GO:2000300	regulation of synaptic vesicle exocytosis	24/3845	84/28943	0.000171893	0.000836511	0.000432306	Rims1/Kcnh1/Bcl2l1/Chrna4/Pfn2/Atp2a2/Braf/Drd4/Rab3a/Nr3c2/Myo6/Adora2a/Syt1/Rap1b/Adcy1/Fbxl20/Cyth1/Slc4a8/Stxbp5l/Gsk3b/Prepl/Prkce/Adrb2/Adra2a	24
P10	GO:0040018	positive regulation of multicellular organism growth	15/3845	42/28943	0.000196386	0.000949942	0.000490927	Creb1/Vil1/Mkks/Chd7/Pou3f2/Sgip1/Sptbn4/Bbs2/Agt/Bbs4/Sh3pxd2b/Atp8a2/Nipbl/Dlg1/Ezr	15
P10	GO:1900744	regulation of p38MAPK cascade	15/3845	42/28943	0.000196386	0.000949942	0.000490927	Dusp10/Stk39/Zc3h12a/Met/Emc10/Mfhas1/Cyld/Ulk4/Per1/Map3k3/Gadd45g/Dlg1/Ezr/Dusp1/Pja2	15
P10	GO:0010918	positive regulation of mitochondrial membrane potential	9/3845	18/28943	0.000199433	0.000961052	0.000496669	Vcp/Stoml2/Akt2/Tmem135/Akt1/Nnt/Gsk3b/Prkn/Bad	9
P10	GO:0035493	SNARE complex assembly	9/3845	18/28943	0.000199433	0.000961052	0.000496669	Vamp4/Stxbp1/Snap25/Snca/Ankrd27/Uvrag/Septin8/Vamp2/Trim9	9
P10	GO:0045995	regulation of embryonic development	25/3845	90/28943	0.000207142	0.000995212	0.000514323	Ino80d/Clasp1/Uchl5/Rab14/Crb2/Nfe2l2/Ino80/Noct/Sfrp2/Zzz3/Dr1/Ruvbl1/Nr2c2/Tada3/Lrp6/Insr/Nfrkb/Tdg/Mbip/Otx2/Nipbl/Phldb2/Bag6/Lama1/Rps6ka6	25
P10	GO:0032456	endocytic recycling	23/3845	80/28943	0.000210234	0.0010048	0.000519277	Arl4c/Ccdc93/Stx6/Rab14/Ehd4/Vps39/Ankrd50/Snx30/Vps29/Ankrd27/Zdhhc2/Vps35/Rab8b/Ptpn23/Snx3/Commd1/Rab11fip4/Gga3/Rab11b/Washc1/Myo5b/Epg5/Snx12	23
P10	GO:0051865	protein autoubiquitination	23/3845	80/28943	0.000210234	0.0010048	0.000519277	Cul3/Marchf7/Ddb2/Rnf13/Rnf11/Ube3a/Rnf141/Rnf122/Amfr/Ube2cbp/Rnf146/Rnf41/Ube2b/Rnf187/Trim17/Hectd1/Mta1/Rbx1/Bfar/Klhl24/Prkn/Stub1/Marchf5	23
P10	GO:0051965	positive regulation of synapse assembly	23/3845	80/28943	0.000210234	0.0010048	0.000519277	Actr3/Bdnf/Sema4a/Adgrl2/Ptprd/Ephb2/Clstn1/Adgrl3/Cux2/St8sia2/Adgrl1/Nlgn2/Flrt2/Sema4d/Pik3r1/Dlg5/Slitrk5/Il1rap/Gsk3b/Nrxn1/Slitrk2/Nlgn3/Bhlhb9	23
P10	GO:0060487	lung epithelial cell differentiation	14/3845	38/28943	0.000218634	0.00104107	0.00053802	Creb1/Fndc3b/Gpsm2/Tmem38b/Rbpj/Ncor2/Numa1/Klf2/Ppp3r1/Sox9/Foxj1/Numb/Thrb/Foxp4	14
P10	GO:0006739	NADP metabolic process	16/3845	47/28943	0.000230706	0.00109126	0.00056396	Idh1/Noct/Nudt17/H6pd/Kcnab2/Nadk/Rbks/Idh2/Pgls/Fdx1/Me1/Txnrd1/Gck/Fdxr/Nnt/Prdx5	16
P10	GO:0042789	mRNA transcription by RNA polymerase II	16/3845	47/28943	0.000230706	0.00109126	0.00056396	Ncoa2/Creb1/Rxra/Atf2/Nr1h3/Anxa2/Srebf1/Rara/Stat3/Ncoa1/Zbtb1/Thrb/Sp1/Ncbp2/Epas1/Taf4b	16
P10	GO:0000381	regulation of alternative mRNA splicing, via spliceosome	19/3845	61/28943	0.000235265	0.00111037	0.000573834	Hnrnpu/Rbm15/Thrap3/Srrm4/Tia1/Hnrnpl/Ptbp1/Zbtb7a/Nova1/Rbm25/Rbm24/Sap18/Mbnl2/Khdrbs3/Rbfox2/Tra2b/Dyrk1a/Wtap/Celf4	19
P10	GO:0006446	regulation of translational initiation	19/3845	61/28943	0.000235265	0.00111037	0.000573834	Bzw1/Tpr/Rxra/Bank1/Eif4g2/Eif4ebp1/Npm1/Eif1/Bzw2/Eif5/Paip1/Ago2/Ncbp2/Dazl/Impact/Paip2/Fech/Ctif/Ddx3x	19
P10	GO:0046931	pore complex assembly	10/3845	22/28943	0.00023729	0.0011191	0.000578349	Ahctf1/Atp5g3/Nup205/Plekha7/Adam10/Nup107/Nup153/Ano6/Cct8/Bad	10
P10	GO:0051497	negative regulation of stress fiber assembly	13/3845	34/28943	0.000237861	0.00111933	0.000578465	Tmeff2/Clasp1/Ppp1r9a/Met/Rhpn2/Arap1/Dlc1/Coro2b/Pik3r1/Rhpn1/Pak2/Phldb2/Tmsb15l	13
P10	GO:0090314	positive regulation of protein targeting to membrane	12/3845	30/28943	0.000250691	0.00117282	0.000606109	Actr3/Stom/Kcnb1/Tcaf1/C2cd5/Akt2/Cib1/Fyn/Ank3/Cdk5r1/Cacnb3/Mtcl1	12
P10	GO:1900273	positive regulation of long-term synaptic potentiation	12/3845	30/28943	0.000250691	0.00117282	0.000606109	Creb1/Ephb2/Reln/Nos1/Zdhhc2/Nptn/Adora2a/Adcy1/Lgmn/Hnrnpk/App/Cpeb3	12
P10	GO:2001244	positive regulation of intrinsic apoptotic signaling pathway	21/3845	71/28943	0.00025355	0.0011836	0.000611683	Bok/Fbh1/Skil/Fbxw7/Mcl1/Sh3glb1/Park7/Trp73/Gsdme/Bbc3/Siah1a/Bclaf1/Ddit3/Flcn/Ubb/Septin4/Slc9a3r1/Clu/Ralbp1/Ptpn2/Bad	21
P10	GO:0010832	negative regulation of myotube differentiation	8/3845	15/28943	0.000259068	0.0012051	0.000622791	Hdac4/Plpp7/Bdnf/Bhlha15/Bhlhe41/Xbp1/Daxx/Ankrd2	8
P10	GO:0045773	positive regulation of axon extension	17/3845	52/28943	0.000259094	0.0012051	0.000622791	Bmpr2/Cdh4/Macf1/Rufy3/Megf8/Twf2/Golga4/Ndel1/Dbn1/Map1b/Map3k13/Gsk3b/Dscam/Srf/Myo5b/Fxn/Zfyve27	17
P10	GO:0032781	positive regulation of ATP-dependent activity	15/3845	43/28943	0.000264815	0.00122903	0.00063516	Dnajb2/Atp1b1/Hnrnpu/Pfn2/Chtop/Napa/Dnajb1/Dnm2/Tpm1/Hspa2/Ryr2/Msh3/Rapgef3/Msh2/Adrb2	15
P10	GO:0070050	neuron cellular homeostasis	15/3845	43/28943	0.000264815	0.00122903	0.00063516	Kcnh1/Car2/Fggy/Atp2a2/Tmem106b/Dctn1/Atp2b2/Clcn3/Cx3cl1/Car7/Taok1/Psen1/Nell2/Chmp2b/App	15
P10	GO:1900026	positive regulation of substrate adhesion-dependent cell spreading	15/3845	43/28943	0.000264815	0.00122903	0.00063516	Tesk1/Cdc42/Braf/Myadm/Cib1/Calr/Dnm2/Lims1/Crk/Carmil1/Rreb1/Dbn1/Fermt2/Crkl/Lims2	15
P10	GO:1903078	positive regulation of protein localization to plasma membrane	19/3845	62/28943	0.000297386	0.00136734	0.000706636	Vil1/Acsl3/Actr3/Ephb2/Dpp6/Cib1/Zdhhc2/Stac3/Commd1/Sptbn1/Rangrf/Akt1/Dlg1/Ezr/Nrxn1/Kif5b/Myo5b/Stx3/Rab11fip2	19
P10	GO:0045879	negative regulation of smoothened signaling pathway	14/3845	39/28943	0.000299648	0.00137184	0.000708962	Traf3ip1/Vcp/Ift172/Fgfr3/Megf8/Prkaca/Ulk3/Gli3/Ptch1/Rb1/Glis2/Mgrn1/Sufu/Gpc3	14
P10	GO:0071320	cellular response to cAMP	14/3845	39/28943	0.000299648	0.00137184	0.000708962	Rapgef2/Pkd2/Aqp1/Pde2a/Fdx1/Akap7/Hcn2/Rap1b/Ahr/Slc8a3/Pde4d/Rapgef3/Wnt10b/Ezr	14
P10	GO:0090162	establishment of epithelial cell polarity	14/3845	39/28943	0.000299648	0.00137184	0.000708962	Hey1/Cdc42/Hes5/Frmd4b/Sipa1l3/Pard3/Myo9a/Rhoa/Myo18a/Slc9a3r1/Cyth1/Ttc8/Pkd1/Lama1	14
P10	GO:0031397	negative regulation of protein ubiquitination	24/3845	87/28943	0.000307865	0.00140292	0.000725023	Bag2/Per2/Ivns1abp/Marchf7/Trim44/Chp1/Park7/Arrb1/Rasd2/N4bp1/Tnfaip3/Fyn/Atg5/Cry1/Psen1/Otub2/Akt1/Gtpbp4/Prr7/Caml/Spry2/Prkce/Smad7/Ogt	24
P10	GO:0033210	leptin-mediated signaling pathway	7/3845	12/28943	0.000311496	0.00141798	0.00073281	Adipor1/Mkks/Ugcg/Bbs2/Mt3/Bbs4/Stat3	7
P10	GO:2000134	negative regulation of G1/S transition of mitotic cell cycle	21/3845	72/28943	0.000313629	0.00142365	0.000735738	Sde2/Jade1/Klf4/Plk3/Pkd2/Zfp655/Dcun1d3/Rbl2/Ppp2r3d/Plk5/Fhl4/Fbxo7/Ctdsp2/Crlf3/Ppp2r5c/Rb1/Dlg1/Cdkn1a/Cdk2ap2/Pten/Fhl1	21
P10	GO:0002063	chondrocyte development	13/3845	35/28943	0.000332673	0.00150024	0.000775321	Bmpr2/Mia3/Sfrp2/Chsy1/Serpinh1/Comp/Rflnb/Axin2/Sox9/Ext1/Rarg/Mex3c/Smad7	13
P10	GO:0046330	positive regulation of JNK cascade	27/3845	103/28943	0.000332841	0.00150024	0.000775321	Rb1cc1/Map4k4/Traf5/Ripk2/Map3k7/Cdc42/Hmgb1/Hipk2/Mturn/Map3k10/Mfhas1/Dixdc1/Tpd52l1/Crk/Taok1/Mbip/Dusp22/Gadd45g/F2rl1/Map3k1/Ptk2b/Stk3/Fgd4/App/Axin1/Pja2/Lmnb1	27
P10	GO:0046827	positive regulation of protein export from nucleus	9/3845	19/28943	0.0003343	0.00150154	0.000775992	Tpr/Gas6/Prkaca/Ywhae/Ppm1a/Xpo4/Rapgef3/Gsk3b/Emd	9
P10	GO:0060396	growth hormone receptor signaling pathway	9/3845	19/28943	0.0003343	0.00150154	0.000775992	Jak1/Pxn/Leprotl1/Socs2/Stat6/Stat3/Pik3r1/Ptk2/Jak2	9
P10	GO:2000651	positive regulation of sodium ion transmembrane transporter activity	9/3845	19/28943	0.0003343	0.00150154	0.000775992	Atp1b1/Chp1/Drd4/Dnm2/Cnksr3/Ank3/Wnk2/Glrx/Kif5b	9
P10	GO:0043550	regulation of lipid kinase activity	17/3845	53/28943	0.000334661	0.00150205	0.000776257	Ppp2r5a/F2/Eef1a2/Fgf2/Sh3glb1/Cdc42/Fgfr3/Cd81/Pik3r2/Rbl2/Nrbf2/Pik3r1/Ptk2b/Rb1/Rubcn/App/Washc1	17
P10	GO:0045666	positive regulation of neuron differentiation	30/3845	119/28943	0.000334883	0.00150205	0.000776257	Actr3/Prox1/Neurod1/Bdnf/Gdf5/Ect2/Fgf2/Arhgef2/Heyl/Epo/Mmd2/Gdpd5/Gprc5b/Cdon/Tcf12/Rhoa/Tcf3/Socs2/Mmd/Rara/Csnk1d/Ncoa1/Sox11/Neurog1/Map1b/Bcl6/App/Impact/Pten/Upf3b	30
P10	GO:0046326	positive regulation of glucose import	15/3845	44/28943	0.000352831	0.00157375	0.000813311	Opn3/Nfe2l2/Slc1a2/C1qtnf12/Ptpn11/Repin1/C2cd5/Akt2/Mef2a/Insr/Irs2/Akt1/Rasa1/Rhoq/Gpc3	15
P10	GO:0005980	glycogen catabolic process	10/3845	23/28943	0.000369985	0.00163887	0.000846964	Rb1cc1/Agl/Pgm1/Ppp1cb/Hmgb1/Gabarapl1/Gaa/Pygl/Ppp1r3e/Pygm	10
P10	GO:0022038	corpus callosum development	11/3845	27/28943	0.000375081	0.00165231	0.000853911	Kif21b/Zeb2/Wdr47/Ephb2/Prdm8/Grcc10/Dmxl2/Ryk/Ulk4/Wdr37/Ptprs	11
P10	GO:0032367	intracellular cholesterol transport	11/3845	27/28943	0.000375081	0.00165231	0.000853911	Osbpl2/Abca1/Pcsk9/Arl8b/Lrp6/Vps4a/Anxa2/Nus1/Abcg1/Npc1/Syt7	11
P10	GO:0051016	barbed-end actin filament capping	11/3845	27/28943	0.000375081	0.00165231	0.000853911	Vil1/Capzb/Add1/Capg/Add2/Eps8/Twf2/Evl/Carmil1/Svil/Add3	11
P10	GO:0047496	vesicle transport along microtubule	16/3845	49/28943	0.000395875	0.0017332	0.000895715	Map2/Kif1a/Madd/Prkcz/Bicdl1/Dync1i1/Ap3b2/Fyco1/Rab1a/Fbxw11/Ndel1/Hap1/Ap3m1/Sybu/Kif5b/Ap3s1	16
P10	GO:1990542	mitochondrial transmembrane transport	23/3845	84/28943	0.000457233	0.00196817	0.00101714	Hspd1/Slc25a12/Stoml2/Slc25a51/Slc25a33/Abcb8/Letm1/Bhlha15/Slc25a13/Sfxn5/Ucp2/Slc25a4/Tomm20/Slc25a36/Vdac1/Slc8a3/Slc25a29/Akt1/Slc25a32/Tomm70a/Mpc1/Mrpl18/Slc25a5	23
P10	GO:0055119	relaxation of cardiac muscle	8/3845	16/28943	0.000457808	0.00196817	0.00101714	Rgs2/Atp1b1/Pik3ca/Pde4b/Atp2a2/Kcnj2/Chga/Pde4d	8
P10	GO:0051491	positive regulation of filopodium assembly	13/3845	36/28943	0.000457827	0.00196817	0.00101714	Actr3/Dnm3/Fnbp1l/Tgfbr1/Cdc42/Wasl/Arap1/Gpm6a/Pik3r1/Srf/Rhoq/Dpysl3/Neurl1a	13
P10	GO:0045669	positive regulation of osteoblast differentiation	22/3845	79/28943	0.000466757	0.00199985	0.00103352	Bmpr2/Gnas/Hey1/Fgf2/Wwtr1/Sfrp2/Lmna/Npnt/Ctnnbip1/Jund/Cd276/Tent5a/Acvr2b/Sox11/Prkd1/Gli3/Il6st/Gdf10/Fermt2/Ccn4/Wnt10b/Cebpd	22
P10	GO:0001942	hair follicle development	29/3845	116/28943	0.000483822	0.0020647	0.00106703	Wnt10a/Dbi/Lamc1/Gorab/Lhx2/Lrp4/Lgr4/Gnas/Intu/Zdhhc21/Rbpj/Pdgfa/Numa1/Hdac2/Lgr5/Dlx3/Sox9/Pum2/Psen1/Akt1/Ctsl/Trps1/Ext1/Wnt10b/Acvr1b/Ppard/Apcdd1/Smad4/Ldb1	29
P10	GO:2000737	negative regulation of stem cell differentiation	12/3845	32/28943	0.000506591	0.00215246	0.00111239	Hnrnpu/Nfe2l2/Hes5/Stat3/Esrrb/Ccnk/Cdk13/Prickle1/Gsk3b/Lbh/Zfp36l2/Hspa9	12
P10	GO:0045429	positive regulation of nitric oxide biosynthetic process	16/3845	50/28943	0.000511073	0.00216944	0.00112116	Klf4/Pkd2/Akt2/Insr/Klf2/Agt/Dnm2/Mapk9/Hsp90aa1/Akt1/Clu/Ptk2b/App/Ddah2/Ticam1/Jak2	16
P10	GO:0009067	aspartate family amino acid biosynthetic process	9/3845	20/28943	0.000536358	0.00226776	0.00117197	Apip/Mthfr/Enoph1/Plod3/Asns/Got2/Plod2/Mthfd1/Got1	9
P10	GO:0010801	negative regulation of peptidyl-threonine phosphorylation	9/3845	20/28943	0.000536358	0.00226776	0.00117197	Ppef2/Dgkq/Met/Pard3/Ddit4/Spry2/Ppp2r5d/Smad7/Ogt	9
P10	GO:0030220	platelet formation	9/3845	20/28943	0.000536358	0.00226776	0.00117197	Wdr1/Ptpn11/Cib1/Nbeal2/Actn1/Myh9/Ep300/Zfp385a/Srf	9
P10	GO:0043116	negative regulation of vascular permeability	9/3845	20/28943	0.000536358	0.00226776	0.00117197	Ptprj/Sh3gl2/Arhgap35/Ceacam1/Pde2a/Adora2a/Fermt2/Cldn5/Nr3c1	9
P10	GO:2000310	regulation of NMDA receptor activity	11/3845	28/28943	0.000544031	0.00229538	0.00118625	Ephb2/Park7/Reln/Ppargc1a/Ifngr1/Dlg4/Dapk1/Rasgrf2/Ptk2b/Nrxn1/Nlgn3	11
P10	GO:0006111	regulation of gluconeogenesis	17/3845	55/28943	0.000544321	0.00229538	0.00118625	Acadm/Sesn2/C1qtnf12/Maea/Dgkq/Dgat2/Cry1/Gck/Ppp4r3b/Hif1a/Nln/Ep300/Sik1/Nr3c1/Ptpn2/Ddb1/Ogt	17
P10	GO:1902117	positive regulation of organelle assembly	23/3845	85/28943	0.000549067	0.00230923	0.0011934	Sdc4/Gpsm2/Sh3glb1/Sdcbp/Snx30/Crocc/G3bp2/Cnot6l/Ulk1/Arhgap35/Numa1/Bbs4/Rhoa/Mapk9/G3bp1/Hap1/Wipi1/Septin9/Snx18/Mapk8/Cenpj/Asap1/Gsk3b	23
P10	GO:0014850	response to muscle activity	10/3845	24/28943	0.000559076	0.00233915	0.00120886	Myog/Prkaa2/Selenon/Perm1/Ppargc1a/Agt/Metrnl/Hif1a/Ryr2/Tns2	10
P10	GO:0050885	neuromuscular process controlling balance	20/3845	70/28943	0.000579297	0.00241273	0.00124689	Tnr/Nr4a3/Camta1/Atp2b2/Myo7a/Cln8/Aplp2/Igdcc3/Bcr/Camk2b/Nlgn2/Dlg4/Abr/Gaa/Neurog1/Pde8b/Rbfox2/App/Nrxn1/Ap1s2	20
P10	GO:0060122	inner ear receptor cell stereocilium organization	15/3845	46/28943	0.000605823	0.0025118	0.00129809	Sdc4/Hey1/Fat4/Sec24b/Whrn/Hes5/Alms1/Atp2b2/Myo7a/Mks1/Slc9a3r1/Ttc8/Adgrv1/Lhfpl5/Grxcr2	15
P10	GO:0008543	fibroblast growth factor receptor signaling pathway	22/3845	81/28943	0.000678518	0.00278797	0.00144081	Rab14/Fgf2/Spry1/Fat4/Lrit3/Fgfr3/Ptpn11/Fgf20/Cep57/Nptn/Grb2/Flrt2/Fgf9/Shisa2/Spry2/Ext1/Crkl/Frs3/Nrxn1/Spry4/Ndst1/Ofd1	22
P10	GO:0006607	NLS-bearing protein import into nucleus	6/3845	10/28943	0.000711307	0.00289304	0.00149511	Nup35/Kpna4/Kpna2/Kpna3/Ipo5/Kpna1	6
P10	GO:0016185	synaptic vesicle budding from presynaptic endocytic zone membrane	6/3845	10/28943	0.000711307	0.00289304	0.00149511	Dnm3/Dnm1/Ap3b2/Picalm/Slc2a4/Ap3s1	6
P10	GO:0048671	negative regulation of collateral sprouting	6/3845	10/28943	0.000711307	0.00289304	0.00149511	Spg20/Ulk1/Fstl4/Ulk2/Ifrd1/Ptprs	6
P10	GO:0090129	positive regulation of synapse maturation	6/3845	10/28943	0.000711307	0.00289304	0.00149511	Reln/Adgrl1/Camk2b/Hnrnpk/Nrxn1/Neurl1a	6
P10	GO:1902746	regulation of lens fiber cell differentiation	6/3845	10/28943	0.000711307	0.00289304	0.00149511	Zeb2/Fgf2/Spry1/Cdkn1b/Cdkn1c/Spry2	6
P10	GO:1990535	neuron projection maintenance	6/3845	10/28943	0.000711307	0.00289304	0.00149511	Dctn1/Atp1a3/Insr/Psen1/Abcd2/App	6
P10	GO:0051260	protein homooligomerization	41/3845	187/28943	0.000759126	0.00307333	0.00158829	Gls/Als2/Aldh9a1/Slc1a2/Apip/Ehd4/Kcnb1/Osbpl2/Ect2/Letm1/G3bp2/Pkd2/Kctd7/Alox5ap/Kcna5/Bbc3/Kctd15/Kcnc3/Fus/Comp/Vps35/Kcng4/Cep57/Me1/Mif/Appl2/Ikzf4/Acaca/Kcnj2/Zbtb1/Evl/Ninj1/Kctd9/Clybl/Arc/App/Atl2/Kctd1/Kcnv2/Hprt/Rs1	41
P10	GO:0045725	positive regulation of glycogen biosynthetic process	8/3845	17/28943	0.00076426	0.00307333	0.00158829	Akt2/Insr/Irs2/Epm2aip1/Gck/Esrrb/Akt1/Ppp1r3e	8
P10	GO:0061621	canonical glycolysis	8/3845	17/28943	0.00076426	0.00307333	0.00158829	Eno1/Foxk1/Gapdh/Aldoa/Pkm/Hk1/Foxk2/Pfkp	8
P10	GO:0071243	cellular response to arsenic-containing substance	8/3845	17/28943	0.00076426	0.00307333	0.00158829	Zfand1/Vcp/Zc3h12a/Cpeb2/Mknk2/Daxx/Gsto1/Ddx3x	8
P10	GO:0071498	cellular response to fluid shear stress	8/3845	17/28943	0.00076426	0.00307333	0.00158829	Nfe2l2/Klf4/Pkd2/Klf2/Xbp1/Ptk2b/Socs5/Hdac3	8
P10	GO:0098974	postsynaptic actin cytoskeleton organization	8/3845	17/28943	0.00076426	0.00307333	0.00158829	Abi2/Actr3/Ppp1r9a/Wasl/Arhgef7/Rock2/Dbn1/Farp1	8
P10	GO:1902018	negative regulation of cilium assembly	8/3845	17/28943	0.00076426	0.00307333	0.00158829	Tesk1/Mphosph9/Dnm2/Map4/Tbc1d30/Limk2/Gdi2/Mak	8
P10	GO:1904862	inhibitory synapse assembly	8/3845	17/28943	0.00076426	0.00307333	0.00158829	Sema4a/Lgi2/Gabra2/Cntnap2/Gabrb3/Plxnb1/Nlgn2/Sema4d	8
P10	GO:0035774	positive regulation of insulin secretion involved in cellular response to glucose stimulus	15/3845	47/28943	0.000781659	0.00313237	0.0016188	Camk2n1/Nadk/C1qtnf12/Gpr27/Arrb1/Ano1/Hif1a/Oxct1/Sybu/Prkn/Ppard/Abcg1/Kif5b/Bad/Hcfc1	15
P10	GO:0032418	lysosome localization	26/3845	103/28943	0.000790141	0.00315958	0.00163286	Stxbp1/Snap23/Nr4a3/Clnk/Tmem106b/Arl8b/Sphk2/Vps33b/Il4ra/Rab3a/Def8/Flcn/Ndel1/Borcs6/Rab34/Tac4/Chga/Cplx2/Pip4p1/Ywhaz/Myh9/Rab44/Fer/Fam98a/Kif5b/Hdac6	26
P10	GO:0097107	postsynaptic density assembly	9/3845	21/28943	0.000828456	0.00329325	0.00170194	Ptprd/Reln/Nlgn2/Nptx1/Il1rap/Ptprs/Nrxn1/Nrxn2/Pten	9
P10	GO:0098962	regulation of postsynaptic neurotransmitter receptor activity	9/3845	21/28943	0.000828456	0.00329325	0.00170194	Dlgap4/Chrna4/Dlgap3/Nptx2/Homer3/Nptx1/Nptxr/App/Dlgap1	9
P10	GO:1901386	negative regulation of voltage-gated calcium channel activity	9/3845	21/28943	0.000828456	0.00329325	0.00170194	Gem/Cabp1/Drd4/Gnb5/Cbarp/Ppp3r1/Calm1/Ppp3cc/Cacnb3	9
P10	GO:1903209	positive regulation of oxidative stress-induced cell death	9/3845	21/28943	0.000828456	0.00329325	0.00170194	Endog/Fbxw7/Mcl1/Park7/Foxo3/Pawr/App/Ralbp1/Hdac6	9
P10	GO:0042307	positive regulation of protein import into nucleus	16/3845	52/28943	0.00082927	0.00329325	0.00170194	Tpr/Ect2/Zc3h12a/Tardbp/Ran/Pik3r2/Hyal2/Xbp1/Prkd1/Psen1/Gli3/Pik3r1/Ipo5/Hsp90ab1/Hdac3/Jak2	16
P10	GO:1905606	regulation of presynapse assembly	13/3845	38/28943	0.000829732	0.00329325	0.00170194	Ntng2/Ptprd/Snca/Nlgn2/Mdga2/Slitrk5/Gpc6/Farp1/Il1rap/App/Ptprs/Nrxn1/Slitrk2	13
P10	GO:0045765	regulation of angiogenesis	61/3845	308/28943	0.000844392	0.00334317	0.00172774	Il17f/Stat1/Glul/Akt3/Atf2/Nfe2l2/Id1/Fgf2/Pdcd10/Sfrp2/Sema4a/Wars2/Reck/Klf4/Jak1/Zc3h12a/Add1/Pxn/Gtf2i/Hmgb1/Hipk2/Aqp1/Hk2/Foxj2/Ceacam1/Emc10/Stim1/Rnh1/Angpt2/Vegfc/Klf2/Gab1/Agt/Egln1/Pkm/Xbp1/Sparc/Flcn/Stat3/Apoh/Rhob/Rock2/Prkd1/Hif1a/Pgf/Vash1/Ninj1/Plk2/Gdf2/Ptk2b/Spry2/Ago2/Rapgef3/Acvrl1/Sp1/Cldn5/Fkbpl/Ptprm/Rock1/Slc12a2/Adrb2	61
P10	GO:0001658	branching involved in ureteric bud morphogenesis	19/3845	67/28943	0.000869741	0.00341481	0.00176476	Lgr4/Gzf1/Fgf2/Fat4/Npnt/Ctnnbip1/Agt/Hs3st3b1/Sox9/Six4/Pgf/Gli3/Ptch1/Foxd1/Dlg1/Six2/Smad4/Gpc3/Maged1	19
P10	GO:0006984	ER-nucleus signaling pathway	14/3845	43/28943	0.000928784	0.00361921	0.0018704	Bok/Tmco1/Nfe2l2/Arhgef10l/Insig1/Wfs1/Atp2a2/Amfr/Ddit3/Srebf1/Atg10/Srebf2/Gsk3b/Ptpn2	14
P10	GO:0002092	positive regulation of receptor internalization	12/3845	34/28943	0.000952947	0.00370212	0.00191324	Egf/Pcsk9/Magi2/Arrb1/Insr/Pard3/Ahi1/Scyl2/Cd63/Ap2m1/App/Atad1	12
P10	GO:0051028	mRNA transport	29/3845	121/28943	0.00100313	0.00388532	0.00200792	Tpr/Ahctf1/Kif5c/Nup35/Rae1/Eif5a2/Chtop/G3bp2/Pom121/Sem1/Hnrnpa2b1/Nup210/Cpeb1/Ddx25/Setd2/Nup107/Thoc5/Alkbh5/Eif5a/Srsf1/Bicd2/Thoc3/Cetn3/Arc/Igf2bp2/Ncbp2/Ddx39b/Khsrp/Seh1l	29
P10	GO:0060412	ventricular septum morphogenesis	16/3845	53/28943	0.00104315	0.00402817	0.00208175	Bmpr2/Prox1/Hey1/Rbm15/Tgfbr1/Heyl/Nsd2/Rbpj/Lrp6/Egln1/Cited2/Hey2/Id2/Sox11/Smad4/Smad7	16
P10	GO:0006002	fructose 6-phosphate metabolic process	7/3845	14/28943	0.00105798	0.00406828	0.00210247	Hk2/Gfpt1/Hk1/Gck/Nfe2l1/Pfkp/Gnpda1	7
P10	GO:0006999	nuclear pore organization	7/3845	14/28943	0.00105798	0.00406828	0.00210247	Ahctf1/Nup35/Pom121/Nup205/Nup107/Nup153/Seh1l	7
P10	GO:0016081	synaptic vesicle docking	7/3845	14/28943	0.00105798	0.00406828	0.00210247	Rims1/Ctbp2/Unc13c/Vamp2/Septin5/Camk2a/Stx3	7
P10	GO:0032525	somite rostral/caudal axis specification	7/3845	14/28943	0.00105798	0.00406828	0.00210247	Epb41l5/Nrarp/Mesp1/Mesp2/Otx2/Smad4/Kdm6a	7
P10	GO:0045793	positive regulation of cell size	7/3845	14/28943	0.00105798	0.00406828	0.00210247	Rb1cc1/Akt3/Trp73/Ahr/Rapgef3/Hsp90ab1/Ogt	7
P10	GO:0045906	negative regulation of vasoconstriction	7/3845	14/28943	0.00105798	0.00406828	0.00210247	Bmpr2/Nos1/Cx3cl1/Ahr/Dock4/Hif1a/Dusp5	7
P10	GO:0042311	vasodilation	17/3845	58/28943	0.00106535	0.0040868	0.00211205	Adora1/Rgs2/Mkks/Nos1/Plod3/Klf2/Bbs2/Agt/Atg5/Adora2a/F2rl1/Ext1/Ptk2/Ppard/Ptprm/Adrb2/Adra2a	17
P10	GO:0001963	synaptic transmission, dopaminergic	11/3845	30/28943	0.0010738	0.00410206	0.00211993	Pink1/Park7/Snca/Drd4/Th/Rasd2/Aph1b/Aph1c/Adora2a/Slc6a4/Prkn	11
P10	GO:0030859	polarized epithelial cell differentiation	10/3845	26/28943	0.00117716	0.00446499	0.00230749	Cdc42/Ajap1/Myo9a/Rhoa/Ahi1/Slc9a3r1/Numb/Ttc8/Dlg5/Lama1	10
P10	GO:0071108	protein K48-linked deubiquitination	10/3845	26/28943	0.00117716	0.00446499	0.00230749	Mindy1/Otud7b/Park7/Otud7a/Otud4/Mindy2/Usp19/Tnfaip3/Usp34/Otub2	10
P10	GO:0071880	adenylate cyclase-activating adrenergic receptor signaling pathway	10/3845	26/28943	0.00117716	0.00446499	0.00230749	Gnas/Rapgef2/Pde4b/Nos1/Akap13/Chga/Arrdc3/Adcy9/Adrb2/Adra2a	10
P10	GO:1902230	negative regulation of intrinsic apoptotic signaling pathway in response to DNA damage	10/3845	26/28943	0.00117716	0.00446499	0.00230749	Marchf7/Bcl2l1/Ddias/Usp47/Cdkn2d/Mif/Clu/Ccar2/Tpt1/Zfp385a	10
P10	GO:0060134	prepulse inhibition	8/3845	18/28943	0.00121612	0.00458027	0.00236707	Aph1b/Aph1c/Fabp7/Adora2a/Dbn1/Nrxn1/Pten/Nlgn3	8
P10	GO:0070102	interleukin-6-mediated signaling pathway	8/3845	18/28943	0.00121612	0.00458027	0.00236707	C1qtnf4/Tut4/Gab1/Stat3/Il6st/Fer/Ptpn2/Smad4	8
P10	GO:0097623	potassium ion export across plasma membrane	8/3845	18/28943	0.00121612	0.00458027	0.00236707	Kcne4/Kcnb1/Kcnh2/Kcna5/Kcnk5/Dlg1/Kcne2/Kcne1l	8
P10	GO:1903729	regulation of plasma membrane organization	8/3845	18/28943	0.00121612	0.00458027	0.00236707	Sh3glb1/Sh3gl2/Wasl/Rab3a/Dnm2/Anxa2/Asap1/Myh9	8
P10	GO:2000641	regulation of early endosome to late endosome transport	8/3845	18/28943	0.00121612	0.00458027	0.00236707	Sh3glb1/Dnajc13/Ptpn23/Snx3/Map2k2/Rab21/Ezr/Snx12	8
P10	GO:0032516	positive regulation of phosphoprotein phosphatase activity	9/3845	22/28943	0.00123772	0.00464255	0.00239926	Magi2/Calm3/Ppp1r12a/Pawr/Ppp2ca/Calm1/Hsp90ab1/Calm2/Jak2	9
P10	GO:0048791	calcium ion-regulated exocytosis of neurotransmitter	9/3845	22/28943	0.00123772	0.00464255	0.00239926	Rims1/Stxbp1/Snap25/Atp2a2/Unc13c/Syt1/Doc2b/Cadps/Syt7	9
P10	GO:0060307	regulation of ventricular cardiac muscle cell membrane repolarization	9/3845	22/28943	0.00123772	0.00464255	0.00239926	Kcne4/Snta1/Ank2/Cacna2d1/Kcnh2/Wdr1/Scn5a/Kcne2/Kcne1l	9
P10	GO:0071625	vocalization behavior	9/3845	22/28943	0.00123772	0.00464255	0.00239926	Auts2/Cntnap2/Dlg4/Gli3/Neurog1/Ext1/Nrxn1/Nrxn2/Nlgn3	9
P10	GO:1901522	positive regulation of transcription from RNA polymerase II promoter involved in cellular response to chemical stimulus	9/3845	22/28943	0.00123772	0.00464255	0.00239926	Atf2/Nfe2l2/Jun/Sesn2/Rbpj/Mt3/Xbp1/Hif1a/Ep300	9
P10	GO:0014068	positive regulation of phosphatidylinositol 3-kinase signaling	20/3845	74/28943	0.0012458	0.00465923	0.00240787	F2/Fgf2/Egf/Reln/Pdgfa/Ube3a/Igf1r/Insr/Agt/Nedd4/Plxnb1/Fyn/Unc5b/Rara/Sox9/Sema4d/F2rl1/Ptk2/Ppard/Jak2	20
P10	GO:0021846	cell proliferation in forebrain	12/3845	35/28943	0.00127657	0.00476318	0.0024616	Kif1a/Zeb2/Pou3f2/Akna/Dock7/Ncor2/Tacc1/Dixdc1/Fabp7/Numb/Gli3/Six3	12
P10	GO:0005513	detection of calcium ion	6/3845	11/28943	0.00138887	0.00512852	0.0026504	Calm3/Stim1/Syt1/Calm1/Ryr2/Calm2	6
P10	GO:0006013	mannose metabolic process	6/3845	11/28943	0.00138887	0.00512852	0.0026504	Man1c1/Man2a2/Hk1/Gck/Pmm1/Man2a1	6
P10	GO:0015810	aspartate transmembrane transport	6/3845	11/28943	0.00138887	0.00512852	0.0026504	Slc25a12/Lrrc8c/Lrrc8d/Slc25a13/Lrrc8e/Slc3a1	6
P10	GO:0031943	regulation of glucocorticoid metabolic process	6/3845	11/28943	0.00138887	0.00512852	0.0026504	Atp1a1/H6pd/Dgkq/Dkk3/Stub1/Nr3c1	6
P10	GO:0045898	regulation of RNA polymerase II transcription preinitiation complex assembly	6/3845	11/28943	0.00138887	0.00512852	0.0026504	Creb1/Hmgb1/Atf7ip/Cand1/Ahr/Wnt10b	6
P10	GO:0050774	negative regulation of dendrite morphogenesis	6/3845	11/28943	0.00138887	0.00512852	0.0026504	Id1/Rapgef2/Ywhah/Tlx2/Gorasp1/Gsk3b	6
P10	GO:0060052	neurofilament cytoskeleton organization	6/3845	11/28943	0.00138887	0.00512852	0.0026504	Atf2/Cln8/Nefh/Vps54/Ndel1/Atp8a2	6
P10	GO:0070493	thrombin-activated receptor signaling pathway	6/3845	11/28943	0.00138887	0.00512852	0.0026504	F2/Dgkq/Met/Snca/Plek/F2rl1	6
P10	GO:0099545	trans-synaptic signaling by trans-synaptic complex	6/3845	11/28943	0.00138887	0.00512852	0.0026504	Ptprd/Ephb2/Cadm1/Nptn/Farp1/Il1rap	6
P10	GO:1902959	regulation of aspartic-type endopeptidase activity involved in amyloid precursor protein catabolic process	6/3845	11/28943	0.00138887	0.00512852	0.0026504	Epha4/Picalm/Rock2/Tmed10/App/Bin1	6
P10	GO:0019432	triglyceride biosynthetic process	13/3845	40/28943	0.00142686	0.00524461	0.0027104	Lpgat1/Nr1h3/Scarb1/Dgat2/Gpat4/Acsl1/Lpl/Srebf1/Pck2/Pnpla3/Sik1/Plin5/Lpin2	13
P10	GO:0021522	spinal cord motor neuron differentiation	13/3845	40/28943	0.00142686	0.00524461	0.0027104	Lhx4/Lhx3/Lmo4/Ift172/Tctn1/Gdpd5/Cln8/Nfe2l1/Gli3/Ptch1/Ighmbp2/Scyl1/Sufu	13
P10	GO:0042398	cellular modified amino acid biosynthetic process	13/3845	40/28943	0.00142686	0.00524461	0.0027104	Nfe2l2/Slc1a2/Ckmt1/Ggt7/Gss/Acadm/Park7/Plod3/Ckm/Plod2/Mthfd1/Ckb/Hagh	13
P10	GO:0007288	sperm axoneme assembly	11/3845	31/28943	0.00146648	0.00537486	0.00277771	Meig1/Cfap157/Cfap206/Cfap69/Bbs2/Ttc12/Ube2b/Cep131/Ttll1/Neurl1a/Cfap43	11
P10	GO:0031116	positive regulation of microtubule polymerization	11/3845	31/28943	0.00146648	0.00537486	0.00277771	Mapre1/Pde4dip/Cdk5rap2/Slain2/Met/Dctn1/Cdkn1b/Numa1/Map1b/Mapk8/Slain1	11
P10	GO:0045454	cell redox homeostasis	11/3845	31/28943	0.00146648	0.00537486	0.00277771	Nfe2l2/Selenot/Egln2/Gsr/Txnrd1/Ddit3/Nfe2l1/Dld/Nnt/Prdx5/Prdx3	11
P10	GO:0043406	positive regulation of MAP kinase activity	30/3845	130/28943	0.00157956	0.00575315	0.00297321	Fzd5/Epha4/Zeb2/Fgf2/Pdcd10/Egf/Map3k7/Pdgfa/Ceacam1/Map3k10/Akap13/Drd4/Insr/Adam9/Gab1/Csk/Map2k5/Tpd52l1/Mif/Kitl/Psen1/Map3k1/Ptk2b/Map3k12/Fgd4/Map3k13/App/Axin1/Adra2a/Maged1	30
P10	GO:0010972	negative regulation of G2/M transition of mitotic cell cycle	18/3845	65/28943	0.00158467	0.00576523	0.00297945	Nabp1/Aven/Usp47/Nae1/Vps4a/Mre11a/Fzr1/Fhl4/Nabp2/Ccng1/Taok1/Gpr132/Rad17/Rad21/Cdkn1a/Ier3/Fam122a/Fhl1	18
P10	GO:0042776	proton motive force-driven mitochondrial ATP synthesis	18/3845	65/28943	0.00158467	0.00576523	0.00297945	Ndufa10/Sdhc/Atp5c1/Ndufa8/Ndufb5/Ndufc1/Ndufb6/Stoml2/Ndufb2/Ndufa13/Ndufs7/Ndufs6/Ndufb4/Ndufa11/Ndufv2/Atp5a1/Ndufs8/Ndufb11	18
P10	GO:0007157	heterophilic cell-cell adhesion via plasma membrane cell adhesion molecules	15/3845	50/28943	0.00158802	0.0057676	0.00298068	Cadm3/Crb2/Cdh4/Fat4/Ptprd/Igsf21/Tenm3/Adgrl1/Nectin1/Cadm1/Cd164/Nectin3/Alcam/Cxadr/Nrxn1	15
P10	GO:0030838	positive regulation of actin filament polymerization	16/3845	55/28943	0.00161274	0.00584415	0.00302024	Actr3/Fmn1/Pfn2/Rhoa/Cdc42ep4/Grb2/Evl/Carmil1/Map3k1/Ptk2b/Dlg1/Snx9/Fer/Cdc42ep3/Prkce/Bin1	16
P10	GO:0051480	regulation of cytosolic calcium ion concentration	16/3845	55/28943	0.00161274	0.00584415	0.00302024	Bok/Kcnh1/F2/Trpc3/Asph/Tmem64/Hcrtr1/Atp2b2/Cul5/Plcd1/Atp2b1/Ywhae/Chga/Ryr2/Tmem178/Slc35g1	16
P10	GO:0060716	labyrinthine layer blood vessel development	10/3845	27/28943	0.00164897	0.00595523	0.00307765	Fzd5/Hey1/Rbpj/Junb/Plcd1/Hey2/Ggnbp2/Llgl2/Vash1/Akt1	10
P10	GO:1901223	negative regulation of NIK/NF-kappaB signaling	10/3845	27/28943	0.00164897	0.00595523	0.00307765	Adipor1/Zc3h12a/Cyld/Adgrg3/Fbxw11/Ppm1a/Hdac7/Litaf/Ppm1b/Ddx3x	10
P10	GO:0001779	natural killer cell differentiation	12/3845	36/28943	0.00168594	0.00607165	0.00313781	Sp3/Il11ra1/Gas6/Tusc2/Prdm1/Tcf3/Kat7/Id2/Hectd1/Zbtb1/Nfil3/Rabl3	12
P10	GO:0048169	regulation of long-term neuronal synaptic plasticity	12/3845	36/28943	0.00168594	0.00607165	0.00313781	Rims1/Bdnf/Ephb2/Snca/Agt/Nptn/Camk2b/Dlg4/Syngr1/App/Egr1/Neurl1a	12
P10	GO:0045165	cell fate commitment	58/3845	298/28943	0.00170093	0.00611879	0.00316217	Wnt10a/Prox1/Lhx3/Neurod1/Mga/Fgf2/Sfrp2/Arhgef2/Lmo4/Pou3f2/Tgfbr1/Dock7/Cdc42/Casz1/Hes5/Fgfr3/Rbpj/Braf/Mesp1/Gatad2a/Fkbp8/Cyld/Cdon/Onecut1/Rhoa/Hey2/Hdac2/Prdm1/Tcf3/Stat6/Sh3pxd2b/Hand1/Kdm6b/Nfe2l1/Rara/Stat3/Sox9/Id2/Psen1/Mta1/Gli3/Neurog1/Ptch1/Ctsl/Otx2/Spry2/Ext1/Wnt10b/Ets2/Tead3/Six2/Epas1/Zfp521/Smad4/Smad2/Mta2/Sufu/Rbbp7	58
P10	GO:0010988	regulation of low-density lipoprotein particle clearance	7/3845	15/28943	0.00175703	0.00628182	0.00324643	Pcsk9/Csk/Anxa2/Cnpy2/Mylip/Hnrnpk/Khsrp	7
P10	GO:0043584	nose development	7/3845	15/28943	0.00175703	0.00628182	0.00324643	Rdh10/Pou2f1/Chd7/Ski/Stra6/Six4/Smchd1	7
P10	GO:0046459	short-chain fatty acid metabolic process	7/3845	15/28943	0.00175703	0.00628182	0.00324643	Phyh/Crat/Tyrp1/Thnsl2/Oxsm/Pck2/Mmut	7
P10	GO:0051280	negative regulation of release of sequestered calcium ion into cytosol	7/3845	15/28943	0.00175703	0.00628182	0.00324643	Ntsr1/Pkd2/Calm3/Calm1/Prkce/Calm2/Gsto1	7
P10	GO:0051645	Golgi localization	7/3845	15/28943	0.00175703	0.00628182	0.00324643	Stk25/Arhgap21/Pdcd10/Cdc42/Uvrag/Slc9a3r1/Ywhaz	7
P10	GO:0090239	regulation of histone H4 acetylation	7/3845	15/28943	0.00175703	0.00628182	0.00324643	Ctbp1/Auts2/Pih1d1/Arrb1/Atg5/Smarcb1/Kat7	7
P10	GO:1900095	regulation of dosage compensation by inactivation of X chromosome	7/3845	15/28943	0.00175703	0.00628182	0.00324643	Kansl3/Msl2/Msl1/Kansl1/Hcfc1/Ogt/Msl3	7
P10	GO:1900153	positive regulation of nuclear-transcribed mRNA catabolic process, deadenylation-dependent decay	7/3845	15/28943	0.00175703	0.00628182	0.00324643	Tob1/Tnrc6c/Ago2/Tnrc6b/Zfp36l2/Cpeb3/Nanos1	7
P10	GO:0000281	mitotic cytokinesis	20/3845	76/28943	0.00177348	0.00633712	0.003275	Ect2/Exoc4/Ckap2/Vps4a/Bbs4/Rhoa/Klhdc8b/Zfp365/Ank3/Sptbn1/Unc119/Rhob/Rock2/Snx18/Chmp2b/Son/Snx9/Daxx/Rock1/Arl3	20
P10	GO:0007098	centrosome cycle	30/3845	131/28943	0.00179299	0.00639817	0.00330656	BC034090/Odf2/Cep250/Cetn4/Ccnl1/Pde4dip/Slc16a1/Ssx2ip/Cdk5rap2/Cntln/Cep85/Crocc/Ccnl2/Dctn1/Alms1/Uvrag/Deup1/Chordc1/Bbs4/Cep63/Ppp1r12a/Npm1/Ndel1/Cep131/Rock2/Plk2/Mapk8/Cenpj/Azin1/Chmp2b	30
P10	GO:0009151	purine deoxyribonucleotide metabolic process	9/3845	23/28943	0.00179556	0.00639817	0.00330656	Ak2/Dck/Nudt16/Ak9/Guk1/Nt5c/Nudt18/Ak3/Nt5c2	9
P10	GO:0010880	regulation of release of sequestered calcium ion into cytosol by sarcoplasmic reticulum	9/3845	23/28943	0.00179556	0.00639817	0.00330656	Ank2/Chd7/Tmem38b/Calm3/Calm1/Ryr2/Pde4d/Calm2/Gsto1	9
P10	GO:0010613	positive regulation of cardiac muscle hypertrophy	13/3845	41/28943	0.00183836	0.00654706	0.0033835	Parp1/Trpc3/Nr4a3/Mef2a/Slc25a4/Agt/Pin1/Rock2/Ccn4/Ptk2/Ddx39b/Rock1/Nr3c1	13
P10	GO:0060081	membrane hyperpolarization	8/3845	19/28943	0.00185745	0.00659306	0.00340728	Atp1a1/Park7/Prkcz/Kctd7/Kcna5/Agt/Cacng2/Cacnb3	8
P10	GO:0070935	3'-UTR-mediated mRNA stabilization	8/3845	19/28943	0.00185745	0.00659306	0.00340728	Mapkapk2/Tardbp/Tent4b/Larp4b/Rbm24/Hnrnpa0/Tent4a/Dazl	8
P10	GO:0086011	membrane repolarization during action potential	8/3845	19/28943	0.00185745	0.00659306	0.00340728	Kcne4/Cacna2d1/Kcnh2/Kcna5/Kcnj2/Cacnb3/Kcne2/Kcne1l	8
P10	GO:1902236	negative regulation of endoplasmic reticulum stress-induced intrinsic apoptotic signaling pathway	8/3845	19/28943	0.00185745	0.00659306	0.00340728	Bcl2l1/Park7/Wfs1/Herpud1/Xbp1/Grina/Tmbim6/Prkn	8
P10	GO:0008306	associative learning	28/3845	120/28943	0.00186498	0.00660517	0.00341353	Creb1/Btg2/Tnr/Tanc1/Bdnf/Snap25/Reln/Nptx2/Braf/Cntnap2/Atp1a3/Sct/Drd4/Cln8/Agt/Kmt2a/Nptn/Hif1a/Lgmn/Pde8b/Hmgcr/Rapgef3/Asic1/App/Srf/Adrb2/Nlgn3/Ap1s2	28
P10	GO:0048661	positive regulation of smooth muscle cell proliferation	26/3845	109/28943	0.00191129	0.00675428	0.00349059	Hdac4/Pik3ca/Fgf2/Mef2d/Nr4a3/Jun/Hes5/Ppargc1a/Foxj2/Igf1r/Cx3cl1/Agt/Id2/Nampt/Hif1a/Akt1/Hmgcr/Pde4d/Fgf9/Ccn4/Ptk2/Gsk3b/Ddx39b/Egr1/Gnaq/Jak2	26
P10	GO:0010259	multicellular organism aging	11/3845	32/28943	0.00196928	0.00692867	0.00358072	Slc1a2/Cisd2/Alpl/Comp/Arhgef12/Hyal2/Sec63/Gna11/Gna13/Ndufs6/Gnaq	11
P10	GO:0008089	anterograde axonal transport	15/3845	51/28943	0.00197727	0.00694535	0.00358934	Map2/Kif1a/Arl8a/Kif5c/Madd/Mgarp/Arl8b/Ap3b2/Spg7/Rab21/Hap1/Ap3m1/Sybu/Kif5b/Ap3s1	15
P10	GO:1902041	regulation of extrinsic apoptotic signaling pathway via death domain receptors	15/3845	51/28943	0.00197727	0.00694535	0.00358934	Madd/Bcl2l1/Skil/Sfrp2/Faf1/Park7/Fem1b/Faim/Tnfaip3/Rffl/Stk3/Trps1/Gsk3b/Pten/Ddx3x	15
P10	GO:0048146	positive regulation of fibroblast proliferation	20/3845	77/28943	0.0021015	0.00736157	0.00380444	Fndc3b/Ccna2/Egf/Jun/Cdk6/Fosl2/Btc/Pdgfa/Aqp1/Brk1/Lig4/Gas6/Agt/Anxa2/Phip/Mif/Fntb/Rasa1/Cdkn1a/Cd248	20
P10	GO:0046889	positive regulation of lipid biosynthetic process	26/3845	110/28943	0.00219221	0.00766117	0.00395927	Rdh10/Creb1/Acsl3/Dbi/Lpgat1/Nr1h3/Chp1/Ppargc1a/Scarb1/Por/Sphk2/Igf1r/Dgat2/Agt/Abcg4/Rdh1/Mapk9/Srebf1/Nr1d1/Akt1/Abhd6/Srebf2/Abcd2/Abcg1/Plin5/Mid1ip1	26
P10	GO:0006884	cell volume homeostasis	12/3845	37/28943	0.00219727	0.00766117	0.00395927	Slc12a6/Abcb8/Add1/Aqp1/Gnb3/Clns1a/Sct/Lrrc8e/Clcn3/Npm1/Ano6/Slc12a2	12
P10	GO:0045746	negative regulation of Notch signaling pathway	12/3845	37/28943	0.00219727	0.00766117	0.00395927	Nrarp/Cbfa2t2/Hey1/Gdpd5/Arrb1/Hey2/Tspan15/Zbtb7a/Nfkbia/Numb/Bcl6/Neurl1a	12
P10	GO:2001237	negative regulation of extrinsic apoptotic signaling pathway	24/3845	99/28943	0.00222181	0.00773234	0.00399605	Rb1cc1/Itga6/Bcl2l1/Siah2/Sfrp2/Lmna/Mcl1/Tgfbr1/Eya3/Park7/Cx3cl1/Map2k5/Phip/Faim/Tnfaip3/Fyn/Unc5b/Rffl/Col2a1/Gsk3b/Birc6/Ctnna1/Gstp1/Ddx3x	24
P10	GO:0006882	cellular zinc ion homeostasis	10/3845	28/28943	0.00226282	0.00784103	0.00405222	Slc30a1/Slc30a2/Atp13a2/Atp7b/Mt3/Slc39a5/Slc30a5/Slc39a14/Slc39a4/Slc39a6	10
P10	GO:0018126	protein hydroxylation	10/3845	28/28943	0.00226282	0.00784103	0.00405222	Asph/Plod3/P3h3/Egln2/Vps33b/Egln1/Plod2/P4ha1/P4ha2/P3h2	10
P10	GO:0031065	positive regulation of histone deacetylation	10/3845	28/28943	0.00226282	0.00784103	0.00405222	Pink1/Ctbp1/Smarca5/Baz2a/Srebf1/Prkd1/Jdp2/Nipbl/Bcl6/BC004004	10
P10	GO:0045822	negative regulation of heart contraction	10/3845	28/28943	0.00226282	0.00784103	0.00405222	Adora1/Atp1a1/Zc3h12a/Nos1/Atp2a2/Sptbn4/Pik3r1/Pde4d/Bin1/Jak2	10
P10	GO:0051894	positive regulation of focal adhesion assembly	10/3845	28/28943	0.00226282	0.00784103	0.00405222	Map4k4/Epb41l5/Ptprj/Fmn1/Sdc4/Ptpn11/Thy1/Lims1/Fermt2/Rock1	10
P10	GO:0086005	ventricular cardiac muscle cell action potential	10/3845	28/28943	0.00226282	0.00784103	0.00405222	Kcne4/Snta1/Ank2/Kcnh2/Scn5a/Ryr2/Dlg1/Kcne2/Bin1/Kcne1l	10
P10	GO:0031062	positive regulation of histone methylation	17/3845	62/28943	0.0023708	0.00816664	0.0042205	Kansl3/Lmna/Chtop/Auts2/Eed/Nsd3/Smarca5/Kmt2a/Tet1/Baz2a/Xbp1/Kansl1/Jarid2/Paxbp1/Smad4/Hcfc1/Ogt	17
P10	GO:0035176	social behavior	17/3845	62/28943	0.0023708	0.00816664	0.0042205	Mkks/Cntnap2/Gabrb3/Cln8/Bbs4/Ulk4/Nlgn2/Dlg4/Slc6a4/Grid1/Ext1/Gnb1l/Septin5/Nrxn1/Nrxn2/Pten/Nlgn3	17
P10	GO:0003016	respiratory system process	14/3845	47/28943	0.00242023	0.00827876	0.00427844	Gls/Adora1/Pbx3/Selenon/Rab3a/Nlgn2/Gaa/Ywhaz/Ttll1/Adrb2/Zfand5/Cfap43/Kdm6a/Nlgn3	14
P10	GO:0061462	protein localization to lysosome	14/3845	47/28943	0.00242023	0.00827876	0.00427844	Lmbrd1/Sh3bp4/Mfsd1/Atp13a2/Scarb2/Cd81/Vps4a/Hspa8/Nedd4/Gga3/Rock2/Zfyve16/Clu/Cacng2	14
P10	GO:0033059	cellular pigmentation	16/3845	57/28943	0.0024227	0.00827876	0.00427844	Ap1s3/Zeb2/Hps3/Tyrp1/Hps4/Dctn1/Ankrd27/Vps33b/Myo7a/Rab27a/Cd63/Rab1a/Ap3m1/Rab11b/Ap3s1/Ap1s2	16
P10	GO:0043536	positive regulation of blood vessel endothelial cell migration	16/3845	57/28943	0.0024227	0.00827876	0.00427844	Akt3/Nfe2l2/Fgf2/Hmgb1/Cib1/Vegfc/Nus1/Map2k3/Map3k3/Prkd1/Hif1a/Akt1/Plk2/Hdac7/Sp1/Atp5a1	16
P10	GO:0006241	CTP biosynthetic process	6/3845	12/28943	0.00246625	0.00832993	0.00430488	Uck2/Uck1/Ctps/Nme6/Nme1/Ctps2	6
P10	GO:0014842	regulation of skeletal muscle satellite cell proliferation	6/3845	12/28943	0.00246625	0.00832993	0.00430488	Myog/Fgf2/Stat3/Paxbp1/Ppard/Jak2	6
P10	GO:0036151	phosphatidylcholine acyl-chain remodeling	6/3845	12/28943	0.00246625	0.00832993	0.00430488	Dbi/Nr1h3/Lpcat4/Lpcat2/Mboat2/Lpcat1	6
P10	GO:0043619	regulation of transcription from RNA polymerase II promoter in response to oxidative stress	6/3845	12/28943	0.00246625	0.00832993	0.00430488	Nfe2l2/Sesn2/Mt3/Hif1a/Epas1/Ankrd2	6
P10	GO:0043653	mitochondrial fragmentation involved in apoptotic process	6/3845	12/28943	0.00246625	0.00832993	0.00430488	Vps35/Nptx1/Ccar2/Atg3/Prkn/Ppp2r2b	6
P10	GO:0045607	regulation of inner ear auditory receptor cell differentiation	6/3845	12/28943	0.00246625	0.00832993	0.00430488	Hey1/Fgf2/Hes5/Fgfr3/Hey2/Mycn	6
P10	GO:0045647	negative regulation of erythrocyte differentiation	6/3845	12/28943	0.00246625	0.00832993	0.00430488	Ypel4/Mafb/Klf13/Gas2l1/Hspa9/Ldb1	6
P10	GO:0045741	positive regulation of epidermal growth factor-activated receptor activity	6/3845	12/28943	0.00246625	0.00832993	0.00430488	Adora1/Fbxw7/Egf/Btc/Neurl1a/Adra2a	6
P10	GO:0046929	negative regulation of neurotransmitter secretion	6/3845	12/28943	0.00246625	0.00832993	0.00430488	Slc30a1/Ppp1r9a/Braf/Rap1b/Asic1/Prkn	6
P10	GO:0061418	regulation of transcription from RNA polymerase II promoter in response to hypoxia	6/3845	12/28943	0.00246625	0.00832993	0.00430488	Nfe2l2/Rbpj/Cited2/Hif1a/Bach1/Egr1	6
P10	GO:0061669	spontaneous neurotransmitter secretion	6/3845	12/28943	0.00246625	0.00832993	0.00430488	Rims1/Ppp1r9a/Doc2a/Syt1/Doc2b/Prkn	6
P10	GO:0061684	chaperone-mediated autophagy	6/3845	12/28943	0.00246625	0.00832993	0.00430488	Plk3/Snca/Hspa8/Atg5/Clu/Stub1	6
P10	GO:0072697	protein localization to cell cortex	6/3845	12/28943	0.00246625	0.00832993	0.00430488	Gpsm2/Epb41/Mex3b/Numa1/Epb41l2/Ezr	6
P10	GO:0097090	presynaptic membrane organization	6/3845	12/28943	0.00246625	0.00832993	0.00430488	Lrp4/Ptprd/Nlgn2/Nrxn1/Pten/Nlgn3	6
P10	GO:0097201	negative regulation of transcription from RNA polymerase II promoter in response to stress	6/3845	12/28943	0.00246625	0.00832993	0.00430488	Jun/Dnajb1/Cited2/Nfe2l1/Tmbim6/Impact	6
P10	GO:1901620	regulation of smoothened signaling pathway involved in dorsal/ventral neural tube patterning	6/3845	12/28943	0.00246625	0.00832993	0.00430488	Traf3ip1/Gorab/Prkaca/Mks1/Gli3/Sufu	6
P10	GO:1903025	regulation of RNA polymerase II regulatory region sequence-specific DNA binding	6/3845	12/28943	0.00246625	0.00832993	0.00430488	Ddrgk1/Fbxw7/Ddit3/Hand1/Nsd1/Ep300	6
P10	GO:1903911	positive regulation of receptor clustering	6/3845	12/28943	0.00246625	0.00832993	0.00430488	Lrp4/Ssh1/Mesd/Cd81/Zdhhc2/Dlg4	6
P10	GO:2000379	positive regulation of reactive oxygen species metabolic process	20/3845	78/28943	0.00247927	0.0083651	0.00432306	Hdac4/Nfe2l2/F2/Zc3h12a/Park7/Snca/Clcn3/Agt/Rab27a/Foxo3/Rnf41/Eif5a/Grb2/F2rl1/Nnt/Ptk2b/App/Cdkn1a/Gstp1/Ogt	20
P10	GO:0008344	adult locomotory behavior	26/3845	111/28943	0.00250761	0.00845625	0.00437017	Epha4/Pbx3/Ntsr1/Wdr47/Chd7/Park7/Uchl1/Hipk2/Snca/Eps8/Atp1a3/Sptbn4/Drd4/Cln8/Clcn3/Nlgn2/Sez6/Id2/Oxr1/Fgf12/App/Prkn/Axin1/Btbd9/Npc1/Fxn	26
P10	GO:0009065	glutamine family amino acid catabolic process	9/3845	24/28943	0.00253745	0.00852997	0.00440826	Gls/Aldh4a1/Nos1/Oat/Got2/Glud1/Ddah2/Asrgl1/Got1	9
P10	GO:0051481	negative regulation of cytosolic calcium ion concentration	9/3845	24/28943	0.00253745	0.00852997	0.00440826	Nos1/Gtf2i/Epo/Kcna5/Atp2b1/Ryr2/Il6st/Tmbim6/Got1	9
P10	GO:0080182	histone H3-K4 trimethylation	9/3845	24/28943	0.00253745	0.00852997	0.00440826	Zfp335/Tet2/Nfyc/Kmt2a/Nfyb/H1f2/Kmt2d/Nfya/Ogt	9
P10	GO:1903204	negative regulation of oxidative stress-induced neuron death	9/3845	24/28943	0.00253745	0.00852997	0.00440826	Nr4a3/Pink1/Park7/Ncoa7/Fbxo7/Hif1a/Oxr1/Prkn/Tbc1d24	9
P10	GO:0007020	microtubule nucleation	11/3845	33/28943	0.00260364	0.00869726	0.00449472	Clasp1/Tubgcp4/Pde4dip/Slain2/Dctn1/Arhgef7/Ndel1/Rangrf/Csnk1d/Cenpj/Slain1	11
P10	GO:0018345	protein palmitoylation	11/3845	33/28943	0.00260364	0.00869726	0.00449472	Glul/Hhat/Zdhhc21/Zdhhc2/Hhatl/Zdhhc22/Selenok/Zdhhc20/Zdhhc8/Zdhhc23/Zdhhc15	11
P10	GO:1904646	cellular response to amyloid-beta	11/3845	33/28943	0.00260364	0.00869726	0.00449472	Epha4/Parp1/Cacna2d1/Atp1a3/Igf1r/Fyn/Psen1/Lgmn/Gsk3b/App/Adrb2	11
P10	GO:1904706	negative regulation of vascular associated smooth muscle cell proliferation	11/3845	33/28943	0.00260364	0.00869726	0.00449472	Park7/Cdkn1b/Drd4/Agt/Tpm1/Rhoa/Gna13/Cdkn1a/Gstp1/Pten/Pdcd4	11
P10	GO:0060221	retinal rod cell differentiation	8/3845	20/28943	0.00273817	0.00910869	0.00470734	Casz1/Alms1/Bbs4/Ahi1/Stat3/Sox9/Rpgrip1/Nrl	8
P10	GO:0090030	regulation of steroid hormone biosynthetic process	8/3845	20/28943	0.00273817	0.00910869	0.00470734	Atp1a1/H6pd/Dgkq/Por/Igf1r/Dkk3/Pde8b/Nr3c1	8
P10	GO:0097320	plasma membrane tubulation	8/3845	20/28943	0.00273817	0.00910869	0.00470734	Fnbp1l/Sh3glb1/Sh3gl2/Wasl/Dnm2/Snx18/Asap1/Snx9	8
P10	GO:0006879	cellular iron ion homeostasis	18/3845	68/28943	0.00274084	0.00910869	0.00470734	Ccdc115/Slc11a1/Aco1/Atp13a2/Steap2/Iscu/Atp6v0d1/Egln1/Hif1a/Hfe/Gdf2/Slc39a14/Tfrc/Ttc7/Ndfip1/Smad4/Fth1/Fxn	18
P10	GO:0002091	negative regulation of receptor internalization	7/3845	16/28943	0.00276753	0.00913585	0.00472138	Sdcbp/Pcsk9/Atxn2/Dlg4/Ankrd13b/Rin3/Ubqln2	7
P10	GO:0043981	histone H4-K5 acetylation	7/3845	16/28943	0.00276753	0.00913585	0.00472138	Kansl3/Jade1/Kat7/Kansl1/Jade3/Hcfc1/Ogt	7
P10	GO:0043982	histone H4-K8 acetylation	7/3845	16/28943	0.00276753	0.00913585	0.00472138	Kansl3/Jade1/Kat7/Kansl1/Jade3/Hcfc1/Ogt	7
P10	GO:0070593	dendrite self-avoidance	7/3845	16/28943	0.00276753	0.00913585	0.00472138	Vstm2l/Dscaml1/Nptn/Prtg/Bsg/Ext1/Dscam	7
P10	GO:0072350	tricarboxylic acid metabolic process	7/3845	16/28943	0.00276753	0.00913585	0.00472138	Idh1/Aco1/Idh2/Cs/Glud1/Aco2/Idh3g	7
P10	GO:0086103	G protein-coupled receptor signaling pathway involved in heart process	7/3845	16/28943	0.00276753	0.00913585	0.00472138	Rgs2/Rap1gds1/Pde4b/Cdc42/Nos1/Akap13/Chga	7
P10	GO:1901096	regulation of autophagosome maturation	7/3845	16/28943	0.00276753	0.00913585	0.00472138	Ubqln4/Tecpr1/Fyco1/Atg5/Phf23/Rubcn/Adrb2	7
P10	GO:2000035	regulation of stem cell division	7/3845	16/28943	0.00276753	0.00913585	0.00472138	Sfrp2/Mllt3/Thoc5/Esrrb/Prdm15/Lbh/Cdk2ap2	7
P10	GO:0086004	regulation of cardiac muscle cell contraction	12/3845	38/28943	0.00282843	0.0093225	0.00481784	Adora1/Atp1a1/Ank2/Pde4b/Atp2a2/Scn5a/Rangrf/Kcnj2/Ryr2/Pde4d/Dlg1/Bin1	12
P10	GO:0032981	mitochondrial respiratory chain complex I assembly	16/3845	58/28943	0.00293979	0.0096548	0.00498958	Ndufa10/Ndufa8/Ndufb5/Ndufc1/Ndufb6/Dmac1/Ndufb2/Tmem126b/Ndufaf3/Ndufs7/Ndufaf8/Ndufs6/Ndufb4/Ndufa11/Ndufs8/Ndufb11	16
P10	GO:0045880	positive regulation of smoothened signaling pathway	13/3845	43/28943	0.00295584	0.00968767	0.00500656	Uchl5/Gorab/Intu/Ift172/Por/Chsy1/Ulk3/Rab34/Dlg5/Fgf9/Ctnna1/Ndst1/Gpc3	13
P10	GO:1902600	proton transmembrane transport	22/3845	90/28943	0.00297054	0.00973086	0.00502888	Atp1b1/Atp5g3/Chp1/Atp1a1/Park7/Atp6v0e2/Atp1a3/Sphk2/Drd4/Slc25a4/Clcn3/Nr3c2/Slc9a5/Atp6v0d1/Ndufs7/Slc9a3r1/Otop3/Nnt/Rapgef3/Atp5g2/Atp6v1g2/Atp5a1	22
P10	GO:0051897	positive regulation of protein kinase B signaling	27/3845	118/28943	0.00298606	0.00977544	0.00505192	Arfgef1/Lrp2/Ptprj/Pik3ca/Fgf2/Egf/Tgfbr1/C1qtnf12/Pdgfa/Met/Meis3/Igf1r/Insr/Gas6/Mfhas1/Rasd2/Cx3cl1/Mc1r/Rara/C1qtnf1/Hsp90aa1/Fermt2/Spry2/Stk3/Ptk2/Hsp90ab1/Nrxn1	27
P10	GO:0033120	positive regulation of RNA splicing	15/3845	53/28943	0.00299512	0.00977544	0.00505192	Zfp64/Thrap3/Clns1a/Hspa8/Cirbp/Dazap1/Slc39a5/Srsf1/Hnrnpk/Pik3r1/Khdrbs3/Tra2b/Dyrk1a/Hnrnpll/Celf4	15
P10	GO:0034605	cellular response to heat	15/3845	53/28943	0.00299512	0.00977544	0.00505192	Tpr/Ier5/Vcp/St8sia1/Ano1/Rasa3/Prkaca/Chordc1/Ywhae/Hsp90aa1/Stub1/Daxx/Hsp90ab1/Hsbp1l1/Rbbp7	15
P10	GO:0003382	epithelial cell morphogenesis	14/3845	48/28943	0.00300548	0.00977544	0.00505192	Epb41l5/Id1/Clic4/Plod3/Met/Sipa1l3/Palld/Pard3/Jmjd1c/Frmd6/Ccdc88c/Map3k1/Heg1/Rock1	14
P10	GO:0032008	positive regulation of TOR signaling	14/3845	48/28943	0.00300548	0.00977544	0.00505192	Akt3/Rragd/Rraga/Reln/Rheb/Pih1d1/Gas6/Xbp1/Fnip1/Flcn/Pip4p1/Hdac3/Seh1l/Usp9x	14
P10	GO:0043124	negative regulation of I-kappaB kinase/NF-kappaB signaling	14/3845	48/28943	0.00300548	0.00977544	0.00505192	Stat1/Otud7b/Tle1/Zc3h12a/Ppm1n/Otud7a/Rora/Rhoa/Tnfaip3/Per1/Nr1d1/Ppm1a/Ppm1b/Gstp1	14
P10	GO:1990573	potassium ion import across plasma membrane	14/3845	48/28943	0.00300548	0.00977544	0.00505192	Atp1b1/Kcnj3/Slc12a6/Atp1a1/Kcnh2/Atp1a3/Kcnj1/Hcn2/Kcnj2/Wnk2/Kcnk5/Dlg1/Kcne2/Slc12a2	14
P10	GO:0010592	positive regulation of lamellipodium assembly	10/3845	29/28943	0.00304747	0.00987196	0.0051018	Abi2/Hdac4/Actr3/Cdc42/Auts2/Aqp1/Brk1/Dnm2/Twf2/Pik3r1	10
P10	GO:0034067	protein localization to Golgi apparatus	10/3845	29/28943	0.00304747	0.00987196	0.0051018	Arl5b/Arl5a/Sys1/Vps13d/Paqr3/Rab6a/Csnk1d/Tmed10/Bicd2/Zdhhc15	10
P10	GO:1903861	positive regulation of dendrite extension	10/3845	29/28943	0.00304747	0.00987196	0.0051018	Rims1/Sh3glb1/Syt3/Picalm/Syt17/Syt1/Hnrnpk/Cpne6/Prkn/Nedd4l	10
P10	GO:2000765	regulation of cytoplasmic translation	10/3845	29/28943	0.00304747	0.00987196	0.0051018	Hnrnpu/Csde1/Cpeb2/Cpeb1/Pkm/Unk/Rbm24/Paip1/Zfp385a/Cpeb3	10
P10	GO:0045670	regulation of osteoclast differentiation	21/3845	85/28943	0.00318652	0.010312	0.0053292	Creb1/Mafb/Gnas/Car2/Fbxw7/Pias3/Tmem64/Fgfr3/Ceacam1/Fstl3/Zbtb7a/Fos/Ninj1/Pik3r1/Prxl2a/Klf10/Gsk3b/Tmem178/Ppargc1b/Esrra/Tjp2	21
P10	GO:0090068	positive regulation of cell cycle process	52/3845	269/28943	0.00329144	0.0106247	0.00549082	Cul3/Tpr/Hnrnpu/Ino80/Kif3b/Ect2/Gpsm2/Cdc14a/Egf/Cdc42/Eif4g3/Dbf4/Btc/Anapc5/Mblac1/Met/Chmp3/Kcna5/Igf1r/Numa1/Sh2b1/Insr/Cul4a/Cdt1/Map10/Phip/Rhoa/Usp19/Klhl18/Thoc5/Camk2b/Npm1/Lsm11/Ube2b/Rock2/Hspa2/Akt1/Neurog1/Slf1/Ube2e2/Cenpj/Rb1/Azin1/Rad21/Mtbp/Wnt10b/App/Ddx39b/Dazl/Prkce/Lmnb1/Ddx3x	52
P10	GO:0099560	synaptic membrane adhesion	11/3845	34/28943	0.0033931	0.0109364	0.00565188	Ntng2/Ptprd/Magi2/Cadm1/Mdga2/Pcdh17/Gpc6/Il1rap/Ptprs/Nrxn1/Slitrk2	11
P10	GO:0030325	adrenal gland development	9/3845	25/28943	0.00350267	0.0112162	0.00579652	Insm1/Igf1r/Cdkn1c/Insr/Stra6/Cited2/Ly6e/Nr3c1/Smad2	9
P10	GO:0035024	negative regulation of Rho protein signal transduction	9/3845	25/28943	0.00350267	0.0112162	0.00579652	Cul3/Scai/Met/Arhgap35/Dlc1/Flcn/Bcl6/Heg1/Kank1	9
P10	GO:0035357	peroxisome proliferator activated receptor signaling pathway	9/3845	25/28943	0.00350267	0.0112162	0.00579652	Ncoa2/Rxra/Fabp5/Stard10/Cited2/Ncoa1/Fam120b/Plin5/Pdk3	9
P10	GO:0050860	negative regulation of T cell receptor signaling pathway	9/3845	25/28943	0.00350267	0.0112162	0.00579652	Ptprj/Sla2/Thy1/Pawr/Dusp3/Dusp22/Cblb/Ezr/Ptpn2	9
P10	GO:1903206	negative regulation of hydrogen peroxide-induced cell death	9/3845	25/28943	0.00350267	0.0112162	0.00579652	Nfe2l2/Nr4a3/Pink1/Park7/Met/Pde8a/Rnf146/Fbxo7/Glrx	9
P10	GO:0001825	blastocyst formation	16/3845	59/28943	0.00354481	0.0113229	0.00585164	Cul3/Sp3/Skil/Kdm4c/Uspl1/Nop2/Furin/Junb/Cited2/Tet1/Esrrb/Mfng/Rrp7a/Sp1/Gabpa/Srf	16
P10	GO:0030166	proteoglycan biosynthetic process	16/3845	59/28943	0.00354481	0.0113229	0.00585164	Fam20b/Hs2st1/Slc35d1/Man1c1/Hs3st1/Ugdh/Chst12/Chsy1/Csgalnact1/Chst3/Hs3st3b1/Cant1/Ndst2/Tm9sf2/Ext1/Ndst1	16
P10	GO:0050881	musculoskeletal movement	16/3845	59/28943	0.00354481	0.0113229	0.00585164	Tnni1/Parp1/Hipk2/Grcc10/Cln8/Comp/Vps35/Stac3/Vps54/Kcnj2/Gaa/Slc8a3/Myh7/Atp8a2/Nr4a1/Adrb2	16
P10	GO:0035066	positive regulation of histone acetylation	12/3845	39/28943	0.00359895	0.0114844	0.00593511	Tada2b/Nos1/Auts2/Pih1d1/Sphk2/Arrb1/Smarca5/Smarcb1/Kat7/Rps6ka5/App/Smad4	12
P10	GO:0006334	nucleosome assembly	19/3845	75/28943	0.00362965	0.0115709	0.00597979	H3f3a/Set/Spty2d1/Nap1l4/Smarca5/Tspyl1/Tspyl4/Macroh2a2/Nap1l1/Npm1/Sox9/Baz1a/H2bc4/H1f2/H2bc3/H3c1/Kat6b/Chrac1/Daxx	19
P10	GO:0071479	cellular response to ionizing radiation	19/3845	75/28943	0.00362965	0.0115709	0.00597979	Xrcc5/Ino80/Bcl2l1/Ect2/Sfrp2/Clock/Bbc3/Ddias/Lig4/Tlk2/Grb2/Rhob/Fbxo4/Nipbl/Eef1d/Xrcc6/Cdkn1a/Egr1/Tmem109	19
P10	GO:0048854	brain morphogenesis	13/3845	44/28943	0.00369319	0.0117422	0.00606833	Uchl5/Akt3/Mkks/Zfp335/Bbs2/Bbs4/Foxo3/Fbxw11/Slc6a4/Psen1/Fancc/Otx2/Pten	13
P10	GO:0071168	protein localization to chromatin	13/3845	44/28943	0.00369319	0.0117422	0.00606833	Vcp/Pih1d1/Carm1/Setd2/Macroh2a2/Jarid2/Tasor/Wapl/Rb1/Nipbl/Rad21/Daxx/Msh2	13
P10	GO:0003151	outflow tract morphogenesis	21/3845	86/28943	0.0036983	0.0117422	0.00606833	Bmpr2/Lrp2/Atf2/Hey1/Sfrp2/Sec24b/Jun/Heyl/Cdc42/Dhrs3/Rbpj/Lrp6/Parva/Nedd4/Cited2/Hey2/Sox11/Hif1a/Nipbl/Crkl/Smad4	21
P10	GO:0030219	megakaryocyte differentiation	14/3845	49/28943	0.0037017	0.0117422	0.00606833	Sp3/Rbm15/Pithd1/Ptpn11/Mturn/Cib1/Vps33b/Nbeal2/Meis1/Ep300/Sp1/Zfp385a/Gabpa/Srf	14
P10	GO:0032206	positive regulation of telomere maintenance	18/3845	70/28943	0.00384865	0.0121782	0.00629367	Terf1/Ino80d/Xrcc5/Nek7/Uchl5/Ino80/Hnrnpa2b1/Ruvbl1/Pnkp/Mre11a/Nfrkb/Nabp2/Cct4/Fbxo4/Slx4/Parn/Cct8/Tnks2	18
P10	GO:0006089	lactate metabolic process	8/3845	21/28943	0.00391338	0.0123283	0.00637124	Per2/Park7/Ldhb/Ldha/Gatd1/Hif1a/Hagh/Glo1	8
P10	GO:0010310	regulation of hydrogen peroxide metabolic process	8/3845	21/28943	0.00391338	0.0123283	0.00637124	Pink1/Cycs/Snca/Insr/Mt3/Fyn/Stat3/Nnt	8
P10	GO:0032332	positive regulation of chondrocyte differentiation	8/3845	21/28943	0.00391338	0.0123283	0.00637124	Gdf5/Por/Zbtb16/Sox9/Gli3/Thrb/Zfp219/Smad7	8
P10	GO:0150146	cell junction disassembly	8/3845	21/28943	0.00391338	0.0123283	0.00637124	Map4k4/Epha4/Ngef/Tgfbr1/Iqsec1/Dusp3/Pik3r1/Mapre2	8
P10	GO:0010800	positive regulation of peptidyl-threonine phosphorylation	10/3845	30/28943	0.00403431	0.012641	0.00653281	Cab39/Egf/Ripk2/Prkag2/Ube2k/Met/Phip/Gsk3b/App/Axin1	10
P10	GO:0046856	phosphatidylinositol dephosphorylation	10/3845	30/28943	0.00403431	0.012641	0.00653281	Pip4p2/Inpp5a/Fig4/Mtmr3/Mtmr4/Pip4p1/Mtmr6/Synj1/Pten/Mtmr1	10
P10	GO:0071353	cellular response to interleukin-4	10/3845	30/28943	0.00403431	0.012641	0.00653281	Stat6/Xbp1/Fasn/Nfil3/Rpl3/Tuba1b/Parp14/Rps2/Hsp90ab1/Ptpn2	10
P10	GO:1901264	carbohydrate derivative transport	17/3845	65/28943	0.00405786	0.0126726	0.00654915	Adora1/Slc35a1/Slc35d1/Lrrc8c/Scarb1/Slc5a2/Lrrc8e/Slc25a4/Guk1/Slc35b1/Cd47/Abcg1/Slc37a1/Slc29a1/Ralbp1/Slc29a2/Slc25a5	17
P10	GO:0030836	positive regulation of actin filament depolymerization	6/3845	13/28943	0.00406811	0.0126726	0.00654915	Vil1/Wdr1/Plek/Cfl2/Carmil1/F2rl1	6
P10	GO:0033169	histone H3-K9 demethylation	6/3845	13/28943	0.00406811	0.0126726	0.00654915	Kdm4c/Kdm3a/Jmjd1c/Phf2/Kdm3b/Phf8	6
P10	GO:0048385	regulation of retinoic acid receptor signaling pathway	6/3845	13/28943	0.00406811	0.0126726	0.00654915	Dhrs3/Zfp536/Ctbp2/Klf2/Calr/Nr2c1	6
P10	GO:0060213	positive regulation of nuclear-transcribed mRNA poly(A) tail shortening	6/3845	13/28943	0.00406811	0.0126726	0.00654915	Btg2/Tob1/Tnrc6c/Ago2/Tnrc6b/Cpeb3	6
P10	GO:0071380	cellular response to prostaglandin E stimulus	6/3845	13/28943	0.00406811	0.0126726	0.00654915	Gnas/Prkaa2/Acaca/Akt1/Adcy6/Prkce	6
P10	GO:0098935	dendritic transport	6/3845	13/28943	0.00406811	0.0126726	0.00654915	Hnrnpu/Kif5c/Kif3b/Kif17/Wasf1/Kif5b	6
P10	GO:0001818	negative regulation of cytokine production	56/3845	297/28943	0.00411224	0.0128038	0.00661698	Slc11a1/Traf3ip1/Parp1/F2/Lgr4/Otud7b/Bank1/Klf4/Zc3h12a/Ephb2/Hmgb1/Met/Tia1/Ssc5d/Ceacam1/Furin/Arrb1/Chid1/Gas6/Homer3/Klf2/N4bp1/Cx3cl1/Mc1r/Csk/Cd276/Nptn/Map2k5/Tusc2/Nmbr/Tnfaip3/Atg5/Appl2/Atp2b1/Ddit3/Rara/Foxj1/Trib2/Hfe/F2rl1/Pibf1/Laptm4b/Abcd2/Hdac7/Bcl6/Ezr/Hsp90ab1/Ptprs/Twsg1/Ppm1b/Socs5/Hdac3/Ndfip1/Smad7/Gstp1/Pdcd4	56
P10	GO:0009226	nucleotide-sugar biosynthetic process	7/3845	17/28943	0.00416983	0.0129142	0.00667401	Uxs1/Uap1/Ugdh/Gfpt1/Gmds/Pmm1/Gnpda1	7
P10	GO:0018279	protein N-linked glycosylation via asparagine	7/3845	17/28943	0.00416983	0.0129142	0.00667401	Ube2j1/Ddost/Ost4/Rpn1/Tusc3/Mgat1/Magt1	7
P10	GO:0019896	axonal transport of mitochondrion	7/3845	17/28943	0.00416983	0.0129142	0.00667401	Mgarp/Uchl1/Hap1/Actr10/Hif1a/Sybu/Hdac6	7
P10	GO:0033194	response to hydroperoxide	7/3845	17/28943	0.00416983	0.0129142	0.00667401	Trp53inp1/Ddias/Prkd1/Dapk1/Oxr1/Sp1/Jak2	7
P10	GO:0043923	positive regulation by host of viral transcription	7/3845	17/28943	0.00416983	0.0129142	0.00667401	Zfp639/Jun/Smarcb1/Ep300/Sp1/Tfap4/Chd1	7
P10	GO:0061179	negative regulation of insulin secretion involved in cellular response to glucose stimulus	7/3845	17/28943	0.00416983	0.0129142	0.00667401	Klf7/Tbc1d1/Ucp2/Pde8b/Hmgcr/Pim3/Adra2a	7
P10	GO:0098761	cellular response to interleukin-7	7/3845	17/28943	0.00416983	0.0129142	0.00667401	Hspd1/Rad23b/Jak1/Eno1/Hmgb1/Crkl/Stip1	7
P10	GO:0030199	collagen fibril organization	16/3845	60/28943	0.00424853	0.0131452	0.00679341	Mia3/Sfrp2/Tgfbr1/Plod3/Vps33b/Serpinh1/Comp/Anxa2/P4ha1/Mmp11/Rb1/Ext1/Col2a1/Col11a2/Mkx/Loxl4	16
P10	GO:0000132	establishment of mitotic spindle orientation	11/3845	35/28943	0.00436318	0.0134935	0.00697338	Gpsm1/Mapre1/Spry1/Arhgef2/Gpsm2/Cdk5rap2/Dctn1/Numa1/Fbxw11/Ndel1/Spry2	11
P10	GO:0048546	digestive tract morphogenesis	15/3845	55/28943	0.00440895	0.0136219	0.00703974	Epb41l5/Sfrp2/Trp73/Fgfr3/Stra6/Acvr2b/Ahi1/Id2/Sox11/Hif1a/Gli3/Nipbl/Foxp4/Six2/Smad2	15
P10	GO:0003254	regulation of membrane depolarization	14/3845	50/28943	0.00452368	0.0139417	0.00720502	Bok/Parp1/Ntsr1/Scn5a/Ank3/Hcn2/Fhl4/Rangrf/Slmap/Fgf12/Nedd4l/Smad7/Got1/Fhl1	14
P10	GO:0021799	cerebral cortex radially oriented cell migration	12/3845	40/28943	0.00452985	0.0139417	0.00720502	Wdr47/Pou3f2/Lrp8/Reln/Sun1/Dixdc1/Cul5/Ndel1/Cdk5r1/Socs7/Syne2/Gli3	12
P10	GO:0033144	negative regulation of intracellular steroid hormone receptor signaling pathway	12/3845	40/28943	0.00452985	0.0139417	0.00720502	Heyl/Clock/Ncor2/Arntl/Calr/Rhoa/Zbtb7a/Cry1/Per1/Strn3/Lbh/Pias2	12
P10	GO:0032331	negative regulation of chondrocyte differentiation	9/3845	26/28943	0.00473382	0.0144999	0.00749349	Gdf5/Tgfbr1/Ptpn11/Rflnb/Sox9/Gli3/Ccn4/Rarg/Mkx	9
P10	GO:0032925	regulation of activin receptor signaling pathway	9/3845	26/28943	0.00473382	0.0144999	0.00749349	Ski/Magi2/Acvr2b/Fstl3/Lemd3/Fgf9/Acvr1b/Smad7/Smad2	9
P10	GO:0030148	sphingolipid biosynthetic process	23/3845	99/28943	0.00478828	0.0146527	0.00757247	Kdsr/Degs1/Hacd1/St6galnac6/Cers6/Cers2/Ugcg/Acer2/Sphk2/St8sia2/Smpd1/Cers1/St3gal2/Hacd3/Elovl4/Sptssa/Sptlc2/Elovl2/Tm9sf2/St3gal1/Hacd2/Vapa/Sgms1	23
P10	GO:0002534	cytokine production involved in inflammatory response	17/3845	66/28943	0.00480217	0.0146672	0.00757996	Il17f/F2/Rap1gds1/Zc3h12a/Ephb2/Ankrd42/Chid1/Traf3ip2/Appl2/Per1/Stat3/Hif1a/Abcd2/Gpsm3/Ticam1/Seh1l/Pdcd4	17
P10	GO:0051339	regulation of lyase activity	16/3845	61/28943	0.00506243	0.0153888	0.00795291	Rd3/Hrh3/Cap1/Park7/Iscu/Nos1/Orai1/Stim1/Adcy1/Adcy2/Adgrv1/Galr3/Guca1a/Adrb2/Galr1/Fxn	16
P10	GO:0010669	epithelial structure maintenance	10/3845	31/28943	0.00525708	0.0159352	0.00823527	Neurod1/Crocc/Strap/Muc2/Slc22a5/Mks1/Sox9/Cxadr/Srf/Ldb1	10
P10	GO:0031445	regulation of heterochromatin formation	10/3845	31/28943	0.00525708	0.0159352	0.00823527	Tpr/Pik3ca/Atf7ip/Tet1/Morc2a/Baz1a/Phf2/Tasor/Zfp57/Phf8	10
P10	GO:0033137	negative regulation of peptidyl-serine phosphorylation	10/3845	31/28943	0.00525708	0.0159352	0.00823527	Paqr3/Nos1/Cnksr3/Epm2a/Ddit4/Ggnbp2/Pde4d/Smad7/Pten/Ogt	10
P10	GO:0032374	regulation of cholesterol transport	18/3845	72/28943	0.00530243	0.0160272	0.00828283	Nr1h3/Egf/Abca1/Ttc39b/Pcsk9/Furin/Abcg4/Anxa2/Nus1/Commd1/Sec24a/Nfkbia/Ptch1/Srebf2/Zdhhc8/Acat2/Abcg1/Washc1	18
P10	GO:0045475	locomotor rhythm	8/3845	22/28943	0.00544233	0.0163423	0.00844565	Ncoa2/Ciart/Cntnap2/Usp2/Id2/Mta1/Egr1/Pten	8
P10	GO:0050872	white fat cell differentiation	8/3845	22/28943	0.00544233	0.0163423	0.00844565	Per2/Atf2/Tbl1xr1/Ctbp1/Ncor2/Ctbp2/Id2/Retreg1	8
P10	GO:0097202	activation of cysteine-type endopeptidase activity	8/3845	22/28943	0.00544233	0.0163423	0.00844565	Asph/Ripk2/Cycs/Perp/Pawr/Cyfip2/Lgmn/Bad	8
P10	GO:1901387	positive regulation of voltage-gated calcium channel activity	8/3845	22/28943	0.00544233	0.0163423	0.00844565	Cacna2d1/Nipsnap2/Stac3/Ppp3r1/Calm1/Ppp3cc/Cacnb3/Kcne2	8
P10	GO:1903427	negative regulation of reactive oxygen species biosynthetic process	8/3845	22/28943	0.00544233	0.0163423	0.00844565	Hspd1/Park7/Cycs/Rhoa/Fyn/Stat3/Abcd2/Prkn	8
P10	GO:0001702	gastrulation with mouth forming second	11/3845	36/28943	0.00554117	0.0165925	0.00857493	Crb2/Ugdh/Lrp6/Megf8/Acvr2b/Nsd1/Otx2/Ets2/Srf/Smad4/Ldb1	11
P10	GO:0009154	purine ribonucleotide catabolic process	11/3845	36/28943	0.00554117	0.0165925	0.00857493	Acot7/Pde2a/Nudt7/Mlycd/Pde4a/Nudt4/Nt5c/Nudt18/Nudt3/Nt5c2/Hprt	11
P10	GO:0070536	protein K63-linked deubiquitination	11/3845	36/28943	0.00554117	0.0165925	0.00857493	Otud1/Spata2/Otud7b/Vcp/Otud7a/Zranb1/Otud4/Cyld/Tnfaip3/Otub2/Usp9x	11
P10	GO:0050679	positive regulation of epithelial cell proliferation	45/3845	232/28943	0.0055535	0.0166216	0.00859002	Bmpr2/Kdm5b/Glul/Akt3/Prox1/Nrarp/Id1/Hrh3/Fgf2/Iqgap3/Egf/B4galt1/Nr4a3/Jun/Cdc42/Fgfr3/Rbpj/Hmgb1/St8sia1/Emc10/Htra1/Irs2/Vegfc/Map2k5/Phip/Scn5a/Tnfaip3/Xbp1/Nme1/Stat3/Sox9/Mycn/Sox11/Prkd1/Pgf/Akt1/Rreb1/Gdf2/Fgf9/Azin1/Acvrl1/Nr4a1/Sp1/Cxadr/Bad	45
P10	GO:0030279	negative regulation of ossification	13/3845	46/28943	0.00561277	0.0167756	0.00866956	Lrp4/Rbpj/Tph1/Chsy1/Kremen1/Rflnb/Sox9/Hif1a/Ptk2b/Mkx/Adrb2/Smad7/Bcor	13
P10	GO:0030501	positive regulation of bone mineralization	13/3845	46/28943	0.00561277	0.0167756	0.00866956	Bmpr2/Mia3/Rxra/Fgfr3/Cd276/Tent5a/Acvr2b/Atp2b1/Adgrv1/Ano6/Wnt10b/Adrb2/Gpm6b	13
P10	GO:0030879	mammary gland development	34/3845	165/28943	0.00574438	0.0170893	0.00883169	Creb1/Kdm5b/Elf3/Fgf2/Iqgap3/Egf/Orai1/Atp2b2/Lrp6/Arhgap35/Tph1/Igf1r/Irs2/Atp7b/Gpat4/Socs2/Stat6/Xbp1/Nme1/Sox9/Fasn/Id2/Arhgap5/Hif1a/Gli3/Rreb1/Ptch1/Ddr1/Lbh/Nr3c1/Slc12a2/Jak2/Btrc/Neurl1a	34
P10	GO:0007158	neuron cell-cell adhesion	5/3845	10/28943	0.00581653	0.0171685	0.00887265	Tnr/Nlgn2/Cdk5r1/Nrxn1/Nlgn3	5
P10	GO:0007220	Notch receptor processing	5/3845	10/28943	0.00581653	0.0171685	0.00887265	Ncstn/Aph1b/Aph1c/Adam10/Psen1	5
P10	GO:0010501	RNA secondary structure unwinding	5/3845	10/28943	0.00581653	0.0171685	0.00887265	Ago3/Ago2/Ddx39b/Ighmbp2/Ddx3x	5
P10	GO:0010764	negative regulation of fibroblast migration	5/3845	10/28943	0.00581653	0.0171685	0.00887265	Fgf2/Braf/Hyal2/Slc9a3r1/Cygb	5
P10	GO:0021979	hypothalamus cell differentiation	5/3845	10/28943	0.00581653	0.0171685	0.00887265	Pou3f2/Sema3a/Ndnf/Ubb/Hap1	5
P10	GO:0033572	transferrin transport	5/3845	10/28943	0.00581653	0.0171685	0.00887265	Dnm2/Snx3/Cltc/Tfrc/Rab11b	5
P10	GO:0035907	dorsal aorta development	5/3845	10/28943	0.00581653	0.0171685	0.00887265	Hey1/Rbpj/Hey2/Acvrl1/Srf	5
P10	GO:0045199	maintenance of epithelial cell apical/basal polarity	5/3845	10/28943	0.00581653	0.0171685	0.00887265	Crb2/Lhx2/Lin7c/Wdr1/Slc9a3r1	5
P10	GO:0045955	negative regulation of calcium ion-dependent exocytosis	5/3845	10/28943	0.00581653	0.0171685	0.00887265	Stxbp3/Cbarp/Rap1b/Trim9/Adra2a	5
P10	GO:0060837	blood vessel endothelial cell differentiation	5/3845	10/28943	0.00581653	0.0171685	0.00887265	Prox1/Hey1/Rbpj/Foxj2/Hey2	5
P10	GO:0070544	histone H3-K36 demethylation	5/3845	10/28943	0.00581653	0.0171685	0.00887265	Kdm4c/Kdm2b/Kdm8/Riox2/Phf8	5
P10	GO:0097119	postsynaptic density protein 95 clustering	5/3845	10/28943	0.00581653	0.0171685	0.00887265	Reln/Nlgn2/Dbn1/Nrxn1/Nrxn2	5
P10	GO:0098598	learned vocalization behavior or vocal learning	5/3845	10/28943	0.00581653	0.0171685	0.00887265	Cntnap2/Stra6/Neurog1/Nrxn1/Nrxn2	5
P10	GO:1901725	regulation of histone deacetylase activity	5/3845	10/28943	0.00581653	0.0171685	0.00887265	Pink1/Ncor2/Sphk2/Prkd1/BC004004	5
P10	GO:1902884	positive regulation of response to oxidative stress	5/3845	10/28943	0.00581653	0.0171685	0.00887265	Endog/Selenon/Foxo3/Pawr/Hdac6	5
P10	GO:2000171	negative regulation of dendrite development	5/3845	10/28943	0.00581653	0.0171685	0.00887265	Mgarp/Cyth2/Fat3/Carm1/Gsk3b	5
P10	GO:0006978	DNA damage response, signal transduction by p53 class mediator resulting in transcription of p21 class mediator	7/3845	18/28943	0.00604946	0.0177499	0.00917308	Hipk2/Pcbp4/Cops3/Zfp385a/Tfap4/Cdkn1a/Rps6ka6	7
P10	GO:0007614	short-term memory	7/3845	18/28943	0.00604946	0.0177499	0.00917308	Cux2/Drd4/Aph1b/Aph1c/Slc2a4/Rcan1/Rcan2	7
P10	GO:0045956	positive regulation of calcium ion-dependent exocytosis	7/3845	18/28943	0.00604946	0.0177499	0.00917308	Stxbp1/Kcnb1/Scamp5/Syt1/Doc2b/Cadps/Syt7	7
P10	GO:0060019	radial glial cell differentiation	7/3845	18/28943	0.00604946	0.0177499	0.00917308	Casz1/Gpr157/Hes5/Lrp6/Rhoa/Stat3/Gli3	7
P10	GO:0060044	negative regulation of cardiac muscle cell proliferation	7/3845	18/28943	0.00604946	0.0177499	0.00917308	Trp73/Cited2/Hdac2/Meis1/Jarid2/Cxadr/Pten	7
P10	GO:0071280	cellular response to copper ion	7/3845	18/28943	0.00604946	0.0177499	0.00917308	Nfe2l2/Aqp1/Snca/Atp7b/Mt3/Nfe2l1/Daxx	7
P10	GO:0099150	regulation of postsynaptic specialization assembly	7/3845	18/28943	0.00604946	0.0177499	0.00917308	Ptprd/Nptx1/Numb/Nptxr/Il1rap/Ptprs/Nrxn1	7
P10	GO:1900221	regulation of amyloid-beta clearance	7/3845	18/28943	0.00604946	0.0177499	0.00917308	Cyp51/Ifngr1/Hmgcr/Clu/App/Srf/Rock1	7
P10	GO:1902855	regulation of non-motile cilium assembly	7/3845	18/28943	0.00604946	0.0177499	0.00917308	Dnm2/Bbs4/Map4/Hap1/Septin9/Mak/Cenpj	7
P10	GO:1900076	regulation of cellular response to insulin stimulus	20/3845	84/28943	0.00613917	0.0180049	0.00930486	Ncoa2/Adipor1/Ptprj/Ncoa5/Prkcz/C1qtnf12/Ptpn11/Zfp592/Lpl/Agt/Appl2/Atp2b1/Socs3/Ncoa1/Gkap1/Tns2/Socs1/Ptpn2/Esrra/Kank1	20
P10	GO:0023019	signal transduction involved in regulation of gene expression	9/3845	27/28943	0.00627624	0.0183481	0.00948227	Parp1/Traf5/Neurod1/Mesp1/Mesp2/Traf3ip2/Srsf1/Epcam/Smad2	9
P10	GO:0046823	negative regulation of nucleocytoplasmic transport	9/3845	27/28943	0.00627624	0.0183481	0.00948227	Tpr/Chp1/Pkia/Park7/Cabp1/Ppp2ca/Akap1/Nup153/Hdac3	9
P10	GO:0048843	negative regulation of axon extension involved in axon guidance	9/3845	27/28943	0.00627624	0.0183481	0.00948227	Sema4c/Sema4a/Sema3a/Sema4b/Ryk/Sema3f/Sema4d/Sema5b/Slit1	9
P10	GO:1901984	negative regulation of protein acetylation	9/3845	27/28943	0.00627624	0.0183481	0.00948227	Park7/Ctbp1/Snca/Pih1d1/Pwwp2b/Hdac2/Atg5/Thap7/Gsk3b	9
P10	GO:0002762	negative regulation of myeloid leukocyte differentiation	15/3845	57/28943	0.00632261	0.0183505	0.00948351	Mafb/Fbxw7/Pias3/Cdk6/Ceacam1/Cul4a/Fstl3/Thoc5/Nme1/Rara/Pik3r1/Trib1/Tmem178/Ptpn2/Tjp2	15
P10	GO:0030514	negative regulation of BMP signaling pathway	15/3845	57/28943	0.00632261	0.0183505	0.00948351	Lrp2/Skil/Spg20/Sfrp2/Ski/Hipk2/Htra1/Fstl3/Lemd3/Tob1/Ppm1a/Twsg1/Crim1/Bambi/Smad7	15
P10	GO:0061383	trabecula morphogenesis	15/3845	57/28943	0.00632261	0.0183505	0.00948351	Hey1/Chd7/Tgfbr1/Fgfr3/Rbpj/Egln1/Rhoa/Plxnb1/Hey2/Naca/Sema4d/Wnt10b/Heg1/Srf/Ppargc1b	15
P10	GO:0010452	histone H3-K36 methylation	6/3845	14/28943	0.0063257	0.0183505	0.00948351	Nsd2/Nsd3/Setd2/Nsd1/Setbp1/Bcor	6
P10	GO:0010642	negative regulation of platelet-derived growth factor receptor signaling pathway	6/3845	14/28943	0.0063257	0.0183505	0.00948351	Ptprj/Phf14/Snca/Slc9a3r1/Glrx/Ptpn2	6
P10	GO:0010882	regulation of cardiac muscle contraction by calcium ion signaling	6/3845	14/28943	0.0063257	0.0183505	0.00948351	Hdac4/Atp1b1/Ank2/Tmem38b/Atp2a2/Ryr2	6
P10	GO:0030206	chondroitin sulfate biosynthetic process	6/3845	14/28943	0.0063257	0.0183505	0.00948351	Slc35d1/Ugdh/Chst12/Chsy1/Csgalnact1/Chst3	6
P10	GO:0035435	phosphate ion transmembrane transport	6/3845	14/28943	0.0063257	0.0183505	0.00948351	Slc20a1/Slc25a11/Slc25a10/Slc17a1/Ank/Slc37a1	6
P10	GO:0045161	neuronal ion channel clustering	6/3845	14/28943	0.0063257	0.0183505	0.00948351	Nfasc/Kcnb1/Cntnap2/Sptbn4/Gldn/Ank3	6
P10	GO:0048733	sebaceous gland development	6/3845	14/28943	0.0063257	0.0183505	0.00948351	Wnt10a/Zdhhc21/Rbpj/Ext1/Cbx7/Smad4	6
P10	GO:0072530	purine-containing compound transmembrane transport	6/3845	14/28943	0.0063257	0.0183505	0.00948351	Lrrc8c/Lrrc8e/Slc25a4/Slc29a1/Slc29a2/Slc25a5	6
P10	GO:0098917	retrograde trans-synaptic signaling	6/3845	14/28943	0.0063257	0.0183505	0.00948351	Bdnf/Fabp5/Nos1/Cadm1/Abhd6/Farp1	6
P10	GO:1900038	negative regulation of cellular response to hypoxia	6/3845	14/28943	0.0063257	0.0183505	0.00948351	Epha4/Pink1/Eno1/Commd1/Tmbim6/Ogt	6
P10	GO:1900152	negative regulation of nuclear-transcribed mRNA catabolic process, deadenylation-dependent decay	6/3845	14/28943	0.0063257	0.0183505	0.00948351	Hnrnpu/Csde1/Tent4b/Tob1/Tent4a/Paip1	6
P10	GO:2000615	regulation of histone H3-K9 acetylation	6/3845	14/28943	0.0063257	0.0183505	0.00948351	Pih1d1/Sphk2/Pwwp2b/Kmt2a/Smarcb1/Smad4	6
P10	GO:0030004	cellular monovalent inorganic cation homeostasis	25/3845	113/28943	0.00657123	0.0190198	0.00982937	Ccdc115/Slc11a1/Slc4a3/Tmem9/Atp1b1/Chp1/Car2/Atp1a1/Clic4/Slc4a2/Kctd7/Tmem106b/Scnn1a/Atp1a3/Ube3a/Nr3c2/Car7/Slc9a5/Atp6v0d1/Agt/Dmxl2/Slc4a7/Cln5/Slc4a8/Slc12a2	25
P10	GO:0045639	positive regulation of myeloid cell differentiation	25/3845	113/28943	0.00657123	0.0190198	0.00982937	Smap1/Stat1/Creb1/Gnas/Car2/Tmem64/Jun/Pithd1/Ctnnbip1/Hmgb1/Mturn/Foxo3/Kitl/Kat7/Stat3/Id2/Hif1a/Fos/Ninj1/Rb1/Klf10/Trib1/Acvr1b/Gsk3b/Ppargc1b	25
P10	GO:0072666	establishment of protein localization to vacuole	14/3845	52/28943	0.00660885	0.0191201	0.0098812	Stam/Vps13d/Scarb2/Vps4a/Mon1b/Hspa8/Nedd4/Ptpn23/Tnfaip3/Gga3/Zfyve16/Clu/Cacng2/Vps37c	14
P10	GO:0048709	oligodendrocyte differentiation	26/3845	119/28943	0.00670966	0.0193855	0.0100184	Ncstn/Dusp10/Ptprj/Trp73/Hes5/Rheb/Eif2b4/Fgfr3/Wdr1/Prdm8/Wasf3/Exoc4/Cntnap2/Eed/Ulk4/Hdac2/Zfp365/Tmem98/Sox9/Id2/Slc8a3/Gli3/Otx2/Clu/Pten/Nlgn3	26
P10	GO:0006506	GPI anchor biosynthetic process	10/3845	32/28943	0.00675153	0.0194277	0.0100402	Pigk/Pigo/Pyurf/Pigs/Pgap3/Pigh/Pigz/Pigx/Pigp/Pigf	10
P10	GO:0034260	negative regulation of GTPase activity	10/3845	32/28943	0.00675153	0.0194277	0.0100402	Arfgef1/Sh3bp4/Gpsm1/Mkks/Spry1/Rap1gds1/Arrb1/Bbs4/Ttc8/Spry2	10
P10	GO:0034389	lipid droplet organization	10/3845	32/28943	0.00675153	0.0194277	0.0100402	Spg20/Prkaa2/Cds1/Aup1/Tmem159/Pnpla2/Zfyve1/Pnpla3/Plin5/Plin3	10
P10	GO:0060390	regulation of SMAD protein signal transduction	10/3845	32/28943	0.00675153	0.0194277	0.0100402	Bmpr2/Parp1/Gdf5/Wwtr1/Tgfbr1/Sh2b1/Sptbn1/Tob1/Smad4/Jak2	10
P10	GO:0060977	coronary vasculature morphogenesis	10/3845	32/28943	0.00675153	0.0194277	0.0100402	Rxra/Lrp2/Fgf2/Sec24b/Tgfbr1/Epo/Setd2/Hey2/Fgf9/Arid2	10
P10	GO:0000002	mitochondrial genome maintenance	11/3845	37/28943	0.00695589	0.0198908	0.0102795	Akt3/Parp1/Endog/Stoml2/Sesn2/Slc25a33/Ppargc1a/Mef2a/Mrpl17/Slc25a36/Flcn	11
P10	GO:0046329	negative regulation of JNK cascade	11/3845	37/28943	0.00695589	0.0198908	0.0102795	Aida/Dusp10/Hipk3/Sfrp2/Cyld/Per1/Dusp3/Akt1/F2rl1/Hdac3/Gstp1	11
P10	GO:0071364	cellular response to epidermal growth factor stimulus	11/3845	37/28943	0.00695589	0.0198908	0.0102795	Vil1/Ptpn12/Ptpn11/Pde8a/Dusp3/Sox9/Akt1/Dusp22/Rasa1/Zfp36l2/Garem1	11
P10	GO:0071402	cellular response to lipoprotein particle stimulus	11/3845	37/28943	0.00695589	0.0198908	0.0102795	Mia3/Cd81/Lpl/Abcg4/Akt1/Mylip/Hmgcs1/Abcg1/Ticam1/Socs5/Npc1	11
P10	GO:0072595	maintenance of protein localization in organelle	12/3845	42/28943	0.00696379	0.0198957	0.010282	Hnrnpu/Pink1/Park7/Insig1/Sun1/Hk2/Arl2bp/Bbs4/Syne1/Hk1/Akt1/Hdac3	12
P10	GO:0051092	positive regulation of NF-kappaB transcription factor activity	32/3845	155/28943	0.00700161	0.0199948	0.0103333	Ptma/Traf5/Ddrgk1/Rbck1/Ntsr1/Arhgef2/Ripk2/Prkcz/Clock/Cib1/Ankrd42/Cx3cl1/Carm1/Lrrfip2/Zbtb7a/Ube2n/Npm1/Stat3/Prkd1/Rps6ka5/Clu/Ep300/Rhebl1/Map3k13/Il1rap/Tfrc/App/Ticam1/Fer/Camk2a/Trim8/Prdx3	32
P10	GO:0048608	reproductive structure development	59/3845	324/28943	0.00709875	0.0202542	0.0104673	Rdh10/Kdm5b/Rxra/Lrp2/Lgr4/Bcl2l1/Spata2/Tiparp/Sfrp2/Chd7/Tgfbr1/Dhcr24/Sema3a/Eif2b4/Ptpn11/Ybx3/Lrp6/Cdkn1b/Ube3a/Igf1r/Arrb1/Plekha1/Cdkn1c/Insr/Agt/Stra6/Fem1b/Cited2/Map7/Foxo3/Sgpl1/Jmjd1c/Kitl/Nup107/Nefh/Slc22a5/Ubb/Rara/Sox9/Ahr/Immp2l/Six4/Neurog1/Hnrnpk/Rhobtb3/Fgf9/Fndc3a/Nipbl/Rarg/Crkl/Dlg1/Nrip1/Six3/Msh2/Smad4/Sf1/Pten/Pcyt1b/Zfx	59
P10	GO:0010666	positive regulation of cardiac muscle cell apoptotic process	8/3845	23/28943	0.00738728	0.0209586	0.0108313	Atp2a2/Agt/Eif5a/Hmgcr/Mapk8/Camk2a/Smad4/Pten	8
P10	GO:0044154	histone H3-K14 acetylation	8/3845	23/28943	0.00738728	0.0209586	0.0108313	Zzz3/Dr1/Brpf1/Tada3/Kmt2a/Kat7/Mbip/Brpf3	8
P10	GO:0140354	lipid import into cell	8/3845	23/28943	0.00738728	0.0209586	0.0108313	Acsl3/Plppr4/Slc2a1/Akt2/Irs2/Acsl1/Stra6/Akt1	8
P10	GO:1900101	regulation of endoplasmic reticulum unfolded protein response	8/3845	23/28943	0.00738728	0.0209586	0.0108313	Bok/Ddrgk1/Wfs1/Ficd/Xbp1/Pik3r1/Bfar/Ptpn2	8
P10	GO:1902894	negative regulation of miRNA transcription	8/3845	23/28943	0.00738728	0.0209586	0.0108313	Hdac4/Tgfbr1/Hdac2/Rara/Sox9/App/Ppard/Srf	8
P10	GO:2000010	positive regulation of protein localization to cell surface	8/3845	23/28943	0.00738728	0.0209586	0.0108313	Commd1/Rangrf/Akt1/Hnrnpk/Hsp90ab1/Washc1/Stx3/Tmem35a	8
P10	GO:0001656	metanephros development	21/3845	91/28943	0.00739138	0.0209586	0.0108313	Rdh10/Lgr4/Fmn1/Spry1/Fat4/Wwtr1/Hes5/Pdgfa/Aqp1/Aph1c/Sox9/Id2/Six4/Gli3/Ptch1/Foxd1/Dlg5/Six2/Egr1/Smad4/Gpc3	21
P10	GO:0032526	response to retinoic acid	21/3845	91/28943	0.00739138	0.0209586	0.0108313	Creb1/Rxrg/Rxra/Abca1/Klf4/Acer2/Yes1/Add1/Mest/Aqp1/Cdkn2d/Twf2/Map7/Rara/Sox9/Ncoa1/Dnaaf2/Ptk2b/Rarg/Gsk3b/Synj1	21
P10	GO:0050766	positive regulation of phagocytosis	21/3845	91/28943	0.00739138	0.0209586	0.0108313	Slc11a1/Camk1d/Ptprj/Mfge8/Mex3b/Tub/Gas6/Calr/Dnm2/Hspa8/Rab27a/Bcr/Appl2/Abr/Myo18a/F2rl1/Ptk2/Il2rb/Ano6/Cd47/Tulp1	21
P10	GO:0019058	viral life cycle	49/3845	261/28943	0.00749357	0.0212302	0.0109717	Prox1/Usp6nl/Mvb12b/Stom/Znfx1/Zfp639/Vcp/Eps15/Zc3h12a/Cdc42/Pcbp1/Arl8b/Nectin2/Uvrag/Smpd1/Tmem41b/Insr/Gas6/N4bp1/Vps4a/Mre11a/Hspa8/Nectin1/Ddx6/Hacd3/Nedd4/Hyal2/Snx3/Atg5/Smarcb1/Bsg/Morc2a/Rab1a/Kpna2/Rock2/Ccnk/Ctsl/Top2b/Tasor/Ctsb/Ly6e/Chmp2b/Prkn/Hsp90ab1/Vapa/Npc1/Ddb1/Trim8/Ddx3x	49
P10	GO:0014014	negative regulation of gliogenesis	15/3845	58/28943	0.00750266	0.0212302	0.0109717	Dusp10/F2/Cers2/Casz1/Hes5/Ski/Fgfr3/Idh2/Nf2/Tmem98/Nr1d1/Mycn/Id2/Sox11/Rb1	15
P10	GO:0051155	positive regulation of striated muscle cell differentiation	15/3845	58/28943	0.00750266	0.0212302	0.0109717	Myog/Prox1/Mamstr/Mesp1/Efnb2/Atp11a/Slc25a4/Pin1/Maml1/Rbm24/Ccn4/Gsk3b/Ddx39b/Epc1/Nr3c1	15
P10	GO:2000573	positive regulation of DNA biosynthetic process	19/3845	80/28943	0.00765438	0.0216278	0.0111772	Xrcc5/Nek7/Fgf2/Egf/Klf4/Pnkp/Gins2/Cct4/Npm1/Wrap53/Hsp90aa1/Ptk2b/Fbxo4/Parn/Gsk3b/Cct8/Chtf18/Ddx39b/Hsp90ab1	19
P10	GO:0050795	regulation of behavior	23/3845	103/28943	0.00792049	0.0223305	0.0115404	Hdac4/Adora1/Ttc21b/Nr4a3/Sgip1/Ephb2/Napepld/Reln/Nr2c2/Cckbr/Insr/Vps35/Stra6/Ahi1/Hdac2/Adora2a/Dlg4/Nr1d1/Stat3/Slc24a4/Dbn1/Arrdc3/Nrxn1	23
P10	GO:0001778	plasma membrane repair	9/3845	28/28943	0.00817734	0.0229639	0.0118677	Arl8b/Smpd1/Rab3a/Vps4a/Anxa2/Anxa6/Myh9/Chmp2b/Syt7	9
P10	GO:0003094	glomerular filtration	9/3845	28/28943	0.00817734	0.0229639	0.0118677	Adora1/Aqp1/Rhpn2/Gas6/Coro2b/Tmem63c/F2rl1/Rhpn1/Xpnpep3	9
P10	GO:0006536	glutamate metabolic process	9/3845	28/28943	0.00817734	0.0229639	0.0118677	Gls/Glul/Aldh4a1/Oat/Aadat/Got2/Aldh5a1/Glud1/Got1	9
P10	GO:0031365	N-terminal protein amino acid modification	9/3845	28/28943	0.00817734	0.0229639	0.0118677	Hhat/Nmt2/Ntmt1/Hhatl/Ppm1a/Naa16/Ep300/Naa50/Ppm1b	9
P10	GO:0043162	ubiquitin-dependent protein catabolic process via the multivesicular body sorting pathway	9/3845	28/28943	0.00817734	0.0229639	0.0118677	Stam/Ubap1/Vps4a/Nedd4/Ptpn23/Rnf126/Chmp2b/Vps37c/Hdac6	9
P10	GO:0046639	negative regulation of alpha-beta T cell differentiation	9/3845	28/28943	0.00817734	0.0229639	0.0118677	Rc3h2/Zc3h12a/Hmgb1/Il4ra/Gli3/Socs1/Bcl6/Socs5/Smad7	9
P10	GO:0070199	establishment of protein localization to chromosome	9/3845	28/28943	0.00817734	0.0229639	0.0118677	Terf1/Pih1d1/Zfp827/Macroh2a2/Nabp2/Cct4/Wrap53/Nipbl/Cct8	9
P10	GO:1903432	regulation of TORC1 signaling	13/3845	48/28943	0.00825527	0.0231624	0.0119703	Rnf152/Rragd/Rraga/Sesn2/Dgkq/Castor2/Bmt2/Pih1d1/Sesn1/Nprl3/Flcn/Pip4p1/Seh1l	13
P10	GO:0006448	regulation of translational elongation	7/3845	19/28943	0.00849479	0.0235664	0.0121791	Dph6/Eif5a2/Cpeb2/Eif5a/Dph1/Dph3/Cpeb3	7
P10	GO:0021542	dentate gyrus development	7/3845	19/28943	0.00849479	0.0235664	0.0121791	Btg2/Prox1/Neurod1/Reln/Sct/Tmem108/Pten	7
P10	GO:0021756	striatum development	7/3845	19/28943	0.00849479	0.0235664	0.0121791	Mkks/Bbs2/Bbs4/Ogdh/Zswim6/Slitrk5/Hprt	7
P10	GO:0035461	vitamin transmembrane transport	7/3845	19/28943	0.00849479	0.0235664	0.0121791	Lrp2/Slc5a6/Scarb1/Stra6/Slc19a1/Slc25a32/Slc23a1	7
P10	GO:0042415	norepinephrine metabolic process	7/3845	19/28943	0.00849479	0.0235664	0.0121791	Insm1/Th/Rnf180/Ly6e/Prkn/Epas1/Rnls	7
P10	GO:0044827	modulation by host of viral genome replication	7/3845	19/28943	0.00849479	0.0235664	0.0121791	Stom/Zc3h12a/Tmem41b/Hspa8/Ccnk/Prkn/Vapa	7
P10	GO:0060576	intestinal epithelial cell development	7/3845	19/28943	0.00849479	0.0235664	0.0121791	Fzd5/C1galt1/Prdm1/Hif1a/Il6st/Klf5/Yipf6	7
P10	GO:0071514	genomic imprinting	7/3845	19/28943	0.00849479	0.0235664	0.0121791	Zdbf2/Gnas/Pik3ca/Cdkn1c/Tet1/Axin1/Zfp57	7
P10	GO:1901862	negative regulation of muscle tissue development	7/3845	19/28943	0.00849479	0.0235664	0.0121791	Bdnf/Ybx3/Usp2/Usp19/Flcn/Hdac7/Luc7l	7
P10	GO:1902004	positive regulation of amyloid-beta formation	7/3845	19/28943	0.00849479	0.0235664	0.0121791	Epha4/Picalm/Ifngr1/Rock2/Clu/Sp1/Abcg1	7
P10	GO:1902074	response to salt	7/3845	19/28943	0.00849479	0.0235664	0.0121791	Zc3h12a/Alpl/Fgfr3/Nefh/Ank/Daxx/Lmnb1	7
P10	GO:1902430	negative regulation of amyloid-beta formation	7/3845	19/28943	0.00849479	0.0235664	0.0121791	Pin1/Hap1/Gga3/Rtn1/Clu/Rock1/Bin1	7
P10	GO:0007616	long-term memory	12/3845	43/28943	0.00851525	0.0235824	0.0121873	Snap25/Camk2n1/Prkcz/Reln/Adcy1/Slc2a4/Arc/Btbd9/Srf/Pja2/Egr1/Cpeb3	12
P10	GO:0045601	regulation of endothelial cell differentiation	12/3845	43/28943	0.00851525	0.0235824	0.0121873	Id1/Tgfbr1/Zdhhc21/Add1/Foxj2/Ceacam1/Rock2/Gdf2/Akap11/Acvrl1/Cldn5/Rock1	12
P10	GO:0050919	negative chemotaxis	12/3845	43/28943	0.00851525	0.0235824	0.0121873	Sema4c/Lgr4/Sema4a/Unc5c/Sema3a/Pdgfa/Sema4b/Ryk/Sema3f/Rhoa/Sema4d/Slit1	12
P10	GO:0051281	positive regulation of release of sequestered calcium ion into cytosol	12/3845	43/28943	0.00851525	0.0235824	0.0121873	Dbi/F2/Ntsr1/Pkd2/Snca/Calm3/Cx3cl1/Thy1/Hap1/Calm1/Calm2/Gsto1	12
P10	GO:0002834	regulation of response to tumor cell	10/3845	33/28943	0.00855497	0.0236312	0.0122125	Hspd1/Hmgb1/Gsdme/Calm3/Nectin2/Ceacam1/Ahr/Calm1/Dapk1/Calm2	10
P10	GO:0021952	central nervous system projection neuron axonogenesis	10/3845	33/28943	0.00855497	0.0236312	0.0122125	Epha4/Zeb2/Spg11/Dclk1/Wdr47/Ephb2/Prdm8/Ephb6/Grcc10/Sptbn4	10
P10	GO:2000272	negative regulation of signaling receptor activity	10/3845	33/28943	0.00855497	0.0236312	0.0122125	Ptprj/Zgpat/Ephb2/Park7/Ppargc1a/Psen1/Hfe/Cblb/Socs5/Pten	10
P10	GO:2000241	regulation of reproductive process	43/3845	225/28943	0.00856807	0.0236572	0.012226	Hdac4/Rxra/Stxbp1/Bcl2l1/Ythdf3/Anxa5/Unc5c/Cfap206/B4galt1/Eif4g3/Park7/Cyp51/Cfap69/Sema3a/Rbpj/Ybx3/Cdkn1b/Igf1r/Cib1/Drd4/Insr/Prkaca/Calr/Kif9/Cited2/Hdac2/Fzr1/Camk2b/Ube2b/Tac4/Sox9/Trip13/Fgf9/Stk3/Fbxo43/Ago2/Myh9/Acvr1b/Rps6ka2/Tcp11/Dazl/Ovol1/Ddb1	43
P10	GO:0001953	negative regulation of cell-matrix adhesion	11/3845	38/28943	0.00863745	0.0237975	0.0122985	Acer2/Ajap1/Dlc1/Dusp22/Rasa1/Pik3r1/Acvrl1/Bcl6/Phldb2/Pten/Nexmif	11
P10	GO:0007212	dopamine receptor signaling pathway	11/3845	38/28943	0.00863745	0.0237975	0.0122985	Rgs8/Ncstn/Gnas/Drd4/Vps35/Gnao1/Gnb5/Gna11/Slc9a3r1/Adcy6/Gnaq	11
P10	GO:0046686	response to cadmium ion	11/3845	38/28943	0.00863745	0.0237975	0.0122985	Slc30a1/Gss/Jun/Mt3/Camk2b/Mapk9/Fos/Akt1/Mapk8/Daxx/Npc1	11
P10	GO:0032088	negative regulation of NF-kappaB transcription factor activity	19/3845	81/28943	0.00878336	0.024158	0.0124848	Chp1/Rbck1/Commd7/Rwdd3/Klf4/Tut4/Faf1/Zc3h12a/Tax1bp1/Mturn/Arrb1/Cyld/Map2k5/Tnfaip3/Ddit3/Commd1/Foxj1/Nfkbia/Otulin	19
P10	GO:0042116	macrophage activation	23/3845	104/28943	0.00892128	0.0245163	0.01267	Hspd1/Slc11a1/Stk39/Nr1h3/Jun/Tnip2/Hmgb1/Snca/Il4ra/Mfhas1/Jund/Cx3cl1/Rora/Ifngr1/Myo18a/Nr1d1/Nampt/Clu/App/Ticam1/Pja2/Prkce/Jak2	23
P10	GO:0007589	body fluid secretion	25/3845	116/28943	0.00924058	0.025372	0.0131122	Creb1/Adora1/Rab14/Stk39/Madd/Nr1h3/Celsr2/Trp73/Aqp1/Atp2b2/Sct/Atp7b/Gpat4/Anxa2/Traf3ip2/Atg5/Socs2/Xbp1/Nme1/Tac4/Hif1a/Neurog1/Ddr1/Prkce/Neurl1a	25
P10	GO:0021782	glial cell development	26/3845	122/28943	0.00933888	0.0255456	0.0132019	Ncstn/Lamc3/Pou3f2/Hes5/Ski/Eif2b4/Fgfr3/Prdm8/Wasf3/Cntnap2/Akt2/Mt3/Agt/Pard3/Ulk4/Ifngr1/Adora2a/Ppp3r1/Nr1d1/Id2/Sox11/Psen1/Akt1/Clu/App/Pten	26
P10	GO:0010172	embryonic body morphogenesis	6/3845	15/28943	0.00937148	0.0255456	0.0132019	Clasp1/Zfp281/Gatad2a/Cdon/Phldb2/Ofd1	6
P10	GO:0021932	hindbrain radial glia guided cell migration	6/3845	15/28943	0.00937148	0.0255456	0.0132019	Ulk1/Lrp6/Cul5/Socs7/Rbfox2/Arl13b	6
P10	GO:0031115	negative regulation of microtubule polymerization	6/3845	15/28943	0.00937148	0.0255456	0.0132019	Map2/Mapre1/Snca/Arhgef7/Tbcd/Dyrk1a	6
P10	GO:0032530	regulation of microvillus organization	6/3845	15/28943	0.00937148	0.0255456	0.0132019	Vil1/Podxl/Cdhr5/Twf2/Klf5/Ezr	6
P10	GO:0034392	negative regulation of smooth muscle cell apoptotic process	6/3845	15/28943	0.00937148	0.0255456	0.0132019	Nr4a3/Gapdh/Lrp6/Dipk2a/Apoh/Gsk3b	6
P10	GO:0035845	photoreceptor cell outer segment organization	6/3845	15/28943	0.00937148	0.0255456	0.0132019	Nphp1/Cngb1/Bbs4/Ahi1/Cdhr1/Pcare	6
P10	GO:0048313	Golgi inheritance	6/3845	15/28943	0.00937148	0.0255456	0.0132019	Stk25/Pdcd10/Plk3/Plk5/Map2k2/Ywhaz	6
P10	GO:0048681	negative regulation of axon regeneration	6/3845	15/28943	0.00937148	0.0255456	0.0132019	Epha4/Tnr/Cers2/Kremen1/Ptprs/Pten	6
P10	GO:0061029	eyelid development in camera-type eye	6/3845	15/28943	0.00937148	0.0255456	0.0132019	Jun/Stra6/Hdac2/Sox11/Map3k1/Srf	6
P10	GO:0098712	L-glutamate import across plasma membrane	6/3845	15/28943	0.00937148	0.0255456	0.0132019	Per2/Slc1a2/Ntsr1/Arl6ip5/Cln8/Psen1	6
P10	GO:1903543	positive regulation of exosomal secretion	6/3845	15/28943	0.00937148	0.0255456	0.0132019	Stam/Sdc4/Sdcbp/Atp13a2/Vps4a/Myo5b	6
P10	GO:2000095	regulation of Wnt signaling pathway, planar cell polarity pathway	6/3845	15/28943	0.00937148	0.0255456	0.0132019	Sfrp2/Mllt3/Lrp6/Plekha4/Mks1/Gpc3	6
P10	GO:0006107	oxaloacetate metabolic process	5/3845	11/28943	0.00950624	0.0257053	0.0132844	Mdh2/Got2/Cs/Mdh1/Got1	5
P10	GO:0010807	regulation of synaptic vesicle priming	5/3845	11/28943	0.00950624	0.0257053	0.0132844	Rims1/Stxbp1/Napb/Napa/Rab3a	5
P10	GO:0031630	regulation of synaptic vesicle fusion to presynaptic active zone membrane	5/3845	11/28943	0.00950624	0.0257053	0.0132844	Rab3a/Cplx3/Syt1/Cplx2/Syt7	5
P10	GO:0034115	negative regulation of heterotypic cell-cell adhesion	5/3845	11/28943	0.00950624	0.0257053	0.0132844	Klf4/Myadm/Map2k5/Tnfaip3/Mbp	5
P10	GO:0035336	long-chain fatty-acyl-CoA metabolic process	5/3845	11/28943	0.00950624	0.0257053	0.0132844	Acsl3/Acot7/Dgat2/Far1/Acsl1	5
P10	GO:0043353	enucleate erythrocyte differentiation	5/3845	11/28943	0.00950624	0.0257053	0.0132844	Sp3/Maea/Id2/Rb1/Sp1	5
P10	GO:0045542	positive regulation of cholesterol biosynthetic process	5/3845	11/28943	0.00950624	0.0257053	0.0132844	Por/Abcg4/Srebf1/Srebf2/Abcg1	5
P10	GO:0055015	ventricular cardiac muscle cell development	5/3845	11/28943	0.00950624	0.0257053	0.0132844	Prox1/Lmna/Mef2a/Hey2/Atg5	5
P10	GO:0060174	limb bud formation	5/3845	11/28943	0.00950624	0.0257053	0.0132844	Plxna2/Sox9/Sox11/Zfp219/Col2a1	5
P10	GO:0086100	endothelin receptor signaling pathway	5/3845	11/28943	0.00950624	0.0257053	0.0132844	Cdc42/Gna11/Ptk2b/Crkl/Gnaq	5
P10	GO:1905097	regulation of guanyl-nucleotide exchange factor activity	5/3845	11/28943	0.00950624	0.0257053	0.0132844	Epha4/Gpsm1/Eif2b4/Met/Ccpg1	5
P10	GO:2000009	negative regulation of protein localization to cell surface	5/3845	11/28943	0.00950624	0.0257053	0.0132844	Picalm/Gopc/Commd1/Nedd4l/Gpm6b	5
P10	GO:2000434	regulation of protein neddylation	5/3845	11/28943	0.00950624	0.0257053	0.0132844	Cops9/Dcun1d3/Dcun1d5/Hif1a/Epas1	5
P10	GO:2000601	positive regulation of Arp2/3 complex-mediated actin nucleation	5/3845	11/28943	0.00950624	0.0257053	0.0132844	Abi2/Wasf3/Wasl/Brk1/Wasf1	5
P10	GO:0061045	negative regulation of wound healing	18/3845	76/28943	0.00955325	0.0258107	0.0133389	Clasp1/F2/Anxa5/Fgf2/Ajap1/Pdgfa/Ceacam1/Wfdc1/Anxa2/Crk/Apoh/C1qtnf1/Hmgcr/Phldb2/Tpsab1/Slc12a2/Adrb2/Pten	18
P10	GO:2000401	regulation of lymphocyte migration	16/3845	65/28943	0.00967135	0.0261078	0.0134924	Mia3/Stk39/Padi2/Wasl/Adam10/Rhoa/Oxsr1/Crk/Akt1/Selenok/2610528A11Rik/Ptk2b/Crkl/Jam2/App/Cd99l2	16
P10	GO:0003417	growth plate cartilage development	8/3845	24/28943	0.0098122	0.0263659	0.0136258	Atf2/Por/Comp/Carm1/Anxa6/Rara/Sox9/Rarg	8
P10	GO:0007035	vacuolar acidification	8/3845	24/28943	0.0098122	0.0263659	0.0136258	Ccdc115/Slc11a1/Tmem9/Clic4/Tmem106b/Atp6v0d1/Dmxl2/Cln5	8
P10	GO:0008090	retrograde axonal transport	8/3845	24/28943	0.0098122	0.0263659	0.0136258	Kif1a/Mgarp/Tmem108/Fbxw11/Ndel1/Hap1/Actr10/Kif5b	8
P10	GO:0010447	response to acidic pH	8/3845	24/28943	0.0098122	0.0263659	0.0136258	Asic3/Rab11fip5/Scnn1a/Slc38a3/Lgmn/Asic1/Rab11b/Impact	8
P10	GO:0010842	retina layer formation	8/3845	24/28943	0.0098122	0.0263659	0.0136258	Hipk2/Rdh13/Fat3/Ahi1/Atp8a2/Arl6/Ptprm/Rs1	8
P10	GO:0035518	histone H2A monoubiquitination	8/3845	24/28943	0.0098122	0.0263659	0.0136258	Ddb2/Pcgf3/Kdm2b/Pcgf1/Rybp/Ddb1/Pcgf5/Bcor	8
P10	GO:0042026	protein refolding	8/3845	24/28943	0.0098122	0.0263659	0.0136258	Hspd1/Dnajb2/Hspa8/Dnaja4/Hspa2/Hsp90aa1/Cryaa/Hspa9	8
P10	GO:0045048	protein insertion into ER membrane	8/3845	24/28943	0.0098122	0.0263659	0.0136258	Tram1/Tram2/Emc7/Get4/Emc10/Caml/Emc9/Bag6	8
P10	GO:1901017	negative regulation of potassium ion transmembrane transporter activity	8/3845	24/28943	0.0098122	0.0263659	0.0136258	Kcne4/Stk39/Oxsr1/Ank3/Kcne2/Nedd4l/Pten/Kcne1l	8
P10	GO:0033173	calcineurin-NFAT signaling cascade	13/3845	49/28943	0.00989962	0.0265674	0.01373	Chp1/Nfatc2/Camta1/Cib1/Homer3/Ptbp1/Ppp3r1/Calm1/Ppp3cc/Gsk3b/Rcan1/Rcan2/Efhb	13
P10	GO:1902459	positive regulation of stem cell population maintenance	13/3845	49/28943	0.00989962	0.0265674	0.01373	Suds3/Kdm2b/Ing1/Hdac2/Tet1/Smarcb1/Sap30l/Esrrb/Tead3/Lbh/Ss18/Ogt/Rbbp7	13
P10	GO:0070374	positive regulation of ERK1 and ERK2 cascade	43/3845	227/28943	0.00998477	0.0267848	0.0138423	Fgf2/Rapgef2/Fbxw7/Egf/Npnt/Ripk2/Jun/Hcrtr1/Prkcz/Fgfr3/Ptpn11/Epo/Pdgfa/Hmgb1/Braf/Mturn/Cib1/Pde8a/Arrb1/Cavin3/Denn2b/Gas6/Mfhas1/Fgf20/Mt3/Cx3cl1/Nptn/Mif/Rap1b/Rara/Dnajc27/Ntsr2/F2rl1/Hmgcr/Fermt2/Ptk2b/Spry2/Map3k12/Crkl/App/Nrxn1/Garem1/Pten	43
P10	GO:0032760	positive regulation of tumor necrosis factor production	24/3845	111/28943	0.010187	0.027293	0.0141049	Hspd1/Fzd5/Mapkapk2/Ptprj/C1qtnf4/Arhgef2/Ripk2/Ephb2/Ptpn11/Hmgb1/Sphk2/Lpl/Lrrfip2/Ifngr1/Hdac2/Mif/Stat3/Psen1/Pik3r1/Selenok/Clu/App/Ticam1/Jak2	24
P10	GO:0009311	oligosaccharide metabolic process	12/3845	44/28943	0.0103235	0.0276126	0.0142701	St6galnac6/B3galnt1/Ctbs/B4galt1/Braf/Mogs/St8sia1/St8sia2/Neu3/St3gal2/Mpdu1/Neu1	12
P10	GO:0045747	positive regulation of Notch signaling pathway	12/3845	44/28943	0.0103235	0.0276126	0.0142701	Pdcd10/Tspan5/Reck/Hes5/Rbpj/Bmp2k/Aak1/Mesp1/Stat3/Il6st/Tspan14/Mfng	12
P10	GO:2000772	regulation of cellular senescence	12/3845	44/28943	0.0103235	0.0276126	0.0142701	Akt3/Cdk6/Arntl/Ypel3/Pawr/Abi3/Map3k3/Nampt/Vash1/Plk2/Rsl1d1/Bcl6	12
P10	GO:0050728	negative regulation of inflammatory response	30/3845	147/28943	0.0103659	0.0276999	0.0143152	Adora1/Dusp10/Nr1h3/C1qtnf12/Psma1/Mfhas1/Vps35/Cyld/Cx3cl1/Wfdc1/Cd276/Rora/Tnfaip3/Bcr/Adora2a/Abr/Nr1d1/Socs3/Metrnl/Nr1d2/Rb1/Otulin/Sharpin/Ppard/Ier3/Socs5/Ndfip1/Adrb2/Ptpn2/Gstp1	30
P10	GO:0010569	regulation of double-strand break repair via homologous recombination	17/3845	71/28943	0.0103702	0.0276999	0.0143152	Parp1/Fbh1/Shld1/Ubqln4/Ruvbl1/Fus/Morf4l1/Setd2/Zfp365/Yeats4/Helb/Wrap53/Arid2/Smchd1/Epc1/Mms19/Morf4l2	17
P10	GO:0007004	telomere maintenance via telomerase	15/3845	60/28943	0.0103864	0.0276999	0.0143152	Terf1/Xrcc5/Nek7/Hnrnpu/Gar1/Pnkp/Tent4b/Cct4/Wrap53/Hsp90aa1/Fbxo4/Parn/Cct8/Hsp90ab1/Stn1	15
P10	GO:0035924	cellular response to vascular endothelial growth factor stimulus	15/3845	60/28943	0.0103864	0.0276999	0.0143152	Mapkapk2/Pik3ca/Adamts3/Vegfc/Gab1/Nus1/Cd63/Xbp1/Map2k3/Prkd1/Pgf/Akt1/Spry2/Ptp4a3/Nr4a1	15
P10	GO:0035019	somatic stem cell population maintenance	20/3845	88/28943	0.0104469	0.0278267	0.0143808	Klf4/Ski/Fgfr3/Rbpj/Braf/Tcf7l1/Lig4/Cul4a/Bcl9l/Stat3/Sox9/Esrrb/Nipbl/Klf10/Zhx2/Lbh/Zfp36l2/Six2/Taf6l/Ldb1	20
P10	GO:0030318	melanocyte differentiation	9/3845	29/28943	0.0104858	0.0278492	0.0143924	Zeb2/Tyrp1/Hps4/Rab27a/Gna11/Kitl/Gli3/Lrmda/Gnaq	9
P10	GO:0032891	negative regulation of organic acid transport	9/3845	29/28943	0.0104858	0.0278492	0.0143924	Adora1/Rgs2/Pla2r1/Hrh3/Arl6ip5/Akt2/Irs2/Slc43a2/Akt1	9
P10	GO:0035510	DNA dealkylation	9/3845	29/28943	0.0104858	0.0278492	0.0143924	Tet2/Mgmt/Otud4/Ascc3/Tet1/Tdg/Hnrnpab/Apobec2/Usp9x	9
P10	GO:0042659	regulation of cell fate specification	9/3845	29/28943	0.0104858	0.0278492	0.0143924	Fgf2/Sfrp2/Lmo4/Mesp1/Gatad2a/Hdac2/Mta1/Mta2/Rbbp7	9
P10	GO:0061003	positive regulation of dendritic spine morphogenesis	9/3845	29/28943	0.0104858	0.0278492	0.0143924	Actr3/Caprin1/Lrp8/Ephb2/Reln/Cux2/Camk2b/Dbn1/Bhlhb9	9
P10	GO:0060236	regulation of mitotic spindle organization	11/3845	39/28943	0.0106169	0.0281274	0.0145362	Tpr/Hnrnpu/Rae1/Gpsm2/Dctn1/Numa1/Cltc/Cenpj/Chmp2b/Pkd1/Eml3	11
P10	GO:0086091	regulation of heart rate by cardiac conduction	11/3845	39/28943	0.0106169	0.0281274	0.0145362	Kcne4/Ank2/Cacna2d1/Kcnh2/Kcna5/Scn5a/Hcn2/Kcnj2/Kcne2/Bin1/Kcne1l	11
P10	GO:1990830	cellular response to leukemia inhibitory factor	56/3845	311/28943	0.0106717	0.0282612	0.0146053	Msc/Creb1/Xrcc5/Kdm5b/Cacybp/Hnrnpu/Enah/Nup35/Mga/Mynn/Pdcd10/Trim2/Lrba/Klf4/Padi2/Pcolce/Mkrn1/Prdm5/Kdm3a/Mat2a/Hk2/Eps8/Rps16/Gtf2h1/Eed/Ctbp2/Vegfc/Smarca5/Abcg4/Parp16/Mras/Lrrc2/Bclaf1/Nfyb/Nefh/Xbp1/Socs3/Ubxn2a/Pfkp/Jarid2/Kat6b/Otx2/Klf5/Spry2/Ptp4a3/Syngr1/Pmm1/Rarg/Tfrc/Mpc1/Rnf138/Spry4/Smad7/Tle4/Gldc/Slc25a5	56
P10	GO:0045922	negative regulation of fatty acid metabolic process	10/3845	34/28943	0.0107057	0.0282812	0.0146156	Dbi/Wdtc1/Insig1/Ceacam1/Dgat2/Appl2/Sox9/Akt1/Pibf1/Plin5	10
P10	GO:0071539	protein localization to centrosome	10/3845	34/28943	0.0107057	0.0282812	0.0146156	Mapre1/Cep250/Bbs4/Cep63/Cep83/Cep131/Csnk1d/Pibf1/Golgb1/Gsk3b	10
P10	GO:0001974	blood vessel remodeling	14/3845	55/28943	0.0111002	0.0292751	0.0151293	Bmpr2/Chd7/Rbpj/Ceacam1/Angpt2/Acvr2b/Atg5/Bcr/Abr/Ahr/Ext1/Acvrl1/Cbs/Epas1	14
P10	GO:0006081	cellular aldehyde metabolic process	16/3845	66/28943	0.0112295	0.0295916	0.0152928	Rdh10/Idh1/Aldh9a1/Abca4/Grhpr/Alpl/Park7/Kdm3a/Rdh13/Idh2/Dkk3/Aldoa/Gatd1/Pdxk/Hagh/Glo1	16
P10	GO:0015909	long-chain fatty acid transport	16/3845	66/28943	0.0112295	0.0295916	0.0152928	Acsl3/Pla2r1/Ntsr1/Fabp5/Pla2g12a/Slc2a1/Pla2g2c/Fabp1/Akt2/Drd4/Irs2/Acsl1/Mif/Pnpla8/Akt1/Abcd2	16
P10	GO:0032963	collagen metabolic process	26/3845	124/28943	0.0115184	0.0303281	0.0156735	Tram2/F2/Id1/Fgfr3/Adamts3/Mmp17/Plod3/P3h3/Vps33b/Serpinh1/Mmp15/Larp6/Mmp11/Cygb/Cbx8/Hif1a/Ctsl/Ctsb/Retreg1/Rapgef3/Tns2/P3h2/Ppard/Mkx/Prdx5/Got1	26
P10	GO:0000729	DNA double-strand break processing	7/3845	20/28943	0.0115945	0.0303788	0.0156997	Mre11a/Ube2n/Helb/4930447C04Rik/Slx4/Rnf138/Rnf138rt1	7
P10	GO:0006541	glutamine metabolic process	7/3845	20/28943	0.0115945	0.0303788	0.0156997	Gls/Glul/Ctps/Asns/Gfpt1/Glud1/Ctps2	7
P10	GO:0006670	sphingosine metabolic process	7/3845	20/28943	0.0115945	0.0303788	0.0156997	Sgpp2/Acer2/Naaa/Sphk2/Plpp2/Sptssa/Sptlc2	7
P10	GO:0021694	cerebellar Purkinje cell layer formation	7/3845	20/28943	0.0115945	0.0303788	0.0156997	Ttc21b/Whrn/Atxn2/Atp2b2/Rora/Ttll1/Ldb1	7
P10	GO:0035313	wound healing, spreading of epidermal cells	7/3845	20/28943	0.0115945	0.0303788	0.0156997	Clasp1/Arhgap24/Rreb1/Fermt2/Acvrl1/Phldb2/Pten	7
P10	GO:0042670	retinal cone cell differentiation	7/3845	20/28943	0.0115945	0.0303788	0.0156997	Crb2/Gnat2/Casz1/Thy1/Ahi1/Thrb/Cabp4	7
P10	GO:0050965	detection of temperature stimulus involved in sensory perception of pain	7/3845	20/28943	0.0115945	0.0303788	0.0156997	Adora1/Ntsr1/Asic3/Ano1/Nr2f6/Pawr/Tac4	7
P10	GO:0060155	platelet dense granule organization	7/3845	20/28943	0.0115945	0.0303788	0.0156997	Ap1s3/Hps3/Abca1/Hps4/Ap3m1/Ap3s1/Ap1s2	7
P10	GO:0060314	regulation of ryanodine-sensitive calcium-release channel activity	7/3845	20/28943	0.0115945	0.0303788	0.0156997	Selenon/Pkd2/Calm3/Calm1/Pde4d/Calm2/Gsto1	7
P10	GO:0060841	venous blood vessel development	7/3845	20/28943	0.0115945	0.0303788	0.0156997	Bmpr2/Prox1/Efnb2/Acvr2b/Ahr/Acvrl1/Heg1	7
P10	GO:0061744	motor behavior	7/3845	20/28943	0.0115945	0.0303788	0.0156997	Spg11/Wdr47/Cntnap2/Dctn1/Grcc10/Gabrb3/Ext1	7
P10	GO:0090036	regulation of protein kinase C signaling	7/3845	20/28943	0.0115945	0.0303788	0.0156997	Dgkd/Myadm/Sphk2/Mc1r/Ulk4/Sez6/Adgrv1	7
P10	GO:0098813	nuclear chromosome segregation	55/3845	306/28943	0.0117085	0.0306649	0.0158475	Terf1/Cul3/Actr3/Tpr/Fmn2/Hnrnpu/Ino80/Mapre1/Ect2/Fbxw7/Gem/Cdk5rap2/Cdc42/Hfm1/Anapc5/Ran/Sun1/Cpeb1/Anapc15/Numa1/Smarca5/Vps4a/Cdt1/Map10/Mre11a/Stag1/Cep63/Klhdc8b/Smarcb1/Ube2b/Kpnb1/Psmc3ip/Axin2/4930447C04Rik/Dpf3/Trip13/Slf1/Top2b/Wapl/Rb1/Pibf1/Nipbl/Rad21/Arid2/Slx4/Ercc4/Naa50/Chmp2b/Bag6/Ddx11/Eml4/Esco1/Seh1l/Eml3/Smc3	55
P10	GO:0006998	nuclear envelope organization	13/3845	50/28943	0.0117885	0.0308491	0.0159427	Lmna/Tardbp/Tmem201/Sun1/Dctn1/Vps4a/Reep3/Lemd3/Ndel1/Ubxn2a/Chmp2b/Lmnb1/Emd	13
P10	GO:0043506	regulation of JUN kinase activity	17/3845	72/28943	0.0119366	0.0312113	0.0161299	Fzd5/Epha4/Aida/Dusp10/Zeb2/Hipk3/Sfrp2/Map3k7/Map3k10/Map3k1/Ptk2b/Map3k12/Fgd4/Map3k13/Axin1/Cbs/Gstp1	17
P10	GO:0032675	regulation of interleukin-6 production	33/3845	167/28943	0.01206	0.0315084	0.0162834	Il17f/Hspd1/Mapkapk2/C1qtnf4/Arhgef2/Bank1/Ripk2/Tut4/Zc3h12a/Ptpn11/Hmgb1/Met/Sphk2/Arrb1/Gas6/Lpl/Klf2/Csk/Hyal2/Nmbr/Tnfaip3/Bsg/Xbp1/Stat3/Foxj1/F2rl1/Selenok/Il1rap/Cd47/App/Ticam1/Socs5/Mbp	33
P10	GO:0071470	cellular response to osmotic stress	15/3845	61/28943	0.0121225	0.0316328	0.0163478	Xrcc5/Stk39/Slc12a6/Letm1/Pkd2/Lrrc8c/Lrrc8d/Epo/Aqp1/Ybx3/Lrrc8e/Oxsr1/Slc2a4/Bad/Ddx3x	15
P10	GO:0006672	ceramide metabolic process	22/3845	101/28943	0.0123815	0.032243	0.0166631	Degs1/St6galnac6/Cers6/Cers2/Ugcg/Acer2/Sphk2/St8sia2/Neu3/Smpd1/Cln8/Cers1/St3gal2/Sgpl1/Plpp2/Sptssa/Sptlc2/Tm9sf2/St3gal1/Cerk/Neu1/Sgms1	22
P10	GO:0032370	positive regulation of lipid transport	22/3845	101/28943	0.0123815	0.032243	0.0166631	Dbi/Pla2r1/Nr1h3/Ntsr1/Abca1/Atp8a1/Dennd5b/Acsl1/Abcg4/Anxa2/Mif/Commd1/Mapk9/C1qtnf1/Nfkbia/Ptch1/Atp8a2/Zdhhc8/Acat2/Abcg1/Washc1/Galr1	22
P10	GO:0070585	protein localization to mitochondrion	22/3845	101/28943	0.0123815	0.032243	0.0166631	Hspd1/Mgarp/Fbxw7/Sh3glb1/Pink1/Hk2/Bbc3/Tomm20/Hk1/Fbxo7/Ddit3/Srebf1/Timm22/Immp2l/Hsp90aa1/Akt1/Ywhaz/Tomm70a/Prkn/Ppp2r2b/Aip/Marchf5	22
P10	GO:0044088	regulation of vacuole organization	12/3845	45/28943	0.0124148	0.0322774	0.0166809	Sh3glb1/Snx30/Pink1/Ulk1/Tmem106b/Mtmr3/Phf23/Wipi1/Snx18/Laptm4b/Rnf5/Ubqln2	12
P10	GO:0061049	cell growth involved in cardiac muscle cell development	12/3845	45/28943	0.0124148	0.0322774	0.0166809	Rgs2/Pdlim5/Akap13/Sorbs2/Slc25a4/Agt/Pin1/Ccn4/Gsk3b/Tomm70a/Ddx39b/Nr3c1	12
P10	GO:0030326	embryonic limb morphogenesis	29/3845	143/28943	0.0126022	0.0327118	0.0169053	Rdh10/Aff3/Traf3ip1/Lrp4/Gdf5/Gnas/Intu/Frem2/Sfrp2/Chd7/Reck/Ski/Lrp6/Megf8/Zbtb16/Hdac2/Tbc1d32/Tmem107/Mks1/Mycn/Psen1/Gli3/Ptch1/Fgf9/Nipbl/Rarg/Smad4/Gnaq/Gpc3	29
P10	GO:0007599	hemostasis	35/3845	180/28943	0.0127135	0.0329236	0.0170148	Prss56/Stxbp1/Nfe2l2/Ptprj/F2/Gnas/Anxa5/Stxbp3/Ephb2/Hps4/Pdgfa/Tfpi2/Ceacam1/Tph1/Vps33b/Gas6/Comp/Cx3cl1/Anxa2/Rab27a/Nbeal2/Plek/Apoh/Gna13/C1qtnf1/Evl/F2rl1/Ano6/Zfp385a/Tpsab1/Srf/Adrb2/Jak2/Adra2a/F8	35
P10	GO:0003323	type B pancreatic cell development	8/3845	25/28943	0.0127814	0.0329236	0.0170148	Insm1/Cdk6/Rheb/Clock/Bhlha15/Arntl/Sidt2/Bad	8
P10	GO:0045063	T-helper 1 cell differentiation	8/3845	25/28943	0.0127814	0.0329236	0.0170148	Sema4a/Ripk2/Hmgb1/Il4ra/Stat6/Tmem98/Gadd45g/Socs5	8
P10	GO:0045736	negative regulation of cyclin-dependent protein serine/threonine kinase activity	8/3845	25/28943	0.0127814	0.0329236	0.0170148	Cdkn1b/Cdkn1c/Tnfaip3/Fbxo7/Hexim2/Tfap4/Cdkn1a/Pten	8
P10	GO:0050765	negative regulation of phagocytosis	8/3845	25/28943	0.0127814	0.0329236	0.0170148	Pip4p2/Hmgb1/Csk/Snx3/Atg5/Atg3/Cd47/Pten	8
P10	GO:0060547	negative regulation of necrotic cell death	8/3845	25/28943	0.0127814	0.0329236	0.0170148	Bok/Rbck1/Map3k7/Ybx3/Slc25a4/Mt3/Ahr/Fth1	8
P10	GO:0060972	left/right pattern formation	8/3845	25/28943	0.0127814	0.0329236	0.0170148	Epb41l5/Pifo/Ift172/Megf8/Cited2/Foxj1/Ift57/Arl13b	8
P10	GO:0061162	establishment of monopolar cell polarity	8/3845	25/28943	0.0127814	0.0329236	0.0170148	Cdc42/Myo9a/Rhoa/Slc9a3r1/Foxj1/Ttc8/Map1b/Lama1	8
P10	GO:0097150	neuronal stem cell population maintenance	8/3845	25/28943	0.0127814	0.0329236	0.0170148	Prox1/Wdr47/Hes5/Sct/Foxo3/Fancc/Mapk8/Ss18	8
P10	GO:1902455	negative regulation of stem cell population maintenance	8/3845	25/28943	0.0127814	0.0329236	0.0170148	Suds3/Ing1/Hdac2/Tet1/Sap30l/Zfp706/Ogt/Rbbp7	8
P10	GO:1904357	negative regulation of telomere maintenance via telomere lengthening	8/3845	25/28943	0.0127814	0.0329236	0.0170148	Terf1/Hnrnpu/Parp1/Tent4b/Slx4/Ercc4/Tnks2/Stn1	8
P10	GO:2000001	regulation of DNA damage checkpoint	8/3845	25/28943	0.0127814	0.0329236	0.0170148	Cul4a/Nek1/Fem1b/Cry1/Thoc5/Ccar2/Fbxo4/Ddx39b	8
P10	GO:2000311	regulation of AMPA receptor activity	8/3845	25/28943	0.0127814	0.0329236	0.0170148	Reln/Nlgn2/Arc/Cacng2/Shisa8/Nrxn1/Adrb2/Nlgn3	8
P10	GO:2000679	positive regulation of transcription regulatory region DNA binding	8/3845	25/28943	0.0127814	0.0329236	0.0170148	Parp1/Neurod1/Ddrgk1/Gtf2b/Klf4/Park7/Rb1/Ep300	8
P10	GO:0001881	receptor recycling	11/3845	40/28943	0.0129257	0.0332554	0.0171863	Als2/Pcsk9/Pheta1/Ache/Snca/Arap1/Anxa2/Nsf/Psen1/Caml/Rab11b	11
P10	GO:0030521	androgen receptor signaling pathway	11/3845	40/28943	0.0129257	0.0332554	0.0171863	Heyl/Park7/Ncor2/Kdm3a/Ube3a/Rhoa/Zbtb7a/Ep300/Daxx/Rnf14/Pias2	11
P10	GO:1901532	regulation of hematopoietic progenitor cell differentiation	11/3845	40/28943	0.0129257	0.0332554	0.0171863	Nfe2l2/Hes5/Cdk6/Hmgb1/Ap2a2/Kitl/Fnip1/Flcn/Rara/Zbtb1/Hspa9	11
P10	GO:0060191	regulation of lipase activity	19/3845	84/28943	0.0129919	0.0333988	0.0172604	Rgs2/Pla2r1/Nr1h3/Fgf2/Prkcz/Fgfr3/Por/Adcyap1r1/Snca/Dlc1/Agt/Rhoa/Plcd1/Abhd5/Camk2b/Apoh/Gna13/Plin5/Gnaq	19
P10	GO:1990090	cellular response to nerve growth factor stimulus	10/3845	35/28943	0.0132428	0.0337636	0.017449	Bdnf/Rapgef2/Sh3gl2/Magi2/Cib1/Dync1li2/Tmem108/Wasf1/Crk/Akt1	10
P10	GO:0002029	desensitization of G protein-coupled receptor signaling pathway	9/3845	30/28943	0.0132507	0.0337636	0.017449	Dnm1/Arrb1/Dnm2/Camk2b/Grk6/App/Adrb2/Arr3/Ubqln2	9
P10	GO:0061099	negative regulation of protein tyrosine kinase activity	9/3845	30/28943	0.0132507	0.0337636	0.017449	Zgpat/Thy1/Hyal2/Ggnbp2/Psen1/Dusp22/Cblb/Socs5/Ptpn2	9
P10	GO:0070977	bone maturation	9/3845	30/28943	0.0132507	0.0337636	0.017449	Fat4/Fgfr3/Zbtb16/Rhoa/Plxnb1/Rflnb/Sema4d/Ext1/Ano6	9
P10	GO:1901185	negative regulation of ERBB signaling pathway	9/3845	30/28943	0.0132507	0.0337636	0.017449	Ptprj/Zgpat/Rnf126/Dusp3/Psen1/Lgmn/Cblb/Socs5/Ptpn2	9
P10	GO:0007000	nucleolus organization	6/3845	16/28943	0.0133339	0.0337636	0.017449	Smarca5/Baz2a/Pes1/Usp36/Phf2/Phf8	6
P10	GO:0010752	regulation of cGMP-mediated signaling	6/3845	16/28943	0.0133339	0.0337636	0.017449	Npr1/Pde2a/Rundc3a/Ptk2b/Pde10a/Guca1a	6
P10	GO:0018119	peptidyl-cysteine S-nitrosylation	6/3845	16/28943	0.0133339	0.0337636	0.017449	Snta1/Nos1/Gapdh/Ncoa7/Oxr1/Tbc1d24	6
P10	GO:0019184	nonribosomal peptide biosynthetic process	6/3845	16/28943	0.0133339	0.0337636	0.017449	Nfe2l2/Slc1a2/Ggt7/Gss/Aasdh/Hagh	6
P10	GO:0030238	male sex determination	6/3845	16/28943	0.0133339	0.0337636	0.017449	Igf1r/Insr/Sox9/Six4/Fgf9/Sf1	6
P10	GO:0031987	locomotion involved in locomotory behavior	6/3845	16/28943	0.0133339	0.0337636	0.017449	Adgrl3/Vps35/Dbn1/Arrdc3/Rcan1/Rcan2	6
P10	GO:0042182	ketone catabolic process	6/3845	16/28943	0.0133339	0.0337636	0.017449	Park7/Gatd1/Oxct1/Cbr3/Hagh/Glo1	6
P10	GO:0042541	hemoglobin biosynthetic process	6/3845	16/28943	0.0133339	0.0337636	0.017449	Klf4/Epo/Snx3/Hif1a/Fech/Ldb1	6
P10	GO:0043951	negative regulation of cAMP-mediated signaling	6/3845	16/28943	0.0133339	0.0337636	0.017449	Pde2a/Cdc34/Ube2b/Pde4d/Mgrn1/Pde10a	6
P10	GO:0044804	autophagy of nucleus	6/3845	16/28943	0.0133339	0.0337636	0.017449	Rb1cc1/Ulk1/Atg5/Ulk2/Wipi1/Atg3	6
P10	GO:0055057	neuroblast division	6/3845	16/28943	0.0133339	0.0337636	0.017449	Arhgef2/Akna/Dock7/Lrp6/Numb/Tead3	6
P10	GO:0060788	ectodermal placode formation	6/3845	16/28943	0.0133339	0.0337636	0.017449	Pou2f1/Prox1/Gnas/Lrp6/Hdac2/Six4	6
P10	GO:0061548	ganglion development	6/3845	16/28943	0.0133339	0.0337636	0.017449	Insm1/Unc5c/Sema3a/Tubb3/Sema3f/Six4	6
P10	GO:0090051	negative regulation of cell migration involved in sprouting angiogenesis	6/3845	16/28943	0.0133339	0.0337636	0.017449	Pdcd10/Klf4/Pik3r2/Map2k5/Rhoa/Card10	6
P10	GO:0090503	RNA phosphodiester bond hydrolysis, exonucleolytic	6/3845	16/28943	0.0133339	0.0337636	0.017449	Exosc8/Exosc3/Trir/Dis3l/Xrn1/Parn	6
P10	GO:0098696	regulation of neurotransmitter receptor localization to postsynaptic specialization membrane	6/3845	16/28943	0.0133339	0.0337636	0.017449	Prkcz/Magi2/Adam10/Gpc6/Gsk3b/Camk2a	6
P10	GO:0099527	postsynapse to nucleus signaling pathway	6/3845	16/28943	0.0133339	0.0337636	0.017449	Cabp1/Stat3/Kpna2/Prr7/Kpna1/Jak2	6
P10	GO:1902287	semaphorin-plexin signaling pathway involved in axon guidance	6/3845	16/28943	0.0133339	0.0337636	0.017449	Plxna2/Sema3a/Plxna1/Sema3f/Plxnb1/Plxnb2	6
P10	GO:1902306	negative regulation of sodium ion transmembrane transport	6/3845	16/28943	0.0133339	0.0337636	0.017449	Stk39/Pcsk9/Nedd4/Commd1/Slc9a3r1/Nedd4l	6
P10	GO:0009063	cellular amino acid catabolic process	21/3845	96/28943	0.0136499	0.0345502	0.0178555	Gls/Aldh4a1/Qdpr/Nos1/Hibadh/Bcat1/Oat/Got2/Acad8/Etfa/Dld/Aldh5a1/Auh/Mccc2/Glud1/Csad/Cbs/Ddah2/Asrgl1/Gldc/Got1	21
P10	GO:0008333	endosome to lysosome transport	17/3845	73/28943	0.0136835	0.0346081	0.0178854	Vps39/Plekhf2/Vcp/Hook1/Chmp3/Arl8b/Aktip/Vps4a/Scyl2/Rilp/Rhob/Dennd3/Cacng2/Mgrn1/Chmp2b/Bin1/Epg5	17
P10	GO:0031057	negative regulation of histone modification	13/3845	51/28943	0.0139442	0.0352534	0.0182188	Kdm4c/Ctbp1/Snca/Kdm3a/Pih1d1/Sphk2/Pwwp2b/Atg5/Smarcb1/Otub2/Jarid2/Thap7/Bcor	13
P10	GO:0001947	heart looping	15/3845	62/28943	0.0140769	0.035505	0.0183489	Ift172/Rbpj/Pkd2/Lrp6/Mesp1/Cited2/Ahi1/Hand1/Hif1a/Psen1/Ift57/Arl13b/Srf/Mib1/Sufu	15
P10	GO:0051785	positive regulation of nuclear division	15/3845	62/28943	0.0140769	0.035505	0.0183489	Cul3/Egf/Eif4g3/Btc/Anapc5/Met/Igf1r/Sh2b1/Insr/Cdt1/Phip/Camk2b/Ube2b/Rb1/Dazl	15
P10	GO:0002688	regulation of leukocyte chemotaxis	26/3845	126/28943	0.0140914	0.0355277	0.0183606	Prss56/Camk1d/Stk39/Ptprj/Padi2/Hmgb1/Gas6/Mtus1/Vegfc/Calr/Cx3cl1/Adam10/Oxsr1/Mif/Pgf/Rin3/Lgmn/Ninj1/F2rl1/Ptk2b/Ptk2/Ano6/App/Dusp1/Gpsm3/Pla2g7	26
P10	GO:1903036	positive regulation of response to wounding	18/3845	79/28943	0.0142533	0.0359075	0.0185569	Arfgef1/Nfe2l2/F2/Hmgb1/Braf/Igf1r/Xbp1/Ndel1/Apoh/Rreb1/Fermt2/Stk24/Ccn4/Ptk2/Ano6/Prkce/Kank1/Adra2a	18
P10	GO:0006086	acetyl-CoA biosynthetic process from pyruvate	5/3845	12/28943	0.0145348	0.0362748	0.0187467	Pdk1/Dld/Pdhb/Mpc1/Pdk3	5
P10	GO:0007183	SMAD protein complex assembly	5/3845	12/28943	0.0145348	0.0362748	0.0187467	Parp1/Ppm1a/Ldlrad4/Smad4/Smad2	5
P10	GO:0009143	nucleoside triphosphate catabolic process	5/3845	12/28943	0.0145348	0.0362748	0.0187467	Dut/Dctpp1/Nudt16/Smpdl3a/Entpd7	5
P10	GO:0009215	purine deoxyribonucleoside triphosphate metabolic process	5/3845	12/28943	0.0145348	0.0362748	0.0187467	Ak2/Nudt16/Ak9/Guk1/Ak3	5
P10	GO:0014874	response to stimulus involved in regulation of muscle adaptation	5/3845	12/28943	0.0145348	0.0362748	0.0187467	Hdac4/Myog/Selenon/Agt/Scn5a	5
P10	GO:0015911	long-chain fatty acid import across plasma membrane	5/3845	12/28943	0.0145348	0.0362748	0.0187467	Slc2a1/Akt2/Irs2/Acsl1/Akt1	5
P10	GO:0016558	protein import into peroxisome matrix	5/3845	12/28943	0.0145348	0.0362748	0.0187467	Pex16/Pex2/Pex5l/Pex1/Pex26	5
P10	GO:0032000	positive regulation of fatty acid beta-oxidation	5/3845	12/28943	0.0145348	0.0362748	0.0187467	Fabp1/Akt2/Irs2/Abcd2/Plin5	5
P10	GO:0034333	adherens junction assembly	5/3845	12/28943	0.0145348	0.0362748	0.0187467	Abi2/Tbcd/Dlg5/Pak2/Smad7	5
P10	GO:0035331	negative regulation of hippo signaling	5/3845	12/28943	0.0145348	0.0362748	0.0187467	Wtip/Wwc2/Map2k3/Mark3/Dlg5	5
P10	GO:0035726	common myeloid progenitor cell proliferation	5/3845	12/28943	0.0145348	0.0362748	0.0187467	Nr4a3/Brpf1/Ceacam1/Fbxo4/Gstp1	5
P10	GO:0035865	cellular response to potassium ion	5/3845	12/28943	0.0145348	0.0362748	0.0187467	Nek7/Stk39/Dlg4/Nptx1/Slc12a2	5
P10	GO:0042762	regulation of sulfur metabolic process	5/3845	12/28943	0.0145348	0.0362748	0.0187467	Pdk1/Nfe2l2/Snca/Sp1/Pdk3	5
P10	GO:0042994	cytoplasmic sequestering of transcription factor	5/3845	12/28943	0.0145348	0.0362748	0.0187467	Faf1/Pkd2/Nfkbia/Pkd1/Sufu	5
P10	GO:0042996	regulation of Golgi to plasma membrane protein transport	5/3845	12/28943	0.0145348	0.0362748	0.0187467	Acsl3/Vamp4/Lyplal1/Csk/Gopc	5
P10	GO:0070213	protein auto-ADP-ribosylation	5/3845	12/28943	0.0145348	0.0362748	0.0187467	Parp1/Tiparp/Parp6/Parp16/Tnks2	5
P10	GO:0071712	ER-associated misfolded protein catabolic process	5/3845	12/28943	0.0145348	0.0362748	0.0187467	Vcp/Aup1/Ngly1/Rnf5/Bag6	5
P10	GO:0090394	negative regulation of excitatory postsynaptic potential	5/3845	12/28943	0.0145348	0.0362748	0.0187467	Tmem25/Prkn/Celf4/Pten/Nlgn3	5
P10	GO:1900244	positive regulation of synaptic vesicle endocytosis	5/3845	12/28943	0.0145348	0.0362748	0.0187467	Dnm1/Bcl2l1/Picalm/Ppp3cc/Ap2m1	5
P10	GO:1902947	regulation of tau-protein kinase activity	5/3845	12/28943	0.0145348	0.0362748	0.0187467	Hsp90aa1/Clu/Rb1/App/Egr1	5
P10	GO:1903960	negative regulation of anion transmembrane transport	5/3845	12/28943	0.0145348	0.0362748	0.0187467	Rgs2/Arl6ip5/Gopc/Slc43a2/Grk6	5
P10	GO:1990253	cellular response to leucine starvation	5/3845	12/28943	0.0145348	0.0362748	0.0187467	Atf2/Rragd/Sesn2/Sesn1/Impact	5
P10	GO:0051262	protein tetramerization	19/3845	85/28943	0.0147031	0.0366663	0.0189491	Gls/Farsb/Aldh9a1/Apip/Trpm7/Osbpl2/Trp73/Pkd2/Snca/Kcnc3/Me1/Appl2/Acaca/Kcnj2/Evl/Stk3/App/Pkd1/Hprt	19
P10	GO:0008217	regulation of blood pressure	42/3845	226/28943	0.0147728	0.0368257	0.0190314	Bmpr2/Adora1/Stk39/Mkks/Gnas/Hrh3/Ntsr1/Npr1/Atp1a1/Camk2n1/Agtrap/Nos1/Scnn1a/Gas6/Vegfc/Nr3c2/Agt/Arhgef12/Bbs4/Coro2b/Tpm1/Rhoa/Gna11/Atp2b1/Rasl10b/Tac4/Gna13/Id2/Nampt/Ahr/F2rl1/Pik3r1/Ndst2/Ext1/Acvrl1/Rps6ka2/Ier3/Lvrn/Adrb2/Nedd4l/Gnaq/Rnls	42
P10	GO:0016447	somatic recombination of immunoglobulin gene segments	16/3845	68/28943	0.0149333	0.0371248	0.019186	Hspd1/Shld1/Exosc3/Nsd2/Cyren/Kmt5c/Lig4/Tcf3/Stat6/Tnfsfm13/Msh3/Bcl6/Tfrc/Msh2/Ndfip1/Kmt5b	16
P10	GO:0019098	reproductive behavior	16/3845	68/28943	0.0149333	0.0371248	0.019186	Ncoa2/Hdac4/Gabrb3/Drd4/Th/Aplp2/Hdac2/Slc6a4/Ncoa1/Thrb/App/Nr3c1/Mbd2/Gnaq/Pten/Zfx	16
P10	GO:0031018	endocrine pancreas development	14/3845	57/28943	0.0152203	0.0377797	0.0195245	Neurod1/Insm1/Myt1/Cdk6/Rheb/Clock/Bhlha15/Zfp800/Arntl/Sidt2/Onecut1/Sox9/Clu/Bad	14
P10	GO:0031529	ruffle organization	14/3845	57/28943	0.0152203	0.0377797	0.0195245	Pfn2/Arhgap24/Eps8/Plekha1/Mtss2/Def8/Tpm1/Plek/Ndel1/Evl/Carmil1/Lima1/Fam98a/Kank1	14
P10	GO:0001946	lymphangiogenesis	7/3845	21/28943	0.0154351	0.0381837	0.0197332	Bmpr2/Prox1/Vegfc/Acvr2b/Vash1/Acvrl1/Pkd1	7
P10	GO:0034472	snRNA 3'-end processing	7/3845	21/28943	0.0154351	0.0381837	0.0197332	Exosc8/Ints12/Ints8/Exosc3/Usb1/Ints14/Tut1	7
P10	GO:0046697	decidualization	7/3845	21/28943	0.0154351	0.0381837	0.0197332	Dedd/Il11ra1/Junb/Tppp3/Cited2/Ctsl/Ctsb	7
P10	GO:0061469	regulation of type B pancreatic cell proliferation	7/3845	21/28943	0.0154351	0.0381837	0.0197332	Sgpp2/Nr4a3/Fmc1/Irs2/Phip/Nr1d1/Nr4a1	7
P10	GO:2000136	regulation of cell proliferation involved in heart morphogenesis	7/3845	21/28943	0.0154351	0.0381837	0.0197332	Bmpr2/Rbpj/Lrp6/Naca/Mks1/Sox9/Smad4	7
P10	GO:0045931	positive regulation of mitotic cell cycle	27/3845	133/28943	0.0154426	0.0381837	0.0197332	Cul3/Dbf4/Ptpn11/Anapc5/Mblac1/Hmgb1/Asns/Kcna5/Cul4a/Eif4ebp1/Cdt1/Usp2/Klhl18/Lsm11/Dusp3/Hspa2/Lgmn/Akt1/Neurog1/Ube2e2/Cenpj/Rb1/Mtbp/Wnt10b/App/Lmnb1/Ddx3x	27
P10	GO:2000027	regulation of animal organ morphogenesis	27/3845	133/28943	0.0154426	0.0381837	0.0197332	Wnt10a/Lgr4/Fgf2/Spry1/Sfrp2/Sec24b/Mllt3/Ajap1/Rbpj/Pdgfa/Met/Lrp6/Plekha4/Mesp1/Agt/Ryk/Cited2/Ahi1/Mks1/Sp6/Sox9/Six4/Numb/Six2/Apcdd1/Gpc3/Maged1	27
P10	GO:0015844	monoamine transport	23/3845	109/28943	0.0155712	0.0384502	0.019871	Kcnb1/Hrh3/Chrna4/Pink1/Park7/Nos1/Snca/Syt3/Syt17/Rab3a/Agt/Plcd1/Adora2a/Syt1/Xbp1/Gck/Slc6a4/Chga/Cadps/Ly6e/Prkn/Syt7/Gpm6b	23
P10	GO:0051567	histone H3-K9 methylation	11/3845	41/28943	0.0155959	0.0384502	0.019871	Suv39h2/Setd7/Lmna/Kdm4c/Prdm8/Prdm5/Kdm3a/Pih1d1/Smarcb1/Baz2a/Jarid2	11
P10	GO:0051968	positive regulation of synaptic transmission, glutamatergic	11/3845	41/28943	0.0155959	0.0384502	0.019871	Glul/Tnr/Stxbp1/Reln/Cckbr/Adora2a/Nlgn2/Ptk2b/Cacng2/Nrxn1/Nlgn3	11
P10	GO:0060325	face morphogenesis	11/3845	41/28943	0.0155959	0.0384502	0.019871	Tiparp/Asph/Ski/Ptpn11/Lrp6/Plekha1/Stra6/Csrnp1/Sgpl1/Nipbl/Ep300	11
P10	GO:0090181	regulation of cholesterol metabolic process	11/3845	41/28943	0.0155959	0.0384502	0.019871	Pex2/Ttc39b/Dgkq/Por/Gnb3/Dgat2/Abcg4/Srebf1/Thrb/Srebf2/Abcg1	11
P10	GO:1904037	positive regulation of epithelial cell apoptotic process	11/3845	41/28943	0.0155959	0.0384502	0.019871	Pla2r1/Ppargc1a/Tia1/Foxo3/Xbp1/Ano6/Hdac3/Cd248/Bad/Jak2/Pdcd4	11
P10	GO:2000279	negative regulation of DNA biosynthetic process	11/3845	41/28943	0.0155959	0.0384502	0.019871	Terf1/Bmpr2/Hnrnpu/Cers1/Tent4b/Ahr/Gdf2/Acvrl1/Dusp1/Cdkn1a/Stn1	11
P10	GO:0022600	digestive system process	25/3845	121/28943	0.0155983	0.0384502	0.019871	Vil1/Stk39/Neurod1/Madd/Nr1h3/Aco1/Ugcg/Epb41/Scarb1/Aqp1/Fabp1/Strap/Cckbr/Sct/Muc2/Pawr/Slc22a5/Tac4/Sox9/Neurog1/Lima1/Ezr/Acat2/Npc1/Tjp2	25
P10	GO:0007088	regulation of mitotic nuclear division	24/3845	115/28943	0.0156111	0.038467	0.0198796	Cul3/Tpr/Egf/Cdk5rap2/Cdc42/Ywhah/Fgfr3/Btc/Anapc5/Met/Igf1r/Anapc15/Sh2b1/Insr/Cdt1/Phip/Nme6/Tom1l2/Nfe2l1/Trip13/Rb1/Fbxo43/Rad21/Mtbp	24
P10	GO:0050432	catecholamine secretion	17/3845	74/28943	0.0156242	0.0384844	0.0198886	Kcnb1/Hrh3/Chrna4/Pink1/Snca/Syt3/Syt17/Rab3a/Agt/Plcd1/Adora2a/Syt1/Gck/Chga/Cadps/Ly6e/Syt7	17
P10	GO:0044403	biological process involved in symbiotic interaction	49/3845	272/28943	0.0158957	0.0391383	0.0202265	Hspd1/Stom/F2/Bcl2l1/Zfp639/Jun/Eps15/Zc3h12a/Tardbp/Napepld/Scarb1/Arl8b/Gapdh/Nectin2/Uvrag/Smpd1/Tmem41b/Insr/Gas6/Vps4a/Mre11a/Hspa8/Nectin1/Tusc2/Hyal2/Snx3/Smarcb1/Bsg/Thoc5/Ccnk/Thoc3/Ctsl/F2rl1/Ctsb/Ly6e/Ep300/Sp1/Tfap4/Chmp2b/Prkn/Chd1/Ddx39b/Hsp90ab1/Vapa/Npc1/Bad/Ddb1/Jak2/Trim8	49
P10	GO:0051303	establishment of chromosome localization	18/3845	80/28943	0.0161691	0.0397318	0.0205333	Terf1/Cul3/Hnrnpu/Mapre1/Gem/Sun1/Numa1/Vps4a/Cdt1/Cep63/Ube2b/Ndel1/Kpnb1/Pibf1/Chmp2b/Eml4/Seh1l/Eml3	18
P10	GO:0007031	peroxisome organization	10/3845	36/28943	0.0162049	0.0397318	0.0205333	Pex16/Acot8/Pex2/Pex5l/Pex1/Pex26/Tmem135/Rab8b/Acox1/Abcd2	10
P10	GO:0008045	motor neuron axon guidance	10/3845	36/28943	0.0162049	0.0397318	0.0205333	Epha4/Lhx4/Lhx3/Kif5c/Chn1/Sema3a/Sema3f/Egr2/Alcam/Slit1	10
P10	GO:0010719	negative regulation of epithelial to mesenchymal transition	10/3845	36/28943	0.0162049	0.0397318	0.0205333	Epha4/Adipor1/Spry1/Sfrp2/Pawr/Ppp2ca/Spry2/Usf3/Ldlrad4/Pten	10
P10	GO:0032369	negative regulation of lipid transport	10/3845	36/28943	0.0162049	0.0397318	0.0205333	Pla2r1/Nr1h3/Egf/Pcsk9/Ptpn11/Akt2/Irs2/Cry1/Akt1/Srebf2	10
P10	GO:0048710	regulation of astrocyte differentiation	10/3845	36/28943	0.0162049	0.0397318	0.0205333	Epha4/Actr3/F2/Hes5/Fgfr3/Nr1d1/Mycn/Id2/Il6st/Bin1	10
P10	GO:2000515	negative regulation of CD4-positive, alpha-beta T cell activation	10/3845	36/28943	0.0162049	0.0397318	0.0205333	Rc3h2/Zc3h12a/Hmgb1/Il4ra/Bcl6/Cblb/Twsg1/Socs5/Ndfip1/Smad7	10
P10	GO:0001755	neural crest cell migration	15/3845	63/28943	0.0162666	0.0397613	0.0205485	Sema4c/Zeb2/Sema4a/Cdc42/Sema3a/Radil/Sema4b/Sema3f/Kitl/Anxa6/Hif1a/Sema4d/Sema5b/Nrtn/Efnb1	15
P10	GO:0031124	mRNA 3'-end processing	15/3845	63/28943	0.0162666	0.0397613	0.0205485	Ahcyl1/Mblac1/Papolb/Cpeb1/Pcf11/Tent4b/Papolg/Lsm11/Zc3h14/Cpsf2/Ncbp2/App/Rprd1a/Tut1/Cpeb3	15
P10	GO:0002082	regulation of oxidative phosphorylation	8/3845	26/28943	0.0163581	0.0397879	0.0205623	Myog/Vcp/Pink1/Slc25a33/Pde2a/Rhoa/Uqcc2/Cox7a2l	8
P10	GO:0006221	pyrimidine nucleotide biosynthetic process	8/3845	26/28943	0.0163581	0.0397879	0.0205623	Uck2/Uck1/Dut/Ctps/Nme6/Nme1/Cmpk2/Ctps2	8
P10	GO:0010742	macrophage derived foam cell differentiation	8/3845	26/28943	0.0163581	0.0397879	0.0205623	Stat1/Soat1/Lpl/Mapk9/Nfkbia/Selenok/Ep300/Abcg1	8
P10	GO:0010888	negative regulation of lipid storage	8/3845	26/28943	0.0163581	0.0397879	0.0205623	Nr1h3/Ttc39b/Pnpla2/Abhd5/Nfkbia/Ppard/Abcg1/Ptpn2	8
P10	GO:0016226	iron-sulfur cluster assembly	8/3845	26/28943	0.0163581	0.0397879	0.0205623	Iscu/Ciapin1/Ciao2a/Iba57/Glrx5/Hspa9/Fxn/Mms19	8
P10	GO:0030970	retrograde protein transport, ER to cytosol	8/3845	26/28943	0.0163581	0.0397879	0.0205623	Rhbdd1/Ube2j1/Vcp/Aup1/Svip/Herpud1/Sel1l/Ubac2	8
P10	GO:0033233	regulation of protein sumoylation	8/3845	26/28943	0.0163581	0.0397879	0.0205623	Hdac4/Pias3/Rwdd3/Park7/Rasd2/Hmg20a/Ube2i/Egr1	8
P10	GO:0070661	leukocyte proliferation	66/3845	384/28943	0.0164846	0.0399564	0.0206494	Hspd1/Slc11a1/Rassf5/Ncstn/Rc3h2/Marchf7/Bcl2l1/Sdc4/Zfp335/Nfatc2/Tmem131l/Ripk2/Rps6/Ctps/Ephb2/Glmn/Epo/Slc7a1/Hmgb1/Impdh1/Ephb6/Ceacam1/Lmo1/Cd151/Cd81/Irs2/Pkn1/Junb/Cx3cl1/Cd276/Azi2/Fyn/Mif/Tcf3/Kitl/Pawr/Stat6/Prkar1a/Foxj1/Sox11/Ahr/F2rl1/Il6st/Dlg5/Selenok/Clu/Ptk2/Tnfrsf13c/Lmbr1l/Bcl6/Dlg1/Tfrc/Gsk3b/Cblb/Ifnar2/Cdkn1a/Ticam1/Twsg1/Washc1/Mzb1/Ndfip1/Gstp1/Jak2/Pten/Hprt/Efnb1	66
P10	GO:0003085	negative regulation of systemic arterial blood pressure	9/3845	31/28943	0.0165208	0.0399564	0.0206494	Bmpr2/Adora1/Ntsr1/Bbs4/Tac4/Ahr/Ier3/Adrb2/Nedd4l	9
P10	GO:0010623	programmed cell death involved in cell development	9/3845	31/28943	0.0165208	0.0399564	0.0206494	Bdnf/Bcl2l1/Fgf2/Unc5c/Ybx3/Kitl/Ube2b/Slc4a7/Ddb1	9
P10	GO:0021533	cell differentiation in hindbrain	9/3845	31/28943	0.0165208	0.0399564	0.0206494	Prox1/Ttc21b/Ulk1/Atxn2/Atp2b2/Rora/Ttll1/Nrxn1/Ldb1	9
P10	GO:0036314	response to sterol	9/3845	31/28943	0.0165208	0.0399564	0.0206494	Tgfbr1/Insig1/Lrp6/Gramd1a/Gramd1b/Rora/Nfe2l1/Ptch1/Smad2	9
P10	GO:0043276	anoikis	9/3845	31/28943	0.0165208	0.0399564	0.0206494	Bmf/Bcl2l1/Pik3ca/Mcl1/Map3k7/Tle1/Tfdp1/Ptk2/Sik1	9
P10	GO:1901889	negative regulation of cell junction assembly	9/3845	31/28943	0.0165208	0.0399564	0.0206494	Dlc1/Rock2/Dusp22/Ptk2/Acvrl1/Gsk3b/Phldb2/Rock1/Pten	9
P10	GO:2000178	negative regulation of neural precursor cell proliferation	9/3845	31/28943	0.0165208	0.0399564	0.0206494	Btg2/Prox1/Bdnf/Kdm2b/Lims1/Appl2/Slc6a4/Lims2/Ctnna1	9
P10	GO:0090307	mitotic spindle assembly	16/3845	69/28943	0.0171087	0.0413159	0.021352	Clasp1/Tpr/Hnrnpu/Kif3b/Lsm14a/Map10/Stag1/Rhoa/Cltc/Kpnb1/Tasor/Pibf1/Chmp2b/Togaram2/Eml3/Smc3	16
P10	GO:1901224	positive regulation of NIK/NF-kappaB signaling	16/3845	69/28943	0.0171087	0.0413159	0.021352	Rc3h2/C1qtnf4/Trim44/Rbck1/Ago3/Hmgb1/Nr3c2/Calr/Rhoa/Lims1/Glrx/Ptp4a3/Ep300/App/Pdcd4/Ddx3x	16
P10	GO:0000266	mitochondrial fission	12/3845	47/28943	0.0175522	0.0422596	0.0218397	Mtfr1/Mtfr1l/Pink1/Ppargc1a/Tmem135/Vps35/Mtfp1/Mief2/Prkn/Ralbp1/Ppp2r2b/Marchf5	12
P10	GO:0007215	glutamate receptor signaling pathway	12/3845	47/28943	0.0175522	0.0422596	0.0218397	Ncstn/Kcnb1/Grik3/Atp1a3/Homer3/Cx3cl1/Fyn/Cdk5r1/Ptk2b/App/Camk2a/Gnaq	12
P10	GO:0010559	regulation of glycoprotein biosynthetic process	12/3845	47/28943	0.0175522	0.0422596	0.0218397	Arfgef1/Soat1/Ncstn/Chp1/Acot8/Acer2/Insr/Mt3/Pawr/Itm2b/Tm9sf2/Ago2	12
P10	GO:0042417	dopamine metabolic process	12/3845	47/28943	0.0175522	0.0422596	0.0218397	Npr1/Park7/Snca/Drd4/Th/Vps35/Sncb/Prkn/Epas1/Rnls/Maoa/Hprt	12
P10	GO:0050685	positive regulation of mRNA processing	12/3845	47/28943	0.0175522	0.0422596	0.0218397	Zfp64/Thrap3/Cpeb1/Clns1a/Hspa8/Cirbp/Dazap1/Slc39a5/Tra2b/Ncbp2/Celf4/Cpeb3	12
P10	GO:0031279	regulation of cyclase activity	14/3845	58/28943	0.0176759	0.0425256	0.0219771	Rd3/Hrh3/Cap1/Nos1/Orai1/Stim1/Adcy1/Adcy2/Adgrv1/Mapk8/Galr3/Guca1a/Adrb2/Galr1	14
P10	GO:0070972	protein localization to endoplasmic reticulum	17/3845	75/28943	0.0177718	0.0427083	0.0220715	Tram1/Tram2/Mia3/Ddrgk1/Sec62/Ank2/Macf1/Insig1/Get4/Herpud1/Gabarapl2/Sec63/Naca/Ryr2/Ubac2/Bag6/Vapa	17
P10	GO:2000179	positive regulation of neural precursor cell proliferation	17/3845	75/28943	0.0177718	0.0427083	0.0220715	Prox1/Lhx2/Lrp2/Insm1/Zfp335/Ctsz/Fgf2/Egf/Disp3/Vegfc/Zfp423/Cx3cl1/Cdon/Nap1l1/Hif1a/Gli3/Mapk8	17
P10	GO:0008366	axon ensheathment	34/3845	178/28943	0.0179092	0.04299	0.0222171	Nfasc/Rxrg/Ncstn/Degs1/Rxra/Pou3f2/Hes5/Ski/Eif2b4/Fgfr3/Wasf3/Cntnap2/Akt2/Pard3/Ulk4/Fyn/Fig4/Egr2/Ppp3r1/Tmem98/Rara/Slc8a3/Akt1/Clu/Abcd2/Rarg/Cldn5/Dlg1/Jam2/Ppard/Zfp24/Mbp/Pten/Xk	34
P10	GO:0046626	regulation of insulin receptor signaling pathway	18/3845	81/28943	0.0182793	0.0435335	0.022498	Adipor1/Ptprj/Ncoa5/Prkcz/C1qtnf12/Ptpn11/Zfp592/Agt/Socs3/Gkap1/Pik3r1/Tns2/Socs1/Mzb1/Ptpn2/Kank1/Vwa2/Ogt	18
P10	GO:0001845	phagolysosome assembly	6/3845	17/28943	0.0183324	0.0435335	0.022498	Rab14/Spg11/Arl8b/Myo7a/Rab34/Syt7	6
P10	GO:0003222	ventricular trabecula myocardium morphogenesis	6/3845	17/28943	0.0183324	0.0435335	0.022498	Hey1/Chd7/Tgfbr1/Rbpj/Hey2/Heg1	6
P10	GO:0003356	regulation of cilium beat frequency	6/3845	17/28943	0.0183324	0.0435335	0.022498	Mkks/Cfap206/Bbs2/Bbs4/Dnah11/Cfap43	6
P10	GO:0003413	chondrocyte differentiation involved in endochondral bone morphogenesis	6/3845	17/28943	0.0183324	0.0435335	0.022498	Atf2/Serpinh1/Anxa6/Axin2/Sox9/Rarg	6
P10	GO:0006991	response to sterol depletion	6/3845	17/28943	0.0183324	0.0435335	0.022498	Arhgef10l/Insig1/Amfr/Srebf1/Pip4p1/Srebf2	6
P10	GO:0010566	regulation of ketone biosynthetic process	6/3845	17/28943	0.0183324	0.0435335	0.022498	H6pd/Ppargc1a/Dgkq/Pptc7/Dkk3/Egr1	6
P10	GO:0010919	regulation of inositol phosphate biosynthetic process	6/3845	17/28943	0.0183324	0.0435335	0.022498	Ntsr1/Adcyap1r1/Snca/Plcd1/Plek/Ptk2b	6
P10	GO:0010958	regulation of amino acid import across plasma membrane	6/3845	17/28943	0.0183324	0.0435335	0.022498	Per2/Rgs2/Arl6ip5/Agt/Slc43a2/Psen1	6
P10	GO:0034134	toll-like receptor 2 signaling pathway	6/3845	17/28943	0.0183324	0.0435335	0.022498	Ripk2/Tnip2/Hmgb1/Mfhas1/F2rl1/Pja2	6
P10	GO:0035728	response to hepatocyte growth factor	6/3845	17/28943	0.0183324	0.0435335	0.022498	Creb1/Vil1/Appl2/Crk/Lgmn/Gsk3b	6
P10	GO:0045820	negative regulation of glycolytic process	6/3845	17/28943	0.0183324	0.0435335	0.022498	Hdac4/Myog/Ppargc1a/Ddit4/Stat3/Ier3	6
P10	GO:0046068	cGMP metabolic process	6/3845	17/28943	0.0183324	0.0435335	0.022498	Npr1/Atp2b2/Pde2a/Rora/Gucy2e/Gucy2f	6
P10	GO:0046835	carbohydrate phosphorylation	6/3845	17/28943	0.0183324	0.0435335	0.022498	Fggy/Hk2/Epm2a/Hk1/Gck/Itpk1	6
P10	GO:0048143	astrocyte activation	6/3845	17/28943	0.0183324	0.0435335	0.022498	Agt/Ifngr1/Adora2a/Nr1d1/Psen1/App	6
P10	GO:0061158	3'-UTR-mediated mRNA destabilization	6/3845	17/28943	0.0183324	0.0435335	0.022498	Zc3h12a/Tardbp/Rbm24/Khsrp/Zfp36l2/Cpeb3	6
P10	GO:0061709	reticulophagy	6/3845	17/28943	0.0183324	0.0435335	0.022498	Rb1cc1/Ddrgk1/Snx30/Ulk1/Ulk2/Retreg1	6
P10	GO:0071801	regulation of podosome assembly	6/3845	17/28943	0.0183324	0.0435335	0.022498	Arhgef2/Rhoa/Kif9/Mapk9/Mapk8/Asap1	6
P10	GO:0072234	metanephric nephron tubule development	6/3845	17/28943	0.0183324	0.0435335	0.022498	Lgr4/Fat4/Wwtr1/Hes5/Aqp1/Sox9	6
P10	GO:0097094	craniofacial suture morphogenesis	6/3845	17/28943	0.0183324	0.0435335	0.022498	Frem1/Insig1/Megf8/Tmem107/Gli3/Neurog1	6
P10	GO:1903358	regulation of Golgi organization	6/3845	17/28943	0.0183324	0.0435335	0.022498	Camsap2/Usp6nl/Pdcd10/Pde4dip/Dnm2/Map2k2	6
P10	GO:1904889	regulation of excitatory synapse assembly	6/3845	17/28943	0.0183324	0.0435335	0.022498	Sema4a/Ptprd/Nptx1/Il1rap/Ptprs/Nrxn1	6
P10	GO:2001034	positive regulation of double-strand break repair via nonhomologous end joining	6/3845	17/28943	0.0183324	0.0435335	0.022498	Shld1/Kmt5c/Pnkp/Wrap53/Smchd1/Kmt5b	6
P10	GO:2001171	positive regulation of ATP biosynthetic process	6/3845	17/28943	0.0183324	0.0435335	0.022498	Bcl2l1/Vcp/Eno1/Ppargc1a/Stat3/Prkn	6
P10	GO:1902107	positive regulation of leukocyte differentiation	39/3845	210/28943	0.018438	0.0437518	0.0226108	Creb1/Dusp10/Gnas/Car2/Tmem64/Ripk2/Jun/Ctnnbip1/Prkcz/Hmgb1/Il4ra/Gas6/Cyld/Zbtb16/Rhoa/Foxo3/Smarcb1/Kitl/Xbp1/Rara/Id2/Zbtb1/Fos/Hsp90aa1/Gli3/Ninj1/Rb1/Klf10/Trib1/Xrcc6/Arid2/Wnt10b/Socs1/Bcl6/Gsk3b/Socs5/Ppargc1b/Bad/Atp11c	39
P10	GO:0010464	regulation of mesenchymal cell proliferation	11/3845	42/28943	0.0186588	0.0441616	0.0228226	Lmna/Ctnnbip1/Pdgfa/Hmgb1/Phf14/Lrp6/Irs2/Sox9/Mycn/Arhgap5/Fgf9	11
P10	GO:0034661	ncRNA catabolic process	11/3845	42/28943	0.0186588	0.0441616	0.0228226	Mrpl44/Exosc8/Exosc3/Tut4/Zc3h12a/Trir/Tent4b/Dis3l/Xrn1/Nudt16/Parn	11
P10	GO:1901381	positive regulation of potassium ion transmembrane transport	11/3845	42/28943	0.0186588	0.0441616	0.0228226	Atp1b1/Rgs7/Ank2/Kcnh2/Dpp6/Dnm2/Akap7/Kcnj2/Wnk2/Rapgef3/Kcne1l	11
P10	GO:1903725	regulation of phospholipid metabolic process	11/3845	42/28943	0.0186588	0.0441616	0.0228226	Idh1/Acsl3/Chp1/Stoml2/Scarb1/Pdgfa/Gnb3/Mtmr3/Mtmr4/Lpcat1/Mtmr1	11
P10	GO:0014911	positive regulation of smooth muscle cell migration	15/3845	64/28943	0.0187085	0.0442301	0.022858	Hdac4/Nr4a3/Dock7/Ssh1/Agt/Crk/Dock4/Pde4d/Il6st/Fgf9/Ccn4/Ptk2/Rapgef3/Egr1/Tmsb4x	15
P10	GO:0060393	regulation of pathway-restricted SMAD protein phosphorylation	15/3845	64/28943	0.0187085	0.0442301	0.022858	Bmpr2/Gdf5/Sdcbp/Tgfbr1/Pin1/Xbp1/Hfe/Gdf10/Gdf2/Acvrl1/Acvr1b/Twsg1/Ldlrad4/Smad4/Smad7	15
P10	GO:0061077	chaperone-mediated protein folding	15/3845	64/28943	0.0187085	0.0442301	0.022858	Dnajb2/Tor2a/Dnajc5/Dnajb5/Dnajb6/Dnajb1/Chordc1/Hspa8/Cct4/Dnajc7/Hspa2/Clu/Cct8/Hspa9/Dnajc18	15
P10	GO:0032941	secretion by tissue	13/3845	53/28943	0.0191463	0.0451652	0.0233413	Adora1/Stk39/Madd/Nr1h3/Celsr2/Trp73/Aqp1/Sct/Traf3ip2/Atg5/Tac4/Neurog1/Prkce	13
P10	GO:0008347	glial cell migration	16/3845	70/28943	0.0195198	0.0459786	0.0237616	Epha4/Cers2/Wdr47/Fubp1/Lrp8/Reln/Sun1/Idh2/Arhgef7/Cx3cl1/Cdk5r1/Socs7/Syne2/Gli3/Crkl/Apcdd1	16
P10	GO:0071677	positive regulation of mononuclear cell migration	16/3845	70/28943	0.0195198	0.0459786	0.0237616	Stk39/Hmgb1/Gas6/Calr/Adam10/Rhoa/Oxsr1/Lgmn/Selenok/Ptk2b/Ano6/Cd47/Jam2/App/Pla2g7/Cd99l2	16
P10	GO:0010667	negative regulation of cardiac muscle cell apoptotic process	10/3845	37/28943	0.0196305	0.0461209	0.0238351	Nfe2l2/Sfrp2/Slc25a4/Hspa8/Pcmt1/Hey2/Atg5/Npm1/Rapgef3/Jak2	10
P10	GO:0032506	cytokinetic process	10/3845	37/28943	0.0196305	0.0461209	0.0238351	Ect2/Vps4a/Spire2/Rhoa/Klhdc8b/Snx18/Anxa11/Myh9/Chmp2b/Snx9	10
P10	GO:0035909	aorta morphogenesis	10/3845	37/28943	0.0196305	0.0461209	0.0238351	Prox1/Hey1/Sec24b/Chd7/Rbpj/Efnb2/Hey2/Nprl3/Acvrl1/Srf	10
P10	GO:0046677	response to antibiotic	10/3845	37/28943	0.0196305	0.0461209	0.0238351	Endog/Id1/Jak1/Alpl/Ache/Cdkn1b/Hdac2/Kat7/Hif1a/Jak2	10
P10	GO:0070542	response to fatty acid	10/3845	37/28943	0.0196305	0.0461209	0.0238351	Zc3h12a/Aacs/Ppp5c/Dgat2/Lpl/Foxo3/Sox9/Scd3/Scd2/Pdk3	10
P10	GO:0071711	basement membrane organization	10/3845	37/28943	0.0196305	0.0461209	0.0238351	Clasp1/Lamc1/Ntng2/Plod3/Col4a1/Mmp11/Flrt2/Ext1/Phldb2/Lama1	10
P10	GO:0006907	pinocytosis	7/3845	22/28943	0.0200984	0.046945	0.024261	Mapkapk2/Nr1h3/Ehd4/Cdc42/Dnm2/Appl2/Carmil1	7
P10	GO:0030252	growth hormone secretion	7/3845	22/28943	0.0200984	0.046945	0.024261	Madd/Selenot/Chd7/Ptpn11/Arhgef7/Rab1a/Cdk16	7
P10	GO:0034143	regulation of toll-like receptor 4 signaling pathway	7/3845	22/28943	0.0200984	0.046945	0.024261	Nr1h3/Hmgb1/Mfhas1/Appl2/Nr1d1/Ninj1/F2rl1	7
P10	GO:0034312	diol biosynthetic process	7/3845	22/28943	0.0200984	0.046945	0.024261	Acer2/Qdpr/Sphk2/Pts/Sptssa/Sptlc2/Pcbd2	7
P10	GO:0050849	negative regulation of calcium-mediated signaling	7/3845	22/28943	0.0200984	0.046945	0.024261	Chp1/Sla2/Homer3/Egln1/Slc24a4/Gsk3b/Rcan1	7
P10	GO:0060438	trachea development	7/3845	22/28943	0.0200984	0.046945	0.024261	Lrp6/Ano1/Map2k2/Rara/Sox9/Rarg/Srf	7
P10	GO:0060544	regulation of necroptotic process	7/3845	22/28943	0.0200984	0.046945	0.024261	Bok/Rbck1/Spata2/Map3k7/Ybx3/Slc25a4/Cyld	7
P10	GO:0072578	neurotransmitter-gated ion channel clustering	7/3845	22/28943	0.0200984	0.046945	0.024261	Reln/Ssh1/Zdhhc2/Nlgn2/Dlg4/Gphn/Nrxn1	7
P10	GO:0098877	neurotransmitter receptor transport to plasma membrane	7/3845	22/28943	0.0200984	0.046945	0.024261	Snap23/Snap25/Clstn1/Vps35/Vamp2/Myo5b/Stx3	7
P10	GO:0099515	actin filament-based transport	7/3845	22/28943	0.0200984	0.046945	0.024261	Fnbp1l/Wasl/Myo7a/Myo6/Myo1a/Syne2/Myo5b	7
P10	GO:1902254	negative regulation of intrinsic apoptotic signaling pathway by p53 class mediator	7/3845	22/28943	0.0200984	0.046945	0.024261	Marchf7/Sh3glb1/Armc10/Cep63/Mif/Zfp385a/Prkn	7
P10	GO:2000114	regulation of establishment of cell polarity	7/3845	22/28943	0.0200984	0.046945	0.024261	Arfgef1/Rufy3/Rap1b/Rnf41/Plekhg3/Ptk2b/Kank1	7
P10	GO:2000810	regulation of bicellular tight junction assembly	7/3845	22/28943	0.0200984	0.046945	0.024261	Fzd5/Nphp1/Prkaca/Rock2/Cldn5/Rock1/Nedd4l	7
P10	GO:0016242	negative regulation of macroautophagy	9/3845	32/28943	0.0203436	0.0473453	0.0244679	Qsox1/Ubqln4/Pink1/Smg1/Rnf41/Phf23/Usp36/Rubcn/Npc1	9
P10	GO:0032509	endosome transport via multivesicular body sorting pathway	9/3845	32/28943	0.0203436	0.0473453	0.0244679	Stam/Vcp/Chmp3/Leprotl1/Vps4a/Ptpn23/Rilp/Laptm4b/Chmp2b	9
P10	GO:0039694	viral RNA genome replication	9/3845	32/28943	0.0203436	0.0473453	0.0244679	Cdc42/Pcbp1/Tmem41b/Atg5/Smarcb1/Morc2a/Rock2/Top2b/Tasor	9
P10	GO:0045830	positive regulation of isotype switching	9/3845	32/28943	0.0203436	0.0473453	0.0244679	Shld1/Exosc3/Nsd2/Kmt5c/Stat6/Tnfsfm13/Tfrc/Msh2/Kmt5b	9
P10	GO:0048641	regulation of skeletal muscle tissue development	9/3845	32/28943	0.0203436	0.0473453	0.0244679	Myog/Ybx3/Cdon/Usp2/Usp19/Naca/Hmgcr/Wnt10b/Adrb2	9
P10	GO:0006903	vesicle targeting	14/3845	59/28943	0.0204211	0.0474741	0.0245345	Cul3/Clasp1/Chp1/Pef1/Preb/Exoc4/Dipk2a/Ahi1/Sar1a/Wipi1/Psen1/Tmed10/Fam91a1/Arfgap3	14
P10	GO:0043279	response to alkaloid	18/3845	82/28943	0.0205959	0.0476897	0.0246459	Parp1/Slc1a2/Bdnf/Bcl2l1/Tmem38b/Prkaa2/Selenon/Adgrl3/Nos1/Snca/Ppp5c/Smpd1/Drd4/Adora2a/Dlg4/Ryr2/Ppp2r2a/Prkce	18
P10	GO:0010839	negative regulation of keratinocyte proliferation	8/3845	27/28943	0.0206031	0.0476897	0.0246459	Intu/Ift172/Efnb2/Ptch1/Ctsl/Ift57/Ovol1/Klf9	8
P10	GO:0014829	vascular associated smooth muscle contraction	8/3845	27/28943	0.0206031	0.0476897	0.0246459	Mkks/Zdhhc21/Comp/Bbs2/Agt/Rhoa/Atp2b1/Dock4	8
P10	GO:0036003	positive regulation of transcription from RNA polymerase II promoter in response to stress	8/3845	27/28943	0.0206031	0.0476897	0.0246459	Nfe2l2/Sesn2/Rbpj/Klf2/Mt3/Ddit3/Nfe2l1/Hif1a	8
P10	GO:0042753	positive regulation of circadian rhythm	8/3845	27/28943	0.0206031	0.0476897	0.0246459	Thrap3/Clock/Arntl/Rora/Adora2a/Fbxw11/Nr1d1/Btrc	8
P10	GO:0070168	negative regulation of biomineral tissue development	8/3845	27/28943	0.0206031	0.0476897	0.0246459	Hey1/Gas6/Hey2/Rflnb/Sox9/Hif1a/Ptk2b/Bcor	8
P10	GO:0071549	cellular response to dexamethasone stimulus	8/3845	27/28943	0.0206031	0.0476897	0.0246459	Hnrnpu/Aqp1/Eif4ebp1/Ddit4/Pck2/Tfap4/Nr3c1/Jak2	8
P10	GO:0098901	regulation of cardiac muscle cell action potential	8/3845	27/28943	0.0206031	0.0476897	0.0246459	Ank2/Atp2a2/Hcn2/Rangrf/Ryr2/Dlg1/Cxadr/Bin1	8
P10	GO:1901071	glucosamine-containing compound metabolic process	8/3845	27/28943	0.0206031	0.0476897	0.0246459	Extl2/Ctbs/Nagk/Gfpt1/Chst3/Amdhd2/Gnpda1/Ogt	8
P10	GO:1901857	positive regulation of cellular respiration	8/3845	27/28943	0.0206031	0.0476897	0.0246459	Myog/Opn3/Vcp/Pink1/Park7/Ppargc1a/Iscu/Cycs	8
P10	GO:2000269	regulation of fibroblast apoptotic process	8/3845	27/28943	0.0206031	0.0476897	0.0246459	Stk17b/Api5/Pik3ca/Ruvbl1/Bbc3/Ddias/Gas6/Socs1	8
P10	GO:0009409	response to cold	12/3845	48/28943	0.0206511	0.0477149	0.0246589	Acadm/Tmem135/Ucp2/Prkaca/Agt/Lrp11/Cirbp/Appl2/Nfe2l1/Metrnl/Adrb2/Zfp516	12
P10	GO:0042304	regulation of fatty acid biosynthetic process	12/3845	48/28943	0.0206511	0.0477149	0.0246589	Lpgat1/Nr1h3/Fabp5/Wdtc1/Insig1/Ceacam1/Agt/Mapk9/Srebf1/Pibf1/Abcd2/Mid1ip1	12
P10	GO:0048741	skeletal muscle fiber development	12/3845	48/28943	0.0206511	0.0477149	0.0246589	Hdac4/Myog/Spg11/Selenon/Ski/Cntnap2/Fbxo22/Stac3/Naca/Wnt10b/Rcan1/Xk	12
P10	GO:0090317	negative regulation of intracellular protein transport	12/3845	48/28943	0.0206511	0.0477149	0.0246589	Chp1/Pkia/Ube2j1/Park7/Insig1/Cabp1/Svip/Ppp2ca/Akap1/Ubac2/Hdac3/Ogt	12
P10	GO:0050817	coagulation	34/3845	180/28943	0.0209148	0.0481942	0.0249066	Prss56/Stxbp1/Nfe2l2/Ptprj/F2/Gnas/Anxa5/Stxbp3/Ephb2/Hps4/Pdgfa/Tfpi2/Ceacam1/Vps33b/Gas6/Comp/Cx3cl1/Anxa2/Rab27a/Nbeal2/Plek/Apoh/Gna13/C1qtnf1/Psen1/Evl/F2rl1/Ano6/Tpsab1/Srf/Adrb2/Jak2/Adra2a/F8	34
P10	GO:0071826	ribonucleoprotein complex subunit organization	34/3845	180/28943	0.0209148	0.0481942	0.0249066	Xrcc5/Zfand1/Ddx20/Ptbp2/Vcp/Psip1/Ago3/Mrto4/Eif4h/Luc7l2/Isy1/Ruvbl1/Nop2/Strap/Pih1d1/Clns1a/Lsm4/Ppan/Rps15/Srsf1/Hsp90aa1/Eif5/Klc1/Ago2/Rrp7a/Rps2/Luc7l/Ddx39b/Hsp90ab1/Kif5b/Celf4/Rps14/Srpk3/Zrsr2	34
P10	GO:0002069	columnar/cuboidal epithelial cell maturation	5/3845	13/28943	0.0210765	0.0481942	0.0249066	Fzd5/Bhlha15/Gpat4/Xbp1/Hif1a	5
P10	GO:0002087	regulation of respiratory gaseous exchange by nervous system process	5/3845	13/28943	0.0210765	0.0481942	0.0249066	Gls/Adora1/Pbx3/Nlgn2/Nlgn3	5
P10	GO:0009437	carnitine metabolic process	5/3845	13/28943	0.0210765	0.0481942	0.0249066	Aldh9a1/Crat/Acadm/Crot/Slc22a5	5
P10	GO:0009950	dorsal/ventral axis specification	5/3845	13/28943	0.0210765	0.0481942	0.0249066	Vax2/Lrp6/Axin2/Axin1/Smad2	5
P10	GO:0010739	positive regulation of protein kinase A signaling	5/3845	13/28943	0.0210765	0.0481942	0.0249066	Mc1r/Mif/Adgrv1/Nrxn1/Adrb2	5
P10	GO:0021670	lateral ventricle development	5/3845	13/28943	0.0210765	0.0481942	0.0249066	Dbi/Uchl5/Kdm2b/Aqp1/Numb	5
P10	GO:0031223	auditory behavior	5/3845	13/28943	0.0210765	0.0481942	0.0249066	Cntnap2/Stra6/Neurog1/Nrxn1/Nrxn2	5
P10	GO:0032486	Rap protein signal transduction	5/3845	13/28943	0.0210765	0.0481942	0.0249066	Rapgef2/Rap1b/Plk2/Rap2a/Rapgef3	5
P10	GO:0034982	mitochondrial protein processing	5/3845	13/28943	0.0210765	0.0481942	0.0249066	Stoml2/Oma1/Spg7/Afg3l1/Immp2l	5
P10	GO:0042761	very long-chain fatty acid biosynthetic process	5/3845	13/28943	0.0210765	0.0481942	0.0249066	Hacd1/Hacd3/Elovl4/Elovl2/Hacd2	5
P10	GO:0045628	regulation of T-helper 2 cell differentiation	5/3845	13/28943	0.0210765	0.0481942	0.0249066	Prkcz/Il4ra/Rara/Bcl6/Socs5	5
P10	GO:0051549	positive regulation of keratinocyte migration	5/3845	13/28943	0.0210765	0.0481942	0.0249066	Map4k4/Epb41l4b/Iqsec1/Adam9/Mapre2	5
P10	GO:0070914	UV-damage excision repair	5/3845	13/28943	0.0210765	0.0481942	0.0249066	Ddb2/Ino80/Xpa/Mc1r/Ddb1	5
P10	GO:0070932	histone H3 deacetylation	5/3845	13/28943	0.0210765	0.0481942	0.0249066	Per2/Hdac4/Elk4/Hdac2/Per1	5
P10	GO:0086015	SA node cell action potential	5/3845	13/28943	0.0210765	0.0481942	0.0249066	Ank2/Kcna5/Scn5a/Hcn2/Ryr2	5
P10	GO:0090085	regulation of protein deubiquitination	5/3845	13/28943	0.0210765	0.0481942	0.0249066	Dnajb2/Vcp/Zc3h12a/Park7/Otud4	5
P10	GO:0099159	regulation of modification of postsynaptic structure	5/3845	13/28943	0.0210765	0.0481942	0.0249066	Cdc42/Rhoa/Gsk3b/Chmp2b/Myo5b	5
P10	GO:0150011	regulation of neuron projection arborization	5/3845	13/28943	0.0210765	0.0481942	0.0249066	Ntng2/Macf1/Myo9a/Dlg4/Map3k13	5
P10	GO:1901841	regulation of high voltage-gated calcium channel activity	5/3845	13/28943	0.0210765	0.0481942	0.0249066	Gem/Pde4b/Cacna2d1/Nipsnap2/Cacnb3	5
P10	GO:1904294	positive regulation of ERAD pathway	5/3845	13/28943	0.0210765	0.0481942	0.0249066	Rnft2/Herpud1/Tmem259/Bag6/Ubqln2	5
P10	GO:1904338	regulation of dopaminergic neuron differentiation	5/3845	13/28943	0.0210765	0.0481942	0.0249066	Sfrp2/Csnk1d/Id2/Gsk3b/Tiam1	5
P10	GO:1904753	negative regulation of vascular associated smooth muscle cell migration	5/3845	13/28943	0.0210765	0.0481942	0.0249066	Nfe2l2/Drd4/Tpm1/Rhoa/Gna13	5
P10	GO:1905668	positive regulation of protein localization to endosome	5/3845	13/28943	0.0210765	0.0481942	0.0249066	Egf/Abhd17c/Abhd17a/Rock2/Ezr	5
P10	GO:0072091	regulation of stem cell proliferation	22/3845	106/28943	0.0212078	0.0484772	0.0250529	Hnrnpu/Fgf2/Ago3/Rbpj/Lrp6/Irs2/Vegfc/Kitl/Nf2/Septin4/Kat7/Sox9/Sox11/Gli3/Ptch1/Fermt2/Fgf9/Wnt10b/Rarg/Epcam/Taf4b/Ovol1	22
P28	GO:0050821	protein stabilization	132/8968	193/28943	1.01283e-26	4.7684e-25	1.73905e-25	Glmp/Atf7ip/Cryab/Clu/Dvl3/Lamp2/Epha4/Rassf2/Naa15/Mfsd1/Efna1/Usp33/Hps4/Hip1/Nop53/Lamp1/Golga7/Tbrg1/Pml/Smad3/Rtn4/Pfn1/Wdr81/Phb/Rpl23/Wnt10b/Cct8/Wiz/Pex6/Smad7/Bag2/Hspd1/Sumo1/Creb1/Rab3gap1/Ipo9/Atp1b1/Sec16a/Stxbp1/Marchf7/Prkra/Nckap1/Trim44/Chp1/Usp13/Pfn2/Fbxw7/Cct3/Ank2/Bag1/Plpp3/Tspan1/P3h1/Stx12/Pink1/Mul1/Otud3/Park7/Per3/Dvl1/Tnip2/Wfs1/Apbb2/Rpl5/Chek2/Hip1r/Ncor2/Cct7/Aak1/Gapdh/Crebl2/Apbb1/Bag3/Calr/Mt3/Pin1/Cdc37/Swsap1/Usp2/Atp1b3/Rassf1/Usp19/Tcf3/Ncln/Igf1/Rab21/Ptges3/Cct4/Npm1/Ube2b/Zswim7/Ncor1/Flot2/Nlk/Stxbp4/Grn/Usp36/Rps7/Sav1/Hsp90aa1/Gtpbp4/Sox4/Caml/Ccnh/Zbed3/Cdk7/Pik3r1/Mtmr9/Cog3/Naa16/Sugt1/Cct5/Stk3/Dnaja3/Rabl3/Morc3/Mapk8ip3/Telo2/Pim1/Bag6/Trim39/Hsp90ab1/Syvn1/Gnaq/Cdc37l1/Pten/Usp27x/Usp9x/Hcfc1/Flna/Tbl1x/Taf9b	132
P28	GO:0043524	negative regulation of neuron apoptotic process	117/8968	195/28943	5.03358e-17	8.19629e-16	2.98921e-16	Vstm2l/Ppargc1a/Nos1/Kdm2b/Ntf5/Cacna1a/Gabrb2/Oxr1/Pcp4/Xiap/Tox3/Il10/Grin1/Pik3ca/Trp73/Fzd9/Mag/Cln3/Hras/Adora2a/F2r/Ptk2b/Retreg1/Ube2v2/Vegfa/Nono/Hspd1/Bok/Bcl2/Btg2/Set/Stxbp1/Nr4a2/Ambra1/Bdnf/Bcl2l1/Gdf5/Adnp/Dnajc5/Prkci/Hdgf/Gclm/Bag1/Nr4a3/Jun/Ppt1/Pink1/Park7/Xrcc2/Wfs1/Hsph1/Ptprz1/Braf/Snca/Ndnf/Kras/Apoe/Gpi1/Bax/Gabrb3/Arrb1/Sct/Lig4/Grk1/Cln8/Fgf20/Hmox1/Il27ra/Prdx2/Mt3/Mt1/Cx3cl1/Thap11/Agt/Pin1/Epor/Gclc/Rhoa/Fyn/Unc5b/Sirt1/Vps54/Cpeb4/Npm1/Map2k4/Ngfr/Grn/Birc5/Snx6/Hif1a/Psen1/Tgfb3/Lgmn/Sncb/Ntrk2/Mef2c/Il6st/Amigo2/Faim2/Sod1/Itsn1/Sod2/Pdpk1/Glp1r/Hsp90ab1/Msh2/Rock1/Pcdhgc4/Clcf1/Vegfb/Jak2/Prdx3/Fmr1/Mecp2/Cited1/Atp7a/Bhlhb9	117
P28	GO:0032922	circadian regulation of gene expression	56/8968	72/28943	3.63607e-16	5.49385e-15	2.00362e-15	Ppargc1a/Mybbp1a/Nudt12/Id1/Drd2/Pml/Per1/Cartpt/Csnk1e/Rbm4/Ncoa2/Npas2/Per2/Hnrnpu/Cry2/Lgr4/Top1/Noct/Rorc/Ciart/Hdac1/Per3/Ppp1cb/Clock/Ppp1cc/Gfpt1/Bhlhe40/Bhlhe41/Cavin3/Arntl/Kdm8/Usp2/Kmt2a/Rora/Hdac2/Sirt1/Cry1/Rai1/Ncor1/Ngfr/Zpbp2/Nr1d1/Csnk1d/Id2/Nampt/Ahr/Mta1/Prmt5/Nrip1/Crem/Egr1/Hdac3/Ppp1ca/Kdm2a/Maged1/Ogt	56
P28	GO:0032436	positive regulation of proteasomal ubiquitin-dependent protein catabolic process	66/8968	92/28943	1.03542e-15	1.50495e-14	5.48858e-15	Axin2/Clu/Cbfa2t3/Psen2/Cdc20/Nop53/Pias1/Cdc20b/Csnk1e/Ube2v2/Smad7/Sumo1/Dnajb2/Ddrgk1/Trib3/Aurka/Bbs7/Vcp/Zyg11b/Plk3/Rnf19b/Dvl1/Nub1/Rchy1/Chfr/Zfand2a/Cav1/Hspbp1/Gsk3a/Sirt2/Det1/Sh3rf1/Herpud1/Fbxo22/Gclc/Arih2/Rnf217/Fzr1/Mdm2/Mapk9/Gabarap/Sumo2/Csnk1d/Trib2/Rnf144a/Psen1/Akt1/Rnf144b/Ubqln1/Rnf180/Plk2/Mapk8/Rnf19a/Trib1/Rbx1/Prickle1/Gsk3b/Stub1/Axin1/Hspa1b/Hspa1a/Socs5/Rnf14/Fam122a/Bcap31/Ubqln2	66
P28	GO:0008360	regulation of cell shape	98/8968	159/28943	1.42438e-15	2.03389e-14	7.41766e-15	Fmnl2/P2ry1/Pdpn/Arap1/Cfl1/Gm14137/Rhoc/Palmd/Pakap/Fblim1/Slc26a5/Rac1/Cdc42ep5/Tpm1/S100b/Plxnc1/Cdc42ep4/Baiap2/Ptk2b/Cdc42ep1/Vegfa/Epb41l3/Dnmbp/Plxna2/Fam171a1/Ypel4/Sema4a/S100a13/Cdc42se1/Lpar1/Epb41/Wdr1/Shroom3/Pxn/Gna12/Wasf3/Strip2/Mkln1/Ptn/Plxna1/Plxnd1/Eps8/Arhgap35/Myh14/Gas2/Cyfip1/Rhog/Parva/Aldoa/Taok2/Prag1/Dlc1/Rdx/Phip/Rhoa/Plxnb1/Limd1/Epb41l2/Arhgap18/Fyn/Rhobtb1/Palm/Kif3a/Cdc42se2/Crk/Rnd2/Gna13/Slc9a3r1/Rac3/Rhob/Rhoj/Syne3/Sema4d/Rhobtb3/Anxa7/Fermt2/Rhobtb2/Dmtn/Myo10/Ptk2/Myh9/Parvb/Plxnb2/Rnd1/Fgd4/Dlg1/Brwd1/Ezr/Myl12b/Myl12a/Cdc42ep3/Rhoq/Bambi/Diaph1/Cdc42ep2/Mark2/Fgd1/Sh3kbp1	98
P28	GO:0001843	neural tube closure	75/8968	112/28943	4.88189e-15	6.70563e-14	2.44556e-14	Kdm2b/Vasp/St14/Scrib/Dvl3/Fzd2/Abl2/Lhx2/Spint1/Lmo4/Lias/Tmed2/Tulp3/Adm/Pfn1/Zic2/Rarg/Ptk7/Tgif1/Kif20b/Sema4c/Vangl2/Enah/Tgfb2/Abl1/Lrp2/Nckap1/Sdc4/Bcl10/Prkacb/Stil/Phactr4/Arid1a/Mthfr/Ski/Dvl1/Fzd1/Ift172/Cc2d2a/Shroom3/Glmn/Lrp6/Arhgap35/Fuz/Rgma/Folr1/Dlc1/Casp3/Gatad2a/Prkaca/Bbs4/Setd2/Mthfd1l/Cited2/Specc1l/Cobl/Mks1/Rara/Rock2/Rps7/Hectd1/Mthfd1/Rala/Ptch1/Cdk20/Fzd3/Zic5/Cthrc1/Plxnb2/Prickle1/Ift57/Kdm2a/Sufu/Kdm6a/Med12	75
P28	GO:0032543	mitochondrial translation	83/8968	131/28943	2.17311e-14	2.79026e-13	1.01761e-13	Mrps21/Aurkaip1/Rcc1l/Mrpl53/Ndufa7/Mrps18a/Mrpl21/Mrpl28/Mrpl44/Mrps2/Mrpl35/Mrpl4/Tsfm/Mtif2/Mrpl22/Mrpl45/Mrpl12/Hars/Mrpl15/Mrpl30/Mrps9/Mrps14/Iars2/Mrps5/Mrps26/Mrps28/Gfm1/Gatb/Wars2/Rars2/Nsun4/Mrps15/Mrpl20/Mrpl1/Mrps18c/Mrps17/Ptcd1/Mrps33/Malsu1/Gars/Mrpl19/Mrps25/Rpusd3/Mrps12/Mrps11/Mrpl48/Mrpl17/Tufm/Mtg1/Mrps31/Mpv17l2/Rpusd4/Lars2/Rmnd1/Mtrf1l/Qrsl1/Mrpl42/Mrpl55/Mrps23/Mrpl27/Mrpl10/Taco1/Mrpl38/Fastkd3/Mrpl36/Gfm2/Mrps30/Mrps16/Chchd1/Mrpl57/Mtrf1/Yars2/Trmt10c/Mrpl39/Mrps6/Mrpl18/Uqcc2/Mrps18b/Aars2/Mrpl14/Mrpl2/Mrpl11/Mrpl49	83
P28	GO:0090630	activation of GTPase activity	70/8968	104/28943	2.64856e-14	3.36745e-13	1.22812e-13	Arhgap24/Arhgap42/Rap1gap2/Scrib/Tbc1d8b/Ngef/Rapgef1/Rap1gap/Rcc2/Arhgef16/Sgsm1/Coro1c/Arhgef5/Apc2/Arhgef15/Abr/Sipa1l1/Arhgap22/Ptk2b/Tbc1d4/Sipa1/Tbc1d8/Agap1/Rabgap1l/Usp6nl/Slc27a4/Rabgap1/Ralgapa2/Ralgapb/Ect2/Pip5k1a/Arhgap29/Tbc1d2/Dock7/Arhgef19/Agap3/Tbc1d14/Tbc1d1/Evi5/Iqsec3/Akt2/Sipa1l3/Rhog/Adprhl1/Arhgef10/Tbc1d9/Mtss2/Sipa1l2/Bcr/Tbc1d15/Tbc1d30/Tbc1d10a/Tbc1d9b/Ndel1/Tax1bp3/Crk/Bcas3/Rundc1/Foxj1/Eif5/Nedd9/Tbc1d7/Rasa1/Sgsm3/Rangap1/Tbc1d22a/Crkl/Tiam1/Tbc1d22b/Tbc1d12	70
P28	GO:0007026	negative regulation of microtubule depolymerization	33/8968	36/28943	3.79819e-14	4.77308e-13	1.74076e-13	Gas2l2/Stmn2/Arhgef2/Dysf/Apc2/Nav3/Fgf13/Rp1/Map2/Clasp1/Camsap2/Camsap1/Map1a/Spef1/Wdr47/Cib1/Hdgfl3/Camsap3/Ckap2/Katnb1/Clasp2/Specc1l/Gas2l1/Taok1/Map1b/Atxn7/Bmerb1/Map6d1/Eml4/Apc/Hdac6/Mid1ip1/Mid1	33
P28	GO:0030433	ubiquitin-dependent ERAD pathway	59/8968	85/28943	3.53397e-13	3.97235e-12	1.44873e-12	Marchf6/Man1b1/Edem2/Dnajb14/Man1a/Erlin1/Dnajb2/Ubxn4/Edem3/Hspa5/Ube2j1/Vcp/Ecpas/Faf1/Fbxo6/Ube4b/Tmem129/Wfs1/Cav1/Eif2ak3/Rnf103/Aup1/Fbxo27/Fbxo17/Svip/Selenos/Rnf121/Erlin2/Ubxn8/Calr3/Calr/Amfr/Herpud1/Ube4a/Usp19/Stt3b/Hsp90b1/Os9/Rnf185/Canx/Derl2/Trim25/Tmub2/Nploc4/Dnajb9/Jkamp/Faf2/Ubqln1/Psmc6/Trim13/Foxred2/Stub1/Rnf5/Bag6/Usp14/Dnajc18/Syvn1/Bcap31/Ubqln2	59
P28	GO:0070936	protein K48-linked ubiquitination	52/8968	72/28943	7.27671e-13	8.0815e-12	2.94734e-12	Marchf6/Ube2e3/Nedd4l/Cul3/Rnf152/Ube2t/Nmi/Trim44/Ube2c/Rnf115/Ube2d3/Ube2r2/Trim32/Ube3c/Rnf4/Ube2k/Rnf34/Rnf216/Rnf6/Ube2h/Cul1/Znrf2/Ube3a/Amfr/Znrf1/Birc2/Ube2q2/Arih2/Tnfaip3/Rnf146/Ube2d1/Cdc34/Rnf126/Ppia/Peli1/Ube2b/Rnf187/Gabarap/Ube2g1/Rffl/Klhl3/Ube2e1/Ube2e2/Kbtbd7/Ubr5/Rbx1/Bfar/Rnf8/Rnf5/Fbxo38/Syvn1/Btrc	52
P28	GO:0042147	retrograde transport, endosome to Golgi	58/8968	84/28943	7.97664e-13	8.78377e-12	3.20346e-12	Bet1l/Vps51/Stx6/Tmem87b/Snx5/Atp9a/Stx16/Arfip1/Tbc1d14/Evi5/Pheta1/Vps29/Snx8/Dennd2a/Dctn1/Rab7/Washc2/Erc1/Rab6a/Dennd5a/Vps35/Vps26b/Snx1/Rab6b/Snx3/Gcc2/Vps26a/Trappc10/Rnf126/Arl1/Tbc1d10a/Ykt6/Vps54/Vps53/Gosr1/Cltc/Spag9/Ube2o/Eipr1/Heatr5a/Snx6/Vti1b/Trim27/Rhobtb3/Cln5/Gga1/Tbc1d23/Washc1/Ehd3/Prepl/Snx2/Slc66a2/Snx32/Ric1/Gbf1/Snx12/Rab9b/Rab9	58
P28	GO:0032092	positive regulation of protein binding	66/8968	101/28943	1.19048e-12	1.27422e-11	4.64712e-12	Add2/Abl2/B2m/Usp33/Agrn/Trim21/Arhgef7/Ppp2cb/Map1lc3b/Ace/App/Plcl2/Men1/Plcl1/Ralb/Epb41l5/Actr3/Nvl/Abl1/Bdnf/Trib3/Mapre1/Mmp9/Rapgef2/Ripk2/Ufl1/Epb41/Mapre3/Add1/Sppl3/Hip1r/Ran/Fam220a/Cav1/Ephb6/Eif2ak3/Plxnd1/Caprin2/Apoe/Arrb1/Spon1/Aktip/Amfr/Pin1/Anxa2/Ppp2ca/Hspa4/Ramp2/Rfng/Psen1/Mark3/Hfe/Plk2/Stk3/Cthrc1/Mfng/Gsk3b/Tiam1/Pkd1/Hsp90ab1/Ticam1/Bambi/Sting1/Pacs1/Tcf7l2/Usp9x	66
P28	GO:0090263	positive regulation of canonical Wnt signaling pathway	67/8968	108/28943	2.72426e-11	2.44468e-10	8.91582e-11	Lypd6/Tbl1xr1/Tnks/Egfr/Daam2/Xiap/Aspm/Fgf2/Fgfr3/Fzd9/Adgra2/Smad3/Sfrp4/Scel/Csnk1e/Wnt10b/Ptk7/Gpc3/Tmem9/Nrarp/Ttc21b/Lgr4/Sulf2/Egf/Vcp/Reck/Rbpj/Cav1/Ruvbl1/Wnk1/Caprin2/Ppm1n/Plekha4/Usp47/Arntl/Gprc5b/Fam53b/Vps35/Yap1/Pin1/Csnk1g1/Ppp2r3a/Rps12/Rnf146/Csnk1g2/Lgr5/Usp34/Ube2b/Csnk1d/Ppm1a/Sox4/Wnk2/Zbed3/Map3k1/Fgf9/Ccar2/Ubr5/Rspo2/Prdm15/Ppm1b/Bambi/Csnk1g3/Kank1/Tnks2/Frat1/Ddx3x/Amer1	67
P28	GO:1902459	positive regulation of stem cell population maintenance	37/8968	49/28943	1.79409e-10	1.44978e-09	5.28737e-10	Kdm2b/Actl6b/Bicra/Bicral/Prdm14/Actl6a/Esrrb/Ncoa3/Rbbp4/Hdac1/Arid1a/Rest/Suds3/Bcl7b/Actb/Sinhcaf/Tead1/Bcl7c/Ing1/Sap30/Yap1/Smarca4/Smarcc1/Hdac2/Tet1/Smarcb1/Sap30l/Smarce1/Brms1l/Arid4a/Zfp322a/Smarcd1/Lbh/Ss18/Smarca2/Ogt/Rbbp7	37
P28	GO:0042149	cellular response to glucose starvation	40/8968	55/28943	2.31284e-10	1.84149e-09	6.71596e-10	Gck/Mybbp1a/Bhlha15/Brsk1/Becn1/Prkaa1/Prkag1/Bcl2/Nuak2/Hspa5/Nfe2l2/Sh3glb1/Plin2/Prkaa2/Slc2a1/Zc3h12a/Sesn2/Prkag2/Tbl2/Asns/Eif2ak3/Itfg2/Rrp8/Brsk2/Sesn3/Sik2/Higd1a/Sesn1/Foxo3/Sirt1/Xbp1/Cpeb4/Nim1k/Atg14/Pick1/Sik1/Plin3/Impact/Kat5/Suv39h1	40
P28	GO:0000381	regulation of alternative mRNA splicing, via spliceosome	43/8968	61/28943	2.54123e-10	1.99883e-09	7.2898e-10	Rbm38/Rbfox2/Rbfox1/Magoh/Nova2/Rbm15b/Celf5/Zc3h10/Rbm24/Rnps1/Celf4/Rbm4/Khdrbs2/Hnrnpu/Celf2/Fxr1/Rbm15/Srsf12/Thrap3/Rest/Ythdc1/Srrm4/Tia1/Hnrnpl/Raver1/Rbm5/Ptbp1/Fxr2/Nsrp1/Rbfox3/Nova1/Rbm25/Fam172a/Sap18/Mbnl2/Khdrbs3/Ddx17/Tra2b/Rbm11/Dyrk1a/Wtap/Rbmx/Fmr1	43
P28	GO:2000300	regulation of synaptic vesicle exocytosis	54/8968	84/28943	3.28508e-10	2.54388e-09	9.27759e-10	P2ry1/Chrm2/Apba2/Syt4/Kcnh1/Ncs1/Rap1a/Git2/Drd2/Adora2a/Prkce/Rims1/Rab3gap1/Cacnb4/Bcl2l1/Rims4/Chrna4/Nlgn1/Pfn2/Chrnb2/Snapin/Dvl1/Atp2a2/Braf/P2ry2/Drd4/Rab3a/Nr3c2/Gipc1/Bace1/Chrna5/Myo6/Stxbp5/Syt1/Rap1b/Adcy1/Adora2b/Git1/Fbxl20/Prkca/Cyth1/Nrxn3/Dtnbp1/Drd1/Slc4a8/Dnm1l/Stxbp5l/Gsk3b/Rab5a/Prepl/Adrb2/Apba1/Adra2a/Fmr1	54
P28	GO:0045494	photoreceptor cell maintenance	34/8968	45/28943	9.66139e-10	6.93592e-09	2.52955e-09	Nxnl1/Cngb1/Crb2/Rho/Cdh23/Ush1g/Esrrb/Rp1/Crb1/Map1a/Mkks/Dram2/Abca4/Crocc/Prom1/Tub/Cln8/Clcn3/Bbs2/Cib2/Bbs4/Lca5/Pcdh15/Bsg/Cep290/Spata7/Mak/Nxnl2/Adgrv1/Ercc6/Cdhr1/Rp1l1/Tulp1/Pde6a	34
P28	GO:0070316	regulation of G0 to G1 transition	29/8968	36/28943	1.18535e-09	8.40405e-09	3.06498e-09	Actl6b/Dab2ip/Actl6a/Smarcd3/Ccn2/Sox15/Cdkn2b/Arid1a/Bcl7b/Actb/Rhno1/Dpf1/Bcl7c/Brd7/Smarca4/Smarcc1/Smarcb1/Smarcc2/Med1/Smarce1/Dpf3/Pbrm1/Rrm2b/Arid2/Smarcd1/Arid1b/Ppp2r5b/Smarca2/Foxo4	29
P28	GO:0090090	negative regulation of canonical Wnt signaling pathway	75/8968	135/28943	2.72827e-09	1.84449e-08	6.72692e-09	Ptpru/Mad2l2/Tle3/Axin2/Pfdn5/Rapgef1/Dab2ip/Grem1/Mllt3/Bicc1/Apc2/Sfrp4/App/Frmd8/Gpc3/Frzb/Lrp4/Jade1/Foxo1/Wwtr1/Siah2/Tmem131l/Tmem64/Ankrd6/Tle1/Hdac1/Ctnnbip1/Fzd1/Cav1/Dact3/Apoe/Gsk3a/Fuz/Mesp1/Nkd1/Cyld/Amfr/Tpbg/Ppp2r3a/Ctnnb1/Limd1/Hdac2/Foxo3/Tle6/Scyl2/Ddit3/Kremen1/Znrf3/G3bp1/Shisa6/Slc9a3r1/Sostdc1/Ccdc88c/Tmem170b/Chd8/Amer2/Ubac2/Stk3/Cthrc1/Cby1/Prickle1/Lmbr1l/Gsk3b/Axin1/Mapk14/Cdh2/Apc/Egr1/Mcc/Csnk1a1/Sdhaf2/Tle4/Tcf7l2/Emd/Amer1	75
P28	GO:0070050	neuron cellular homeostasis	32/8968	43/28943	5.78168e-09	3.76389e-08	1.3727e-08	P2ry1/Slc8a2/Cacna1a/Psen2/Kcnh1/Grin1/Atp2b2/Prkaa1/Nell2/App/Map1a/Car2/Snapin/Slc24a2/Fggy/Tmem175/Atp2a2/Tmem106b/Immt/Dctn1/Slc17a7/P2ry2/Clcn3/Cx3cl1/Car7/Mink1/Taok1/Psen1/Scgn/Bap1/Chmp2b/Atp7a	32
P28	GO:0051965	positive regulation of synapse assembly	50/8968	80/28943	6.05738e-09	3.93548e-08	1.43528e-08	Slitrk5/Stau2/Oxt/Slitrk3/Agrn/Vstm5/Ephb1/Amigo3/Asic2/Flrt2/Ube2v2/Ephb3/Nrxn1/Adgrb3/Actr3/Bdnf/Flrt3/Adnp/Nlgn1/Sema4a/Amigo1/Ptprd/Adgrb2/Ephb2/Clstn1/Cux2/Lrrn1/Lrtm2/Clstn3/Lrrc4b/Eef2k/Adgre5/Adgrl1/Cbln1/Tpbg/Clstn2/Nlgn2/Prkca/Lrrn3/Sema4d/Ntrk2/Pik3r1/Dlg5/Lrtm1/Slitrk6/Lrrc24/Amigo2/Il1rap/Gsk3b/Bhlhb9	50
P28	GO:0045599	negative regulation of fat cell differentiation	40/8968	59/28943	6.51959e-09	4.21471e-08	1.53711e-08	Trpv4/Gata2/Smad3/Wnt10b/Wnt1/Vegfa/Jag1/Trib3/Asxl1/E2f1/Foxo1/Wwtr1/Sort1/Runx1t1/Insig1/Ncor2/Ankrd26/Lrp6/Sirt2/Lrp3/Arntl/Nucb2/Yap1/Rora/Sirt1/Mmp11/Ddit3/Flcn/Trib2/Jdp2/Fermt2/Trio/Ccn4/C1ql4/Sod2/Axin1/Zfp36l2/Mkx/Ccdc85b/Tcf7l2	40
P28	GO:0030838	positive regulation of actin filament polymerization	38/8968	55/28943	6.87682e-09	4.42364e-08	1.61331e-08	Vasp/Nck2/Gm14137/Rac1/Cdc42ep5/Nphs1/Pfn1/Cdc42ep4/Baiap2/Carmil1/Ptk2b/Cdc42ep1/Baiap2l2/Prkce/Arpc2/Actr3/Nckap1/Fmn1/Pfn2/Kirrel/Baiap2l1/Fchsd2/Cttn/Nck1/Rhoa/Myo1c/Grb2/Arf6/Evl/Map3k1/Dlg1/Snx9/Mlst8/Fer/Cdc42ep3/Bin1/Fchsd1/Cdc42ep2	38
P28	GO:0000281	mitotic cytokinesis	48/8968	76/28943	7.38649e-09	4.73274e-08	1.72604e-08	Chmp6/Cfl1/Efhc2/Exoc7/Vps4b/Nusap1/Rhoc/Cdca8/Rab35/Vps4a/Anln/Incenp/Kif20b/Chmp4b/Ect2/Map9/Jtb/Stmn1/Cenpa/Stx2/Exoc4/Exoc6b/Ckap2/Septin7/Snx33/Bbs4/Kif23/Rhoa/Zfp365/Ank3/Sptbn1/Arf1/Unc119/Birc5/Rhob/Rock2/Zfyve26/Snx18/Chmp2b/Son/Snx9/Daxx/Spast/Rock1/Apc/Trim36/Exoc6/Arl3	48
P28	GO:0071786	endoplasmic reticulum tubular network organization	18/8968	19/28943	9.19833e-09	5.83609e-08	2.12844e-08	Tmem33/Rtn4/Reep4/Rab3gap1/Rab3gap2/Reep1/Arl6ip1/Use1/Tmem170/Reep3/Rab10/Atl1/Atl2/Rab18/Reep2/Rtn3/Atl3/Zfyve27	18
P28	GO:0060261	positive regulation of transcription initiation by RNA polymerase II	42/8968	64/28943	1.21352e-08	7.6324e-08	2.78356e-08	Med28/Med25/Gtf2a2/Med7/Myc/Wnt10b/Creb1/Taf3/Med22/Med19/Xpa/Med8/Taf12/Med21/Taf10/Med26/Med17/Med23/Med16/Cand1/Med9/Med11/Med31/Med13/Med1/Med24/Ahr/Gtf2a1/Med10/Ercc6/Psmc6/Sub1/Taf2/Med15/Tbp/Pou5f1/Srf/Taf8/Taf4b/Taf5/Med14/Med12	42
P28	GO:0008090	retrograde axonal transport	21/8968	24/28943	1.43838e-08	8.95417e-08	3.26561e-08	Dst/Agbl4/Dlg2/Dync1h1/Kif1a/Map1a/Mgarp/Snapin/Caly/Tmem108/Bsn/Fbxw11/Ndel1/Kif1c/Pafah1b1/Hap1/Actr10/Agtpbp1/Sod1/Kif5b/Mecp2	21
P28	GO:0033137	negative regulation of peptidyl-serine phosphorylation	25/8968	31/28943	1.65163e-08	1.01905e-07	3.71651e-08	Nos1/Pwp1/Nck2/Rassf2/Inpp5j/Smad7/Paqr3/Cav1/Bax/Nck1/Gpd1l/Cnksr3/Epm2a/Ddit4/Inpp5k/Ggnbp2/Bdkrb2/Pde4d/Dmtn/Ppm1f/Bak1/Grk2/Pten/Dmd/Ogt	25
P28	GO:0045666	positive regulation of neuron differentiation	66/8968	119/28943	2.6072e-08	1.57426e-07	5.74135e-08	Vwc2l/Heyl/Vwc2/Rgs6/Pcp4/Dab1/Brinp3/Bmp7/Fgf2/Arhgef2/Brinp1/Fezf1/Gata2/Ascl1/Rnf112/Ncoa1/Bcl6/App/Tgif1/Actr3/Brinp2/Prox1/Neurod1/Bdnf/Dnmt3b/Gdf5/Cpne1/Ect2/Trim32/Kdm4a/Rest/Epo/Mmd2/Gdpd5/Gprc5b/Itgb1/Cdon/Fez1/Bnip2/Tcf12/Rhoa/Tcf3/Hmg20b/Tle6/Socs2/Kctd11/Mmd/Spag9/Ngfr/Rara/Timp2/Csnk1d/Mef2c/Map1b/Eif4g1/Etv5/Mapk8ip3/Hspa1b/Hspa1a/Impact/Tcf4/Pten/Upf3b/Dmd/Zc4h2/Nap1l2	66
P28	GO:0032469	endoplasmic reticulum calcium ion homeostasis	23/8968	28/28943	3.29918e-08	1.95039e-07	7.11312e-08	Fis1/Bbc3/Psen2/Pml/App/Bcl2/Tmco1/Tgm2/Rap1gds1/Wfs1/Atp2a2/Itpr1/Bax/Herpud1/Psen1/Pacs2/Selenok/Tmtc4/Grina/Kctd17/Tmbim6/Bak1/Bcap31	23
P28	GO:0042789	mRNA transcription by RNA polymerase II	33/8968	47/28943	3.64651e-08	2.13052e-07	7.77006e-08	Ncoa1/Thrb/Vdr/Ncoa2/Creb1/Taf3/Rxra/Atf2/Nr1h3/Hltf/Ncbp1/Taf12/Hnrnpd/Taf10/Anxa2/Srebf1/Ncbp3/Supt6/Med1/Rara/Stat3/Zbtb1/Ap3b1/Taf2/Atf1/Sp1/Tbp/Taf8/Epas1/Taf4b/Taf5/Zic3/Flna	33
P28	GO:0051973	positive regulation of telomerase activity	26/8968	34/28943	6.20743e-08	3.51917e-07	1.28345e-07	Parm1/Tnks/Naf1/Wrap53/Grem1/Pnkp/Mapk3/Myc/Nek7/Nvl/Nek2/Klf4/Mapkapk5/Map2k7/Ctnnb1/Pkib/Ptges3/Cct4/Hsp90aa1/Hmbox1/Mapk15/Parn/Mapk1/Map3k4/Hsp90ab1/Dkc1	26
P28	GO:0051496	positive regulation of stress fiber assembly	38/8968	58/28943	6.40208e-08	3.6169e-07	1.31909e-07	Arhgef10l/Myoc/Rhoc/Rac1/Arhgef5/Smad3/Tpm1/Ccn2/Arhgef15/Pfn1/Carmil1/Sorbs3/Abl1/Sdc4/Pfn2/Tesk1/Tgfbr1/Lpar1/Cdc42/Pxn/Limk1/Braf/Pak1/Arhgef10/Fhod1/Rhoa/Nf2/Ccdc88a/Sh3pxd2b/Ppm1e/Rock2/Tgfb3/Evl/Fermt2/Rgcc/Rapgef3/Ppm1f/Cd47	38
P28	GO:0009083	branched-chain amino acid catabolic process	18/8968	20/28943	6.50499e-08	3.6623e-07	1.33565e-07	Bckdhb/Hsd17b10/Ivd/Slc25a44/Dbt/Hmgcl/Hibadh/Bcat1/Bckdha/Bcat2/Acadsb/Acad8/Acat1/Hmgcll1/Dld/Aldh6a1/Auh/Mccc2	18
P28	GO:0043116	negative regulation of vascular permeability	18/8968	20/28943	6.50499e-08	3.6623e-07	1.33565e-07	Slit2/Abcc8/Adm/Akap12/Adora2a/Vegfa/Ptprj/Ddah1/Sh3gl2/Pde3a/Arhgap35/Apoe/Ceacam1/Pde2a/Ramp2/Fermt2/Nr3c1/Amot	18
P28	GO:0071277	cellular response to calcium ion	47/8968	78/28943	8.80698e-08	4.82453e-07	1.75952e-07	Syt4/Syt2/Itpkb/Kcnh1/Capn3/Kcnb1/Syt6/Cpne9/Syt5/Krt10/Prkaa1/Nrxn1/Ncstn/Syt13/Cpne1/Nlgn1/Ect2/Asph/Cpne3/Jun/Prkaa2/Clic4/Add1/Pkd2/Rasa4/Alox5ap/Braf/Wnk1/Fosb/Syt3/Mef2a/Smpd1/Syt9/Syt17/Fus/Mcoln1/Jund/Junb/Syt1/Fos/Lgmn/Adgrv1/Mef2c/Cpne6/Dmtn/Rasgrp2/Syt7	47
P28	GO:0043153	entrainment of circadian clock by photoperiod	23/8968	29/28943	1.1237e-07	6.08393e-07	2.21882e-07	Fbxl17/Fbxl12/Pml/Per1/Rbm4/Per2/Cry2/Per3/Ppp1cb/Pde6b/Ppp1cc/Bhlhe40/Crtc1/Nr2f6/Usp2/Atoh7/Cry1/Id2/Mta1/Fbxl21/Fbxl3/Sik1/Ppp1ca	23
P28	GO:2000819	regulation of nucleotide-excision repair	23/8968	29/28943	1.1237e-07	6.08393e-07	2.21882e-07	Actl6b/Actl6a/Smarcd3/Arid1a/Bcl7b/Actb/Hmgb1/Dpf1/Bcl7c/Cul4a/Brd7/Smarca4/Smarcc1/Smarcb1/Smarcc2/Kat7/Smarce1/Dpf3/Pbrm1/Arid2/Smarcd1/Arid1b/Smarca2	23
P28	GO:0032088	negative regulation of NF-kappaB transcription factor activity	48/8968	81/28943	1.33483e-07	7.1378e-07	2.60317e-07	Anxa4/Dab2ip/Gfi1/Irak2/Bcl3/Trim21/Ppp2cb/Pias4/Lrrc14/Irak1/Cat/Chp1/Rbck1/Commd7/Ptgis/Rwdd3/Ufl1/Klf4/Tut4/Faf1/Zc3h12a/Tax1bp1/Mturn/Nfkbid/Arrb1/Prdx2/Cyld/Map2k5/Tnfaip3/Sirt1/Prmt2/Cactin/Ddit3/Peli1/Commd1/Trim37/Cdk5rap3/Foxj1/Nfkbia/Siva1/Commd6/Otulin/Dap/Dnaja3/Cd200/Cyp1b1/Chuk/Foxp3	48
P28	GO:0007602	phototransduction	24/8968	31/28943	1.34898e-07	7.18385e-07	2.61997e-07	Rgr/Cds2/Cngb1/Gnat2/Rrh/Gnb1/Opn1sw/Rho/Asic2/Opn4/Opn3/Slc24a2/Gngt1/Arrb1/Grk1/Gnat1/Rcvrn/Slc24a4/Guca1b/Guca1a/Cabp4/Pde6c/Opn1mw/Rs1	24
P28	GO:0031648	protein destabilization	37/8968	57/28943	1.36677e-07	7.24299e-07	2.64154e-07	Capn3/Id1/Trim21/Ctsh/Cul3/Cdc73/Utp25/Gsn/Pex2/Fbxw7/Mul1/Chfr/Snca/Isoc2b/Isoc2a/Kdm8/Vps35/Siah1a/Sirt1/Mdm2/Xbp1/Commd1/Fbxw11/Npm1/Nr1d1/Gga3/Ccdc88c/Mylip/Fbxl3/Fbxo4/Rnf139/Crebbp/Senp2/Rnf5/Btrc/Hdac6/Siah1b	37
P28	GO:0045740	positive regulation of DNA replication	34/8968	51/28943	1.67267e-07	8.75694e-07	3.19368e-07	Dna2/Egfr/Rac1/Hras/Cdk1/Baz1a/Brpf3/Wiz/Dhx9/Cacybp/Endog/Ino80/Pcna/Cst3/Egf/Stoml2/Jun/Faf1/Cdc42/Dbf4/Cdc7/Kctd13/Smarca5/Cdt1/Npm1/Map2k4/Ctc1/Kat7/Lpin1/Mapk8/Atf1/Mas1/Stn1/Atrx	34
P28	GO:0030512	negative regulation of transforming growth factor beta receptor signaling pathway	53/8968	93/28943	1.82138e-07	9.45168e-07	3.44705e-07	Htra3/Zfp451/Tsku/Onecut1/Spred2/Wnt1/Ltbp1/Smad7/Adamtsl2/Hspa5/Spred1/Pmepa1/Skil/Rbbp4/Hdac1/Ski/Rasl11b/Tgfbr3/Suds3/Smurf1/Cav2/Cav1/Strap/Sinhcaf/Eid2/Ing1/Sap30/Glg1/Pin1/Dnm2/Bcl9l/Smad6/Snx1/Hdac2/Tet1/Sirt1/Lemd3/Xbp1/Sap30l/Smurf2/Adam17/Snx6/Brms1l/Arid4a/Ppm1a/Tgfb3/Il17rd/Spry2/Stub1/Bambi/Ldlrad4/Ogt/Rbbp7	53
P28	GO:1900087	positive regulation of G1/S transition of mitotic cell cycle	32/8968	47/28943	1.83327e-07	9.4982e-07	3.46402e-07	Egfr/Mepce/Lsm10/Ccnd2/Cyp1a1/Stox1/Cenpj/Mtbp/Plcb1/Sass6/Larp7/Anp32b/Stil/Dbf4/Ankrd17/Mblac1/Kcna5/Cul4a/Rdx/Mdm2/Lsm11/Cpsf3/Adam17/Akt1/Ube2e2/Rgcc/Crebbp/Eif4g1/Adamts1/Ccnd3/Rpl17/Ddx3x	32
P28	GO:0035066	positive regulation of histone acetylation	28/8968	39/28943	1.88498e-07	9.74104e-07	3.55258e-07	Nos1/Auts2/Mybbp1a/Rps6ka4/Arid5a/Sphk2/Mapk3/Ddx21/App/Sf3b1/Tada2b/Baz1b/Pih1d1/Arrb1/Smarca5/Brd7/Smarcb1/Myo1c/Tada2a/Kat7/Wbp2/Rps6ka5/Dek/Ercc6/Glyr1/Smad4/Foxp3/Nap1l2	28
P28	GO:1905168	positive regulation of double-strand break repair via homologous recombination	28/8968	39/28943	1.88498e-07	9.74104e-07	3.55258e-07	Wrap53/Brd8/Epc2/Actl6a/Pogz/Pias4/Mrgbp/Meaf6/Ep400/Actb/Ing3/Ruvbl1/Rad51ap1/Blm/Fus/Morf4l1/Yeats4/Timeless/Actr2/Mrnip/Ercc6/Arid2/Hdgfl2/Epc1/Kat5/Mms19/Morf4l2/Fancb	28
P28	GO:0032482	Rab protein signal transduction	17/8968	19/28943	1.89675e-07	9.76483e-07	3.56126e-07	Rab35/Rab39/Madd/Dennd4b/Dennd4c/Rab4b/Rab30/Rab4a/Dennd4a/Rab21/Rab15/Dennd3/Rab12/Rab33a/Rab39b/Rab9b/Rab9	17
P28	GO:1903078	positive regulation of protein localization to plasma membrane	39/8968	62/28943	2.1845e-07	1.1149e-06	4.06608e-07	Egfr/Arhgef16/Cln3/Nrxn1/Acsl3/Actr3/Atp2b4/Zdhhc5/Prkci/Ephb2/Dpp6/Cnpy4/Kcnj11/Cib1/Rhog/Stx4a/Zdhhc2/Itgb1/Ptpn9/Rab11a/Atp2c1/Ramp3/Commd1/Sptbn1/Sqstm1/Rangrf/Itga3/Stac2/Agr2/Arf6/Akap5/Akt1/Dlg1/Ezr/Kif5b/Myo5b/Stx3/Rab11fip2/Pgrmc1	39
P28	GO:0048385	regulation of retinoic acid receptor signaling pathway	13/8968	13/28943	2.41195e-07	1.22234e-06	4.45792e-07	Aldh1a3/Tgif1/Asxl1/Dhrs3/Ezh2/Cyp26b1/Zfp536/Ctbp2/Klf2/Calr/Cnot1/Nr2c1/Snw1	13
P28	GO:0046854	phosphatidylinositol phosphate biosynthetic process	35/8968	54/28943	3.14175e-07	1.57257e-06	5.7352e-07	Itpkb/Itpka/Pik3ca/Pik3cd/Becn1/Socs6/Inpp1/Pik3c2b/Bpnt1/Impa1/Pi4kb/Pip5k1a/Pik3r3/Tmem150a/Uvrag/Smg1/Pik3r2/Pik3cb/Cish/Ip6k1/Ip6k2/Pip5k1c/Socs2/Socs7/Pip4k2b/Efr3b/Ttc7b/Pik3r1/Atg14/Socs1/Ip6k3/Socs5/Ttc7/Impa2/Pi4k2a	35
P28	GO:1900273	positive regulation of long-term synaptic potentiation	23/8968	30/28943	3.39489e-07	1.68757e-06	6.15463e-07	Nos1/Drd2/Adora2a/App/Adrb1/Creb1/Eif2ak4/Stau1/Ephb2/Prkar1b/Zdhhc2/Crtc1/Nptn/Adcy1/Sqstm1/Akap5/Lgmn/Drd1/Hnrnpk/Shank3/Igsf11/Cpeb3/Fmr1	23
P28	GO:0042776	proton motive force-driven mitochondrial ATP synthesis	40/8968	65/28943	3.59255e-07	1.78174e-06	6.49805e-07	Ndufa3/Atp5d/Ndufa7/Ndufv1/Ndufa13/Atp5o/Ndufb3/Ndufa10/Sdhc/Ndufs2/Atp5c1/Atp5e/Ndufb5/Ndufc1/Ndufb6/Stoml2/Ndufs5/Sdhb/Atp5k/Ndufa5/Ndufb2/Ndufc2/Ndufab1/Ndufb7/Sdhd/Ndufs7/Atp5b/Ndufs6/Sdha/Ndufb9/Ndufb4/Ndufb10/Ndufa11/Ndufv2/Ndufa2/Atp5a1/Ndufs8/Ndufb8/Ndufb11/Ndufa1	40
P28	GO:0043124	negative regulation of I-kappaB kinase/NF-kappaB signaling	32/8968	48/28943	3.86217e-07	1.90673e-06	6.95388e-07	Casp8/Dab2ip/Per1/Stat1/Abl1/Tank/Mapkbp1/Trim59/Ash1l/Otud7b/Tle1/Zc3h12a/Hdac1/Ppm1n/Nfkbid/Otud7a/Usp10/Nlrx1/Rora/Rhoa/Tnfaip3/Sirt1/Cactin/Tnip1/Nr1d1/Ppm1a/Ripk1/Dnaja3/Trim39/Ppm1b/Riok3/Gstp1	32
P28	GO:0046326	positive regulation of glucose import	30/8968	44/28943	4.23582e-07	2.0817e-06	7.59202e-07	Osbpl8/Irs1/Rnasel/Rap1a/Prkcd/Gpc3/Capn10/Opn3/Nfe2l2/Slc1a2/Prkci/Mfn2/C1qtnf12/Ptpn11/Repin1/Klf15/Adipor2/Crebl2/C2cd5/Akt2/Mef2a/Insr/Irs2/Igf1/Akt1/Rasa1/Ocln/Mapk14/Rhoq/Oga	30
P28	GO:0051491	positive regulation of filopodium assembly	26/8968	36/28943	4.30444e-07	2.11064e-06	7.69756e-07	Arap1/Espn/Agrn/Arpc2/Actr3/Dnm3/Nlgn1/Plppr5/Fnbp1l/Tgfbr1/Cdc42/Fscn1/Wasl/Gpm6a/Palm/Bcas3/Mien1/Tgfb3/Rala/Ripor2/Pik3r1/Srf/Rhoq/Dpysl3/Neurl1a/Fmr1	26
P28	GO:0002931	response to ischemia	28/8968	40/28943	4.4189e-07	2.14892e-06	7.83717e-07	Slc8a2/Nol3/Panx1/Hk1/Ptk2b/Panx2/Per2/Bcl2/Bcl2l1/Csf1/Uchl1/Rest/P2rx4/Cav1/Cycs/Ndnf/Hk2/Cib1/Cx3cl1/Mlycd/Pik3cb/Cpeb4/Rock2/Faim2/Rcan1/Stub1/Egr1/Camk2a	28
P28	GO:0006418	tRNA aminoacylation for protein translation	28/8968	40/28943	4.4189e-07	2.14892e-06	7.83717e-07	Mars2/Tars2/Lars/Pars2/Mars1/Hars/Nars/Farsb/Dars/Iars2/Wars2/Sars/Rars2/Yars/Gars/Nars2/Cars/Cars2/Kars/Qars/Lars2/Fars2/Iars/Tars/Yars2/Vars/Vars2/Aars2	28
P28	GO:0043525	positive regulation of neuron apoptotic process	50/8968	88/28943	4.5547e-07	2.21e-06	8.05994e-07	Fis1/Bbc3/Nupr1/Kcnma1/Pcsk9/Agrn/Fgfr3/Ascl1/App/Hdac4/Tgfb2/Abl1/Atf2/Ctsz/Fbxw7/Mcl1/Casp6/Epha7/Jun/Cdc42/Srpk2/Casp2/Ube2m/Gsk3a/Bax/Map2k7/Casp3/Nqo1/Pin1/Bace1/Rhoa/Ctnnb1/Foxo3/Cdc34/Pawr/Ddit3/Map2k4/Cdk5r1/Grn/Nqo2/Mapk8/Gsk3b/Traf7/Ralbp1/Egr1/Hdac3/Nr3c1/Ppp2r2b/Aifm1/Pak3	50
P28	GO:0120162	positive regulation of cold-induced thermogenesis	54/8968	98/28943	6.17826e-07	2.94499e-06	1.07404e-06	Ppargc1a/Ache/Acadl/Cxcr4/Dbh/Oxt/Gnas/Grb10/Tshr/Dync1h1/Gadd45g/Vegfa/Adrb1/Per2/Adipor1/Fh1/Esrrg/G0s2/Ehmt1/Fabp5/Zbtb7b/Elovl6/Hadh/Decr1/Oma1/Cpt2/Kdm1a/Alpl/Mfn2/Prkab1/Cav1/Kdm3a/Alms1/Adipor2/Igf1r/Ucp2/Il4ra/Acsl1/Appl2/Stat6/Pemt/Ybx2/Lpin1/Irf4/Epas1/Apc/Hdac3/Ppargc1b/Adrb2/Zfp516/Bscl2/Jak2/Scd1/Ogt	54
P28	GO:0060612	adipose tissue development	40/8968	66/28943	6.39182e-07	3.03565e-06	1.10711e-06	Tbl1xr1/Lmna/Ppargc1a/Creb5/Adrm1/Pik3ca/Hras/Ncoa1/Pum2/Prkaa1/Sox8/Ppard/Plaat3/Ncoa2/Klf7/Rasal2/Atf2/Pgrmc2/Spg20/Rorc/Csf1/Dyrk1b/Dgat2/Sorl1/Bbs4/Sirt1/Arid5b/Cdk4/Xbp1/Sh3pxd2b/Dhrs7b/Ubb/Id2/Sptlc2/Arrdc3/Zfp516/Lrp5/Bscl2/Amer1/Ap1s2	40
P28	GO:0032968	positive regulation of transcription elongation by RNA polymerase II	34/8968	53/28943	6.64e-07	3.14662e-06	1.14758e-06	Pwwp2a/Med28/Med25/Med7/Gtf2f1/Eloc/Ccnt2/Cdc73/Med22/Med19/Ncbp1/Med8/Med21/Pwwp2b/Ell/Med26/Med17/Ctnnb1/Med23/Med16/Med9/Med11/Med31/Supt6/Med1/Cdk12/Med24/Eapp/Ccnk/Cdk13/Med10/Med15/Brd4/Med14	34
P28	GO:0097352	autophagosome maturation	33/8968	51/28943	7.22953e-07	3.41354e-06	1.24493e-06	Chmp6/Tmem39a/Lix1/Lamp2/Lix1l/Vps4b/Cln3/Vps4a/Map1lc3b/Becn1/Chmp4b/Map1lc3a/Ubqln4/Snapin/Vcp/Stx17/Atp2a2/Tecpr1/Vamp8/Uvrag/Mcoln1/Snx14/Fyco1/Atg5/Phf23/Vmp1/Ubqln1/Atg14/Snap29/Rubcn/Chmp2b/Adrb2/Epg5	33
P28	GO:0022038	corpus callosum development	21/8968	27/28943	7.39484e-07	3.48147e-06	1.2697e-06	Coro1c/Nsun5/Tsku/Ephb3/Atg16l1/Kif21b/Bhlhe22/Wdr47/Ephb2/Prdm8/Grcc10/Rpgrip1l/Dmxl2/Ryk/Pafah1b1/Rtn4rl1/Nin/Wdr89/Wdr37/Rtn4r/Ptprs	21
P28	GO:0009130	pyrimidine nucleoside monophosphate biosynthetic process	14/8968	15/28943	7.96376e-07	3.73578e-06	1.36245e-06	Upp1/Nme2/Uck2/Uck1/Dut/Cda/Tyms/Cad/Dctd/Dhodh/Shmt1/Nme1/Umps/Uprt	14
P28	GO:0120163	negative regulation of cold-induced thermogenesis	31/8968	47/28943	8.39332e-07	3.91186e-06	1.42667e-06	Tle3/Id1/Tlr4/Nova2/Zfp423/Wnt10b/Hoxc10/Adamts5/Plcl2/Plcl1/Nr1h3/Lgr4/Dock7/Acot11/Nrd1/Rheb/Rbpj/Arntl/Il15/Ip6k1/Acvr2b/Ddit3/Flcn/Pctp/Nr1d1/Map2k6/Adam17/Nova1/Arrdc3/Abhd6/Rb1	31
P28	GO:0061003	positive regulation of dendritic spine morphogenesis	22/8968	29/28943	8.4643e-07	3.93648e-06	1.43564e-06	Kalrn/Stau2/Itpka/Marcks/Baiap2/Actr3/Caprin1/Mfn1/Lrp8/Ephb2/Mfn2/Cux2/Caprin2/Eef2k/Dbnl/Camk2b/Actr2/Pafah1b1/Dbn1/Dnm1l/Bhlhb9/Pak3	22
P28	GO:0060155	platelet dense granule organization	17/8968	20/28943	8.95887e-07	4.14866e-06	1.51303e-06	Hps4/Ap1b1/Ap1s3/Hps3/Abca1/Ap3s2/Rab38/Ap1m1/Ap1g1/Ap3d1/Dtnbp1/Ap3b1/Ap3m1/Ap3s1/Hps1/Hps6/Ap1s2	17
P28	GO:1903232	melanosome assembly	17/8968	20/28943	8.95887e-07	4.14866e-06	1.51303e-06	Abcb6/Hps4/Rab32/Ap1b1/Ap1s3/Hps3/Ap3s2/Rab38/Ap1m1/Ap1g1/Ap3d1/Ap3b1/Ap3m1/Ap3s1/Hps1/Hps6/Ap1s2	17
P28	GO:0031116	positive regulation of microtubule polymerization	23/8968	31/28943	9.27689e-07	4.29287e-06	1.56562e-06	Pde4dip/Rac1/Nav3/Ckap5/Mapre1/Psrc1/Cdk5rap2/Slain2/Clip1/Cav1/Dctn1/Cdkn1b/Pak1/Rps3/Numa1/Git1/Mapt/Map1b/Mapk8/Slain1/Apc/Arl2/Mecp2	23
P28	GO:2000463	positive regulation of excitatory postsynaptic potential	28/8968	41/28943	9.80396e-07	4.49205e-06	1.63826e-06	Grin1/Baiap2/Ptk2b/App/Nrxn1/Neto1/Rims1/Nlgn1/Prkcz/Dvl1/Ssh1/Cux2/Prkar1b/Grip2/Shank1/Drd4/Nlgn2/Dlg4/Ngfr/Dbn1/Shank3/Cacnb3/Gsk3b/Igsf11/Tbc1d24/Adrb2/Grk2/Pten	28
P28	GO:0006099	tricarboxylic acid cycle	24/8968	33/28943	9.82484e-07	4.49205e-06	1.63826e-06	Idh3b/Idh1/Sdhc/Fh1/Aco1/Sdhb/Suclg1/Suclg2/Idh2/Sdhd/Dlat/Idh3a/Ireb2/Cs/Ogdh/Dlst/Sdha/Mrps36/Pdhb/Ogdhl/Aco2/Sdhaf2/Idh3g/Pdha1	24
P28	GO:0007020	microtubule nucleation	24/8968	33/28943	9.82484e-07	4.49205e-06	1.63826e-06	Cep192/Pde4dip/Arhgef7/Cenpj/Nde1/Clasp1/Ckap5/Slain2/Dctn1/Eml2/Tubgcp5/Pak1/Tubgcp3/Clasp2/Nedd1/Ndel1/Rangrf/Git1/Tubg2/Ccdc57/Csnk1d/Nin/Slain1/Mecp2	24
P28	GO:1904706	negative regulation of vascular associated smooth muscle cell proliferation	24/8968	33/28943	9.82484e-07	4.49205e-06	1.63826e-06	Tafa5/Il10/S1pr2/Tpm1/Myocd/Prkg1/Mfn2/Park7/Gna12/Cav1/Cdkn1b/Drd4/Hmox1/Agt/Rhoa/Gna13/Tgfb3/Mef2c/Ndrg2/Sod2/Cdkn1a/Gstp1/Pten/Pdcd4	24
P28	GO:0030866	cortical actin cytoskeleton organization	27/8968	39/28943	1.00765e-06	4.5974e-06	1.67668e-06	Fmnl2/Ehd2/Epb41l1/Coro1c/Anln/Plec/Epb41l3/Nckap1/Ect2/Rab13/Strip1/Epb41/Cavin3/Ikbkb/Calr/Fhod1/Epb41l2/Plek/Llgl1/Llgl2/Rock2/Arf6/Akap11/Dlg1/Ezr/Rhoq/Rock1	27
P28	GO:0070373	negative regulation of ERK1 and ERK2 cascade	47/8968	83/28943	1.13935e-06	5.16204e-06	1.88261e-06	Epha4/Rapgef1/Dab2ip/Tlr4/Timp3/Spred2/Phb/Rps6ka6/Phlpp1/Dusp10/Atf3/Abl1/Spred1/E130311K13Rik/Klf4/Ephb2/Cav1/Ankrd26/Vrk3/Arrb1/Dusp26/Dusp4/Pin1/Csk/Cnksr3/Igf1/Dusp6/Ptprr/Xbp1/Tnip1/Flcn/Dusp3/Slc9a3r1/Ranbp9/Wnk2/Ndrg2/Spry2/C1ql4/Dlg1/Ezr/Dusp1/Spry4/Ptpn2/Smad4/Gstp1/Pten/Dmd	47
P28	GO:0045665	negative regulation of neuron differentiation	50/8968	90/28943	1.14514e-06	5.18105e-06	1.88954e-06	Ctdsp1/Aspm/B2m/Bmp7/Rap1gap/Trp73/Fgfr3/Mag/Ascl1/Rtn4/Zhx2/App/Sox8/Pbx1/Eif2ak4/Jag1/Hey1/Eif4e/Nbn/Cdk5rap2/Disp3/Casz1/Hes5/Rest/Dtx1/Cav1/Cntn4/Zfp536/Apbb1/Fuom/Lsm1/Calr/Itgb1/Ddx6/Dixdc1/Hmg20a/Rhoa/Foxo3/Ptbp1/Eif4enif1/Meis1/Med1/Id2/Gsk3b/Dll1/Six3/Mib1/Lbx1/Fmr1/Dmd	50
P28	GO:0060021	roof of mouth development	55/8968	102/28943	1.23285e-06	5.56627e-06	2.03003e-06	Tbx2/Fzd2/Bnc2/Pdgfra/Pak1ip1/Col2a1/Ephb3/Pkdcc/Men1/Sumo1/Insig2/Tgfb2/Irf6/Snai1/Bbs7/Intu/Tiparp/Schip1/Chd7/Asph/Anp32b/Tgfbr1/Ephb2/Dhrs3/Ski/Fzd1/Insig1/Ift172/Tgfbr3/Lrp6/Fuz/Gabrb3/Plekha1/Acvr2b/Csrnp1/Tbc1d32/Sgpl1/Arid5b/Wdpcp/Nprl3/Tmem107/Tgfb3/Itgb8/Inhba/Gas1/Cdk20/Mef2c/Bmpr1a/Ift88/Cplane1/Dlg1/Col11a2/Smad4/Smad2/Bcor	55
P28	GO:0045773	positive regulation of axon extension	33/8968	52/28943	1.38962e-06	6.24096e-06	2.27609e-06	Anapc2/Macf1/Twf2/Vegfa/Shtn1/L1cam/Gdi1/Bmpr2/Adnp/Cdh4/Rufy3/Limk1/Apoe/Megf8/Cyfip1/Pak1/Rpl4/Golga4/Dbnl/Ndel1/Pafah1b1/Mapt/Eif2b2/Dbn1/Map1b/Map3k13/Gsk3b/Dscam/Srf/Myo5b/Fxn/Zfyve27/Cdkl5	33
P28	GO:0045663	positive regulation of myoblast differentiation	32/8968	50/28943	1.52597e-06	6.81859e-06	2.48676e-06	Actl6b/Actl6a/Xkr8/Smarcd3/Myf6/Myog/Plcb1/Akirin1/Arid1a/Actb/Nr2c2/Brd7/Smarca4/Cdon/Smarcc1/Map3k5/Smarcb1/Btg1/Smarcc2/Smarce1/Dpf3/Ripor2/Sox4/Mef2c/Pik3r1/Pbrm1/Arid2/Smarcd1/Arid1b/Mapk14/Kat5/Smarca2	32
P28	GO:0045669	positive regulation of osteoblast differentiation	45/8968	79/28943	1.53159e-06	6.83901e-06	2.49421e-06	Lmna/Ccn1/Bmpr1b/Tent5a/Nppc/Bmp7/Gnas/Fgf2/Cebpa/Pdlim7/Wnt10b/Cebpd/Scube3/Runx2/Vegfa/Men1/Bmpr2/Suco/Acvr2a/Acvr1/Jag1/Hey1/Wwtr1/Npnt/Ctnnbip1/Lrp3/Scube2/Jund/Smad1/Yap1/Cd276/Acvr2b/Ctnnb1/Fbxo5/Igf1/Prkd1/Smad5/Mef2c/Il6st/Gdf10/Bmpr1a/Fermt2/Cthrc1/Ccn4/Lrp5	45
P28	GO:0006103	2-oxoglutarate metabolic process	15/8968	17/28943	1.5846e-06	7.04551e-06	2.56952e-06	Idh3b/Idh1/Phyh/Kyat3/Aadat/Gpt2/Got2/Idh3a/Ogdh/Dld/Dlst/Mrps36/Ogdhl/Got1/Idh3g	15
P28	GO:0018279	protein N-linked glycosylation via asparagine	15/8968	17/28943	1.5846e-06	7.04551e-06	2.56952e-06	Uggt1/Rpn1/Alg8/Ube2j1/Ddost/Ost4/Tusc3/Stt3a/Stt3b/Mgat1/Mgat2/Fut8/Uggt2/St6gal1/Magt1	15
P28	GO:0061000	negative regulation of dendritic spine development	15/8968	17/28943	1.5846e-06	7.04551e-06	2.56952e-06	Ngef/Efna1/Dnm3/Nlgn1/Apoe/Ube3a/Hdac2/Fstl4/Ngfr/Dtnbp1/Plk2/Asap1/Ptprs/Pten/Mecp2	15
P28	GO:0050885	neuromuscular process controlling balance	41/8968	70/28943	1.65075e-06	7.31578e-06	2.66809e-06	Cacna1a/Kcnma1/Rbfox2/Rbfox1/Abl2/Bloc1s4/Atp2b2/Aldh1a3/Myo7a/Cln3/Cdh23/Abr/Ush1g/App/Nrxn1/Tnr/Abl1/Nbn/Nr4a3/Camta1/Rest/Shank1/Tpp1/Cln8/Aplp2/Ei24/Hexa/Igdcc3/Psap/Pcdh15/Bcr/Camk2b/Gm2a/Nlgn2/Dlg4/Pafah1b1/Gaa/Rac3/Pde8b/Shank3/Ap1s2	41
P28	GO:0051092	positive regulation of NF-kappaB transcription factor activity	76/8968	155/28943	1.95165e-06	8.52715e-06	3.10988e-06	Clu/Ripk4/Lrrfip1/Rnf25/Grem1/Capn3/Arhgef2/Lamtor5/Tlr4/Nod1/Irak2/Prkd2/Trim21/Trim68/Dhx33/App/Irak1/Mid2/Ptma/Dhx9/Traf5/Traf2/Cat/Ddrgk1/Rbck1/Ntsr1/Prkci/Bcl10/Ripk2/Trim32/Ror1/Prkcz/Clock/Tgfbr3/Cav1/Mtpn/Erc1/Kras/Slco3a1/Cib1/Ankrd42/Rps3/Ikbkb/Cx3cl1/Carm1/Tirap/Lrrfip2/Myd88/Rtkn2/Ube2n/Ppia/Npm1/Flot2/Trim37/Trim25/Stat3/Prkd1/Psma6/Rps6ka5/Trim27/Ripk1/Rnf31/Trim13/Rhebl1/Map3k13/Il1rap/Tfrc/Ticam1/Fer/Camk2a/Malt1/Rela/Chuk/Trim8/Prdx3/Ikbkg	76
P28	GO:0034063	stress granule assembly	21/8968	28/28943	2.08926e-06	9.0735e-06	3.30913e-06	Pum2/Dync1h1/Prkaa1/Prrc2c/Ythdf1/Ythdf3/Csde1/Prkaa2/Ythdf2/G3bp2/Atxn2/Styxl1/Tia1/Lsm14a/Atxn2l/Ddx6/Cirbp/G3bp1/Rps23/Pqbp1/Ddx3x	21
P28	GO:0006493	protein O-linked glycosylation	39/8968	66/28943	2.16796e-06	9.40896e-06	3.43147e-06	Galnt9/Pomk/Galnt2/Poglut2/Galnt13/Slc35c1/Pofut1/Slc35c2/Tet2/Fut9/Pomgnt1/Galnt11/Plod3/C1galt1/Eogt/Tmtc1/Galnt18/Large1/Il15/Fut4/Poglut3/Pomgnt2/Tet1/Pofut2/Rxylt1/Galnt10/St6galnac2/Mgat5b/Crppa/B3galnt2/Tmtc4/Gxylt1/Xxylt1/Poglut1/Galnt1/B4gat1/Vegfb/C1galt1c1/Ogt	39
P28	GO:0043123	positive regulation of I-kappaB kinase/NF-kappaB signaling	65/8968	128/28943	2.31487e-06	9.98652e-06	3.64211e-06	Tifa/Ltbr/Casp8/Abl2/Lamtor5/Tlr4/Nod1/Trim21/Trim68/Ddx21/S100b/F2rl1/Prkce/Irak1/Mid2/Inava/Traf5/Traf2/Abl1/Rbck1/S100a13/S100a4/Bcl10/Ripk2/Map3k7/Trim32/Lurap1l/Ror1/Lurap1/Pink1/Tnip2/Dhx15/Ankrd17/Gapdh/Akap13/Gprc5b/Ikbkb/Cx3cl1/Tirap/Myd88/Ctnnb1/Tab2/Fyn/Traf3ip2/Ube2n/Peli1/Trim25/Map3k14/Ddx1/Prkd1/Trim27/Ripk1/Rnf31/Tnfrsf19/Trim13/Sharpin/Tfrc/Ube2i/Brd4/Ticam1/Rela/Chuk/Trim8/Ikbkg/Tab3	65
P28	GO:0034389	lipid droplet organization	23/8968	32/28943	2.32689e-06	1.00303e-05	3.65809e-06	Cds2/Prkaa1/Rab3gap1/Tbc1d20/Fitm2/Spg20/Ptgfrn/Plin2/Prkaa2/Cds1/Aup1/Tmem159/Pnpla2/Ddhd2/Ppia/Zfyve1/Faf2/Pnpla3/Tspo2/Plin3/Rab18/Kat5/Bscl2	23
P28	GO:0048169	regulation of long-term neuronal synaptic plasticity	25/8968	36/28943	2.33428e-06	1.00303e-05	3.65809e-06	Grin1/Hras/Drd2/S100b/App/Neto1/Rims1/Kcnj10/Bdnf/Ephb2/Snca/Kras/Rab8a/Agt/Nptn/Rab11a/Camk2b/Dlg4/Syngr1/Shank3/Rab5a/Egr1/Synpo/Neurl1a/Fmr1	25
P28	GO:0051497	negative regulation of stress fiber assembly	24/8968	34/28943	2.35518e-06	1.01001e-05	3.68353e-06	Arap1/Myoc/Kank2/Pfn1/Phldb2/Tmeff2/Clasp1/Wasf2/Stmn1/Ppp1r9a/Rhpn2/Tjp1/Ppfia1/Dlc1/Coro2b/Cgnl1/Clasp2/Inpp5k/Pik3r1/Rhpn1/Pak2/Arhgap28/Tmsb15b2/Tmsb15l	24
P28	GO:0006999	nuclear pore organization	13/8968	14/28943	2.40616e-06	1.02983e-05	3.75581e-06	Pom121/Nup133/Rtn4/Nup153/Ahctf1/Nup35/Ndc1/Nup54/Nup205/Nup93/Tmem170/Nup107/Seh1l	13
P28	GO:0045793	positive regulation of cell size	13/8968	14/28943	2.40616e-06	1.02983e-05	3.75581e-06	Trp73/Slc26a5/Ret/Rb1cc1/Akt3/Tmem123/Cdk4/Ahr/Rapgef3/Hsp90ab1/Prr16/Ogt/Atp7a	13
P28	GO:0051865	protein autoubiquitination	45/8968	80/28943	2.45237e-06	1.04892e-05	3.82543e-06	Bard1/Rad51/Trim21/Trim68/Rnf112/Cul3/Ube2t/Traf2/Lrsam1/Marchf7/Ddb2/Rnf13/Rnf115/Nfx1/Rnf11/Rnf19b/Ube4b/Rnf4/Rchy1/Cnot4/Rnf181/Ube3a/Rnf141/Rnf122/Sh3rf1/Amfr/Ube2cbp/Sash1/Rnf146/Mdm2/Rnf41/Rnf185/Ube2b/Rnf187/Trim17/Rnft1/Trim37/Hectd1/Mta1/Rbx1/Bfar/Klhl24/Stub1/Rnf8/Marchf5	45
P28	GO:0046827	positive regulation of protein export from nucleus	16/8968	19/28943	2.47145e-06	1.0543e-05	3.84507e-06	Rbm22/Tpr/Anp32b/Camk1/Bag3/Gas6/Prkaca/Mdm2/Ywhae/Ppm1a/Xpo4/Rapgef3/Gsk3b/Camk4/Tcf7l2/Emd	16
P28	GO:1902430	negative regulation of amyloid-beta formation	16/8968	19/28943	2.47145e-06	1.0543e-05	3.84507e-06	Clu/Rtn4/Rtn2/Apoe/Spon1/Pin1/Sorl1/Abca7/Igf1/Hap1/Gga3/Rtn1/Ntrk2/Rock1/Bin1/Rtn3	16
P28	GO:0034605	cellular response to heat	33/8968	53/28943	2.58689e-06	1.10065e-05	4.01412e-06	Hikeshi/Tcim/Slc52a3/Trpv4/Hsbp1/Myof/Irak1/Sumo1/Tpr/Dhx9/Ier5/Vcp/St8sia1/Bag3/Ano1/Rasa3/Zfp709/Hmox1/Prkaca/Chordc1/Arpp21/Ywhae/Mapt/Atxn3/Hsp90aa1/Pdcd6/Stub1/Daxx/Hsp90ab1/Polr2d/Fgf1/Hsbp1l1/Rbbp7	33
P28	GO:0051289	protein homotetramerization	33/8968	53/28943	2.58689e-06	1.10065e-05	4.01412e-06	Vasp/B2m/Gbp5/Aldh1a3/Aldh1a2/Kcnj2/Hsd17b10/Gls/Aldh9a1/Golga2/Apip/Samhd1/Osbpl2/Crtc2/Cryz/Pkd2/Acacb/Crtc3/Mcoln1/Cbr4/Crtc1/Me1/Upb1/Appl2/Thg1l/Shmt1/Acaca/Evl/Cby1/Usp16/Sod2/Gnmt/Hprt	33
P28	GO:0006400	tRNA modification	46/8968	83/28943	3.31259e-06	1.38494e-05	5.0509e-06	Ctu1/Thumpd1/Mtfmt/Mto1/Elp1/Pus7/Pus1/Dus2/Mettl1/Trub1/Hsd17b10/Osgepl1/Ankrd16/Trdmt1/Elp4/Dtwd1/Mocs3/Trmt10a/Trmo/Nsun4/Trit1/Yrdc/Tprkb/Thumpd3/Trmt9b/Gtpbp3/Tarbp1/Qtrt1/Rpusd4/Adat2/Pus10/Thg1l/Elp5/Dus1l/Dus4l/Trmt5/Trmt61a/2210016F16Rik/Dph3/Osgep/Trmt12/Bcdin3d/Trmt10c/Wdr4/Aars2/Dtwd2	46
P28	GO:0007032	endosome organization	39/8968	67/28943	3.63891e-06	1.51454e-05	5.52357e-06	Plekhf1/Chmp6/Vps4b/Coro1c/Snx10/Vps33b/Vps4a/Washc5/Als2/Tmem9/Stx6/Vamp4/Dnm1/Chmp4b/Plekhf2/Hook1/Stx12/Pheta1/Chmp3/Tmcc1/Aqp11/Lamtor1/Hook2/Aktip/Snx33/Rab11a/Rab27a/Dnajc13/Snx3/Rab5b/Sqstm1/Rilp/Rab5c/Laptm4b/Chmp2b/Synj1/Rab5a/Washc1/Pi4k2a	39
P28	GO:0042311	vasodilation	35/8968	58/28943	3.65453e-06	1.52007e-05	5.54373e-06	Nos1/Kcnma1/Adora2a/F2rl1/Vstm4/Casr/Ppard/Vegfa/Prkg1/Adrb1/Adora1/Rgs2/Ext2/Mkks/P2rx4/Plod3/Apoe/Klf2/Bbs2/Agt/Atg5/Sirt1/Adora2b/Bdkrb2/Drd1/Ednrb/Ext1/Ptk2/Pla2g6/Sod1/Sod2/Ptprm/Adrb2/Grk2/Adra2a	35
P28	GO:0032007	negative regulation of TOR signaling	29/8968	45/28943	3.84256e-06	1.58912e-05	5.79558e-06	Prkaa1/Sh3bp4/Rnf152/Endog/Ubr1/Prkaa2/Sesn2/Mapkapk5/Castor2/Bmt2/Itfg2/Gsk3a/Akt1s1/Arntl/Sesn3/Nprl2/Epm2a/Sesn1/Ddit4/Sirt1/Nprl3/Fnip1/Flcn/Hif1a/Tbc1d7/Pdcd6/Deptor/Gsk3b/Mtm1	29
P28	GO:0051898	negative regulation of protein kinase B signaling	29/8968	45/28943	3.84256e-06	1.58912e-05	5.79558e-06	Rapgef1/Nop53/Drd2/Lemd2/Phlpp1/Phlda3/Ptprj/Klf4/Mul1/Otud3/Magi2/Sh2b3/Igf1r/Cib1/Cavin3/Plekha1/Pik3cb/Hyal2/Dag1/Sirt1/Ddit3/Ppp2ca/Flcn/Inpp5k/Slc9a3r1/Pdcd6/Dlg1/Pten/Mtm1	29
P28	GO:0005980	glycogen catabolic process	18/8968	23/28943	4.08662e-06	1.68043e-05	6.12858e-06	Ppp1r3d/Ppp1r3b/Pygl/Pfkm/Adrb1/Rb1cc1/Pygb/Agl/Pgm1/Ppp1cb/Pgm2/Hmgb1/Gabarapl1/Gaa/Ppp1r3e/Ppp1ca/Pygm/Ppp1r3c	18
P28	GO:0006654	phosphatidic acid biosynthetic process	18/8968	23/28943	4.08662e-06	1.68043e-05	6.12858e-06	Gpat2/Dgka/Pld2/Dgkd/Dgkz/Pld1/Sh3glb1/Dgkq/Abhd8/Abhd5/Dgke/Dgkb/Abhd4/Dgkh/Pnpla3/Dgkg/Bscl2/Gpam	18
P28	GO:0043968	histone H2A acetylation	18/8968	23/28943	4.08662e-06	1.68043e-05	6.12858e-06	Msl3l2/Brd8/Epc2/Actl6a/Sphk2/Mrgbp/Meaf6/Ep400/Actb/Ing3/Ruvbl1/Morf4l1/Yeats4/Epc1/Kat5/Naa40/Morf4l2/Msl3	18
P28	GO:0044154	histone H3-K14 acetylation	18/8968	23/28943	4.08662e-06	1.68043e-05	6.12858e-06	Mbip/Brpf3/Ing5/Kat14/Zzz3/Meaf6/Dr1/Brpf1/Tada3/Kmt2a/Sirt1/Tada2a/Kat7/Wbp2/Brd1/Yeats2/Brd4/Nap1l2	18
P28	GO:0099149	regulation of postsynaptic neurotransmitter receptor internalization	18/8968	23/28943	4.08662e-06	1.68043e-05	6.12858e-06	Nrg1/Scrib/Usp46/Iqsec1/Sirt2/Drd4/Efnb2/Nedd4/Pip5k1c/Ppp3r1/Hap1/Akap5/Numb/Arc/Pick1/Synj1/Pacsin1/Atad1	18
P28	GO:2001224	positive regulation of neuron migration	18/8968	23/28943	4.08662e-06	1.68043e-05	6.12858e-06	Plaa/Dab2ip/Arhgef2/Sema3a/Nipbl/Kif20b/Shtn1/Il1r1/Nsmf/Rapgef2/Ptprz1/Fbxo31/Zfp609/Drd1/Mapk8/Tbc1d24/Mapk8ip3/Flna	18
P28	GO:0007616	long-term memory	28/8968	43/28943	4.17608e-06	1.71504e-05	6.25482e-06	Ntf5/Sgk1/Grin1/Ccnd2/Ldlr/Drd2/Gria1/Chst10/Eif2ak4/Snap25/Camk2n1/Prkcz/Apoe/Shank1/Slc17a7/Adcy1/Slc2a4/Ctns/Ntrk2/Arc/Crebbp/Btbd9/Srf/Pja2/Camk4/Egr1/Cpeb3/Mecp2	28
P28	GO:0042632	cholesterol homeostasis	52/8968	98/28943	4.46787e-06	1.82794e-05	6.66656e-06	Apoa4/Hnf4a/Pcsk9/Fabp3/Tsku/Lpl/Ldlr/Gramd1b/Washc5/Abcg8/Soat1/Nr1h3/Raly/Pex2/Cyp7b1/Abca1/Ttc39b/Ldlrap1/Insig1/Scarb1/Cav1/Alms1/Apoe/Dgat2/Lamtor1/Abcg4/Apoc3/Rora/Nus1/Pla2g12b/Sirt1/Xbp1/Commd1/Ncor1/Plscr3/Tmem97/Med13/Nfe2l1/Nr1d1/Acox1/Hdac9/Mia2/Mylip/Ephx2/Srebf2/Tspo/Lima1/Soat2/Abcg1/Npc1/Lrp5/Ehd1	52
P28	GO:0072350	tricarboxylic acid metabolic process	14/8968	16/28943	4.53382e-06	1.84495e-05	6.7286e-06	Idh3b/Idh1/Ass1/Aco1/Sirt4/Asl/Idh2/Idh3a/Ireb2/Cs/Acly/Glud1/Aco2/Idh3g	14
P28	GO:0098885	modification of postsynaptic actin cytoskeleton	14/8968	16/28943	4.53382e-06	1.84495e-05	6.7286e-06	Kalrn/Cfl1/Marcks/Pfn1/Baiap2/Pfn2/Cabp1/Wasf3/Ctnna2/Cyfip1/Cttn/Rhoa/Wasf1/Itsn1	14
P28	GO:0006622	protein targeting to lysosome	19/8968	25/28943	4.68124e-06	1.89597e-05	6.91465e-06	Clu/Lamp2/Vps4a/Becn1/Snx16/Sort1/Scarb2/Ap4m1/Rab7/M6pr/Hspa8/Sorl1/Nedd4/Gcc2/Gga3/Zfyve16/Ap3b1/Ncoa4/Atg14	19
P28	GO:0032435	negative regulation of proteasomal ubiquitin-dependent protein catabolic process	26/8968	39/28943	4.80582e-06	1.94176e-05	7.08164e-06	Nop53/Senp1/Uchl5/Map1a/Ddrgk1/Sdcbp/Park7/Rybp/Svip/Gipc1/N4bp1/Pabpn1l/Smarcc1/Hfe/Caml/Fhit/Ccar2/Eif3h/Bag6/Trim39/Hsp90ab1/Wac/Usp14/Usp9x/Mtm1/Ogt	26
P28	GO:0007095	mitotic G2 DNA damage checkpoint signaling	25/8968	37/28943	5.07355e-06	2.04738e-05	7.46686e-06	Syf2/Brsk1/Nop53/Ticrr/Cdk1/Uimc1/Nbn/Rint1/Abraxas1/Taok3/Mbd4/Blm/Taok2/Mre11a/Fzr1/Ccng1/Mrnip/Taok1/Cdk5rap3/Foxn3/Donson/Cdkn1a/Ier3/Trim39/Foxo4	25
P28	GO:0051443	positive regulation of ubiquitin-protein transferase activity	20/8968	27/28943	5.10138e-06	2.05351e-05	7.48921e-06	Rps2/Cdc20/Dcun1d5/Trib3/Dcun1d1/Fbxw7/Dcun1d4/Ube2s/Arrdc4/Dcun1d3/Pin1/Fzr1/Ube2n/Trib2/Arrdc3/Trib1/Stub1/Axin1/Pten/Btrc	20
P28	GO:0043154	negative regulation of cysteine-type endopeptidase activity involved in apoptotic process	46/8968	84/28943	5.13006e-06	2.06378e-05	7.52666e-06	Ptgs2/Triap1/Cryab/Xiap/Cd44/Lamtor5/Por/Nol3/Mical1/Adora2a/Vegfa/Mmp9/Siah2/Klf4/Dhcr24/Rps6ka1/Park7/Dnajb6/Rnf34/Aqp1/Snca/Akt2/Gpi1/Pih1d1/Arrb1/Usp47/Arl6ip1/Gas6/Sh3rf1/Mt3/Herpud1/Cdkn2d/Map2k5/Igf1/Mdm2/Fnip1/Rffl/Birc5/Akt1/Mrtfa/Nr4a1/Dnaja3/Pak2/Hspa1b/Ddx3x/Rps6ka3	46
P28	GO:0000132	establishment of mitotic spindle orientation	24/8968	35/28943	5.28538e-06	2.11448e-05	7.71156e-06	Arhgef2/Insc/Nde1/Eya1/Sapcd2/Gpsm1/Mapre1/Gpsm2/Ubxn2b/Cdk5rap2/Cenpa/Mad2l1/Dctn1/Numa1/Mcph1/Itgb1/Zw10/Fbxw11/Spdl1/Ndel1/Pafah1b1/Spry2/Ndc80/Kat5	24
P28	GO:0010592	positive regulation of lamellipodium assembly	21/8968	29/28943	5.35171e-06	2.12921e-05	7.76529e-06	Auts2/Cfl1/Rac1/Twf2/Wnt1/Abi2/Arpc2/Hdac4/Actr3/Nckap1/Akirin1/Wasf2/Cdc42/Fscn1/Aqp1/Brk1/Cyfip1/Dnm2/Actr2/Pik3r1/Atp7a	21
P28	GO:1903861	positive regulation of dendrite extension	21/8968	29/28943	5.35171e-06	2.12921e-05	7.76529e-06	Plaa/Syt4/Cxcr4/Syt2/Cpne9/Nedd4l/Rims1/Slc23a2/Sh3glb1/Mul1/Smurf1/Cacng7/Syt3/Picalm/Syt17/Unc13a/Syt1/Itsn2/Hnrnpk/Cpne6/Mecp2	21
P28	GO:0051642	centrosome localization	23/8968	33/28943	5.41901e-06	2.15072e-05	7.84374e-06	Aspm/Pard3/Nde1/Plxna2/Aurka/Gpsm2/Tmem201/Sun1/Mad2l1/Dync1li2/Fhod1/Syne1/Cep83/Ndel1/Pafah1b1/Ift20/Nin/Syne2/Bicd2/Nubp1/Dlg1/Ezr/Kif5b	23
P28	GO:0010918	positive regulation of mitochondrial membrane potential	15/8968	18/28943	6.75785e-06	2.64971e-05	9.66357e-06	Bid/Myc/Mtln/Mfn1/Vcp/Stoml2/Mfn2/Akt2/Tmem135/Ndufc2/Ctns/Akt1/Nnt/Gsk3b/Bad	15
P28	GO:0070102	interleukin-6-mediated signaling pathway	15/8968	18/28943	6.75785e-06	2.64971e-05	9.66357e-06	St18/Gfi1/Cebpa/C1qtnf4/Il6ra/Tut4/Ctr9/Gab1/Yap1/Stat3/Ripk1/Il6st/Fer/Ptpn2/Smad4	15
P28	GO:0099532	synaptic vesicle endosomal processing	12/8968	13/28943	7.23453e-06	2.8196e-05	1.02832e-05	Btbd8/Stx6/Vamp4/Bcl2l1/Stx12/Ap3d1/Itsn2/Ap3b1/Dnm1l/Itsn1/Gripap1/Ap1s2	12
P28	GO:0048147	negative regulation of fibroblast proliferation	28/8968	44/28943	8.08595e-06	3.12891e-05	1.14112e-05	Nupr1/Dab2ip/Med25/Cd300a/B4galt7/Myc/Men1/Ing5/Cdc73/Mmp9/Pex2/Trp53inp1/Trim32/Ski/Cav1/Bax/Kmt2a/Pawr/Med31/Fbxo4/C1ql4/Socs1/Morc3/Sod2/Gstp1/Fth1/Smarca2/Emd	28
P28	GO:0007220	Notch receptor processing	10/8968	10/28943	8.1286e-06	3.14167e-05	1.14578e-05	Psen2/Psenen/Dner/Ncstn/Aph1a/Aph1b/Aph1c/Adam10/Adam17/Psen1	10
P28	GO:0070544	histone H3-K36 demethylation	10/8968	10/28943	8.1286e-06	3.14167e-05	1.14578e-05	Kdm2b/Kdm4c/Kdm4a/Kdm7a/Kdm8/Riox1/Riox2/Kdm4b/Kdm2a/Phf8	10
P28	GO:1902600	proton transmembrane transport	48/8968	90/28943	8.54054e-06	3.29305e-05	1.20098e-05	Atp6v1b1/Atp5d/Atp5g2/Slc9a6/Atp6ap1/Pm20d1/Slc9a1/Sphk2/Otop3/Atp6v1h/Atp1b1/Slc4a10/Atp5g3/Chp1/Plcb1/Atp1a1/Atp6v1g1/Atp6v0b/Park7/Atp6v0a2/Atp6v1f/Atp6v0e2/Atp6v1e1/Atp1a3/Slc17a7/Drd4/Atp4b/Slc25a4/Clcn3/Atp6v1b2/Nr3c2/Slc9a5/Atp6v0d1/Ndufs7/Atp5b/Slc36a1/Slc46a1/Atp6v0a1/Taco1/Slc9a3r1/Nnt/Rapgef3/Cox17/Atp6v0e/Atp6v1g2/Atp6v1e2/Atp5a1/Atp7a	48
P28	GO:0000729	DNA double-strand break processing	16/8968	20/28943	8.77371e-06	3.36498e-05	1.22722e-05	Dna2/Wdr70/Ube2v2/Nbn/Smarcad1/Setmar/Blm/Mre11a/Ube2n/Helb/Rad50/Brip1/4930447C04Rik/Exd2/Slx4/Rnf138	16
P28	GO:0010801	negative regulation of peptidyl-threonine phosphorylation	16/8968	20/28943	8.77371e-06	3.36498e-05	1.22722e-05	Pard3/Spred2/Smad7/Spred1/Ppef2/Dgkq/Cadm4/Sirt2/Ddit4/Inpp5k/Dmtn/Spry2/Eif4g1/Ppp2r5d/Grk2/Ogt	16
P28	GO:0048791	calcium ion-regulated exocytosis of neurotransmitter	17/8968	22/28943	1.04055e-05	3.95118e-05	1.44101e-05	Cacna1a/Unc13c/Syt4/Syt2/Syt6/Syt5/Rims1/Rab3gap1/Stxbp1/Snap25/Unc13b/Atp2a2/Unc13a/Syt1/Doc2b/Cadps/Syt7	17
P28	GO:0031146	SCF-dependent proteasomal ubiquitin-dependent protein catabolic process	31/8968	51/28943	1.05794e-05	4.0125e-05	1.46337e-05	Dmac2/Fbxl17/Fbxl12/Wwtr1/Fbxw7/Fbxo6/Fbxl5/Fbxl18/Cul1/Fbxl14/Amn1/Fbxo27/Fbxo17/Cul4a/Fbxo31/Pabpn1l/Cul5/Fbxo9/Fbxw11/Fbxl20/Fbxo33/Fbxl21/Fbxl3/Fbxo4/Rbx1/Fbxl16/Cul2/Fbxo38/Btrc/Fbxw4/Fbxl15	31
P28	GO:0032465	regulation of cytokinesis	53/8968	103/28943	1.17567e-05	4.44088e-05	1.6196e-05	Pkp4/Klhl13/Cetn2/Plk4/Cdca8/Tas1r2/Prc1/Vps4a/Drd2/Rab11fip4/Myo19/Becn1/Prkce/Incenp/Kif20b/Cul3/Ahctf1/Bcl2l1/Kif3b/Aurka/Ect2/Map9/Cdc14a/Pkn2/Sh3glb1/Klhl9/Plk3/Cdc42/Klhl21/Chmp3/Calm3/Igf1r/Uvrag/Ccp110/Gipc1/Map10/Pin1/Bbs4/Kif23/Rab11a/Rhoa/Setd2/Plk5/Flcn/Git1/Birc5/Zfyve26/Calm1/Plk2/Rab11fip3/Spast/Birc6/Calm2	53
P28	GO:0048013	ephrin receptor signaling pathway	23/8968	34/28943	1.18252e-05	4.45639e-05	1.62526e-05	Anks1b/Nck2/Epha4/Ngef/Efna1/Ephb1/Sipa1l1/Ephb3/Chn1/Epha7/Ephb2/Rbpj/Ptpn11/Efnb2/Nck1/Crk/Git1/Cdk5r1/Ptk2/Tiam1/Anks1/Ss18/Efnb1	23
P28	GO:0071276	cellular response to cadmium ion	19/8968	26/28943	1.23108e-05	4.61601e-05	1.68347e-05	Egfr/Abcb6/Mapk3/Hesx1/Sumo1/Gsn/Mmp9/Jun/Hmox1/Mt3/Mt2/Mt1/Mapk9/Fos/Akt1/Mapk8/Mapk1/Daxx/Chuk	19
P28	GO:0006506	GPI anchor biosynthetic process	22/8968	32/28943	1.23198e-05	4.61601e-05	1.68347e-05	Pigg/Pigt/Pigk/Cwh43/Gpaa1/Pigq/Pigc/Pigm/Pigu/Pigo/Pigv/Pyurf/Pigb/Pigl/Pigs/Pgap3/Pigh/Pigz/Pigx/Pigp/Pigf/Piga	22
P28	GO:0045943	positive regulation of transcription by RNA polymerase I	22/8968	32/28943	1.23198e-05	4.61601e-05	1.68347e-05	Pwp1/Mybbp1a/Ubtf/Ddx21/Mars1/Dhx33/Wdr75/Sf3b1/Ncl/Baz1b/Rasl11a/Eif2ak3/Pih1d1/Smarca5/Smarca4/Smarcb1/Myo1c/Heatr1/Dek/Ippk/Ercc6/Phf8	22
P28	GO:2000737	negative regulation of stem cell differentiation	22/8968	32/28943	1.23198e-05	4.61601e-05	1.68347e-05	Esrrb/Hnrnpu/Nelfb/Nfe2l2/Jag1/Ncoa3/Ythdf2/Hes5/Rest/N4bp2l2/Ezh2/Zfp36/Yap1/Cdk12/Stat3/Ccnk/Cdk13/Prickle1/Gsk3b/Lbh/Zfp36l2/Hspa9	22
P28	GO:0046856	phosphatidylinositol dephosphorylation	21/8968	30/28943	1.26111e-05	4.7143e-05	1.71932e-05	Mtmr2/Inpp5b/Inpp5j/Mtmr4/Inpp5d/Pip4p2/Inppl1/Inpp5a/Inpp4b/Sacm1l/Fig4/Inpp5k/Pip4p1/Mtmr6/Mtmr9/Mtmr12/Synj1/Pten/Ocrl/Mtm1/Mtmr1	21
P28	GO:0032781	positive regulation of ATP-dependent activity	27/8968	43/28943	1.68139e-05	6.22097e-05	2.2688e-05	Tpm1/Pfn1/Casr/Sumo1/Dnajb2/Dhx9/Atp1b1/Hnrnpu/Dnajc24/Pfn2/Chtop/Setmar/Napa/Dnajb1/Dnm2/Atp1b3/Ahsa2/Vmp1/Hspa2/Ahsa1/Ryr2/Msh3/Rapgef3/Dnajb11/Msh2/Msh6/Adrb2	27
P28	GO:0019896	axonal transport of mitochondrion	14/8968	17/28943	1.82968e-05	6.71228e-05	2.44799e-05	Agbl4/Hsbp1/Sybu/Mgarp/Uchl1/Map6/Fez1/Hap1/Actr10/Hif1a/Agtpbp1/Spast/Hdac6/Armcx3	14
P28	GO:0060546	negative regulation of necroptotic process	14/8968	17/28943	1.82968e-05	6.71228e-05	2.44799e-05	Casp8/Ybx3/Bok/Rbck1/Map3k7/Mutyh/Cav1/Casp2/Fadd/Slc25a4/Birc2/Peli1/Ripk1/Rnf31	14
P28	GO:0061621	canonical glycolysis	14/8968	17/28943	1.82968e-05	6.71228e-05	2.44799e-05	Pgam2/Hk1/Pfkm/Eno1/Foxk1/Eno2/Tpi1/Gapdh/Gpi1/Aldoa/Pkm/Foxk2/Pfkp/Pgk1	14
P28	GO:0061709	reticulophagy	14/8968	17/28943	1.82968e-05	6.71228e-05	2.44799e-05	Ufc1/Uba5/Retreg1/Atg2a/Rb1cc1/Ddrgk1/Ufm1/Snx7/Ufl1/Snx30/Ulk1/Ulk2/Atg2b/Sting1	14
P28	GO:0098761	cellular response to interleukin-7	14/8968	17/28943	1.82968e-05	6.71228e-05	2.44799e-05	Hspd1/Atic/Pdia3/Hdgf/Rad23b/Jak1/Ybx1/Eno1/Hmgb1/Gipc1/Atp5b/Hnrnph1/Crkl/Stip1	14
P28	GO:0098974	postsynaptic actin cytoskeleton organization	14/8968	17/28943	1.82968e-05	6.71228e-05	2.44799e-05	Nos1ap/Arhgef7/Sipa1l1/Abi2/Actr3/Wasf2/Actb/Ppp1r9a/Wasl/Dbnl/Arf1/Rock2/Dbn1/Farp1	14
P28	GO:0016188	synaptic vesicle maturation	11/8968	12/28943	2.163e-05	7.85083e-05	2.86322e-05	Unc13c/Stxbp1/Snapin/Unc13b/Slc17a7/Picalm/Zdhhc2/Clcn3/Rab3a/Unc13a/Dlg4	11
P28	GO:0033182	regulation of histone ubiquitination	11/8968	12/28943	2.163e-05	7.85083e-05	2.86322e-05	Trip12/Rnf20/Kdm1a/Park7/Ctr9/Rnf40/Ube2n/Otub2/Ubr5/Kdm2a/Otub1	11
P28	GO:0009410	response to xenobiotic stimulus	133/8968	317/28943	2.19919e-05	7.9733e-05	2.90789e-05	Pde4b/Nos1/Cntnap2/Aldh3a1/Slitrk5/Ywhaz/Grin1/Hnf4a/Gnas/Rap1a/Gstm5/Arnt2/Scnn1b/Igf2/Shank2/Cers1/Drd2/Cyp1a1/Grm2/Guk1/Asic2/Myc/Abat/Rbm22/Add3/Npas2/Rnf149/Creb1/Hdac4/Pam/Bcl2/Tgfb2/Nfe2l2/Slc1a2/Bdnf/Pcna/E2f1/Mmp9/Slc12a5/Nfatc2/Nceh1/Rorc/Atp1a1/Gstm7/Gstm1/Gstm4/Dpyd/Gclm/Hadh/Cryz/Ggh/Alad/Jun/Cyp2j13/Cyp2j6/Cyp2j9/Prkaa2/Fzd1/Crot/Kcnh2/Hadha/Cd38/Uchl1/Rest/Aacs/Braf/Snca/Mat2a/Cyp26b1/Pde3a/Atp1a3/Kcnj11/Gabrg3/Gabrb3/Blm/Usp47/Gas6/Acsl1/Smad1/Mmp2/Nqo1/Dnmt1/Ei24/Ncam1/Rora/Gclc/Myo6/Rhoa/Oxsr1/Traf3ip2/Atg5/Gstt1/Tcf3/Ppp1r12a/Rap1b/Xbp1/Mapk9/Ube2b/Pemt/Blmh/Ppm1e/Srp68/Adam17/Ahr/Fos/Cyp46a1/Inhba/Tpmt/Drd1/Tent4a/Srd5a1/Mef2c/Rasa1/Rb1/Rap2a/Ppm1f/Crkl/Dgcr2/Tfrc/N6amt1/Sod1/Kcne2/Sod2/Ptprm/Cyp1b1/Npc1/Ss18/Gstp1/Aip/As3mt/Gsto1/Gsto2/Fancb	133
P28	GO:0071364	cellular response to epidermal growth factor stimulus	24/8968	37/28943	2.2475e-05	8.13937e-05	2.96845e-05	Cfl1/Dab2ip/Mars1/Syap1/Arpc2/Ncl/Knstrn/Ptpn12/Ptpn11/Zfp36/Pde8a/Ireb2/Eef1a1/Inpp5k/Git1/Med1/Dusp3/Snx6/Akt1/Dusp22/Rasa1/Zfp36l2/Garem1/Grk2	24
P28	GO:0006919	activation of cysteine-type endopeptidase activity involved in apoptotic process	42/8968	78/28943	2.25302e-05	8.15479e-05	2.97407e-05	Bbc3/Casp8/Hip1/Nod1/Ret/Bid/Pml/Smad3/Rnf7/F2r/Myc/Senp1/Stat1/Hspd1/Bok/F3/Bcl10/Vcp/Anp32b/Acer2/Mul1/Diablo/Hip1r/Casp2/Cycs/Snca/Eif2ak3/Bax/Dlc1/Rps27l/Ngfr/Pdcd6/Nkx3-1/Dap/Slc11a2/Dnaja3/Ift57/Pdcd2/Bak1/Mtch1/Bad/Jak2	42
P28	GO:0035372	protein localization to microtubule	15/8968	19/28943	2.28318e-05	8.21364e-05	2.99554e-05	Gas2l2/Kif20b/Mid2/Hnrnpu/Map1a/Mapre1/Dvl1/Mapre3/Abhd17c/Abhd17a/Gas2l1/Gsk3b/Mapre2/Diaph1/Mid1	15
P28	GO:0045292	mRNA cis splicing, via spliceosome	15/8968	19/28943	2.28318e-05	8.21364e-05	2.99554e-05	Sfswap/Rbm22/Srsf12/Ncbp1/Psip1/Wbp11/Clns1a/Cwc15/Dcps/Cactin/Srsf1/Prpf39/Prpf4b/Wbp4/Prpf40b	15
P28	GO:0045945	positive regulation of transcription by RNA polymerase III	15/8968	19/28943	2.28318e-05	8.21364e-05	2.99554e-05	Mybbp1a/Cebpa/Ddx21/Sf3b1/Zc3h8/Baz1b/Ell/Smarca5/Ice2/Myo1c/Brf1/Dek/Ice1/Ercc6/Chd8	15
P28	GO:0051315	attachment of mitotic spindle microtubules to kinetochore	15/8968	19/28943	2.28318e-05	8.21364e-05	2.99554e-05	Nuf2/Cenpe/Kif2c/Cdca8/Becn1/Incenp/Hnrnpu/Mapre1/Cenpc1/Mad1l1/Cdt1/Birc5/Ndc80/Seh1l/Kat5	15
P28	GO:0060396	growth hormone receptor signaling pathway	15/8968	19/28943	2.28318e-05	8.21364e-05	2.99554e-05	Ghr/Adrm1/Tyk2/Jak1/Leprot/Pxn/Leprotl1/Socs2/Stat6/Stat5a/Stat3/Gh/Pik3r1/Ptk2/Jak2	15
P28	GO:0032212	positive regulation of telomere maintenance via telomerase	22/8968	33/28943	2.61213e-05	9.34012e-05	3.40637e-05	Tnks/Pnkp/Mapk3/Cct8/Xrcc5/Nek7/Nek2/Cct3/Mapkapk5/Cct7/Map2k7/Ctnnb1/Pkib/Cct4/Hmbox1/Fbxo4/Cct5/Mapk15/Parn/Mapk1/Map3k4/Dkc1	22
P28	GO:0001974	blood vessel remodeling	32/8968	55/28943	2.71064e-05	9.66047e-05	3.5232e-05	Tmbim1/Dbh/Dll4/Nol3/Abr/Acvrl1/Vegfa/Bmpr2/Crb1/Tgfb2/Jag1/Chd7/Rbpj/Tgfbr3/Eln/Ceacam1/Bax/Angpt2/Acvr2b/Atg5/Bcr/Igf1/Mdm2/Ahr/Mef2c/Pbrm1/Ext1/Bak1/Cbs/Epas1/Flna/Atp7a	32
P28	GO:0030501	positive regulation of bone mineralization	28/8968	46/28943	2.71424e-05	9.66268e-05	3.52401e-05	Ccn1/Bmpr1b/Tent5a/Mia3/Bmp7/Fgfr3/Fzd9/Smad3/Vdr/Wnt10b/Slc8a1/Pkdcc/Bmpr2/Rxra/Acvr2a/Acvr1/Kl/Ptn/Cd276/Acvr2b/Atp2b1/Asxl2/Adgrv1/Mef2c/Bmpr1a/Ano6/Adrb2/Gpm6b	28
P28	GO:0051897	positive regulation of protein kinase B signaling	58/8968	118/28943	2.76931e-05	9.82106e-05	3.58177e-05	Nrg1/Osbpl8/Egfr/Myoc/Pik3ca/Fgf2/Pik3cd/Pdgfa/Ret/Igf2/Stox1/Rtn4/Phb/C1qtnf1/C1qtnf3/Vegfa/Nrxn1/Arfgef1/Phlpp1/Chil1/Lrp2/Ptprj/Cpne1/F3/Egf/Myorg/Tgfbr1/C1qtnf12/P2rx4/Meis3/Igf1r/Insr/Gas6/Mfhas1/Rasd2/Cx3cl1/Mc1r/Itgb1/Tpbg/Pik3cb/Mst1r/Specc1l/Igf1/Ramp3/Ngfr/Rara/Hsp90aa1/Gcnt2/Fermt2/Spry2/Tspyl5/Stk3/Ptk2/Itsn1/Hsp90ab1/Hbegf/Vegfb/Tcf7l2	58
P28	GO:0046330	positive regulation of JNK cascade	52/8968	103/28943	2.80239e-05	9.91987e-05	3.6178e-05	Ltbr/Dab2ip/Rassf2/Tlr4/Trpv4/Nod1/Hras/Ccn2/Mbip/Gadd45g/F2rl1/Ptk2b/App/Rb1cc1/Map4k4/Traf5/Traf2/Mapk8ip1/Mapkbp1/Plcb1/Ripk2/Map3k7/Ankrd6/Cdc42/Taok3/Hmgb1/Mturn/Cracr2a/Map3k10/Taok2/Map2k7/Mfhas1/Sh3rf1/Tirap/Dixdc1/Myd88/Map3k5/Tpd52l1/Map2k4/Mink1/Crk/Taok1/Dusp22/Ripk1/Map3k1/Tnfrsf19/Stk3/Fgd4/Mapk8ip3/Axin1/Pja2/Lmnb1	52
P28	GO:0048025	negative regulation of mRNA splicing, via spliceosome	17/8968	23/28943	2.83091e-05	9.98503e-05	3.64157e-05	Rbm42/Sfswap/Pcbp4/Acin1/Rnps1/Celf4/Ptbp3/Srsf4/Srsf10/Srsf9/Hnrnpa2b1/Hnrnpl/Ptbp1/Npm1/Hnrnpk/Sap18/Dyrk1a	17
P28	GO:0070498	interleukin-1-mediated signaling pathway	17/8968	23/28943	2.83091e-05	9.98503e-05	3.64157e-05	St18/Il1r2/Rps6ka4/Irak2/Mapk3/Irak1/Il1r1/Plcb1/Zbp1/Tnip2/Tollip/Ikbkb/Otud4/Myd88/Rps6ka5/Egr1/Rela	17
P28	GO:0097284	hepatocyte apoptotic process	17/8968	23/28943	2.83091e-05	9.98503e-05	3.64157e-05	Casp8/Bid/Prkaa1/Krt8/Gsn/Atf2/Mtch2/Bcl2l1/Adar/Casp6/Igf1r/Lims1/Arf6/Rb1/Stk3/Krt18/Gsk3b	17
P28	GO:0007568	aging	43/8968	81/28943	2.86656e-05	0.000101053	3.68543e-05	Avpr1b/C1qa/Mapk3/Abat/Capn10/Slc1a2/Mmp9/Serp1/Shc1/Cisd2/Scp2/Alpl/Gna12/Kl/Ogg1/Apoe/Gsk3a/Polg/Cdkn1c/Wrn/Comp/Mmp2/Gnao1/Arhgef12/Ncam1/Hyal2/Foxo3/Sec63/Gna11/Ctc1/Aldoc/Gna13/Grb2/Akt1/Ndufs6/Pde4d/Atp8a2/Msra/Fbxo4/Mapk1/Eif2b5/Sod1/Gnaq	43
P28	GO:0010971	positive regulation of G2/M transition of mitotic cell cycle	20/8968	29/28943	2.88094e-05	0.00010145	3.69989e-05	Vps4b/Rcc2/Smarcd3/Stox1/Cdk1/Wnt10b/App/Pbx1/Cdc7/Rab11a/Fbxo5/Cdk4/Rad51c/Hspa2/Ccnb1/Rrm2b/Brd4/Mta3/Lmnb1/Mecp2	20
P28	GO:0046628	positive regulation of insulin receptor signaling pathway	18/8968	25/28943	2.93329e-05	0.000103237	3.76509e-05	Osbpl8/Irs1/Igf2/Marcks/Nucks1/Adipor1/Snx5/Zbtb7b/Mfn2/Prkcz/C1qtnf12/Ptpn11/Pak1/Agt/Sorl1/Gnai2/Sirt1/Gkap1	18
P28	GO:0006376	mRNA splice site selection	19/8968	27/28943	2.94333e-05	0.000103255	3.76573e-05	Sfswap/Nol3/Celf5/Celf4/Celf2/Setx/Khdc4/Ptbp2/Srsf12/Psip1/Srsf10/Ythdc1/Luc7l2/Isy1/Srsf1/Luc7l3/Prpf39/Luc7l/Rbmx	19
P28	GO:0032367	intracellular cholesterol transport	19/8968	27/28943	2.94333e-05	0.000103255	3.76573e-05	Pcsk9/Vps4a/Ldlr/Abca2/Osbpl2/Abca1/Scp2/Ldlrap1/Arl8b/Lrp6/Arv1/Anxa2/Nus1/Serac1/Abcg1/Tspo2/Npc1/Syt7/Osbp	19
P28	GO:1901016	regulation of potassium ion transmembrane transporter activity	37/8968	67/28943	3.27042e-05	0.000113808	4.1506e-05	Kcnc2/Kcng1/Lrrc38/Agrn/Abcc8/Akap7/Nedd4l/Neto1/Sumo1/Atp1b1/Kcns1/Snx27/Amigo1/Ank2/Cav1/Kcnc1/Kcne3/Nr3c2/Neto2/Itgb1/Dnm2/Kcnj1/Nedd4/Atp1b3/Oxsr1/Ank3/Fhl4/Vamp2/Ywhae/Akap6/Rapgef3/Klhl24/Dlg1/Kcne2/Pten/Fhl1/Kcne1l	37
P28	GO:0010457	centriole-centriole cohesion	12/8968	14/28943	3.62048e-05	0.000125052	4.56067e-05	Rttn/Nek2/Odf2/Cep250/Cntln/Crocc/Dctn1/Ctnnb1/Cep68/Kif3a/Nin/Sgo1	12
P28	GO:0046049	UMP metabolic process	12/8968	14/28943	3.62048e-05	0.000125052	4.56067e-05	Nt5c3/Upp1/Uck2/Uck1/Dpyd/Cda/Cad/Dhodh/Upb1/Nt5c/Umps/Uprt	12
P28	GO:0051764	actin crosslink formation	12/8968	14/28943	3.62048e-05	0.000125052	4.56067e-05	Gas2l2/Marcks/Baiap2/Baiap2l2/Baiap2l1/Eps8/Gas2/Gas2l3/Gas2l1/Cobl/Dpysl3/Flna	12
P28	GO:0090110	COPII-coated vesicle cargo loading	12/8968	14/28943	3.62048e-05	0.000125052	4.56067e-05	Sec13/Mia3/Sec31a/Sec31b/Sec23b/Tbc1d20/Sec24d/Insig1/Sar1a/Rab1a/Sec23a/Sec24c	12
P28	GO:1900112	regulation of histone H3-K9 trimethylation	12/8968	14/28943	3.62048e-05	0.000125052	4.56067e-05	Lmna/Kdm4c/Kdm4a/Zfp110/Pih1d1/Sirt1/Smarcb1/Zfp369/Kdm4b/Suv39h1/Mecp2/Atrx	12
P28	GO:0032981	mitochondrial respiratory chain complex I assembly	33/8968	58/28943	3.83088e-05	0.000131828	4.80782e-05	Ndufa3/Dmac2/Acad9/Ndufb3/Ndufa10/Ndufs2/Ndufaf5/Ndufb5/Ndufc1/Ndufaf4/Ndufb6/Dmac1/Ndufs5/Ndufa5/Ndufb2/Tmem126a/Tmem126b/Ndufc2/Ndufab1/Ndufb7/Ndufaf3/Ndufs7/Ndufs6/Ndufb9/Ndufb4/Ndufb10/Ndufa11/Ndufa2/Timm21/Ndufs8/Ndufb8/Ndufb11/Ndufa1	33
P28	GO:0007156	homophilic cell adhesion via plasma membrane adhesion molecules	56/8968	114/28943	3.85761e-05	0.000132678	4.8388e-05	Vstm2l/Pcdh20/Dsc2/Ret/Pvr/Cdhr5/Tenm3/Fat3/Igsf9b/Cdh23/Pcdh8/Pcdh1/L1cam/Cdh20/Cdh7/Igsf9/Cadm3/Cdh22/Cdh4/Pcdh10/Amigo1/Celsr2/Igsf21/Clstn1/Sdk1/Cntn6/Clstn3/Nectin2/Cadm4/Ceacam1/Palld/Cdh11/Cdh13/Cntn5/Esam/Nectin1/Dscaml1/Cadm1/Nptn/Prtg/Clstn2/Pik3cb/Ptpn23/Pcdh15/Bsg/Cdhr2/Cdhr1/Cdh24/Cdh12/Plxnb2/Amigo2/Igsf11/Cadm2/Dscam/Ptprm/Cdh2	56
P28	GO:1904707	positive regulation of vascular associated smooth muscle cell proliferation	25/8968	40/28943	3.86731e-05	0.000132731	4.84073e-05	Ppargc1a/Fgf2/Mmp9/Mef2d/Gnai3/Nr4a3/Jun/Ldlrap1/Mfn2/Foxj2/Pak1/P2ry6/Mmp2/Agt/Dnmt1/Gnai2/Igf1/Mdm2/Nqo2/Bmpr1a/Fgf9/Adamts1/Ddx39b/Grk2/Jak2	25
P28	GO:0048146	positive regulation of fibroblast proliferation	41/8968	77/28943	3.9746e-05	0.000136054	4.96191e-05	Egfr/Rps3a1/Fosl2/Pdgfra/Pdgfa/Hras/Pdgfd/Pml/Myc/Wnt1/Tgif1/Dhx9/Abl1/E2f1/Ccna2/Egf/Jun/Icmt/Cdk6/Btc/Ptprz1/Aqp1/Brk1/Fbrs/Lig4/Gas6/Agt/Anxa2/Phip/Mif/Igf1/Cdk4/Ctc1/Ngfr/Fntb/Dicer1/Rasa1/Ccnb1/Rnaseh2b/Cdkn1a/Grk2	41
P28	GO:0060487	lung epithelial cell differentiation	24/8968	38/28943	4.30759e-05	0.000146756	5.35224e-05	Nfib/Insc/Ascl1/Thrb/Eya1/Creb1/Gpsm2/Tmem38b/Rbpj/Ncor2/Aimp2/Kras/Numa1/Dhcr7/Klf2/Yap1/Ctnnb1/Igf1/Ppp3r1/Foxj1/Agr2/Sav1/Numb/Foxp4	24
P28	GO:0006334	nucleosome assembly	40/8968	75/28943	4.68004e-05	0.000158531	5.78167e-05	H2bc12/Kat6a/Baz1a/Smyd3/H3f3a/Set/Ssrp1/Anp32b/Pole3/Nasp/Hp1bp3/Mcm2/Spty2d1/Nap1l4/Smarca5/Asf1b/Smarca4/Tspyl1/Tspyl4/Asf1a/Macroh2a2/Nap1l1/Npm1/H2bc4/H1f2/H2bc3/H1f1/Macroh2a1/H2bl1/Kat6b/Tspyl5/Chrac1/H1f0/Naa60/Chaf1b/Daxx/Smarca2/Nap1l2/Atrx/Nap1l3	40
P28	GO:0000462	maturation of SSU-rRNA from tricistronic rRNA transcript (SSU-rRNA, 5.8S rRNA, LSU-rRNA)	23/8968	36/28943	4.76645e-05	0.000161038	5.87311e-05	Utp4/Pwp2/Rps14/Kri1/Nol10/Rrs1/Utp25/Rps21/Rps8/Utp3/Dhx37/Bms1/Rps19/Rps16/Mrps11/Fam207a/Helb/Utp6/Heatr1/Rpp40/Ngdn/Tbl3/Rcl1	23
P28	GO:0007000	nucleolus organization	13/8968	16/28943	4.89919e-05	0.000164667	6.00544e-05	Nolc1/Polr1b/Rps19/Rrp8/Smarca5/Bend3/Sirt1/Pes1/Zfp354a/Usp36/Phf2/Suv39h1/Phf8	13
P28	GO:0035970	peptidyl-threonine dephosphorylation	13/8968	16/28943	4.89919e-05	0.000164667	6.00544e-05	Ppm1g/Dusp10/Pdp1/Ppm1n/Pdp2/Ppp2ca/Ppm1d/Ppm1e/Ppm1a/Ppm1f/Dusp1/Ppm1b/Dusp5	13
P28	GO:0045947	negative regulation of translational initiation	13/8968	16/28943	4.89919e-05	0.000164667	6.00544e-05	Pml/Eif4ebp3/Rbm4/Tpr/Eif2ak4/Paip2b/Rpl13a/Eif4ebp1/Eif4ebp2/Larp1/Ago2/Paip2/Fmr1	13
P28	GO:0055119	relaxation of cardiac muscle	13/8968	16/28943	4.89919e-05	0.000164667	6.00544e-05	Pde4b/Pik3ca/Kcnj2/Rgs2/Atp1b1/Gsn/Pde5a/Atp2a2/P2rx4/Akap6/Chga/Pde4d/Camk2g	13
P28	GO:0060628	regulation of ER to Golgi vesicle-mediated transport	13/8968	16/28943	4.89919e-05	0.000164667	6.00544e-05	Stx18/Sar1b/Tbc1d20/Rint1/Preb/Use1/Sorl1/Sar1a/Arf1/Gas1/Rnf139/Mapk15/Yipf5	13
P28	GO:0072673	lamellipodium morphogenesis	13/8968	16/28943	4.89919e-05	0.000164667	6.00544e-05	Pdpn/Cd44/Coro1c/Abi1/Wasf2/Myo9b/Snx1/Wasf1/Rreb1/Enpp2/Snx2/Coro1b/Kank1	13
P28	GO:0099527	postsynapse to nucleus signaling pathway	13/8968	16/28943	4.89919e-05	0.000164667	6.00544e-05	Nrg1/Anks1b/Abi1/Nsmf/Cabp1/Crtc1/Stat3/Kpna2/Prr7/Kpna1/Camk4/Rela/Jak2	13
P28	GO:0007097	nuclear migration	22/8968	34/28943	5.23308e-05	0.000175382	6.39621e-05	Lmna/Nudc/Clmn/Dync1h1/Kif1a/Cdc42bpa/Dock7/Cdc42/Tmem201/Sun1/Dctn1/Tacc1/Fhod1/Syne1/Fbxw11/Pafah1b1/Slc9a3r1/Syne2/Syne3/Ptk2/Cep120/Lmnb1	22
P28	GO:0099560	synaptic membrane adhesion	22/8968	34/28943	5.23308e-05	0.000175382	6.39621e-05	Lrrc4c/Ntng1/Nrg1/Slitrk3/Igsf9b/Pcdh8/Nrxn1/Ntng2/Flrt3/Nlgn1/Ptprd/Magi2/Sparcl1/Lrrc4b/Taok2/Cadm1/Mdga2/Pcdh17/Il1rap/Mapk14/Ptprs/Lrfn4	22
P28	GO:0006890	retrograde vesicle-mediated transport, Golgi to endoplasmic reticulum	27/8968	45/28943	5.40776e-05	0.000180918	6.59811e-05	Bet1l/Tmem115/Stx18/Ergic3/Atp9a/Golph3l/Plpp3/Rint1/Pitpnb/Kdelr2/Ergic2/Kdelr1/Uvrag/Rab6a/Use1/Cog4/Rab6b/Kif1c/Nbas/Bicd2/Lman2/Arf4/Cog3/Dnajc28/Ergic1/Scyl1/Gbf1	27
P28	GO:0030511	positive regulation of transforming growth factor beta receptor signaling pathway	21/8968	32/28943	5.69175e-05	0.000189637	6.91613e-05	Furin/Myocd/Men1/Itga8/1700037H04Rik/Npnt/Sdcbp/Cdkn2b/Tgfbr3/Cdkn1c/Gipc1/Rnf111/Cited2/Flcn/Adam17/Snw1/Crebbp/Axin1/Hsp90ab1/Smad4/Got1	21
P28	GO:0031145	anaphase-promoting complex-dependent catabolic process	14/8968	18/28943	5.86833e-05	0.000194921	7.10881e-05	Ecrg4/Anapc1/Cdc20/Cdc20b/Cul3/Ube2c/Anapc4/Anapc5/Ube2s/Cdc16/Anapc10/Fbxo31/Fzr1/Cdc23	14
P28	GO:0042407	cristae formation	14/8968	18/28943	5.86833e-05	0.000194921	7.10881e-05	Micos13/Apool/Oma1/Pink1/Dnajc11/Letm1/Chchd3/Immt/Chchd6/Afg3l1/Adck1/Samm50/Afg3l2/Uqcc3	14
P28	GO:2000369	regulation of clathrin-dependent endocytosis	14/8968	18/28943	5.86833e-05	0.000194921	7.10881e-05	Smap1/Dgkd/Sh3gl2/Dnajc6/Bmp2k/Hip1r/Wasl/Aak1/Neu3/Dnm2/Scyl2/Unc119/Tnk2/Ubqln2	14
P28	GO:0045724	positive regulation of cilium assembly	20/8968	30/28943	6.12059e-05	0.000202781	7.3955e-05	Mark4/Cenpj/Dzip1/Rp1/Crocc/Dynll1/Ppp1r35/Arhgap35/Fuz/Ccp110/Septin7/Bbs4/Mns1/Ccdc88a/Hap1/Septin9/Kctd17/Gsk3b/Cep120/Pqbp1	20
P28	GO:0046627	negative regulation of insulin receptor signaling pathway	26/8968	43/28943	6.16154e-05	0.00020393	7.4374e-05	Irs1/Grb10/Prkcd/Prkaa1/Pid1/Ncl/Slc27a4/Ptprj/Ncoa5/Ybx1/Prkcz/Ankrd26/Gsk3a/Zfp592/Inppl1/Nucb2/Ptpre/Nck1/Inpp5k/Pip4k2b/Prkca/Tns2/Socs1/Ptpn2/Rela/Kank1	26
P28	GO:0035019	somatic stem cell population maintenance	45/8968	88/28943	6.34225e-05	0.000209698	7.64774e-05	Bmp7/Fgfr3/Med28/Gata2/Kat6a/Med7/Esrrb/Nipbl/Zhx2/Myc/Vangl2/Rif1/Elf5/Klf4/Ski/Ldb2/Rbpj/Rest/Braf/Tcf7l1/Raf1/Med21/Lig4/Cul4a/Yap1/Med17/Bcl9l/Med24/Stat3/Sox4/Med10/Bmpr1a/Klf10/Med15/Pou5f1/Lbh/Zfp36l2/Apc/Lrp5/Taf6l/Ldb1/Tcf7l2/Med14/Nkap/Med12	45
P28	GO:0006517	protein deglycosylation	10/8968	11/28943	6.42475e-05	0.000211329	7.70723e-05	Man1b1/Edem2/Man2a2/Man1a/Edem3/Aga/Engase/Ngly1/Man2a1/Oga	10
P28	GO:0031630	regulation of synaptic vesicle fusion to presynaptic active zone membrane	10/8968	11/28943	6.42475e-05	0.000211329	7.70723e-05	Prrt2/Syt2/Cplx1/Vamp1/Syt9/Rab3a/Cplx3/Syt1/Cplx2/Syt7	10
P28	GO:0035336	long-chain fatty-acyl-CoA metabolic process	10/8968	11/28943	6.42475e-05	0.000211329	7.70723e-05	Them5/Far2/Acsl6/Acsl3/Acot7/Dgat2/Far1/Acsl1/Acsl5/Acsl4	10
P28	GO:0045542	positive regulation of cholesterol biosynthetic process	10/8968	11/28943	6.42475e-05	0.000211329	7.70723e-05	Por/Fdps/Scp2/Abcg4/Scap/Sec14l2/Srebf1/Srebf2/Abcg1/Fgf1	10
P28	GO:0060052	neurofilament cytoskeleton organization	10/8968	11/28943	6.42475e-05	0.000211329	7.70723e-05	Arhgef28/Nefm/Ina/Atf2/Cln8/Nefh/Vps54/Ndel1/Atp8a2/Sod1	10
P28	GO:1901029	negative regulation of mitochondrial outer membrane permeabilization involved in apoptotic signaling pathway	10/8968	11/28943	6.42475e-05	0.000211329	7.70723e-05	Tmem14a/Bok/Bcl2l1/Slc35f6/Slc25a4/Gclc/Mpv17l/Ier3/Acaa2/Slc25a5	10
P28	GO:1902231	positive regulation of intrinsic apoptotic signaling pathway in response to DNA damage	10/8968	11/28943	6.42475e-05	0.000211329	7.70723e-05	Trp73/Plscr1/Pias4/Rad9a/Steap3/Nacc2/Mtch2/Skil/Rps3/Rpl26	10
P28	GO:0032418	lysosome localization	51/8968	103/28943	6.43713e-05	0.000211329	7.70723e-05	Ptgds/Clnk/Ywhaz/Nppc/Gata2/Sphk2/Vps33b/Pld2/Cd300a/Stxbp1/Snap23/Snapin/Nr4a3/Plekhm2/Rabgef1/Tmem106b/Vamp8/Arl8b/Borcs5/Gab2/Map6/Lamtor1/Il4ra/Stxbp2/Borcs8/Rab3a/Hmox1/Def8/Bloc1s1/Flcn/Adora2b/Ndel1/Borcs6/Rab34/Spag9/Tac4/Plekhm1/Chga/Cplx2/Pip4p1/Myh9/Pdpk1/Rab44/Tfeb/Fer/Fam98a/Kif5b/Klc2/Hps6/Borcs7/Hdac6	51
P28	GO:0006536	glutamate metabolic process	19/8968	28/28943	6.49032e-05	0.000211702	7.72083e-05	Amdhd1/Gls/Glul/Gad2/Fpgs/Gclm/Aldh4a1/Asl/Oat/Aadat/Got2/Gclc/Gls2/Aldh5a1/Glud1/Prodh/Apc/Aldh18a1/Got1	19
P28	GO:0031065	positive regulation of histone deacetylation	19/8968	28/28943	6.49032e-05	0.000211702	7.72083e-05	Prkd2/Pml/Nipbl/Bcl6/Vegfa/Zbtb7b/Pink1/Ctbp1/Rrp8/Smarca5/Sirt1/Srebf1/Ncor1/Lpin1/Prkd1/Jdp2/BC004004/Akap8l/Suv39h1	19
P28	GO:0045648	positive regulation of erythrocyte differentiation	19/8968	28/28943	6.49032e-05	0.000211702	7.72083e-05	Gata2/Smap1/Stat1/Inpp5d/Acvr2a/Fam210b/Kdm1a/Hmgb2/Abcb10/Foxo3/Kat7/Med1/Stat3/Id2/Hif1a/Inhba/Brd1/Acvr1b/Mapk14	19
P28	GO:0051894	positive regulation of focal adhesion assembly	19/8968	28/28943	6.49032e-05	0.000211702	7.72083e-05	Cfl1/Myoc/Col16a1/Rac1/Smad3/Vegfa/Map4k4/Epb41l5/Abl1/Ptprj/Fmn1/Sdc4/Ptpn11/Thy1/Lims1/Fermt2/Enpp2/Ppm1f/Rock1	19
P28	GO:0007063	regulation of sister chromatid cohesion	15/8968	20/28943	6.50062e-05	0.000211702	7.72083e-05	Tnks/Axin2/Hdac8/Naa10/Sfpq/Ctnnb1/Macroh2a1/Slf1/Wapl/Rb1/Rad21/Fen1/Smc5/Slf2/Atrx	15
P28	GO:0032012	regulation of ARF protein signal transduction	15/8968	20/28943	6.50062e-05	0.000211702	7.72083e-05	Psd4/Git2/Cyth3/Arfgef1/Map4k4/Arfgap1/Iqsec1/Iqsec3/Cyth2/Psd3/Arfgef3/Git1/Cyth1/Mapre2/Psd	15
P28	GO:0033962	P-body assembly	15/8968	20/28943	6.50062e-05	0.000211702	7.72083e-05	Patl1/Dync1h1/Nbdy/Noct/Cnot6l/Atxn2/Pan3/Lsm14a/Lsm4/Cnot1/Ddx6/Limd1/Cnot2/Eif4enif1/Cnot6	15
P28	GO:0097320	plasma membrane tubulation	15/8968	20/28943	6.50062e-05	0.000211702	7.72083e-05	Bin3/Ehd2/Pacsin3/Fnbp1l/Sh3glb1/Sh3gl2/Plekhm2/Wasl/Dnm2/Snx33/Snx18/Asap1/Pacsin2/Snx9/Pacsin1	15
P28	GO:0006783	heme biosynthetic process	18/8968	26/28943	6.76325e-05	0.000219485	8.00467e-05	Slc6a9/Tmem14a/Alad/Urod/Atpif1/Uros/Abcb10/Ireb2/Alas1/Snx3/Iba57/Slc25a39/Tmem14c/Slc11a2/Cpox/Fech/Fxn/Pgrmc1	18
P28	GO:0018027	peptidyl-lysine dimethylation	18/8968	26/28943	6.76325e-05	0.000219485	8.00467e-05	Kmt2b/Smyd2/Suv39h2/Ehmt1/Setd7/Ash1l/Kdm3a/Setmar/Kmt5c/Pih1d1/Setd1a/Eef1akmt2/Kmt2a/Setd2/Smarcb1/Setbp1/Kmt5b/Suv39h1	18
P28	GO:0030970	retrograde protein transport, ER to cytosol	18/8968	26/28943	6.76325e-05	0.000219485	8.00467e-05	Edem2/Rhbdd1/H13/Ube2j1/Vcp/Tmem129/Aup1/Svip/Selenos/Herpud1/Os9/Derl2/Nploc4/Sel1l/Faf2/Ubac2/Syvn1/Bcap31	18
P28	GO:0046931	pore complex assembly	16/8968	22/28943	6.82462e-05	0.000220485	8.04115e-05	Rtn4/Nup153/Cct8/Ahctf1/Atp5g3/Cct3/Ndc1/Tspan33/Nup205/Plekha7/Nup93/Tmem170/Adam10/Nup107/Ano6/Bad	16
P28	GO:0051204	protein insertion into mitochondrial membrane	16/8968	22/28943	6.82462e-05	0.000220485	8.04115e-05	Bbc3/Tomm22/Timm10/Maip1/Sh3glb1/Cox18/Tomm40/Pdcd5/Bax/Timm13/Hspa4/Timm22/Timm9/Hsp90aa1/Samm50/Tomm70a	16
P28	GO:0051220	cytoplasmic sequestering of protein	16/8968	22/28943	6.82462e-05	0.000220485	8.04115e-05	Dzip1/Cops9/Rbck1/Ywhab/Faf1/Sri/Pkd2/Get4/Mad1l1/Keap1/Gopc/Nfkbia/Dbn1/Pkd1/Sufu/Flna	16
P28	GO:1900242	regulation of synaptic vesicle endocytosis	16/8968	22/28943	6.82462e-05	0.000220485	8.04115e-05	Vamp4/Dnm1/Bcl2l1/Nlgn1/Dgkq/Slc17a7/Picalm/Scamp5/Pip5k1c/Ppp3cb/Ppp3cc/Dnm1l/Btbd9/Sh3gl1/Rock1/Syt7	16
P28	GO:0080182	histone H3-K4 trimethylation	17/8968	24/28943	6.8928e-05	0.000222135	8.10134e-05	Kmt2b/Rtf1/Ncoa6/Zfp335/Tet2/Nfyc/Ctr9/Setd1a/Kmt2a/Wdr61/Wdr82/Bend3/Nfyb/Arid4a/H1f2/Nfya/Ogt	17
P28	GO:0060325	face morphogenesis	25/8968	41/28943	6.99607e-05	0.000224795	8.19832e-05	Pdgfra/Kat6a/Crispld2/Stra6/Nipbl/Rab3gap1/Tgfb2/Tiparp/Schip1/Asph/Ski/Ptpn11/Cdk2ap1/Lrp6/Rras/Plekha1/Mmp2/Ankrd11/Csrnp1/Sgpl1/Arid5b/Specc1l/Tgfb3/Crebbp/Tcf7l2	25
P28	GO:0001942	hair follicle development	56/8968	116/28943	7.12865e-05	0.000228941	8.34956e-05	Ptgs2/Lama5/Egfr/Wnt10a/Psen2/Lhx2/Gnas/Nom1/Pdgfa/Pias4/Pum2/Wnt10b/Ppard/Mreg/Bcl2/Dbi/Lamc1/Gorab/Vangl2/Tgfb2/Lrp4/Lgr4/Trpc4ap/Snai1/Intu/Zdhhc21/Hdac1/Ldb2/Rbpj/Fuz/Numa1/Ctnnb1/Hdac2/Mfsd12/Lgr5/Dlx3/Ngfr/Sostdc1/Sav1/Psen1/Dicer1/Akt1/Inhba/Ctsl/Tnfrsf19/Fzd3/Trps1/Ext1/Acvr1b/Runx1/Apc/Apcdd1/Smad4/Rela/Ldb1/Atp7a	56
P28	GO:0090162	establishment of epithelial cell polarity	24/8968	39/28943	7.91161e-05	0.000252961	9.22557e-05	Lama1/Frmd4a/Cyth3/Fat1/Pard3/Amotl1/Myo18a/Ptk7/Vangl2/Hey1/Cdc42/Hes5/Frmd4b/Sipa1l3/Camsap3/Myo9a/Rhoa/Ift20/Slc9a3r1/Cyth1/Arf6/Ttc8/Pkd1/Amot	24
P28	GO:0045197	establishment or maintenance of epithelial cell apical/basal polarity	28/8968	48/28943	8.00656e-05	0.000255118	9.30424e-05	Scrib/Lama1/Crb2/Lhx2/Dlg2/Fat1/Pard3/Ptk7/Crb1/Vangl2/Lin7c/Prkci/Cdc42/Wdr1/Prickle2/Camsap3/Myo9a/Rhoa/Lin7a/Ift20/Slc9a3r1/Ttc8/Dlg5/Arf4/Dlg1/Mtcl1/Mark2/Dlg3	28
P28	GO:0071300	cellular response to retinoic acid	27/8968	46/28943	9.23539e-05	0.000292837	0.000106798	Ptk6/Brinp3/Abl2/Ltk/Brinp1/Ret/Phc1/Aldh1a2/Twf2/Ptk2b/Ptk7/Rorb/Creb1/Brinp2/Setx/Abca1/Yes1/Add1/Aqp1/Cyp26b1/Tead1/Yap1/Rara/Snw1/Mef2c/Gsk3b/Adnp2	27
P28	GO:0009437	carnitine metabolic process	11/8968	13/28943	0.000100805	0.000315781	0.000115166	Bbox1/Acadl/Cpt1c/Aldh9a1/Crat/Acadm/Cpt2/Crot/Slc22a5/Slc22a4/Cpt1a	11
P28	GO:0031340	positive regulation of vesicle fusion	11/8968	13/28943	0.000100805	0.000315781	0.000115166	Prrt2/Syt2/Snca/C2cd5/Akt2/Syt3/Syt9/Syt1/Doc2b/Kif5b/Syt7	11
P28	GO:0031915	positive regulation of synaptic plasticity	11/8968	13/28943	0.000100805	0.000315781	0.000115166	Ptgs2/Cfl1/Anapc2/Cdc20/Mmp9/Ephb2/Ssh1/Unc13a/Cplx2/Dbn1/Mecp2	11
P28	GO:0033169	histone H3-K9 demethylation	11/8968	13/28943	0.000100805	0.000315781	0.000115166	Hr/Kdm4c/Kdm4a/Kdm1a/Kdm7a/Kdm3a/Jmjd1c/Phf2/Kdm4b/Kdm3b/Phf8	11
P28	GO:0034982	mitochondrial protein processing	11/8968	13/28943	0.000100805	0.000315781	0.000115166	Pmpcb/Spg7/Yme1l1/Stoml2/Oma1/Sirt4/Afg3l1/Atp23/Immp2l/Mipep/Afg3l2	11
P28	GO:0044557	relaxation of smooth muscle	11/8968	13/28943	0.000100805	0.000315781	0.000115166	Kcnma1/Nppc/Abcc8/Slc8a1/Prkg1/Adora1/Rgs2/Pawr/Adora2b/Sod1/Grk2	11
P28	GO:0046831	regulation of RNA export from nucleus	11/8968	13/28943	0.000100805	0.000315781	0.000115166	Thoc5/Nup153/Iws1/Thoc2/Tpr/Dhx9/Setd2/Cpsf6/Supt6/Nrde2/Akap8l	11
P28	GO:0051036	regulation of endosome size	11/8968	13/28943	0.000100805	0.000315781	0.000115166	Snapin/Pclo/Chmp3/Borcs5/Borcs8/Rab11a/Bloc1s1/Borcs6/Rilp/Rab5a/Borcs7	11
P28	GO:0060213	positive regulation of nuclear-transcribed mRNA poly(A) tail shortening	11/8968	13/28943	0.000100805	0.000315781	0.000115166	Polr2g/Btg2/Zfp36/Cnot1/Eif4enif1/Tob1/Tnrc6c/Pabpc1/Ago2/Tnrc6b/Cpeb3	11
P28	GO:0070932	histone H3 deacetylation	11/8968	13/28943	0.000100805	0.000315781	0.000115166	Per1/Per2/Hdac4/Elk4/Sfpq/Hdac1/Smarcad1/Sirt2/Hdac2/Sirt1/Hdac9	11
P28	GO:0090235	regulation of metaphase plate congression	11/8968	13/28943	0.000100805	0.000315781	0.000115166	Cdca8/Becn1/Dync1h1/Incenp/Hnrnpu/Ttl/Mad1l1/Numa1/Spag5/Birc5/Kat5	11
P28	GO:0098935	dendritic transport	11/8968	13/28943	0.000100805	0.000315781	0.000115166	Stau2/Kif17/Hnrnpu/Kif5c/Kif3b/Stau1/Sfpq/Wasf1/Flot2/Kif5b/Pura	11
P28	GO:0001782	B cell homeostasis	26/8968	44/28943	0.000106306	0.000332052	0.0001211	Cd44/Ada/Pik3cd/Tnfrsf13b/Bcl2/Abl1/Rc3h2/Bcl10/Bax/Ikbkb/Casp3/Pkn1/Tnfaip3/Traf3ip2/Mif/Spns2/Ahr/Ppp2r3c/Sos2/Hif1a/Caml/Mef2c/Tnfrsf13c/Bak1/Foxp3/Ikbkg	26
P28	GO:0070374	positive regulation of ERK1 and ERK2 cascade	97/8968	227/28943	0.000118535	0.000367951	0.000134193	Dusp15/P2ry1/Nrg1/Egfr/Glipr2/Gpbar1/Cxcr4/Abl2/Rapgef1/Cd44/Fgf2/Rap1a/Tlr4/Hcrtr1/Fgfr3/Pdgfra/Trpv4/Pdgfa/Nod1/Prkd2/Mapk3/Hras/Npy5r/Pdgfd/Drd2/Akap12/Ccn2/Fgf18/Phb/Ntsr2/F2rl1/F2r/Ptk2b/C1qtnf3/Casr/App/Vegfa/Nrxn1/Dstyk/Chil1/Abl1/Rapgef2/Fbxw7/Shc1/Egf/Npnt/Ripk2/Jun/Prkcz/Ptpn11/Epo/Hmgb1/Braf/Mturn/Apoe/Cib1/Pde8a/Arrb1/P2ry6/Cavin3/Denn2b/Map2k7/Gas6/Mfhas1/Fgf20/Mt3/Cx3cl1/Ndrg4/Epor/Npsr1/Tirap/Nptn/Tpbg/Gnai2/Mif/Abca7/Igf1/Rap1b/Ramp3/Ccl9/Rara/Prkca/Dnajc27/Adam17/Nqo2/Gcnt2/Prxl2c/Hmgcr/Fermt2/Spry2/Crkl/Garem1/Fgf1/Dcc/Vegfb/Pten/Fgfbp3	97
P28	GO:0002026	regulation of the force of heart contraction	20/8968	31/28943	0.000122216	0.000377215	0.000137571	Nos1/Slc9a1/Adm/Myl3/Slc8a1/Adrb1/Atp2b4/Atp1a1/Pde5a/Pebp1/Atp2a2/Cav1/Glrx3/Prkca/Gaa/Chga/Ryr2/Myh7/Adrb2/Grk2	20
P28	GO:0045454	cell redox homeostasis	20/8968	31/28943	0.000122216	0.000377215	0.000137571	Prdx6/Nfe2l2/Selenot/Txn1/Prdx1/Txnrd3/Egln2/Selenos/Glrx3/Gsr/Prdx2/Gclc/Txnrd1/Ddit3/Git1/Nfe2l1/Dld/Nnt/Prdx5/Prdx3	20
P28	GO:0099645	neurotransmitter receptor localization to postsynaptic specialization membrane	20/8968	31/28943	0.000122216	0.000377215	0.000137571	Kalrn/Rap1a/Dlg2/Hras/Lgi1/Prkcz/Magi2/Nptx2/Cacng7/Cacng3/Adam10/Dag1/Dlg4/Git1/Nptx1/Gphn/Nptxr/Dlg1/Gsk3b/Camk2a	20
P28	GO:0021932	hindbrain radial glia guided cell migration	12/8968	15/28943	0.000129545	0.000397945	0.000145132	Rbfox2/Dab1/Rnf7/Rere/Ulk1/Ctnna2/Lrp6/Itgb1/Cul5/Socs7/Arl13b/Flna	12
P28	GO:0031115	negative regulation of microtubule polymerization	12/8968	15/28943	0.000129545	0.000397945	0.000145132	Sgk1/Stmn2/Arhgef7/Inpp5j/Map2/Mapre1/Stmn1/Snca/Eml2/Tbcd/Dyrk1a/Tubb4a	12
P28	GO:0032933	SREBP signaling pathway	12/8968	15/28943	0.000129545	0.000397945	0.000145132	Arhgef10l/Tmed2/Erlin1/Insig2/Zbtb7b/Insig1/Eif2ak3/Erlin2/Amfr/Scap/Srebf1/Srebf2	12
P28	GO:0035845	photoreceptor cell outer segment organization	12/8968	15/28943	0.000129545	0.000397945	0.000145132	Cngb1/Mfsd2a/Rp1/Crb1/Nphp1/Bbs4/Ahi1/Ift20/Cdhr1/Ift140/Prph2/Pcare	12
P28	GO:0048313	Golgi inheritance	12/8968	15/28943	0.000129545	0.000397945	0.000145132	Ywhaz/Mapk3/Cdk1/Vcpip1/Stk25/Golga2/Plk3/Plk5/Map2k2/Vrk1/Mapk1/Gbf1	12
P28	GO:0015012	heparan sulfate proteoglycan biosynthetic process	19/8968	29/28943	0.000133482	0.0004083	0.000148908	Xylt2/Hs6st3/Ndst1/B3gat3/Hs6st1/Vangl2/Ext2/Hs3st1/Ugdh/Glce/Pxylp1/Ctnnb1/Hs3st5/Hs3st3b1/Ndst2/Extl3/Tm9sf2/Ext1/Tcf7l2	19
P28	GO:0001835	blastocyst hatching	24/8968	40/28943	0.000139781	0.000424967	0.000154987	Tbl1xr1/Necab1/Slc25a34/Lpar6/Zfp420/Stmn3/Slc35e2/Smim14/Suds3/Ccdc62/Crxos/Zfp14/Ctr9/Asf1b/Smarca4/Smarcb1/Pemt/Grn/Ppp4r4/Ndufa2/Suv39h1/Bcor/Phf6/Hcfc1	24
P28	GO:0033144	negative regulation of intracellular steroid hormone receptor signaling pathway	24/8968	40/28943	0.000139781	0.000424967	0.000154987	Heyl/Kank2/Per1/Phb/Cnot9/Cry2/Cyp7b1/Hdac1/Clock/Ncor2/Arntl/Calr/Cnot1/Smarca4/Rhoa/Sirt1/Cry1/Igf1/Cnot2/Ncor1/Strn3/Zfp366/Lbh/Pias2	24
P28	GO:0006298	mismatch repair	18/8968	27/28943	0.000144031	0.00043585	0.000158956	Axin2/Exo1/Pcna/Mutyh/Hmgb1/Rpa3/Xpc/Setd2/Mlh1/Mcm9/Tdg/Rpa1/Mlh3/Msh3/Rnaseh2b/Hdac10/Msh2/Msh6	18
P28	GO:0051016	barbed-end actin filament capping	18/8968	27/28943	0.000144031	0.00043585	0.000158956	Add2/Cfl1/Capzb/Twf2/Carmil1/Add3/Arpc2/Gsn/Add1/Capza2/Mtpn/Capg/Eps8/Flii/Evl/Mphosph8/Twf1/Svil	18
P28	GO:0060716	labyrinthine layer blood vessel development	18/8968	27/28943	0.000144031	0.00043585	0.000158956	Ccn1/Vash2/Tmed2/Nfe2/Hs6st1/Fzd5/Ncoa6/Hey1/Rbpj/Junb/Plcd1/Hey2/Ggnbp2/Plcd3/Llgl2/Vash1/Akt1/Mapk1	18
P28	GO:0070584	mitochondrion morphogenesis	18/8968	27/28943	0.000144031	0.00043585	0.000158956	Fis1/Plec/Mff/Pid1/Bcl2l1/Mfn1/Mfn2/Opa3/Myh14/Bax/Coq7/Fez1/Wasf1/Supv3l1/Poldip2/Ndufs6/Dnm1l/Mtm1	18
P28	GO:1901223	negative regulation of NIK/NF-kappaB signaling	18/8968	27/28943	0.000144031	0.00043585	0.000158956	Rassf2/C1qtnf3/Adipor1/Nmi/Cpne1/Zc3h12a/Ndufc2/Cyld/Adgrg3/Uaca/Fbxw11/Ppm1a/Hdac7/Litaf/Ppm1b/Rela/Capn1/Ddx3x	18
P28	GO:0043407	negative regulation of MAP kinase activity	33/8968	61/28943	0.000146696	0.000443502	0.000161746	Dab2ip/Bmp7/Ptpn6/Dusp16/Cd300a/Prkcd/Stk38/Rgs2/Dusp10/Ptprj/Mapk8ip1/Hipk3/Uchl1/Paqr3/Sh2b3/Cav1/Apoe/Inppl1/Smpd1/Agt/Sorl1/Pik3cb/Dusp7/Hyal2/Inpp5k/Cdk5rap3/Hmgcr/Spry2/Gsk3b/Dusp1/Fem1a/Spry4/Gstp1	33
P28	GO:0007250	activation of NF-kappaB-inducing kinase activity	13/8968	17/28943	0.000148751	0.000447217	0.000163101	Tlr4/Irak1/Cops8/Chil1/Traf2/Map3k7/Agt/Tirap/Card10/Mas1/Malt1/Zfp91/Ikbkg	13
P28	GO:0040015	negative regulation of multicellular organism growth	13/8968	17/28943	0.000148751	0.000447217	0.000163101	Gnas/Stc2/Adrb1/Atxn2/Alms1/Ankrd26/Bbs2/Socs2/Rai1/Lgmn/Ptch1/Adrb2/Fxn	13
P28	GO:0046855	inositol phosphate dephosphorylation	13/8968	17/28943	0.000148751	0.000447217	0.000163101	Mtmr2/Inpp5b/Inpp5j/Inpp1/Bpnt1/Impa1/Inpp5a/Inpp4b/Inpp5k/Synj1/Impa2/Pten/Ocrl	13
P28	GO:0071243	cellular response to arsenic-containing substance	13/8968	17/28943	0.000148751	0.000447217	0.000163101	Zfand1/Vcp/Zc3h12a/Cpeb2/Zfand2a/Hmox1/Mknk2/Slc38a2/Mapk13/Daxx/Gsto1/Gsto2/Ddx3x	13
P28	GO:0071498	cellular response to fluid shear stress	13/8968	17/28943	0.000148751	0.000447217	0.000163101	Ptgs2/Ptk2b/Plec/Ass1/Nfe2l2/Klf4/Pkd2/Klf2/Xbp1/Hdac5/Mef2c/Socs5/Hdac3	13
P28	GO:1904355	positive regulation of telomere capping	13/8968	17/28943	0.000148751	0.000447217	0.000163101	Tnks/Pnkp/Mapk3/Nek7/Nek2/Hnrnpd/Mapkapk5/Map2k7/Pkib/Mapk15/Mapk1/Map3k4/Tnks2	13
P28	GO:1904862	inhibitory synapse assembly	13/8968	17/28943	0.000148751	0.000447217	0.000163101	Cntnap2/Gabrb2/Fgf13/Sema4a/Gabra2/Lhfpl4/Gabrb3/Cbln1/Plxnb1/Gabrg2/Gabra1/Nlgn2/Sema4d	13
P28	GO:0035024	negative regulation of Rho protein signal transduction	17/8968	25/28943	0.000153068	0.000458111	0.000167074	Arhgap42/Myoc/Abl2/Bcl6/Cul3/Scai/Stmn1/Kctd10/Arhgap35/Kctd13/Dlc1/Ripor1/Itgb1/Flcn/Itga3/Ripor2/Kank1	17
P28	GO:0097150	neuronal stem cell population maintenance	17/8968	25/28943	0.000153068	0.000458111	0.000167074	Aspm/Mmp24/Srrt/Prox1/Foxo1/Wdr47/Hes5/Rest/Sct/Mcph1/Fut10/Foxo3/Fancc/Mapk8/Dll1/Ss18/Cdh2	17
P28	GO:0007628	adult walking behavior	27/8968	47/28943	0.00015315	0.000458111	0.000167074	Scn1a/Cacna1a/Kcnma1/Oxr1/Dab1/Epha4/Abl2/Glrb/Drd2/Kcnj10/Cacnb4/Abhd12/Chd7/Uchl1/Sptbn4/Cln8/Hexa/Pcdh15/Ctns/Mapt/Drd1/Agtpbp1/Klhl1/Scn8a/Axin1/Npc1/Fxn	27
P28	GO:0006614	SRP-dependent cotranslational protein targeting to membrane	14/8968	19/28943	0.000159067	0.000473076	0.000172532	Tram1l1/Srprb/Tram1/Tram2/Zfand2b/Srp9/Sec61a2/Srp14/Ssr3/Srp72/Sec61a1/Srpr/Sec63/Srp68	14
P28	GO:0035720	intraciliary anterograde transport	14/8968	19/28943	0.000159067	0.000473076	0.000172532	Ttc26/Traf3ip1/Ttc30b/Ift52/Ift80/Ift74/Ift172/Ift81/Ift22/Ift46/Ift20/Ift88/Ift27/Ift57	14
P28	GO:1902004	positive regulation of amyloid-beta formation	14/8968	19/28943	0.000159067	0.000473076	0.000172532	Clu/Epha4/Efna1/Abca2/Apoe/Gsk3a/Picalm/Casp3/Ifngr1/Rock2/Slc2a13/Sp1/Abcg1/Rela	14
P28	GO:0019076	viral release from host cell	16/8968	23/28943	0.000159531	0.000473076	0.000172532	Chmp6/Vps4b/Vps4a/Chmp4b/Vapb/Vps37b/Cav2/Rab7/Arl8b/Tsg101/Ist1/Trim25/Chmp2b/Vapa/Pcx/Ddb1	16
P28	GO:1904263	positive regulation of TORC1 signaling	16/8968	23/28943	0.000159531	0.000473076	0.000172532	Sec13/Lars/Lamtor5/Klhl22/Rragd/Rraga/Mios/Pih1d1/Wdr59/Flcn/Ctns/Pip4p1/Telo2/Wac/Seh1l/Rragb	16
P28	GO:0043984	histone H4-K16 acetylation	15/8968	21/28943	0.000162071	0.000478843	0.000174635	Auts2/Msl3l2/Msl1/Kansl3/Pih1d1/Kmt2a/Msl2/Atg5/Sirt1/Kansl1/Kansl2/Mcrs1/Hcfc1/Ogt/Msl3	15
P28	GO:0048172	regulation of short-term neuronal synaptic plasticity	15/8968	21/28943	0.000162071	0.000478843	0.000174635	Slc8a2/Shisa8/Syt4/Cln3/Syap1/Rab3gap1/Slc4a10/Bdnf/Unc13b/Rab3a/Unc13a/Kmt2a/Shisa6/Syngr1/Syn1	15
P28	GO:0070886	positive regulation of calcineurin-NFAT signaling cascade	15/8968	21/28943	0.000162071	0.000478843	0.000174635	Nrg1/Slc9a1/Lmcd1/Camta1/Sppl3/Cib1/Cherp/Ptbp1/Igf1/Ppp3r1/Akap6/Akap5/Calm1/Ppp3cb/Ppp3cc	15
P28	GO:1903209	positive regulation of oxidative stress-induced cell death	15/8968	21/28943	0.000162071	0.000478843	0.000174635	Tlr4/App/Endog/Abl1/Fbxw7/Mcl1/Sfpq/Park7/Rest/Foxo3/Pawr/Ripk1/Sod1/Ralbp1/Hdac6	15
P28	GO:0043388	positive regulation of DNA binding	32/8968	59/28943	0.000172645	0.000509621	0.00018586	Itga2/Pinx1/Lamtor5/Tlr4/Myocd/Myc/Edf1/Neurod1/Hipk3/Ddrgk1/Mmp9/Hipk1/Egf/Gtf2b/Klf4/Txn1/Park7/Ski/Hmgb1/Trim28/Sirt2/Hmgb2/Smarca4/Ctnnb1/Igf1/Nme1/Calm1/Irf4/Rb1/H1f0/Brd4/Jak2	32
P28	GO:0032369	negative regulation of lipid transport	22/8968	36/28943	0.000181384	0.000531791	0.000193946	Fis1/Nrg1/Pcsk9/Abcg8/Irak1/Abca2/Pla2r1/Itgav/Nr1h3/Cry2/Egf/Ptpn11/Apoe/Akt2/Irs2/Apoc3/Cry1/Hbp1/Akt1/Srebf2/Tspo/Acsl4	22
P28	GO:0016525	negative regulation of angiogenesis	52/8968	109/28943	0.000185238	0.000542113	0.00019771	E2f2/Tafa5/Il17f/Dab2ip/Creb3l1/Abcc8/Hhip/Pml/Sulf1/Adgrb3/Stat1/Atp2b4/Tgfb2/Atf2/Cd59a/Spred1/Sema4a/Shc1/Sars/Klf4/Ago1/Adgrb2/Sh2b3/Gtf2i/Ptn/Foxj2/Angpt2/Klf2/Agt/Pik3cb/Ctnnb1/Sparc/Flcn/Epn2/Ngfr/Apoh/Rock2/Vash1/Plk2/Rgcc/Cnmd/Spry2/Adamts1/Ptprm/Rock1/Slc12a2/Adrb2/Tcf4/Mecp2/Foxo4/Pgk1/Amot	52
P28	GO:0006054	N-acetylneuraminate metabolic process	9/8968	10/28943	0.000189364	0.000551209	0.000201027	Gnpda1/Amdhd2/Renbp/Npl/Gne/Gnpda2/Nagk/St6gal1/St6gal2	9
P28	GO:0007270	neuron-neuron synaptic transmission	9/8968	10/28943	0.000189364	0.000551209	0.000201027	Dlgap2/Cacna1a/Drd2/Vdac3/Tmod2/Vdac1/Arid1b/Camk4/Pten	9
P28	GO:0009157	deoxyribonucleoside monophosphate biosynthetic process	9/8968	10/28943	0.000189364	0.000551209	0.000201027	Nme2/Dut/Tyms/Dck/Dguok/Dctd/Shmt1/Nme1/Adk	9
P28	GO:0016185	synaptic vesicle budding from presynaptic endocytic zone membrane	9/8968	10/28943	0.000189364	0.000551209	0.000201027	Dnm3/Dnm1/Ap3s2/Ap3b2/Picalm/Ap3m2/Ap3d1/Slc2a4/Ap3s1	9
P28	GO:0035907	dorsal aorta development	9/8968	10/28943	0.000189364	0.000551209	0.000201027	Dll4/Acvrl1/Hey1/Rbpj/Hey2/Ngfr/Bmpr1a/Nkx3-1/Srf	9
P28	GO:0048671	negative regulation of collateral sprouting	9/8968	10/28943	0.000189364	0.000551209	0.000201027	Fgf13/Spg20/Epha7/Ulk1/Rgma/Fstl4/Ulk2/Ifrd1/Ptprs	9
P28	GO:0070922	RISC complex assembly	9/8968	10/28943	0.000189364	0.000551209	0.000201027	Clp1/Dhx9/Prkra/Adar/Ago3/Ago1/Ago4/Dicer1/Ago2	9
P28	GO:0070933	histone H4 deacetylation	9/8968	10/28943	0.000189364	0.000551209	0.000201027	Hdac4/Hdac1/Rest/Smarcad1/Sirt2/Hdac2/Hdac9/Rcor1/Hdac3	9
P28	GO:0098887	neurotransmitter receptor transport, endosome to postsynaptic membrane	9/8968	10/28943	0.000189364	0.000551209	0.000201027	Scrib/Nsg1/Grip2/Rab8a/Vps35/Rab11a/Grip1/Arhgap44/Gripap1	9
P28	GO:1900103	positive regulation of endoplasmic reticulum unfolded protein response	9/8968	10/28943	0.000189364	0.000551209	0.000201027	Atf6/Tmem33/Bok/Bax/Xbp1/Agr2/Pik3r1/Bak1/Ptpn2	9
P28	GO:0071539	protein localization to centrosome	21/8968	34/28943	0.000205279	0.000594868	0.00021695	Cep72/Cep192/Snx10/Mark4/Cep350/Mapre1/Cep250/Aurka/Ubxn2b/Stil/Mcph1/Bbs4/Cep63/Cep83/Nudcd3/Spag5/Cep131/Csnk1d/Golgb1/Gsk3b/Apc	21
P28	GO:1900026	positive regulation of substrate adhesion-dependent cell spreading	25/8968	43/28943	0.000206035	0.000596795	0.000217653	Triobp/Myoc/Rac1/Myadm/Carmil1/Arpc2/Abl1/Prex1/Tesk1/Cdc42/Braf/Cib1/Calr/Dnm2/Lims1/Crk/Rac3/Rreb1/Nedd9/Dbn1/Fermt2/Dmtn/Enpp2/Crkl/Flna	25
P28	GO:0001578	microtubule bundle formation	58/8968	125/28943	0.000209625	0.000606382	0.000221149	Nckap5/Gas2l2/Lrrc6/Spag6/Ttc26/Prc1/Map1s/Ccdc65/Nckap5l/Rsph9/Cfap43/Rp1/Dnah7b/Map2/Clasp1/Nav1/Meig1/Chp1/Spef1/Mapre1/Psrc1/Cfap206/Cdk5rap2/Cfap69/Cc2d2a/Ccdc63/Clip1/Lrguk/Numa1/Bbs2/Tppp3/Dnaaf1/Gas8/Ift46/Ttc12/Lrrc49/Mns1/Katna1/Map7/Tbc1d32/Tpgs1/Gas2l1/Ube2b/Foxj1/Cep131/Dnal1/Ttll5/Map1b/Ccdc66/Ccser2/Ift88/Rp1l1/Ttll1/Mtcl1/Spast/Trim36/Neurl1a/Ofd1	58
P28	GO:0035176	social behavior	33/8968	62/28943	0.000220849	0.000637998	0.00023268	Cntnap2/Kalrn/Grin1/Oxt/Brinp1/Shank2/Septin5/Nrxn1/Mkks/Chrnb2/Dvl1/Gng8/Cic/Shank1/Gabrb3/Cln8/Atxn1l/Bbs4/Eif4ebp2/Nlgn2/Dlg4/Nrxn3/Drd1/Grid1/Chd8/Ext1/Mapk8ip2/Shank3/Gnb1l/Nrxn2/Pten/Fmr1/Mecp2	33
P28	GO:0036297	interstrand cross-link repair	20/8968	32/28943	0.000231047	0.000666273	0.000242991	Dclre1c/Rfwd3/Rad51/Nucks1/Dclre1b/Xpa/Exo5/Poln/Rad51ap1/Fanca/Mcm9/Rad51d/Faap100/Cenpx/Fancc/Ercc6l2/Slx4/Ercc4/Dclre1a/Fancb	20
P28	GO:0033077	T cell differentiation in thymus	50/8968	105/28943	0.000257763	0.00073902	0.000269523	Abl2/Itpkb/Bmi1/B2m/Ada/Adrm1/Wnt1/Ccr6/Fzd7/Fzd5/Bcl2/Abl1/Zc3h8/Mafb/Tmem131l/Rorc/Ripk2/Rps6/Cdk6/Braf/Nfkbid/Blm/Fadd/Lig4/Zfp609/Ctnnb1/Atg5/Tcf3/Ncor1/Mink1/Stat5a/Foxj1/Jmjd6/Adam17/Sos2/Zbtb1/Prr7/Egr3/Ncaph2/Dnaja3/Rabl3/Ifnar2/Srf/Tnfsf9/Zfp36l2/Fzd8/Apc/Ptpn2/Foxp3/Nkap	50
P28	GO:0071353	cellular response to interleukin-4	19/8968	30/28943	0.000258322	0.00073902	0.000269523	Impdh2/Rps2/Rufy4/Pml/Hspa5/Alad/Rplp0/Mcm2/Keap1/Cdk4/Stat6/Xbp1/Tcf7/Fasn/Nfil3/Rpl3/Tuba1b/Hsp90ab1/Ptpn2	19
P28	GO:0090314	positive regulation of protein targeting to membrane	19/8968	30/28943	0.000258322	0.00073902	0.000269523	Fis1/Kcnb1/Pdzk1/Hras/Arpc2/Mff/Actr3/Stom/Tcaf1/C2cd5/Akt2/Cib1/Pak1/Fyn/Ank3/Myo1c/Cdk5r1/Cacnb3/Mtcl1	19
P28	GO:0045879	negative regulation of smoothened signaling pathway	23/8968	39/28943	0.000275141	0.000785755	0.000286567	Kif7/Fgfr3/Tulp3/Hhip/Runx2/Gpc3/Traf3ip1/Prkacb/Vcp/Ift172/Megf8/Prkaca/Ulk3/Kctd11/Gas1/Ptch1/Cdk20/Kctd6/Rb1/Glis2/Mgrn1/Sall3/Sufu	23
P28	GO:0006241	CTP biosynthetic process	10/8968	12/28943	0.000277335	0.000786833	0.00028696	Nme2/Nme7/Uck2/Uck1/Ctps/Nme6/Nme1/Nme4/Nme5/Ctps2	10
P28	GO:0009642	response to light intensity	10/8968	12/28943	0.000277335	0.000786833	0.00028696	Cntnap2/Gnat2/Gnb5/Slc24a2/Akt2/Gnat1/Rgs9/Slc24a4/Ext1/Rs1	10
P28	GO:0010998	regulation of translational initiation by eIF2 alpha phosphorylation	10/8968	12/28943	0.000277335	0.000786833	0.00028696	Nck2/Tmed2/Eif2ak1/Ppp1r15b/Eif2ak4/Eif2ak3/Nck1/Npm1/Dnajc3/Fech	10
P28	GO:0016558	protein import into peroxisome matrix	10/8968	12/28943	0.000277335	0.000786833	0.00028696	Pex12/Pex6/Pex16/Pex2/Pex5l/Pex10/Pex1/Pex26/Pex5/Pex7	10
P28	GO:0034333	adherens junction assembly	10/8968	12/28943	0.000277335	0.000786833	0.00028696	Smad7/Abi2/Hipk1/Actb/Zfp703/Ctnnb1/Ramp2/Tbcd/Dlg5/Pak2	10
P28	GO:0036490	regulation of translation in response to endoplasmic reticulum stress	10/8968	12/28943	0.000277335	0.000786833	0.00028696	Nck2/Tmed2/Ppp1r15b/Eif2ak4/Sesn2/Eif2ak3/Nck1/Dnajc3/Eif4g1/Ddx3x	10
P28	GO:0045741	positive regulation of epidermal growth factor-activated receptor activity	10/8968	12/28943	0.000277335	0.000786833	0.00028696	Areg/Adora1/Fbxw7/Egf/Btc/Tgfa/Adam17/Hbegf/Neurl1a/Adra2a	10
P28	GO:0051987	positive regulation of attachment of spindle microtubules to kinetochore	10/8968	12/28943	0.000277335	0.000786833	0.00028696	Cenpe/Cdca8/Rcc2/Becn1/Incenp/Hnrnpu/Sirt2/Birc5/Ccnb1/Kat5	10
P28	GO:0097201	negative regulation of transcription from RNA polymerase II promoter in response to stress	10/8968	12/28943	0.000277335	0.000786833	0.00028696	Nck2/Jun/Sirt2/Bag3/Dnajb1/Nck1/Cited2/Nfe2l1/Tmbim6/Impact	10
P28	GO:1900102	negative regulation of endoplasmic reticulum unfolded protein response	10/8968	12/28943	0.000277335	0.000786833	0.00028696	Atf6b/Nck2/Ddrgk1/Ufl1/Wfs1/Nck1/Abca7/Xbp1/Bfar/Crebrf	10
P28	GO:1901030	positive regulation of mitochondrial outer membrane permeabilization involved in apoptotic signaling pathway	10/8968	12/28943	0.000277335	0.000786833	0.00028696	Bbc3/Zfp13/Bok/Sh3glb1/Atpif1/Hip1r/Gsk3a/Siva1/Gsk3b/Bak1	10
P28	GO:1990253	cellular response to leucine starvation	10/8968	12/28943	0.000277335	0.000786833	0.00028696	Gcn1/Lars/Atf2/Eif2ak4/Rragd/Sesn2/Sesn3/Sesn1/Impact/Rragb	10
P28	GO:2000322	regulation of glucocorticoid receptor signaling pathway	10/8968	12/28943	0.000277335	0.000786833	0.00028696	Per1/Phb/Ncoa2/Cry2/Bdnf/Clock/Arntl/Cry1/Ntrk2/Nr3c1	10
P28	GO:0006882	cellular zinc ion homeostasis	18/8968	28/28943	0.000286461	0.000810953	0.000295757	Slc39a4/Slc39a10/Slc30a1/Slc39a13/Slc30a4/Slc30a2/Atp13a2/Slc30a9/Atp7b/Mt3/Mt2/Mt1/Ap3d1/Ap3b1/Slc30a5/Slc39a14/Slc39a6/Hps1	18
P28	GO:0043162	ubiquitin-dependent protein catabolic process via the multivesicular body sorting pathway	18/8968	28/28943	0.000286461	0.000810953	0.000295757	Plaa/Chmp6/Vps4b/Vps4a/Stam/Chmp4b/Rnf115/Ubap1/Vps37b/Vps37d/Tsg101/Vps36/Nedd4/Ptpn23/Rnf126/Chmp2b/Vps37c/Hdac6	18
P28	GO:2000179	positive regulation of neural precursor cell proliferation	38/8968	75/28943	0.000291656	0.000823508	0.000300336	Vegfc/Aspm/Lhx2/Dll4/Fgf2/Smarcd3/Fzd9/Rassf10/Zfp423/Adgrg1/Drd2/Trf/Ascl1/Vegfa/Prox1/Rsu1/Lrp2/Insm1/Zfp335/Ctsz/Egf/Kdm1a/Disp3/Setd1a/Cx3cl1/Itgb1/Cdon/Gnai2/Ctnnb1/Igf1/Nap1l1/Ngfr/Hdac5/Hif1a/Mapk8/Fzd3/Cip2a/Flna	38
P28	GO:0002082	regulation of oxidative phosphorylation	17/8968	26/28943	0.000314445	0.000885543	0.00032296	Nupr1/Myc/Myog/Vcp/Ak4/Pink1/Slc25a33/Cox7a1/Pde2a/Apoc3/Cox7a2/Rhoa/Macroh2a1/Pde12/Uqcc2/Cox7a2l/Atp7a	17
P28	GO:0071108	protein K48-linked deubiquitination	17/8968	26/28943	0.000314445	0.000885543	0.00032296	Usp33/Vcpip1/Mindy1/Otud7b/Otud3/Park7/Otud7a/Otud4/Mindy2/Usp19/Tnfaip3/Usp34/Otub2/Bap1/Usp25/Otub1/Usp27x	17
P28	GO:0010667	negative regulation of cardiac muscle cell apoptotic process	22/8968	37/28943	0.00031681	0.000888354	0.000323985	Nupr1/Nrg1/Nol3/Myocd/Acot1/Bcl2/Kifap3/Nfe2l2/Ambra1/Mfn2/Sirt4/Slc25a4/Hspa8/Pcmt1/Hey2/Atg5/Sirt1/Npm1/Rapgef3/Pdpk1/Trip10/Jak2	22
P28	GO:0021591	ventricular system development	22/8968	37/28943	0.00031681	0.000888354	0.000323985	Kdm2b/Ak8/Coro1c/Tsku/Dbi/Uchl5/Cenpf/Ttc21b/Rapgef2/Celsr2/Anp32b/Aqp1/Grcc10/Rpgrip1l/Bbs4/Mnat1/Wdr89/Numb/Kif27/Ccdc134/Nme5/Mecp2	22
P28	GO:0045746	negative regulation of Notch signaling pathway	22/8968	37/28943	0.00031681	0.000888354	0.000323985	Tcim/Dll4/Bmp7/Gata2/Bcl6/Arrdc1/Nrarp/Slc35c1/Cbfa2t2/Hey1/Ccnc/Kctd10/Gdpd5/Arrb1/Hey2/Tspan15/Rfng/Nfkbia/Numb/Dll1/Dlk2/Neurl1a	22
P28	GO:0055075	potassium ion homeostasis	22/8968	37/28943	0.00031681	0.000888354	0.000323985	Atp6v1b1/Kcnma1/Slc12a9/Scnn1b/Slc12a8/Atp1b1/Kcnj10/Slc12a6/Slc12a5/Atp1a1/Kcnh2/Kctd7/Wnk1/Kcna5/Atp1a3/Atp4b/Nr3c2/Atp1b3/Klhl3/Slc12a7/Upk3a/Slc12a2	22
P28	GO:0045747	positive regulation of Notch signaling pathway	25/8968	44/28943	0.000337259	0.000939149	0.00034251	Dll4/Enho/Ascl1/Wnt1/Eya1/Tgfb2/Jag1/Slc35c2/Tspan5/Reck/Hes5/Rbpj/Bmp2k/Aak1/Cntn6/Mesp1/Yap1/Epn2/Stat3/Rfng/Il6st/Tspan14/Mfng/Poglut1/Dll1	25
P28	GO:0010452	histone H3-K36 methylation	11/8968	14/28943	0.000337672	0.000939149	0.00034251	Nsd2/Nsd1/Iws1/Fh1/Ash1l/Setmar/Nsd3/Setd2/Brd4/Setbp1/Bcor	11
P28	GO:0031054	pre-miRNA processing	11/8968	14/28943	0.000337672	0.000939149	0.00034251	Prkra/Adar/Tut4/Ago3/Ago1/Ago4/Dicer1/Tut7/Drosha/Ago2/Bcdin3d	11
P28	GO:0036499	PERK-mediated unfolded protein response	11/8968	14/28943	0.000337672	0.000939149	0.00034251	Nck2/Tmem33/Tmed2/Bok/Nfe2l2/Eif2ak3/Nck1/Qrich1/Abca7/Agr2/Ptpn2	11
P28	GO:0046073	dTMP metabolic process	11/8968	14/28943	0.000337672	0.000939149	0.00034251	Nt5c3/Upp1/Nme2/Dut/Dpyd/Tyms/Dctd/Upb1/Shmt1/Nme1/Nt5c	11
P28	GO:0046548	retinal rod cell development	11/8968	14/28943	0.000337672	0.000939149	0.00034251	Rorb/Rp1/Alms1/Trpm1/Rpgrip1l/Bbs4/Ahi1/Naglu/Ntrk2/Rpgrip1/Nrl	11
P28	GO:0098917	retrograde trans-synaptic signaling	11/8968	14/28943	0.000337672	0.000939149	0.00034251	Nos1/Syt4/Bdnf/Plcb1/Fabp5/Nlgn1/Cadm1/Dag1/Abhd6/Farp1/Dagla	11
P28	GO:1900152	negative regulation of nuclear-transcribed mRNA catabolic process, deadenylation-dependent decay	11/8968	14/28943	0.000337672	0.000939149	0.00034251	Dhx9/Hnrnpu/Csde1/Ybx1/Hnrnpd/Tent4b/Syncrip/Tob1/Tent4a/Paip1/Pabpc1	11
P28	GO:1901836	regulation of transcription of nucleolar large rRNA by RNA polymerase I	11/8968	14/28943	0.000337672	0.000939149	0.00034251	Pwp1/Nop53/Mars1/Ncl/Dedd/Pih1d1/Smarca4/Macroh2a2/Smarcb1/Ippk/Macroh2a1	11
P28	GO:0045737	positive regulation of cyclin-dependent protein serine/threonine kinase activity	16/8968	24/28943	0.000340737	0.000944843	0.000344587	Egfr/Ccnd2/Prox1/Psrc1/Stil/Mapre3/Pkd2/Cdkn1b/Adam17/Mnat1/Akt1/Rgcc/Pkd1/Pim1/Ccnd3/Spdya	16
P28	GO:0051481	negative regulation of cytosolic calcium ion concentration	16/8968	24/28943	0.000340737	0.000944843	0.000344587	Nos1/Nol3/Drd2/Smad3/Slc8a1/Bcl2/Gtf2i/Epo/Kcna5/Npy1r/Smpd3/Atp2b1/Ryr2/Il6st/Tmbim6/Got1	16
P28	GO:0008542	visual learning	37/8968	73/28943	0.000345309	0.000956296	0.000348764	Sgk1/Ppp1r1b/Abl2/Grin1/Dbh/Meis2/Abcc8/Drd2/Dcdc2a/App/Neto1/Creb1/Tanc1/Ckap5/Chrnb2/B4galt2/Braf/Kras/Atp1a3/Sct/Ddhd2/Ndrg4/Itgb1/B3gat1/Kmt2a/Nptn/Abca7/Ctns/Ift20/Hif1a/Drd1/Pde8b/Hmgcr/Chrd/Synpo/Mecp2/Ap1s2	37
P28	GO:0046599	regulation of centriole replication	15/8968	22/28943	0.000363124	0.00100082	0.000365002	Cep192/Vps4b/Plk4/Cenpj/Sass6/Cdk5rap2/Stil/Ppp1r35/Alms1/Cep295/Npm1/Trim37/Plk2/Spice1/Cep120	15
P28	GO:0060080	inhibitory postsynaptic potential	15/8968	22/28943	0.000363124	0.00100082	0.000365002	Igsf9b/Adora2a/Abat/Adrb1/Rims1/Bdnf/Ntsr1/Chrna4/Unc13b/Gabrb3/Drd4/Cx3cl1/Insyn1/Nlgn2/Dbn1	15
P28	GO:1902254	negative regulation of intrinsic apoptotic signaling pathway by p53 class mediator	15/8968	22/28943	0.000363124	0.00100082	0.000365002	Triap1/Cd44/Zfp385a/Mdm4/Marchf7/Sh3glb1/Kdm1a/Armc10/Cep63/Sirt1/Mif/Pttg1ip/Mdm2/Bdkrb2/Rrm2b	15
P28	GO:2000114	regulation of establishment of cell polarity	15/8968	22/28943	0.000363124	0.00100082	0.000365002	Cfl1/Ptk2b/Kif20b/Shtn1/Arfgef1/Gsn/Rufy3/Rap1b/Rnf41/Wdpcp/Flot2/Bcas3/Plekhg3/Ripor2/Kank1	15
P28	GO:0001556	oocyte maturation	21/8968	35/28943	0.000363697	0.00100082	0.000365002	Nppc/Ptk2b/Washc5/H3f3a/Plcb1/Aurka/Npr2/Shb/Tut4/Ythdf2/Pde3a/Sirt2/Fbxo5/Foxo3/Tut7/Trip13/Ccnb1/Rps6ka2/Ppp2r1a/Dazl/Washc1	21
P28	GO:0006767	water-soluble vitamin metabolic process	21/8968	35/28943	0.000363697	0.00100082	0.000365002	Mmadhc/Slc23a2/Akr1a1/Alpl/Mmab/Tpk1/Aldh1l1/Folr1/Mmaa/Gclc/Pdxk/Aldh1l2/Shmt1/Pnpo/Abcd4/Thtpa/Gulo/Clybl/Rfk/Gsto1/Gsto2	21
P28	GO:0035335	peptidyl-tyrosine dephosphorylation	21/8968	35/28943	0.000363697	0.00100082	0.000365002	Ptpn18/Ptpn6/Eya1/Dusp10/Ptprj/Ptpn12/Ptpn11/Ptprz1/Ubash3b/Ptpn9/Dusp7/Epm2a/Dusp6/Ptprr/Dusp3/Dusp22/Tns2/Dusp1/Ptprs/Ptpn2/Dusp5	21
P28	GO:0006044	N-acetylglucosamine metabolic process	12/8968	16/28943	0.000371204	0.00101803	0.000371278	Gnpda1/Mgat3/Amdhd2/Renbp/Chst1/Extl2/Gnpda2/Nagk/Chst2/Chst3/Gnpnat1/Oga	12
P28	GO:0018119	peptidyl-cysteine S-nitrosylation	12/8968	16/28943	0.000371204	0.00101803	0.000371278	Nos1ap/Nos1/Oxr1/Ace/Atp2b4/Snta1/Adh5/Txn1/Gapdh/Ncoa7/Tbc1d24/Dmd	12
P28	GO:0046500	S-adenosylmethionine metabolic process	12/8968	16/28943	0.000371204	0.00101803	0.000371278	Ahcy/Ahcyl1/Ahcyl2/Mat2a/Dnmt1/Pcmt1/Amd1/Gamt/Mat2b/Pemt/Mettl16/Gnmt	12
P28	GO:0086103	G protein-coupled receptor signaling pathway involved in heart process	12/8968	16/28943	0.000371204	0.00101803	0.000371278	Pde4b/Nos1/Rac1/Atp2b4/Rgs2/Rap1gds1/Cdc42/Cav1/Akap13/Gnai2/Ramp3/Chga	12
P28	GO:0090503	RNA phosphodiester bond hydrolysis, exonucleolytic	12/8968	16/28943	0.000371204	0.00101803	0.000371278	Trir/Eri1/Exosc2/Exosc8/Exosc3/Eri3/Dis3l/Xrn1/Exosc7/Cpsf3/Pde12/Parn	12
P28	GO:0006541	glutamine metabolic process	14/8968	20/28943	0.000378543	0.00103336	0.000376869	Gls/Glul/Gmps/Ctps/Cad/Ppat/Sirt4/Asl/Asns/Gfpt1/Gls2/Glud1/Mecp2/Ctps2	14
P28	GO:0030150	protein import into mitochondrial matrix	14/8968	20/28943	0.000378543	0.00103336	0.000376869	Tomm7/Timm50/Timm23/Timm17a/Tomm40l/Dnajc19/Grpel1/Tomm40/Timm44/Tomm20/Pam16/Tomm70a/Grpel2/Timm21	14
P28	GO:0045948	positive regulation of translational initiation	14/8968	20/28943	0.000378543	0.00103336	0.000376869	Uhmk1/Mettl3/Rps6kb2/Polr2g/Rxra/Eif2ak4/Ythdf2/Nck1/Larp1/Dnajc3/Dazl/Impact/Polr2d/Ddx3x	14
P28	GO:0048490	anterograde synaptic vesicle transport	14/8968	20/28943	0.000378543	0.00103336	0.000376869	Bloc1s4/Map2/Madd/Snapin/Borcs5/Ap3s2/Ap3b2/Ap3m2/Ap3d1/Bloc1s1/Dtnbp1/Ap3b1/Ap3m1/Ap3s1	14
P28	GO:0090036	regulation of protein kinase C signaling	14/8968	20/28943	0.000378543	0.00103336	0.000376869	Myadm/Sphk2/Akap12/Vegfa/Dgkd/Phlpp1/Sez6l/Sez6l2/Mc1r/Gpd1l/Sez6/Adgrv1/Pla2g6/Dgkg	14
P28	GO:0090141	positive regulation of mitochondrial fission	14/8968	20/28943	0.000378543	0.00103336	0.000376869	Fis1/Mff/Aurka/Pink1/Mul1/Ddhd2/Vps35/Mcu/Rala/Ddhd1/Dnm1l/Ralbp1/Spire1/Marchf5	14
P28	GO:0030033	microvillus assembly	13/8968	18/28943	0.000382927	0.00103965	0.000379163	Hnf4a/Rap1gap/Espn/Klf5/Pld1/Rapgef2/Stx2/Fscn1/Podxl/Rdx/Rapgef6/Slc9a3r1/Rap2a	13
P28	GO:0035493	SNARE complex assembly	13/8968	18/28943	0.000382927	0.00103965	0.000379163	Prrt2/Vamp4/Stxbp1/Snap25/Snca/Vamp8/Vamp1/Ankrd27/Uvrag/Stx4a/Septin8/Vamp2/Trim9	13
P28	GO:0060134	prepulse inhibition	13/8968	18/28943	0.000382927	0.00103965	0.000379163	Grin1/Drd2/Adora2a/Nrxn1/Dvl1/Ctnna2/Bace1/Aph1b/Aph1c/Fabp7/Dbn1/Chd8/Pten	13
P28	GO:1905146	lysosomal protein catabolic process	13/8968	18/28943	0.000382927	0.00103965	0.000379163	Lamp2/Cln3/Ldlr/Mgat3/Dpp7/Atp13a2/Tmem106b/Tpp1/Vps35/Psap/Grn/Laptm4b/Marchf2	13
P28	GO:0010718	positive regulation of epithelial to mesenchymal transition	27/8968	49/28943	0.000388695	0.00105355	0.000384231	Pdpn/Axin2/Glipr2/Crb2/Bmp7/Smad3/Myocd/Tgfb2/Acvr1/Jag1/Snai1/Wwtr1/Sdcbp/Tgfbr1/Ezh2/Zfp703/Bcl9l/Ctnnb1/Hdac2/Tgfb3/Gcnt2/Fermt2/Rgcc/Bambi/Smad4/Smad2/Tcf7l2	27
P28	GO:0040018	positive regulation of multicellular organism growth	24/8968	42/28943	0.000393389	0.00106449	0.000388224	Pou3f2/Ghr/Flt3/Igf2/Drd2/Tshr/Nipbl/Creb1/Bcl2/Mkks/Csf1/Chd7/Pex5/Sptbn4/Bbs2/Agt/Bbs4/Sh3pxd2b/Stat5a/Gh/Atp8a2/Dlg1/Ezr/Gpam	24
P28	GO:0048286	lung alveolus development	34/8968	66/28943	0.000401317	0.00108504	0.000395718	Pdpn/Psen2/Ada/Stk40/Fgfr3/Hopx/Pdgfa/Stra6/Myocd/Nkiras2/Ace/Vegfa/Pkdcc/Hs6st1/Bmpr2/Creb1/Rc3h2/Asxl1/Man1a2/Tmem38b/Edn2/Selenon/Zfp157/Phf14/Cic/Smpd3/Atxn1l/Igf1/Ptges3/Gh/Tgfb3/Mapk8ip3/Man2a1/Atp7a	34
P28	GO:0000387	spliceosomal snRNP assembly	20/8968	33/28943	0.000416026	0.00112294	0.00040954	Aar2/Prpf19/Prpf6/Gemin5/Coil/Gemin2/Snrpb/Prpf3/Ddx20/Wdr77/Snrpg/Strap/Clns1a/Lsm4/Usp4/Snrpd3/Snrpf/Prpf8/Prmt5/Gemin8	20
P28	GO:0043403	skeletal muscle tissue regeneration	26/8968	47/28943	0.000456801	0.00122841	0.000448004	Bin3/Capn3/Hopx/Dysf/Myf6/Sox15/Plau/Klf5/Wnt10b/Ppard/Fzd7/Ptgfrn/Akirin1/Selenon/Ezh2/Cd81/Large1/Pkm/Igf1/Naca/P2rx5/Ifrd1/Dicer1/Kpna1/Mymx/Hdgfl2	26
P28	GO:0006284	base-excision repair	23/8968	40/28943	0.000458276	0.00123089	0.00044891	Dna2/Pcna/Xpa/Mutyh/Pole/Ung/Hmgb1/Rpa3/Ogg1/Lig1/Rps3/Fam168a/Usp47/Wrn/Neil1/Tdg/Rpa1/Lig3/Ercc6/Parp2/Smug1/Hmga1/Apex2	23
P28	GO:1903510	mucopolysaccharide metabolic process	41/8968	84/28943	0.000471775	0.00126605	0.000461734	Gusb/Cemip2/B3gnt7/Cd44/Fgf2/Slc9a1/Chpf2/Spock3/Xylt2/Itih3/Chpf/Dsel/Chst1/Ext2/Chst14/Egf/Slc35d1/Ugdh/Chst12/Ndnf/Csgalnact2/Ap2a1/Chsy1/Lyve1/Csgalnact1/Il15/Smpd3/Has3/Hexa/Glce/Hyal2/Hyal3/Chst3/Gns/Cltc/Arsb/Ednrb/Ext1/Abcc5/B4galt4/Ccnd3	41
P28	GO:1901798	positive regulation of signal transduction by p53 class mediator	19/8968	31/28943	0.000473822	0.00126945	0.000462973	Chd5/Trp73/Pml/Spred2/Rpl23/Myc/Zfp385a/Steap3/Pla2r1/Spred1/Sh3glb1/Rps20/Rps15/Ubb/Rpl26/Cdk5rap3/Hexim1/Rps7/Rpl37	19
P28	GO:0070328	triglyceride homeostasis	22/8968	38/28943	0.000533061	0.00142055	0.000518078	Apoa4/Hnf4a/Lpl/Pnpla8/C1qtnf3/Adora1/Nr1h3/Mtln/Fitm2/Sesn2/Scarb1/Apoe/Dgat2/Apoc3/Rora/Pla2g12b/Sirt1/Xbp1/Med13/Mia2/Angptl4/Slc25a27	22
P28	GO:0034067	protein localization to Golgi apparatus	18/8968	29/28943	0.000536791	0.00142523	0.000519785	Gbp5/Arl5b/Arl5a/Sys1/Vps13d/Paqr3/Rab6a/Ripor1/Sorl1/Vps13c/Gcc2/Arl1/Ift20/Csnk1d/Tmed10/Bicd2/Pacs1/Gbf1	18
P28	GO:0061484	hematopoietic stem cell homeostasis	18/8968	29/28943	0.000536791	0.00142523	0.000519785	Bmi1/Cadps2/Arhgef5/Gata2/Adgrg1/Fstl1/Mtch2/Nbea/Adar/Tet2/Septin4/Sox4/Bap1/Ext1/Zfp251/Glis2/Smarca2/Armcx1	18
P28	GO:0032481	positive regulation of type I interferon production	36/8968	72/28943	0.000575839	0.00152144	0.000554874	Irf5/Tlr4/Trim56/Flt3/Dhx33/Rnf135/Irak1/Stat1/Hspd1/Dhx9/Polr3f/Zcchc3/Ptpn11/Hmgb1/Gapdh/Irf7/Hmgb2/Setd2/Myd88/Nmbr/Polr3b/Tbk1/G3bp1/Hsp90aa1/Polr3g/Polr3d/Zbtb20/Tomm70a/Ifnar1/Ticam1/Riok3/Sting1/Cd14/Chuk/Pqbp1/Ddx3x	36
P28	GO:0090102	cochlea development	27/8968	50/28943	0.000596984	0.00157667	0.000575015	Gabrb2/Tbx2/Dvl3/Fzd2/Epha4/Fgfr3/Rac1/Atp2b2/Tshr/Ptk7/Eya1/Vangl2/Frzb/Dvl1/Mcm2/Gabrb3/Rpgrip1l/Adam10/Hey2/Sobp/Psap/Pafah1b1/Ift20/Ift88/Slitrk6/Cthrc1/Ift27	27
P28	GO:0043687	post-translational protein modification	17/8968	27/28943	0.000604148	0.00159106	0.000580265	Agbl4/Esco2/Rhbdd1/Atg16l1/Abca2/P3h1/Icmt/Agbl5/Wipi2/Lcmt1/Stt3a/Stt3b/Atg5/Ube2b/Flcn/Agtpbp1/Esco1	17
P28	GO:0051571	positive regulation of histone H3-K4 methylation	17/8968	27/28943	0.000604148	0.00159106	0.000580265	Auts2/Kansl3/Rtf1/Dnmt3b/Nelfa/Ctr9/Dnmt1/Kmt2a/Wdr61/Ctnnb1/Kansl1/Snw1/Kansl2/Mcrs1/Smad4/Hcfc1/Ogt	17
P28	GO:0001702	gastrulation with mouth forming second	21/8968	36/28943	0.000618936	0.00162869	0.000593986	Otx2/Crb2/Tenm4/Nsd1/Rnf2/Acvr2a/Acvr1/Plpp3/Ugdh/Lrp6/Megf8/Acvr2b/Ctnnb1/Chrd/Ets2/Srf/Smad4/Lrp5/Ldb1/Zic3/Amot	21
P28	GO:0010719	negative regulation of epithelial to mesenchymal transition	21/8968	36/28943	0.000618936	0.00162869	0.000593986	Mad2l2/Epha4/Dab2ip/Efna1/Spred2/Vegfa/Adipor1/Mark1/Tgfb2/Spred1/Tgfbr3/Dact3/Fuz/Pawr/Ppp2ca/Il17rd/Spry2/Usf3/Ldlrad4/Sdhaf2/Pten	21
P28	GO:0045880	positive regulation of smoothened signaling pathway	24/8968	43/28943	0.000630046	0.00165524	0.000603671	Kif7/Evc/Por/Dcdc2a/Scube3/Ndst1/Gpc3/Uchl5/Gorab/Intu/Ift172/Chsy1/Scube2/Gas8/Dync2h1/Ulk3/Rab34/Tubd1/Tedc1/Txndc15/Gas1/Dlg5/Fgf9/Ctnna1	24
P28	GO:0051480	regulation of cytosolic calcium ion concentration	29/8968	55/28943	0.000639884	0.00167973	0.000612602	P2ry1/Slc8a2/Kcnh1/Hcrtr1/Fzd9/Atp2b2/Fxyd1/Cln3/Cdh23/Fkbp1b/Atp2b3/Bok/Atp2b4/Trpc3/Asph/Tmem64/Slc8b1/Cav2/Cav1/P2ry2/Cul5/Plcd1/Atp2b1/Ywhae/Chga/Ryr2/Scgn/Tmem178/Slc35g1	29
P28	GO:0007413	axonal fasciculation	16/8968	25/28943	0.000674371	0.00175818	0.000641214	Epha4/Sema3a/Rtn4/Ephb3/Tnfrsf21/Crtac1/L1cam/Amigo1/Casp6/Ephb2/Ptprz1/Arhgap35/Megf8/Casp3/Ncam1/Cdk5r1	16
P28	GO:0035357	peroxisome proliferator activated receptor signaling pathway	16/8968	25/28943	0.000674371	0.00175818	0.000641214	Ncoa1/Ncoa2/Rxra/Asxl1/Ptgis/Fabp5/Cyp2j6/Actn4/Stard10/Cited2/Sirt1/Alox8/Med1/Asxl2/Fam120b/Pdk3	16
P28	GO:0045736	negative regulation of cyclin-dependent protein serine/threonine kinase activity	16/8968	25/28943	0.000674371	0.00175818	0.000641214	Myocd/Men1/Cdkn2c/Cdkn1b/Nr2f2/Cdkn1c/Casp3/Tnfaip3/Fbxo7/Cdk5rap3/Hexim1/Hexim2/Tfap4/Cdkn1a/Apc/Pten	16
P28	GO:0051457	maintenance of protein location in nucleus	16/8968	25/28943	0.000674371	0.00175818	0.000641214	Bard1/Pml/Hnrnpu/Taf3/Txn1/Park7/Sun1/Arl2bp/Bbs4/Syne1/Rangap1/Morc3/Taf8/Hdac3/Grk2/Arl2	16
P28	GO:0060216	definitive hemopoiesis	16/8968	25/28943	0.000674371	0.00175818	0.000641214	Rbfox2/Gata2/Senp1/Sp3/Adar/Tgfbr3/Cbfb/Smarca4/Kmt2a/Bcr/Meis1/Ncor1/Cdk5rap3/Sp1/Runx1/Zfp36l2	16
P28	GO:2000001	regulation of DNA damage checkpoint	16/8968	25/28943	0.000674371	0.00175818	0.000641214	Bard1/Rfwd3/Rad51/Thoc5/Thoc1/Chek2/Cul4a/Nek1/Fem1b/Cry1/Etaa1/Rnaseh2b/Ccar2/Fbxo4/Brd4/Ddx39b	16
P28	GO:0003382	epithelial cell morphogenesis	26/8968	48/28943	0.00070461	0.00183481	0.00066916	St14/Scrib/Id1/Cldn3/Rac1/Fat1/Pard3/Col18a1/Epb41l5/Cgn/Clic4/Rilpl2/Rilpl1/Plod3/Sipa1l3/Palld/Jmjd1c/Frmd6/Ccdc88c/Map3k1/Flnb/Ift88/Cnmd/Col22a1/Dact2/Rock1	26
P28	GO:0030513	positive regulation of BMP signaling pathway	23/8968	41/28943	0.000739294	0.00191821	0.000699576	Ccn1/Crb2/Fkbp8/Zfp423/Foxd1/Gdf2/Acvrl1/Scube3/Gpc3/Sulf1/Bmpr2/Gdf5/Hes5/Rbpj/Tgfbr3/Numa1/Neo1/Ube2o/Pelo/Twsg1/Smad4/Smad2/Fbxl15	23
P28	GO:0031998	regulation of fatty acid beta-oxidation	15/8968	23/28943	0.000744862	0.00192957	0.000703721	Irs1/Mfsd2a/Etfbkmt/Tysnd1/Dbi/Mtln/Acacb/Akt2/Irs2/Lonp2/Mlycd/Akt1/Abcd2/Cpt1a/Acsl5	15
P28	GO:0009133	nucleoside diphosphate biosynthetic process	9/8968	11/28943	0.000752388	0.00194056	0.000707727	Guk1/Ak1/Cmpk1/Ak2/Cad/Dhodh/Cmpk2/Umps/Ak3	9
P28	GO:0009221	pyrimidine deoxyribonucleotide biosynthetic process	9/8968	11/28943	0.000752388	0.00194056	0.000707727	Nme2/Dut/Cmpk1/Tyms/Dctd/Tbpl1/Shmt1/Nme1/Cmpk2	9
P28	GO:0010807	regulation of synaptic vesicle priming	9/8968	11/28943	0.000752388	0.00194056	0.000707727	Rims1/Rab3gap1/Stxbp1/Napb/Unc13b/Napa/Rab3a/Unc13a/Stxbp5	9
P28	GO:0018026	peptidyl-lysine monomethylation	9/8968	11/28943	0.000752388	0.00194056	0.000707727	Setd6/Mettl18/Smyd2/Ehmt1/Setd7/Kmt5a/Eef1akmt2/Kmt2a/Setd2	9
P28	GO:0031642	negative regulation of myelination	9/8968	11/28943	0.000752388	0.00194056	0.000707727	Ctsc/Mtmr2/Tnfrsf21/Eif2ak3/Fig4/Tmem98/Lpin1/Jam2/Pten	9
P28	GO:0043353	enucleate erythrocyte differentiation	9/8968	11/28943	0.000752388	0.00194056	0.000707727	Dnase2a/Sp3/Maea/Cebpg/Med1/Id2/Rb1/Sp1/Tspo2	9
P28	GO:0046051	UTP metabolic process	9/8968	11/28943	0.000752388	0.00194056	0.000707727	Nme2/Nme7/Cad/Nme6/Nme1/Nme4/Nme5/Ak3/Entpd7	9
P28	GO:1901977	negative regulation of cell cycle checkpoint	9/8968	11/28943	0.000752388	0.00194056	0.000707727	Thoc5/Mad2l1bp/Thoc1/Aurka/Chek2/Mad1l1/Cdt1/Brd4/Ddx39b	9
P28	GO:1903059	regulation of protein lipidation	9/8968	11/28943	0.000752388	0.00194056	0.000707727	Hhatl/Rb1cc1/Dbi/Rab3gap1/Rab3gap2/Ulk1/Svip/Atg101/Rabl3	9
P28	GO:2000009	negative regulation of protein localization to cell surface	9/8968	11/28943	0.000752388	0.00194056	0.000707727	Nedd4l/Leprot/Picalm/Snx33/Gopc/Commd1/Tax1bp3/Arf6/Gpm6b	9
P28	GO:2000601	positive regulation of Arp2/3 complex-mediated actin nucleation	9/8968	11/28943	0.000752388	0.00194056	0.000707727	Abi2/Nckap1/Wasf2/Wasf3/Wasl/Brk1/Cyfip1/Fchsd2/Wasf1	9
P28	GO:0045582	positive regulation of T cell differentiation	56/8968	125/28943	0.000784964	0.00202057	0.000736906	Actl6b/Itpkb/Ada/Actl6a/Smarcd3/Wnt10b/Bcl6/Dusp10/Cd46/Ambra1/Sox12/Zbtb7b/Ripk2/Shb/Arid1a/Prkcz/Actb/Nfkbid/Il4ra/Brd7/Cyld/Cbfb/Smarca4/Zbtb16/Zfp609/Rhoa/Smarcc1/Foxo3/Smarcb1/Ap3d1/Smarcc2/Xbp1/Rara/Smarce1/Stat5a/Zbtb1/Hsp90aa1/Sox4/Cd83/Ap3b1/Pbrm1/Egr3/Arid2/Smarcd1/Socs1/Nfkbiz/Runx1/Arid1b/Tnfsf9/Socs5/Malt1/Kat5/Bad/Smarca2/Foxp3/Nkap	56
P28	GO:0035994	response to muscle stretch	14/8968	21/28943	0.000811487	0.00207895	0.0007582	Pik3ca/Slc9a1/Slc8a1/Gsn/Jun/Raf1/Nfkbia/Fos/Ryr2/Mapk14/Rela/Ankrd2/Chuk/Dmd	14
P28	GO:0046697	decidualization	14/8968	21/28943	0.000811487	0.00207895	0.0007582	Ptgs2/Mapk3/Dedd/Ptgis/Ash1l/Il11ra1/Ptn/Junb/Tppp3/Epor/Cited2/Ctsl/Ctsb/Mapk1	14
P28	GO:0090043	regulation of tubulin deacetylation	14/8968	21/28943	0.000811487	0.00207895	0.0007582	Dysf/Mbip/Prkaa1/Kat14/Zzz3/Prkaa2/Dr1/Fry/Tada3/Nek3/Fnta/Tada2a/Mapt/Yeats2	14
P28	GO:0099558	maintenance of synapse structure	14/8968	21/28943	0.000811487	0.00207895	0.0007582	Cntnap2/Shank2/Nrxn1/Adgrb3/Dgkz/Nlgn1/Sdf4/Erc1/Rab3a/Cbln1/Hspa8/Cadm1/Arf6/Erc2	14
P28	GO:0022011	myelination in peripheral nervous system	19/8968	32/28943	0.000828647	0.00211791	0.000772406	Pou3f2/Lgi4/Nrg1/Myoc/Pou3f1/Pard3/Plec/Ski/Akt2/Sirt2/Arhgef10/Fa2h/Dag1/Ppp3r1/Dicer1/Akt1/Ntrk2/Ndrg1/Sod1	19
P28	GO:0034260	negative regulation of GTPase activity	19/8968	32/28943	0.000828647	0.00211791	0.000772406	Lrch1/Dab2ip/Rcc2/Tmed2/Hras/Arfgef1/Sh3bp4/Gpsm1/Mkks/Rap1gds1/Wnk1/Arrb1/Rdx/Bbs4/Bcas3/Ttc8/Spry2/Arl2/Amot	19
P28	GO:0001682	tRNA 5'-leader removal	10/8968	13/28943	0.00086577	0.00218644	0.0007974	Pop4/Rpp21/Ssb/Rpp38/Rpp25l/Pop5/Pop7/Rpp25/Rpp40/Rpp14	10
P28	GO:0006271	DNA strand elongation involved in DNA replication	10/8968	13/28943	0.00086577	0.00218644	0.0007974	Dna2/Gins1/Pola1/Pcna/Pole3/Pole/Lig1/Pold3/Pold2/Lig3	10
P28	GO:0006895	Golgi to endosome transport	10/8968	13/28943	0.00086577	0.00218644	0.0007974	Rab14/Kif16b/Sys1/Sort1/Ap1ar/Eps15/Ap4m1/Dop1a/Dop1b/Gbf1	10
P28	GO:0030953	astral microtubule organization	10/8968	13/28943	0.00086577	0.00218644	0.0007974	Pde4dip/Cenpj/Clasp1/Numa1/Rab11a/Limk2/Kpnb1/Dlg1/Ezr/Cep120	10
P28	GO:0031053	primary miRNA processing	10/8968	13/28943	0.00086577	0.00218644	0.0007974	Srrt/Mettl3/Ncbp1/Hnrnpa2b1/Pus10/Stat3/Drosha/Dgcr8/Ddx3x/Mecp2	10
P28	GO:0033539	fatty acid beta-oxidation using acyl-CoA dehydrogenase	10/8968	13/28943	0.00086577	0.00218644	0.0007974	Acadl/Etfbkmt/Ivd/Acadm/Acads/Acad12/Acad10/Etfb/Gcdh/Etfa	10
P28	GO:0043922	negative regulation by host of viral transcription	10/8968	13/28943	0.00086577	0.00218644	0.0007974	Nucks1/Psmc3/Zfp639/Jun/Hdac1/Tardbp/Rest/Inpp5k/Tfap4/Brd4	10
P28	GO:0051573	negative regulation of histone H3-K9 methylation	10/8968	13/28943	0.00086577	0.00218644	0.0007974	Dnmt3b/Kdm4c/Kdm4a/Kdm1a/Kdm3a/Pih1d1/Dnmt1/Sirt1/Smarcb1/Kdm4b	10
P28	GO:0099159	regulation of modification of postsynaptic structure	10/8968	13/28943	0.00086577	0.00218644	0.0007974	Kalrn/Marcks/Baiap2/Cdc42/Cyfip1/Rhoa/Gsk3b/Chmp2b/Itsn1/Myo5b	10
P28	GO:1904294	positive regulation of ERAD pathway	10/8968	13/28943	0.00086577	0.00218644	0.0007974	Usp13/Cav1/Herpud1/Tmem259/Rnf185/Rnft1/Ubqln1/Bag6/Bcap31/Ubqln2	10
P28	GO:1904753	negative regulation of vascular associated smooth muscle cell migration	10/8968	13/28943	0.00086577	0.00218644	0.0007974	Tafa5/Tpm1/Myocd/Prkg1/Nfe2l2/Gna12/Drd4/Rhoa/Gna13/Mef2c	10
P28	GO:0002068	glandular epithelial cell development	22/8968	39/28943	0.00086684	0.00218644	0.0007974	Hnf4a/Bhlha15/Gata2/Rarg/Fzd5/Insm1/Cdk6/Rheb/Clock/Arntl/Muc2/Gpat4/Sidt2/Xbp1/Rara/Fasn/Hif1a/Rarb/Dll1/Pdpk1/Cdh2/Bad	22
P28	GO:0021756	striatum development	13/8968	19/28943	0.000867958	0.00218644	0.0007974	Slitrk5/Jakmip1/Aldh1a3/Mkks/Bbs2/Bbs4/Ogdh/Inhba/Secisbp2/Drd1/Rarb/Shank3/Hprt	13
P28	GO:0035461	vitamin transmembrane transport	13/8968	19/28943	0.000867958	0.00218644	0.0007974	Slc19a3/Stra6/Slc23a1/Slc19a2/Lrp2/Slc23a2/Slc5a6/Scarb1/Folr1/Slc19a1/Slc46a1/Slc25a32/Abcc5	13
P28	GO:0070935	3'-UTR-mediated mRNA stabilization	13/8968	19/28943	0.000867958	0.00218644	0.0007974	Rbm38/Rbm24/Mapkapk2/Tardbp/Zfp36/Tent4b/Tirap/Myd88/Mettl16/Larp4b/Hnrnpa0/Tent4a/Dazl	13
P28	GO:1903214	regulation of protein targeting to mitochondrion	13/8968	19/28943	0.000867958	0.00218644	0.0007974	Tomm7/Nol3/4930550C14Rik/Prkaa1/Fbxw7/Atpif1/Pink1/Gsk3a/Pdcd5/Bag3/Srebf1/Bnip3l/Parl	13
P28	GO:2000651	positive regulation of sodium ion transmembrane transporter activity	13/8968	19/28943	0.000867958	0.00218644	0.0007974	Slc9a1/Atp1b1/Chp1/Plcb1/Wnk1/Drd4/Dnm2/Cnksr3/Ank3/Wnk2/Glrx/Kif5b/Dmd	13
P28	GO:2000786	positive regulation of autophagosome assembly	13/8968	19/28943	0.000867958	0.00218644	0.0007974	Becn1/Atg2a/Ralb/Rab3gap1/Rab3gap2/Lrsam1/Snx7/Sh3glb1/Snx30/Ulk1/Pip4k2b/Snx18/Wdr45	13
P28	GO:0006474	N-terminal protein amino acid acetylation	12/8968	17/28943	0.000905091	0.00225578	0.000822689	Naa15/Naa10/Naa20/Naa25/Sox4/Naa35/Naa30/Naa16/Naa60/Crebbp/Naa50/Naa40	12
P28	GO:0006878	cellular copper ion homeostasis	12/8968	17/28943	0.000905091	0.00225578	0.000822689	Abcb6/Slc31a2/Cox19/App/Slc31a1/Atp7b/Aplp2/Commd1/Atox1/Ankrd9/Sco2/Atp7a	12
P28	GO:0010958	regulation of amino acid import across plasma membrane	12/8968	17/28943	0.000905091	0.00225578	0.000822689	Arl6ip5/Per2/Septin2/Rgs2/Arl6ip1/Slc7a5/Agt/Itgb1/Arg1/Slc43a2/Arg2/Psen1	12
P28	GO:0032048	cardiolipin metabolic process	12/8968	17/28943	0.000905091	0.00225578	0.000822689	Them5/Pnpla8/Crls1/Dnajc19/Stoml2/Hadha/Tamm41/Plscr3/Pgs1/Pla2g6/Lclat1/Mecp2	12
P28	GO:0061051	positive regulation of cell growth involved in cardiac muscle cell development	12/8968	17/28943	0.000905091	0.00225578	0.000822689	Adrb1/Fdps/Slc25a4/Pin1/Sirt1/Igf1/Akap6/Parp2/Ccn4/Ddx39b/Trip10/Nr3c1	12
P28	GO:0090083	regulation of inclusion body assembly	12/8968	17/28943	0.000905091	0.00225578	0.000822689	Sacs/Clu/Dnajb2/Dnajb6/Apoe/Dnajb1/Sorl1/Dnaja4/Cdc34/Hap1/Hspa2/Psmc6	12
P28	GO:1902018	negative regulation of cilium assembly	12/8968	17/28943	0.000905091	0.00225578	0.000822689	Tesk1/Mphosph9/Ccp110/Yap1/Dnm2/Map4/Tbc1d30/Limk2/Gdi2/Mak/Tbc1d7/Cep97	12
P28	GO:1902176	negative regulation of oxidative stress-induced intrinsic apoptotic signaling pathway	12/8968	17/28943	0.000905091	0.00225578	0.000822689	Hspb1/Nol3/Nono/Nfe2l2/Pink1/Park7/Sirt1/Ppia/Hif1a/Trap1/Sod2/Nme5	12
P28	GO:2001034	positive regulation of double-strand break repair via nonhomologous end joining	12/8968	17/28943	0.000905091	0.00225578	0.000822689	Mad2l2/Wrap53/Pnkp/Fh1/Rif1/Shld1/Setmar/Kmt5c/Parp3/Parp9/Smchd1/Kmt5b	12
P28	GO:0010172	embryonic body morphogenesis	11/8968	15/28943	0.00091002	0.00225578	0.000822689	Phldb2/Clasp1/Zfp281/Grem2/Nckap1/Fuz/Gatad2a/Cdon/Dag1/Clasp2/Ofd1	11
P28	GO:0010988	regulation of low-density lipoprotein particle clearance	11/8968	15/28943	0.00091002	0.00225578	0.000822689	Pcsk9/Abcc8/Ldlr/Ldlrap1/Apoc3/Csk/Anxa2/Cnpy2/Mylip/Hnrnpk/Khsrp	11
P28	GO:0031000	response to caffeine	11/8968	15/28943	0.00091002	0.00225578	0.000822689	Irs1/Adora2a/Prkaa1/Slc8a1/Fkbp1a/Gstm7/Tmem38b/Prkaa2/Selenon/Ryr2/Gnal	11
P28	GO:0033235	positive regulation of protein sumoylation	11/8968	15/28943	0.00091002	0.00225578	0.000822689	Pias1/Pias4/Hdac4/Pias3/Rwdd3/Mul1/Sae1/Uba2/Tollip/Rasd2/Traf7	11
P28	GO:0038128	ERBB2 signaling pathway	11/8968	15/28943	0.00091002	0.00225578	0.000822689	Nrg1/Egfr/Myoc/Areg/Egf/Cpne3/Btc/Tgfa/Ptprr/Nrg2/Hbegf	11
P28	GO:0043584	nose development	11/8968	15/28943	0.00091002	0.00225578	0.000822689	Aldh1a3/Stra6/Ascl1/Hesx1/Rdh10/Pou2f1/Chd7/Ski/Gng8/Rpgrip1l/Smchd1	11
P28	GO:0044794	positive regulation by host of viral process	11/8968	15/28943	0.00091002	0.00225578	0.000822689	Cfl1/Nucks1/Stom/Tbc1d20/Vapb/Cav2/Apoe/Hspa8/Igf2r/Vapa/Pcx	11
P28	GO:0048102	autophagic cell death	11/8968	15/28943	0.00091002	0.00225578	0.000822689	Acp2/Bmf/Lamp1/Sh3glb1/Trp53inp1/Cdkn1b/Calm3/Cdkn2d/Calm1/Dapk1/Calm2	11
P28	GO:0051280	negative regulation of release of sequestered calcium ion into cytosol	11/8968	15/28943	0.00091002	0.00225578	0.000822689	Fkbp1b/Prkce/Tgfb2/Ntsr1/Gstm7/Sri/Pkd2/Calm3/Calm1/Calm2/Gsto1	11
P28	GO:0080009	mRNA methylation	11/8968	15/28943	0.00091002	0.00225578	0.000822689	Mettl14/Mettl3/Virma/Cmtr2/Mettl16/Cbll1/Trmt61a/Zc3h13/Trmt10c/Wtap/Cmtr1	11
P28	GO:0097428	protein maturation by iron-sulfur cluster transfer	11/8968	15/28943	0.00091002	0.00225578	0.000822689	Ciao2a/Yae1d1/Ciao1/Bola3/Glrx3/LTO1/Cisd3/Isca2/Glrx5/Isca1/Mms19	11
P28	GO:1900029	positive regulation of ruffle assembly	11/8968	15/28943	0.00091002	0.00225578	0.000822689	Hras/Eps8l2/Pfn1/Nlgn1/Eps8/Cyfip1/Def8/Cobl/Ndel1/Plekhm1/Fam98a	11
P28	GO:1903543	positive regulation of exosomal secretion	11/8968	15/28943	0.00091002	0.00225578	0.000822689	Vps4b/Vps4a/Stam/Sdc4/Sdcbp/Atp13a2/Rab7/Tsg101/Smpd3/Sdc1/Myo5b	11
P28	GO:0014032	neural crest cell development	42/8968	89/28943	0.000970688	0.00239793	0.000874533	Lama5/Tcof1/Cfl1/Bmp7/Sema3a/Coro1c/Ret/Mapk3/Aldh1a2/Kitl/Sox8/Sema4g/Nolc1/Rdh10/Sema4c/Acvr1/Jag1/Sema4a/Sema6c/Pef1/Phactr4/Cdc42/Radil/Sema4f/Kbtbd8/Sema4b/Folr1/Sema3f/Cited2/Anxa6/Hif1a/Dicer1/Sema4d/Pdcd6/Fam172a/Sema3g/Bmpr1a/Ednrb/Mapk1/Nrtn/Cdh2/Efnb1	42
P28	GO:2000243	positive regulation of reproductive process	50/8968	110/28943	0.000983846	0.00242767	0.000885377	P2ry1/Apela/Prdm14/Inhbb/Oxt/Sema3a/Rac1/Lhfpl2/Ankrd31/Plau/Ccr6/Vegfa/Ovol1/Hdac4/Plcb1/Aurka/Pde5a/Unc5c/Eif4g3/Mfn2/Park7/Cyp51/Cfap69/Dhx37/Rad51ap1/Pde3a/Sirt2/Bax/Igf1r/Cib1/P2ry2/Drd4/Insr/Hyal3/Ctnnb1/Fbxo5/Cited2/Hdac2/Camk2b/Ube2b/Tac4/Smurf2/Inhba/Fgf9/Ednrb/Ago2/Mapk15/Acvr1b/Runx1/Dazl	50
P28	GO:0006884	cell volume homeostasis	21/8968	37/28943	0.00101548	0.00249718	0.000910727	Kcnma1/Slc12a9/Cln3/Slc12a8/Slc12a6/Slc12a5/Abcb8/Add1/Aqp1/Gnb3/Clns1a/Aqp11/Sct/Lrrc8e/Clcn3/Npm1/Slc12a7/Anxa7/Shank3/Ano6/Slc12a2	21
P28	GO:0032506	cytokinetic process	21/8968	37/28943	0.00101548	0.00249718	0.000910727	Chmp6/Bin3/Vps4b/Vps4a/Anln/Plec/Kif20b/Chmp4b/Ect2/Stx2/Spire2/Snx33/Rhoa/Arf1/Snx18/Anxa11/Myh9/Chmp2b/Snx9/Spast/Spire1	21
P28	GO:0033138	positive regulation of peptidyl-serine phosphorylation	57/8968	129/28943	0.00106567	0.00261765	0.000954665	Ptgs2/Mad2l2/Nos1/Ntf5/Egfr/Cd44/Pik3ca/Ret/Prkd2/Stox1/App/Vegfa/Nrxn1/Cnot9/Bcl2/Atp2b4/Smyd3/Mapkap1/Bdnf/Pfn2/Fnip2/Ripk2/Txn1/Dock7/Pink1/Park7/Cav1/Braf/Snca/Camk1/Raf1/Crebl2/Caprin2/Gsk3a/Akt2/Pak1/Arrb1/Gas6/Agt/Phip/Mif/Ramp3/Fnip1/Prkd1/Hsp90aa1/Akt1/Ntrk2/Ercc6/Spry2/Rapgef3/Eif4g1/Tfrc/Axin1/Hsp90ab1/Hdac6/Araf/Mtcp1	57
P28	GO:0046716	muscle cell cellular homeostasis	17/8968	28/28943	0.00109512	0.00268693	0.00097993	Lamp2/Pfkm/Trim32/Cav1/Aldoa/Bag3/Large1/Prkca/Gaa/Cfl2/Hif1a/Sod1/Srf/Apc/Fxn/Mtm1/Dmd	17
P28	GO:0071480	cellular response to gamma radiation	17/8968	28/28943	0.00109512	0.00268693	0.00097993	Cryab/Hras/Xrcc5/Bcl2l1/Kdm1a/Rnf4/Chek2/Wrn/Yap1/Mdm2/Rpl26/Tspyl5/Xrcc6/Cdkn1a/Egr1/Tmem109/Elk1	17
P28	GO:0045687	positive regulation of glial cell differentiation	28/8968	54/28943	0.00111154	0.00272412	0.000993495	Prpf19/Cxcr4/Spint1/Trp73/Mag/Tenm4/Egr2/Rtn4/Rnf112/Actr3/Ptpra/Bag1/Hdac1/Rheb/Ptprz1/Ptn/Dag1/Hdac2/Zfp365/Id2/Dicer1/Il6st/Zfp488/Prmt5/Enpp2/Bin1/Clcf1/Rela	28
P28	GO:1901224	positive regulation of NIK/NF-kappaB signaling	34/8968	69/28943	0.00112443	0.00275364	0.00100426	Tcim/Egfr/Grem1/Tlr4/Trip6/Nod1/Phb/Ptp4a3/App/Irak1/Rc3h2/Nmi/C1qtnf4/Trim44/1700037H04Rik/Rbck1/Ago3/Ago1/Hmgb1/Actn4/Rps3/Nr3c2/Calr/Smpd3/Rhoa/Sash1/Lims1/Rtkn2/Glrx/Crebbp/Cd14/Rela/Pdcd4/Ddx3x	34
P28	GO:0014059	regulation of dopamine secretion	23/8968	42/28943	0.00115802	0.00283018	0.00103218	Pcp4/Syt4/Syt2/Syt6/Syt5/Drd2/Grm2/Rtn4/Abat/Syt13/Chrna4/Chrnb2/Kcna2/Pink1/Snca/Syt3/Syt9/Syt17/Rab3a/Syt1/Dtnbp1/Gabbr1/Syt7	23
P28	GO:0016226	iron-sulfur cluster assembly	16/8968	26/28943	0.00125025	0.00303659	0.00110745	Iscu/Ciao2a/Ciao3/Ciao1/Nfs1/Ndufab1/Glrx3/Ciapin1/Iba57/Isca2/Glrx5/Isca1/Nubp1/Hspa9/Fxn/Mms19	16
P28	GO:0071880	adenylate cyclase-activating adrenergic receptor signaling pathway	16/8968	26/28943	0.00125025	0.00303659	0.00110745	Pde4b/Nos1/Gnas/Drd2/Adrb1/Atp2b4/Rapgef2/Akap13/Crtc3/Gnai2/Chga/Drd1/Arrdc3/Adcy9/Adrb2/Adra2a	16
P28	GO:1902230	negative regulation of intrinsic apoptotic signaling pathway in response to DNA damage	16/8968	26/28943	0.00125025	0.00303659	0.00110745	Triap1/Clu/Cd44/Bid/Zfp385a/Marchf7/Bcl2l1/Snai1/Trim32/Kdm1a/Usp47/Cdkn2d/Sirt1/Mif/Ccar2/Tpt1	16
P28	GO:1902473	regulation of protein localization to synapse	16/8968	26/28943	0.00125025	0.00303659	0.00110745	Kalrn/Rap1a/Hras/Nlgn1/Prkcz/Magi2/Clstn3/Adam10/Dag1/Arhgap44/Nlgn2/Mapt/Dlg1/Gsk3b/Camk2a/Gripap1	16
P28	GO:1903077	negative regulation of protein localization to plasma membrane	16/8968	26/28943	0.00125025	0.00303659	0.00110745	Tmbim1/Pkdcc/Pid1/Lyplal1/Ppp2r5a/Bcl2l1/Tmem59/Picalm/Ppfia1/Csk/Mrap2/Gopc/Cltc/Hectd1/Numb/Rhoq	16
P28	GO:0035774	positive regulation of insulin secretion involved in cellular response to glucose stimulus	25/8968	47/28943	0.0012575	0.00304851	0.0011118	Nadk/Rac1/Gpr27/Gpr68/Sybu/Ppard/Ncoa6/Camk2n1/C1qtnf12/Sri/Dynll1/Arrb1/Stx4a/Ano1/Sirt1/Vsnl1/Hif1a/Ppp3cb/Oxct1/Pla2g6/Abcg1/Kif5b/Bad/Osbp/Hcfc1	25
P28	GO:0042307	positive regulation of protein import into nucleus	27/8968	52/28943	0.00131876	0.00319224	0.00116422	Ptgs2/Cdk1/Prkcd/Rbm22/Tpr/Ect2/Zc3h12a/Tardbp/Ran/Trim28/Bag3/Pik3r2/Uaca/Hyal2/Xbp1/Prkd1/Akap5/Psen1/Pik3r1/Ipo5/Ubr5/Mapk1/Mapk14/Hsp90ab1/Hdac3/Jak2/Flna	27
P28	GO:0001707	mesoderm formation	33/8968	67/28943	0.00133362	0.00322702	0.0011769	Crb2/Bmp7/Macf1/Smad3/Eya1/Bmpr2/Epb41l5/Acvr1/Ext2/Snai1/Nr4a3/Exoc4/Tlx2/Gpi1/Mesp1/Mesp2/Taf10/Smad1/Prkaca/Ecsit/Pofut2/Txnrd1/Nf2/Prkar1a/Inhba/Bmpr1a/Chrd/Axin1/Pou5f1/Srf/Twsg1/Smad2/Kdm6a	33
P28	GO:0030514	negative regulation of BMP signaling pathway	29/8968	57/28943	0.00134786	0.00326026	0.00118902	Vwc2l/Htra3/Vwc2/Grem1/Wnt1/Lemd2/Smad7/Grem2/Abl1/Lrp2/Skil/Spg20/Trim33/Ski/Fzd1/Smurf1/Cav1/Sorl1/Smad6/Lemd3/Tob1/Smurf2/Sostdc1/Ppm1a/Chrd/Twsg1/Crim1/Bambi/Tcf7l2	29
P28	GO:0007035	vacuolar acidification	15/8968	24/28943	0.00141841	0.00341437	0.00124523	Atp6v1b1/Cln3/Tmem9/Snapin/Ppt1/Clic4/Atp6v0a2/Tmem106b/Atp6v1b2/Atp6v0d1/Dmxl2/Atp6v0a1/Grn/Cln5/Dmxl1	15
P28	GO:0035518	histone H2A monoubiquitination	15/8968	24/28943	0.00141841	0.00341437	0.00124523	Bard1/Kdm2b/Bmi1/Rad51/Rnf2/Ddb2/Pcgf3/Pcgf1/Rybp/Trim37/Pcgf2/Ring1/Ddb1/Pcgf5/Bcor	15
P28	GO:1903204	negative regulation of oxidative stress-induced neuron death	15/8968	24/28943	0.00141841	0.00341437	0.00124523	Oxr1/Il10/Wnt1/Nono/Nr4a3/Pink1/Park7/Fzd1/Rest/Meak7/Ctnnb1/Ncoa7/Fbxo7/Hif1a/Tbc1d24	15
P28	GO:0031297	replication fork processing	24/8968	45/28943	0.00148971	0.00357938	0.00130541	Bard1/Dna2/Rfwd3/Rad51/Thoc1/Smarcal1/Nucks1/Alyref2/Pcna/Samhd1/Nbn/Bod1l/Setmar/Blm/Wrn/Mre11a/Zfp365/Etaa1/Rad50/Cenpx/Exd2/Tonsl/Mus81/Atrx	24
P28	GO:1904036	negative regulation of epithelial cell apoptotic process	34/8968	70/28943	0.00154185	0.00370328	0.0013506	Nupr1/Il10/Abl2/Id1/Gata2/Pak4/Cast/Prkaa1/Scg2/Bcl2/Abl1/Nfe2l2/Neurod1/Adar/Trim32/Tnip2/Wfs1/Btc/Braf/Ndnf/Alms1/Tmf1/Cdkn1b/Igf1r/Gas6/Hmox1/Yap1/Tnfaip3/Lims1/Igf1/Ramp2/Rb1/Angptl4/Apc	34
P28	GO:0048565	digestive tract development	56/8968	128/28943	0.00155185	0.00372594	0.00135886	Egfr/Tbx2/Ptk6/Ada/Trp73/Fgfr3/Pdgfra/Pdgfa/Stra6/Smad3/Aldh1a2/Ascl1/Myocd/Klf5/Nipbl/Ephb3/Pkdcc/Fzd5/Bcl2/Epb41l5/Vangl2/Nckap1/Lgr4/Cbfa2t2/Ift172/Stx2/C1galt1/Megf8/Cckbr/Dnaaf1/Yap1/Acvr2b/Ctnnb1/Ahi1/Prdm1/Cobl/Tcf7/Id2/Agr2/Sav1/Hif1a/Dicer1/Il6st/Rarb/Chd8/Fgf9/Rb1/Ednrb/Ext1/Crkl/Foxp4/Smad2/Pcsk5/Tcf7l2/Zic3/Yipf6	56
P28	GO:0007157	heterophilic cell-cell adhesion via plasma membrane cell adhesion molecules	26/8968	50/28943	0.00156521	0.00375523	0.00136954	Lgals1/Crb2/Pvr/Tenm4/Tenm3/Amigo3/Scarf2/Nrxn1/Cd6/L1cam/Crb1/Cadm3/Cdh4/Nlgn1/Amigo1/Ptprd/Igsf21/Adgrl1/Cbln1/Nectin1/Cadm1/Cd164/Amigo2/Alcam/Cxadr/Cdh2	26
P28	GO:0006907	pinocytosis	14/8968	22/28943	0.00159612	0.00381671	0.00139196	Cln3/Carmil1/Mapkapk2/Nr1h3/Ehd4/Snx5/Ppt1/Cdc42/Cav1/Actn4/Dnm2/Snx33/Mapkapk3/Appl2	14
P28	GO:0032516	positive regulation of phosphoprotein phosphatase activity	14/8968	22/28943	0.00159612	0.00381671	0.00139196	Cd300a/Slc39a10/Ppp1r15b/Magi2/Gna12/Calm3/Vrk3/Ppp1r12a/Pawr/Ppp2ca/Calm1/Hsp90ab1/Calm2/Jak2	14
P28	GO:1901387	positive regulation of voltage-gated calcium channel activity	14/8968	22/28943	0.00159612	0.00381671	0.00139196	Cacna2d1/Cacnb4/Nipsnap2/Kcne3/Ppp3r1/Stac2/Akap5/Calm1/Ppp3cb/Ppp3cc/Fgf14/Cacnb3/Kcne2/Ehd3	14
P28	GO:1903427	negative regulation of reactive oxygen species biosynthetic process	14/8968	22/28943	0.00159612	0.00381671	0.00139196	Hspd1/Mfn2/Park7/Cycs/Ndufc2/Eef1a1/Rhoa/Fyn/Sirt1/Ctns/Stat3/Hbp1/Abcd2/Mpv17l	14
P28	GO:1905606	regulation of presynapse assembly	21/8968	38/28943	0.0016114	0.00384334	0.00140168	Slitrk5/Slitrk3/App/Nrxn1/Ntng2/Nlgn1/Ptprd/Fzd1/Snca/Clstn3/Lrrc4b/Cbln1/Nlgn2/Mdga2/Arf6/Slitrk6/Farp1/Eif4g1/Il1rap/Ptprs/Lrfn4	21
P28	GO:0008333	endosome to lysosome transport	35/8968	73/28943	0.00176187	0.00418838	0.00152751	Plekhf1/Chmp6/Vps4b/Uevld/Vps4a/Stx8/Chmp4b/Snx16/Snapin/Snx27/Sort1/Plekhf2/Vcp/Hook1/Chmp3/Rab7/Arl8b/Cacng7/Tsg101/Cacng3/Hook2/Aktip/Ap3d1/Scyl2/Rilp/Rhob/Atg14/Dennd3/Mgrn1/Chmp2b/Ubxn6/Rab12/Bin1/Epg5/Mtm1	35
P28	GO:0048873	homeostasis of number of cells within a tissue	23/8968	43/28943	0.00176519	0.00419168	0.00152872	Xiap/Prdm14/Rac1/Flt3/Gata2/F2r/Vegfa/Bcl2/Ildr2/Fh1/Akt3/Csf1/Add1/Ptpn11/Kras/Bax/Tex15/Kmt2a/Vps54/Rpa1/Rac3/Prdx5/Lipa	23
P28	GO:0050919	negative chemotaxis	23/8968	43/28943	0.00176519	0.00419168	0.00152872	Nrg1/Sema3a/Slit2/Pdgfa/Sema4g/Sema4c/Itgav/Lgr4/Sema4a/Sema6c/Unc5c/Sema4f/Lrtm2/Sema4b/Ryk/Sema3f/Rhoa/Rtn4rl1/Sema4d/Lrtm1/Sema3g/Nrg3/Rtn4r	23
P28	GO:0006620	post-translational protein targeting to endoplasmic reticulum membrane	13/8968	20/28943	0.00177687	0.00421172	0.00153603	Macf1/Ubl4a/Sec61a2/Hspa5/Chmp4b/Sec62/Get4/Sec61a1/Folr1/Sec63/Sec61g/Glp1r/Bag6	13
P28	GO:0060314	regulation of ryanodine-sensitive calcium-release channel activity	13/8968	20/28943	0.00177687	0.00421172	0.00153603	Fkbp1b/Fkbp1a/Gstm7/Selenon/Sri/Pkd2/Calm3/Akap6/Calm1/Pde4d/Calm2/Gsto1/Dmd	13
P28	GO:2001135	regulation of endocytic recycling	13/8968	20/28943	0.00177687	0.00421172	0.00153603	Ehd2/Pla2g4e/Atp9a/Zdhhc2/Ndrg4/Sorl1/Commd1/Arhgap44/Eipr1/Akap5/Rab11b/Ehd1/Gripap1	13
P28	GO:0003151	outflow tract morphogenesis	40/8968	86/28943	0.00178216	0.00422117	0.00153947	Heyl/Tbx2/Dvl3/Fzd2/Bmp7/Npy5r/Nipbl/Vegfa/Eya1/Bmpr2/Vangl2/Tgfb2/Lrp2/Atf2/Jag1/Hey1/Jun/Cdc42/Dhrs3/Fzd1/Rbpj/Tgfbr3/Eln/Plxnd1/Lrp6/Folr1/Parva/Npy1r/Smarca4/Smad6/Nedd4/Ctnnb1/Cited2/Hey2/Hif1a/Dicer1/Mef2c/Bmpr1a/Crkl/Smad4	40
P28	GO:0006879	cellular iron ion homeostasis	33/8968	68/28943	0.00182821	0.00432237	0.00157638	Mon1a/Atp6ap1/Cybrd1/Iscu/Trf/Gdf2/Myc/Fthl17f/Steap3/Aco1/Atp6v1g1/Atp13a2/Steap2/Atp6v0a2/Ftl1/Glrx3/Hmox1/Atp6v0d1/Egln1/Ireb2/Hif1a/Hfe/Ncoa4/Slc39a14/Slc11a2/Nubp1/Tfrc/Sod1/Ttc7/Ndfip1/Smad4/Fth1/Fxn	33
P28	GO:0098900	regulation of action potential	33/8968	68/28943	0.00182821	0.00432237	0.00157638	Cacna2d1/Cntnap2/Slc8a2/Fgf12/Dsc2/Gpr35/Kcnb1/Hcn3/Slc9a1/Hcn2/Kcnj2/Fgf13/Sumo1/Ntsr1/Chrnb2/Ank2/Kcnab2/Atp2a2/Cav1/Kcne3/Chrna5/Ctnna3/Ank3/Pawr/Rangrf/Ryr2/Cacnb3/Dlg1/Cxadr/Bin1/Fmr1/Mecp2/Flna	33
P28	GO:0009409	response to cold	25/8968	48/28943	0.00185848	0.00438754	0.00160015	Acadl/Metrnl/Prkaa1/Adrb1/Pcsk1n/Rbm3/Eif2ak4/Acadm/Acot11/Rnf34/Eif2ak3/Lipe/Tmem135/Ucp2/Fcor/Prkaca/Agt/Lrp11/Cirbp/Appl2/Nfe2l1/Dnajc3/Slc25a27/Adrb2/Zfp516	25
P28	GO:1990573	potassium ion import across plasma membrane	25/8968	48/28943	0.00185848	0.00438754	0.00160015	Hcn2/Kcnj2/Kcnj4/Slc12a8/Atp1b1/Kcnj9/Kcnj10/Kcnj3/Slc12a6/Slc12a5/Atp1a1/Kcnh2/Wnk1/Atp1a3/Kcnj14/Kcnj11/Atp4b/Kcnj1/Atp1b3/Wnk2/Slc12a7/Kcnk5/Dlg1/Kcne2/Slc12a2	25
P28	GO:0000470	maturation of LSU-rRNA	17/8968	29/28943	0.00188608	0.00443499	0.00161745	Nifk/Nop2/Rpl7l1/Rrp15/Eif6/Znhit6/Rpf1/Mrpl1/Mak16/Rpf2/Pes1/Npm1/Nhp2/Znhit3/Gtpbp4/Rsl1d1/Rpl10a	17
P28	GO:0006120	mitochondrial electron transport, NADH to ubiquinone	17/8968	29/28943	0.00188608	0.00443499	0.00161745	Ndufa7/Ndufv1/Iscu/Ndufa10/Ndufs2/Bdnf/Ndufb6/Pink1/Park7/Ndufc2/Ndufs7/Dld/Ndufs6/Ndufb9/Ndufv2/Ndufs8/Ndufb8	17
P28	GO:0006891	intra-Golgi vesicle-mediated transport	17/8968	29/28943	0.00188608	0.00443499	0.00161745	Cog8/Cog2/Cog6/Trappc3/Copg2/Copg1/Rab6a/Copb1/Cog4/Gabarapl2/Rab6b/Trappc10/Gosr2/Nsf/Vti1b/Golga5/Cog3	17
P28	GO:0042659	regulation of cell fate specification	17/8968	29/28943	0.00188608	0.00443499	0.00161745	Fgf2/Lmo4/Gfi1/Fzd7/Gatad2b/Rbbp4/Hdac1/Chd4/Mesp1/Gatad2a/Hdac2/Mbd3/Mta1/Bmpr1a/Mta3/Mta2/Rbbp7	17
P28	GO:0060045	positive regulation of cardiac muscle cell proliferation	17/8968	29/28943	0.00188608	0.00443499	0.00161745	Nrg1/Tbx2/Fgf2/Ccnd2/Cdk1/Rbpj/Tgfbr3/Yap1/Ncam1/Hey2/Mef2c/Ccnb1/Bmpr1a/Fgf9/Mapk1/Mapk14/Pim1	17
P28	GO:0010043	response to zinc ion	20/8968	36/28943	0.00189998	0.00445959	0.00162643	Mtf1/Abcc8/Creb1/D2hgdh/Pam/Slc30a1/Ass1/Slc30a4/Ggh/Alad/Slc30a2/Khk/P2rx4/Gabrb3/Mt3/Mt2/Mt1/P2rx5/Slc30a5/Gsk3b	20
P28	GO:0070536	protein K63-linked deubiquitination	20/8968	36/28943	0.00189998	0.00445959	0.00162643	Bard1/Usp33/Nop53/Uimc1/Stambpl1/Otud1/Usp13/Otud7b/Vcp/Abraxas1/Otud7a/Zranb1/Otud4/Cyld/Tnfaip3/Otub2/Usp25/Usp16/Usp27x/Usp9x	20
P28	GO:0043217	myelin maintenance	12/8968	18/28943	0.00194942	0.00455098	0.00165976	Clu/Cxcr4/Plec/Epb41l3/Degs1/Akt2/Fa2h/Akt1/Ndrg1/Abcd2/Sod1/Pten	12
P28	GO:0045956	positive regulation of calcium ion-dependent exocytosis	12/8968	18/28943	0.00194942	0.00455098	0.00165976	Syt4/Kcnb1/Cdk5r2/Stxbp1/Syt9/Scamp5/Hyal3/Syt1/Arf1/Doc2b/Cadps/Syt7	12
P28	GO:0055012	ventricular cardiac muscle cell differentiation	12/8968	18/28943	0.00194942	0.00455098	0.00165976	Lmna/Nrg1/Myocd/Fhl2/Prox1/Rxra/Mef2a/Hey2/Atg5/Rara/Mef2c/Rarb	12
P28	GO:1900221	regulation of amyloid-beta clearance	12/8968	18/28943	0.00194942	0.00455098	0.00165976	Ttpa/Clu/Myocd/App/Cyp51/Lrpap1/Apoe/Ifngr1/Abca7/Hmgcr/Srf/Rock1	12
P28	GO:1902570	protein localization to nucleolus	12/8968	18/28943	0.00194942	0.00455098	0.00165976	Pinx1/Nop53/Rrs1/Glul/Nvl/Utp25/Cacnb4/Ran/Wrn/Rpf2/Npm1/Mcrs1	12
P28	GO:1903729	regulation of plasma membrane organization	12/8968	18/28943	0.00194942	0.00455098	0.00165976	Prkcd/Ahnak/Gsn/Sh3glb1/Sh3gl2/Plekhm2/Wasl/Rab3a/Dnm2/Anxa2/Asap1/Myh9	12
P28	GO:2000641	regulation of early endosome to late endosome transport	12/8968	18/28943	0.00194942	0.00455098	0.00165976	Mtmr2/Mapk3/Sh3glb1/Rdx/Dnajc13/Ptpn23/Snx3/Map2k2/Rab21/Mapk1/Ezr/Snx12	12
P28	GO:0006527	arginine catabolic process	8/8968	10/28943	0.00200744	0.00463481	0.00169033	Nos1/Atp2b4/Ddah1/Fah/Oat/Arg1/Arg2/Ddah2	8
P28	GO:0006591	ornithine metabolic process	8/8968	10/28943	0.00200744	0.00463481	0.00169033	Hnf4a/Ldc1/Asl/Arg1/Odc1/Arg2/Azin1/Aldh18a1	8
P28	GO:0006607	NLS-bearing protein import into nucleus	8/8968	10/28943	0.00200744	0.00463481	0.00169033	Nup35/Kpna4/Kpna6/Nup54/Kpna2/Kpna3/Ipo5/Kpna1	8
P28	GO:0010692	regulation of alkaline phosphatase activity	8/8968	10/28943	0.00200744	0.00463481	0.00169033	Itga2/Smad3/Tgfb2/Npnt/Ahr/Sema4d/Mef2c/Ppargc1b	8
P28	GO:0015780	nucleotide-sugar transmembrane transport	8/8968	10/28943	0.00200744	0.00463481	0.00169033	Slc35c1/Slc35c2/Slc35a3/Slc35a1/Slc35d1/Slc35b4/Slc35b1/Slc35a4	8
P28	GO:0015937	coenzyme A biosynthetic process	8/8968	10/28943	0.00200744	0.00463481	0.00169033	Ppcs/Acot7/Pank4/Acat1/Ppcdc/Pank3/Coasy/Pank1	8
P28	GO:0017038	protein import	8/8968	10/28943	0.00200744	0.00463481	0.00169033	Clu/Arhgef5/App/Apoe/Snx33/Chrd/Tomm70a/Hnrnpm	8
P28	GO:0021957	corticospinal tract morphogenesis	8/8968	10/28943	0.00200744	0.00463481	0.00169033	Epha4/Slit2/Scn1b/Spg11/Bhlhe22/Prdm8/Cdh11/Nin	8
P28	GO:0033206	meiotic cytokinesis	8/8968	10/28943	0.00200744	0.00463481	0.00169033	Washc5/Actr3/Shcbp1l/Fmn2/Spire2/Actr2/Washc1/Spire1	8
P28	GO:0045955	negative regulation of calcium ion-dependent exocytosis	8/8968	10/28943	0.00200744	0.00463481	0.00169033	Syt4/Stxbp3/Rest/Gnai2/Rap1b/Trim9/Pou5f1/Adra2a	8
P28	GO:0046834	lipid phosphorylation	8/8968	10/28943	0.00200744	0.00463481	0.00169033	Dgka/Dgkd/Dgkz/Dgkq/Dgke/Dgkb/Dgkh/Dgkg	8
P28	GO:0051775	response to redox state	8/8968	10/28943	0.00200744	0.00463481	0.00169033	Fkbp1b/Npas2/Adh5/Clock/Selenos/Arntl/Smpd3/Ryr2	8
P28	GO:0061687	detoxification of inorganic compound	8/8968	10/28943	0.00200744	0.00463481	0.00169033	Abcb6/Slc30a1/Cat/Park7/Mt3/Mt2/Mt1/Atp7a	8
P28	GO:0071872	cellular response to epinephrine stimulus	8/8968	10/28943	0.00200744	0.00463481	0.00169033	Pde4b/Nos1/Slc9a1/Atp2b4/Sirt2/Akap6/Ryr2/Pde4d	8
P28	GO:0090129	positive regulation of synapse maturation	8/8968	10/28943	0.00200744	0.00463481	0.00169033	Anapc2/Dab2ip/Cdc20/Nrxn1/Adgrl1/Camk2b/Hnrnpk/Neurl1a	8
P28	GO:0090306	meiotic spindle assembly	8/8968	10/28943	0.00200744	0.00463481	0.00169033	Aspm/Cenpe/Washc5/Golga2/Aurka/Fbxo5/Washc1/Ndc80	8
P28	GO:0097067	cellular response to thyroid hormone stimulus	8/8968	10/28943	0.00200744	0.00463481	0.00169033	Ppargc1a/Brd8/Thrb/Lmo2/Rdx/Gas2l1/Med1/Klf9	8
P28	GO:0097104	postsynaptic membrane assembly	8/8968	10/28943	0.00200744	0.00463481	0.00169033	Nrxn1/Lrp4/Nlgn1/Ephb2/Magi2/Nlgn2/Cdh2/Nrxn2	8
P28	GO:0099640	axo-dendritic protein transport	8/8968	10/28943	0.00200744	0.00463481	0.00169033	Rab27b/Hspb1/Dlg2/Kif5c/Map1a/Kif3a/Mapk8ip3/Kif5b	8
P28	GO:0106049	regulation of cellular response to osmotic stress	8/8968	10/28943	0.00200744	0.00463481	0.00169033	Ptgs2/Ybx3/Cln3/Letm1/Epo/Micu1/Bdkrb2/Bad	8
P28	GO:1901725	regulation of histone deacetylase activity	8/8968	10/28943	0.00200744	0.00463481	0.00169033	Prkd2/Sphk2/Vegfa/Pink1/Ncor2/Ncor1/Prkd1/BC004004	8
P28	GO:1901858	regulation of mitochondrial DNA metabolic process	8/8968	10/28943	0.00200744	0.00463481	0.00169033	Ppargc1a/Mpv17/Stox1/Endog/Stoml2/Flcn/Lig3/Mettl4	8
P28	GO:1902884	positive regulation of response to oxidative stress	8/8968	10/28943	0.00200744	0.00463481	0.00169033	Endog/Abl1/Selenon/Foxo3/Pawr/Ripk1/Macroh2a1/Hdac6	8
P28	GO:1904526	regulation of microtubule binding	8/8968	10/28943	0.00200744	0.00463481	0.00169033	Ppp2cb/Map2/Abl1/Mapre1/Mapre3/Gas8/Ppp2ca/Mark2	8
P28	GO:1904717	regulation of AMPA glutamate receptor clustering	8/8968	10/28943	0.00200744	0.00463481	0.00169033	Snx27/Frrs1l/Ssh1/Grip2/Zdhhc2/Shisa6/Dlg4/Shank3	8
P28	GO:1990535	neuron projection maintenance	8/8968	10/28943	0.00200744	0.00463481	0.00169033	App/Map1a/Dctn1/Atp1a3/Insr/Kifbp/Psen1/Abcd2	8
P28	GO:2000171	negative regulation of dendrite development	8/8968	10/28943	0.00200744	0.00463481	0.00169033	Fat3/Mgarp/Ptprz1/Gsk3a/Cyth2/Carm1/Arf6/Gsk3b	8
P28	GO:2000807	regulation of synaptic vesicle clustering	8/8968	10/28943	0.00200744	0.00463481	0.00169033	Bcl2l1/Nlgn1/Magi2/Picalm/Nlgn2/Pcdh17/Cdh2/Pten	8
P28	GO:0051968	positive regulation of synaptic transmission, glutamatergic	22/8968	41/28943	0.00209208	0.00481057	0.00175443	Ptgs2/Grin1/Tshz3/Shank2/Adora2a/Ptk2b/Nrxn1/Rab3gap1/Glul/Tnr/Stxbp1/Nlgn1/Cacng7/Cckbr/Cacng3/Gria4/Nlgn2/Ngfr/Dtnbp1/Drd1/Ntrk2/Shank3	22
P28	GO:1904037	positive regulation of epithelial cell apoptotic process	22/8968	41/28943	0.00209208	0.00481057	0.00175443	Ppargc1a/Col18a1/Pias4/Sfrp4/Capn10/Gsn/Pla2r1/Prkci/Sort1/Tia1/Bax/Hmox1/Foxo3/Xbp1/Spop/Sav1/Rgcc/Ano6/Hdac3/Bad/Jak2/Pdcd4	22
P28	GO:0042541	hemoglobin biosynthetic process	11/8968	16/28943	0.00209542	0.00481057	0.00175443	Slc6a9/Eif2ak1/Klf4/Epo/Abcb10/Alas1/Snx3/Hif1a/Inhba/Fech/Ldb1	11
P28	GO:0043981	histone H4-K5 acetylation	11/8968	16/28943	0.00209542	0.00481057	0.00175443	Kansl3/Ing5/Jade1/Meaf6/Kat7/Kansl1/Kansl2/Mcrs1/Jade3/Hcfc1/Ogt	11
P28	GO:0043982	histone H4-K8 acetylation	11/8968	16/28943	0.00209542	0.00481057	0.00175443	Kansl3/Ing5/Jade1/Meaf6/Kat7/Kansl1/Kansl2/Mcrs1/Jade3/Hcfc1/Ogt	11
P28	GO:0106380	purine ribonucleotide salvage	11/8968	16/28943	0.00209542	0.00481057	0.00175443	Ampd3/Impdh2/Ada/Adss/Gmps/Impdh1/Adssl1/Gmpr/Adk/Adsl/Hprt	11
P28	GO:1902165	regulation of intrinsic apoptotic signaling pathway in response to DNA damage by p53 class mediator	11/8968	16/28943	0.00209542	0.00481057	0.00175443	Triap1/Cd44/Trp73/Zfp385a/Steap3/Marchf7/Kdm1a/Sirt1/Mif/Rpl26/Hnrnpk	11
P28	GO:1903423	positive regulation of synaptic vesicle recycling	11/8968	16/28943	0.00209542	0.00481057	0.00175443	Plaa/Dnm3/Dnm1/Bcl2l1/Nlgn1/Pclo/Picalm/Ppp3cc/Dnm1l/Synj1/Sh3gl1	11
P28	GO:2000479	regulation of cAMP-dependent protein kinase activity	11/8968	16/28943	0.00209542	0.00481057	0.00175443	Atp2b4/Pkia/Rapgef2/Sesn2/Prkar1b/Prkar2a/Pkib/Sirt1/Prkar1a/Prkar2b/Akap6	11
P28	GO:0006020	inositol metabolic process	9/8968	12/28943	0.00217755	0.00490138	0.00178755	Itpka/Miox/Ppip5k1/Impa1/Ip6k1/Itpk1/Ippk/Impa2/Mecp2	9
P28	GO:0007100	mitotic centrosome separation	9/8968	12/28943	0.00217755	0.00490138	0.00178755	Nde1/Nek2/Aurka/Map9/Ubxn2b/Cep85/Ndel1/Ranbp1/Kif11	9
P28	GO:0007183	SMAD protein complex assembly	9/8968	12/28943	0.00217755	0.00490138	0.00178755	Smad3/Pmepa1/Eid2/Smad1/Smad6/Ppm1a/Ldlrad4/Smad4/Smad2	9
P28	GO:0009215	purine deoxyribonucleoside triphosphate metabolic process	9/8968	12/28943	0.00217755	0.00490138	0.00178755	Ada/Guk1/Samhd1/Ak2/Dguok/Nudt16/Adk/Ak3/Oga	9
P28	GO:0009223	pyrimidine deoxyribonucleotide catabolic process	9/8968	12/28943	0.00217755	0.00490138	0.00178755	Nt5c3/Upp1/Dut/Dpyd/Cda/Dctpp1/Upb1/Nt5m/Nt5c	9
P28	GO:0014842	regulation of skeletal muscle satellite cell proliferation	9/8968	12/28943	0.00217755	0.00490138	0.00178755	Fgf2/Six5/Ephb1/Ppard/Myog/Akirin1/Stat3/Paxbp1/Jak2	9
P28	GO:0031274	positive regulation of pseudopodium assembly	9/8968	12/28943	0.00217755	0.00490138	0.00178755	Gm14137/Cdc42ep5/Cdc42ep4/F2rl1/Cdc42ep1/Cdc42/Cdc42ep3/Apc/Cdc42ep2	9
P28	GO:0033210	leptin-mediated signaling pathway	9/8968	12/28943	0.00217755	0.00490138	0.00178755	Adipor1/Mkks/Ugcg/Bbs2/Mt3/Bbs4/Sirt1/Prmt2/Stat3	9
P28	GO:0034088	maintenance of mitotic sister chromatid cohesion	9/8968	12/28943	0.00217755	0.00490138	0.00178755	Tnks/Nipbl/Naa10/Macroh2a1/Slf1/Rb1/Smc5/Slf2/Atrx	9
P28	GO:0035331	negative regulation of hippo signaling	9/8968	12/28943	0.00217755	0.00490138	0.00178755	Shank2/Vgll4/Wtip/Wwc2/Limd1/Map2k3/Mark3/Dlg5/Mapk14	9
P28	GO:0042762	regulation of sulfur metabolic process	9/8968	12/28943	0.00217755	0.00490138	0.00178755	Cacna1a/Pdk1/Nfe2l2/Snca/Eif2ak3/Pdk2/Sp1/Comt/Pdk3	9
P28	GO:0043653	mitochondrial fragmentation involved in apoptotic process	9/8968	12/28943	0.00217755	0.00490138	0.00178755	Fis1/Mff/Bax/Vps35/Nptx1/Ccar2/Dnm1l/Atg3/Ppp2r2b	9
P28	GO:0045647	negative regulation of erythrocyte differentiation	9/8968	12/28943	0.00217755	0.00490138	0.00178755	Ypel4/Lmo2/Mafb/Zfp36/Klf13/Gas2l1/Stat5a/Hspa9/Ldb1	9
P28	GO:0051231	spindle elongation	9/8968	12/28943	0.00217755	0.00490138	0.00178755	Cdca8/Prc1/Incenp/Numa1/Map10/Kif23/Birc5/Ppp2r1a/Kif11	9
P28	GO:0060013	righting reflex	9/8968	12/28943	0.00217755	0.00490138	0.00178755	Auts2/Glrb/Aldh1a3/Cdh23/Usp46/Shank1/Npsr1/Pcdh15/Afg3l2	9
P28	GO:0061418	regulation of transcription from RNA polymerase II promoter in response to hypoxia	9/8968	12/28943	0.00217755	0.00490138	0.00178755	Stox1/Vegfa/Nfe2l2/Rbpj/Sirt2/Cited2/Hif1a/Bach1/Egr1	9
P28	GO:0061684	chaperone-mediated autophagy	9/8968	12/28943	0.00217755	0.00490138	0.00178755	Clu/Lamp2/Ctsa/Plk3/Snca/Bag3/Hspa8/Atg5/Stub1	9
P28	GO:0070262	peptidyl-serine dephosphorylation	9/8968	12/28943	0.00217755	0.00490138	0.00178755	Ppp1r16b/Ppp1r15b/Pptc7/Swap70/Nck1/Ywhae/Ppm1f/Ppp2r1a/Dusp1	9
P28	GO:0071712	ER-associated misfolded protein catabolic process	9/8968	12/28943	0.00217755	0.00490138	0.00178755	Uggt1/Vcp/Aup1/Rnf185/Ngly1/Uggt2/Sdf2l1/Rnf5/Bag6	9
P28	GO:0071732	cellular response to nitric oxide	9/8968	12/28943	0.00217755	0.00490138	0.00178755	Kcnc2/Bcar1/Traf2/Foxo1/Hnrnpd/Aqp1/Mt3/Crk/Mapk8	9
P28	GO:0072697	protein localization to cell cortex	9/8968	12/28943	0.00217755	0.00490138	0.00178755	Gnai1/Sapcd2/Gpsm2/Epb41/Mex3b/Numa1/Epb41l2/Nubp1/Ezr	9
P28	GO:0072711	cellular response to hydroxyurea	9/8968	12/28943	0.00217755	0.00490138	0.00178755	Rad51/Ddi2/Rnf4/Nsmce3/Blm/Timeless/Spidr/Fmr1/Atrx	9
P28	GO:0075522	IRES-dependent viral translational initiation	9/8968	12/28943	0.00217755	0.00490138	0.00178755	Pcbp2/Ssb/Eif3b/Mcts2/Csde1/Denr/Eif3f/Ptbp1/Eif3d	9
P28	GO:0090161	Golgi ribbon formation	9/8968	12/28943	0.00217755	0.00490138	0.00178755	Fhdc1/Tmed5/Myo18a/Stx6/Vamp4/Stx16/Gcc2/Trip11/Prmt5	9
P28	GO:0098693	regulation of synaptic vesicle cycle	9/8968	12/28943	0.00217755	0.00490138	0.00178755	Rab3b/Nrxn1/Dnajc5/Pld1/Prkar1b/Bsn/Cdk5r1/Snap29/Syn1	9
P28	GO:1903911	positive regulation of receptor clustering	9/8968	12/28943	0.00217755	0.00490138	0.00178755	Lrp4/Snx27/Ssh1/Ptn/Grip2/Mesd/Cd81/Zdhhc2/Dlg4	9
P28	GO:1905907	negative regulation of amyloid fibril formation	9/8968	12/28943	0.00217755	0.00490138	0.00178755	Cryab/Clu/Pfdn5/Pfdn2/Ldlr/Pfdn4/Hspg2/Apoe/Vbp1	9
P28	GO:1905962	glutamatergic neuron differentiation	9/8968	12/28943	0.00217755	0.00490138	0.00178755	Cntnap2/Vsx1/Zhx2/Bhlhe22/Casz1/Irx6/Vsx2/Cabp4/Lbx1	9
P28	GO:0006206	pyrimidine nucleobase metabolic process	10/8968	14/28943	0.00218602	0.00490138	0.00178755	Dpyd/Tet2/Cmpk1/Ctps/Cad/Dhodh/Aldh6a1/Mapk1/Umps/Ctps2	10
P28	GO:0006465	signal peptide processing	10/8968	14/28943	0.00218602	0.00490138	0.00178755	Arxes1/Furin/H13/Sppl3/Sec11a/Immp2l/Cln5/Parl/Sec11c/Pcsk5	10
P28	GO:0010225	response to UV-C	10/8968	14/28943	0.00218602	0.00490138	0.00178755	Bcl3/Polh/Poli/Dcun1d3/Wrn/Ei24/Yy1/Hmgn1/Map3k4/Impact	10
P28	GO:0010642	negative regulation of platelet-derived growth factor receptor signaling pathway	10/8968	14/28943	0.00218602	0.00490138	0.00178755	Ptgir/Myocd/Ptprj/Phf14/Snca/Inppl1/Ndrg4/Slc9a3r1/Glrx/Ptpn2	10
P28	GO:0010882	regulation of cardiac muscle contraction by calcium ion signaling	10/8968	14/28943	0.00218602	0.00490138	0.00178755	Slc9a1/Fkbp1b/Slc8a1/Hdac4/Atp1b1/Ank2/Tmem38b/Atp2a2/Ryr2/Dmd	10
P28	GO:0016081	synaptic vesicle docking	10/8968	14/28943	0.00218602	0.00490138	0.00178755	Unc13c/Septin5/Rims1/Unc13b/Stx4a/Ctbp2/Unc13a/Vamp2/Camk2a/Stx3	10
P28	GO:0035435	phosphate ion transmembrane transport	10/8968	14/28943	0.00218602	0.00490138	0.00178755	Slc17a1/Xpr1/Slc20a1/Slc37a2/Slc25a3/Slc25a11/Slc25a10/Slc25a30/Ank/Slc37a1	10
P28	GO:0036065	fucosylation	10/8968	14/28943	0.00218602	0.00490138	0.00178755	Slc35c1/Pofut1/Slc35c2/Fut9/Fuom/Fut10/Fut4/Pofut2/Fut8/Fut11	10
P28	GO:0042984	regulation of amyloid precursor protein biosynthetic process	10/8968	14/28943	0.00218602	0.00490138	0.00178755	Necab1/Necab3/Soat1/Ncstn/Abca2/Abca7/Pawr/Aatf/Itm2b/Ago2	10
P28	GO:0045176	apical protein localization	10/8968	14/28943	0.00218602	0.00490138	0.00178755	Insc/Vangl2/Rab14/Nckap1/Actb/Napa/Rdx/Dlg5/Arf4/Shroom2	10
P28	GO:0045906	negative regulation of vasoconstriction	10/8968	14/28943	0.00218602	0.00490138	0.00178755	Nos1/Arhgap42/Adm/Bmpr2/Mmp2/Cx3cl1/Ahr/Dock4/Hif1a/Dusp5	10
P28	GO:0046512	sphingosine biosynthetic process	10/8968	14/28943	0.00218602	0.00490138	0.00178755	Asah2/Sptssb/Sphk2/Abca2/Acer2/Acer3/Asah1/Sptssa/Sptlc2/Sptlc1	10
P28	GO:0070831	basement membrane assembly	10/8968	14/28943	0.00218602	0.00490138	0.00178755	Ntng1/Phldb2/Clasp1/Ntng2/Plod3/Dag1/Clasp2/Ntn4/Ramp2/Pxdn	10
P28	GO:0071340	skeletal muscle acetylcholine-gated channel clustering	10/8968	14/28943	0.00218602	0.00490138	0.00178755	Agrn/Fzd9/Sorbs2/Lrp4/Dvl1/Ptn/Mesd/Dnaja3/Crkl/Etv5	10
P28	GO:0090158	endoplasmic reticulum membrane organization	10/8968	14/28943	0.00218602	0.00490138	0.00178755	Stx18/Tmed2/Rtn4/Vcpip1/Vapb/Mospd3/Arl6ip1/Atl1/Atl2/Reep5	10
P28	GO:0099151	regulation of postsynaptic density assembly	10/8968	14/28943	0.00218602	0.00490138	0.00178755	Lrfn1/Sipa1l1/Nrxn1/Ptprd/Lrrc4b/Cbln1/Nptx1/Il1rap/Ptprs/Lrfn4	10
P28	GO:1901524	regulation of mitophagy	10/8968	14/28943	0.00218602	0.00490138	0.00178755	Usp30/Cers1/Ambra1/Pink1/Vps13d/Slc25a4/Vps13c/Rnf41/Vdac1/Slc25a5	10
P28	GO:1902036	regulation of hematopoietic stem cell differentiation	10/8968	14/28943	0.00218602	0.00490138	0.00178755	Pus7/Nfe2l2/Ythdf2/Cdk6/N4bp2l2/Zfp36/Setd1a/Ap2a2/Hspa9/Kat5	10
P28	GO:2000615	regulation of histone H3-K9 acetylation	10/8968	14/28943	0.00218602	0.00490138	0.00178755	Pwwp2a/Hdac8/Zfp451/Sphk2/Pih1d1/Pwwp2b/Kmt2a/Smarcb1/Smad4/Nap1l2	10
P28	GO:0010839	negative regulation of keratinocyte proliferation	16/8968	27/28943	0.00219004	0.00490138	0.00178755	Ptprk/Vdr/Ovol1/Irf6/Ift52/Intu/Ift80/Ift74/Ift172/Efnb2/Med1/Ptch1/Ctsl/Ift88/Ift57/Klf9	16
P28	GO:0015740	C4-dicarboxylate transport	16/8968	27/28943	0.00219004	0.00490138	0.00178755	Slc25a13/Prkcd/Abat/Slc3a1/Slc25a12/Slc1a2/Ntsr1/Lrrc8c/Lrrc8d/Slc1a5/Lrrc8e/Slc1a4/Slc25a11/Slc25a10/Slc25a30/Slc12a2	16
P28	GO:0019068	virion assembly	16/8968	27/28943	0.00219004	0.00490138	0.00178755	Chmp6/Vps4b/Vps4a/Usp6nl/Lrsam1/Mvb12b/Tbc1d20/Chmp4b/Vps37b/Apoe/Tsg101/Ddx6/Nedd4/Rab1a/Chmp2b/Pcx	16
P28	GO:0051781	positive regulation of cell division	45/8968	100/28943	0.00219227	0.00490468	0.00178875	Pkp4/Fgf5/Vegfc/Fgf2/Cdca8/Tas1r2/Pdgfa/Igf2/Pdgfd/Drd2/Pgf/Vegfa/Prkce/Men1/Incenp/Kif20b/Cul3/Tgfb2/Cat/Kif3b/Ect2/Cdc14a/Pkn2/Ybx1/Cdc42/Btc/Ptn/Chmp3/Tgfa/Sirt2/Igf1r/Gipc1/Map10/Kif23/Rhoa/Birc5/Tgfb3/Fgf9/Nkx3-1/Lbh/Spast/Garem1/Apc/Fgf1/Vegfb	45
P28	GO:0030517	negative regulation of axon extension	24/8968	46/28943	0.00220765	0.00493399	0.00179944	Sema3a/Slit2/Mag/Rtn4/Sema4g/Sema4c/Map2/Actr3/Tnr/Sema4a/Sema6c/Rnf6/Sema4f/Sema4b/Mt3/Ryk/Sema3f/Cdkl3/Ifrd1/Sema4d/Sema3g/Dip2b/Rtn4r/Ptprs	24
P28	GO:0048536	spleen development	24/8968	46/28943	0.00220765	0.00493399	0.00179944	Flt3/Bcl3/Onecut1/Nfkb2/Bcl2/Pbx1/Flvcr1/Abl1/Rc3h2/Cacnb4/Rbm15/Tet2/Cdkn2b/Fadd/Pkn1/Kmt2a/Cited2/Traf3ip2/Ctc1/Adam17/Ahr/Ppp2r3c/Dicer1/Jarid2	24
P28	GO:0021766	hippocampus development	37/8968	79/28943	0.00223287	0.00498178	0.00181687	Dab1/Zbtb18/Mfsd2a/Trp73/Tsku/Fgf13/Cdk5r2/Atg16l1/Btg2/Prox1/Neurod1/Mkks/Dclk2/Nr4a3/Lrp8/Hdac1/Uba6/Sct/Bbs2/Bbs4/Tmem108/Hdac2/Nf2/Ogdh/Kif3a/Pafah1b1/Crk/Ywhae/Cdk5r1/Drd1/Crkl/Gsk3b/Srf/Ptprs/Pten/Usp9x/Zic3	37
P28	GO:0002092	positive regulation of receptor internalization	19/8968	34/28943	0.00223925	0.00498574	0.00181831	Apela/Grem1/Pcsk9/Pard3/Drd2/Sfrp4/App/Vegfa/Egf/Magi2/Arrb1/Insr/Ahi1/Scyl2/Cd63/Dtnbp1/Pick1/Atad1/Fmr1	19
P28	GO:0060306	regulation of membrane repolarization	19/8968	34/28943	0.00223925	0.00498574	0.00181831	Nos1ap/Cacna2d1/Scn1b/Akap7/Kcnj2/Nedd4l/Snta1/Ank2/Kcnh2/Wdr1/Cav1/Kcna5/Kcne3/Ywhae/Akap6/Cacnb3/Kcne2/Flna/Kcne1l	19
P28	GO:0045668	negative regulation of osteoblast differentiation	33/8968	69/28943	0.00247334	0.00549566	0.00200428	Vegfc/Axin2/Hdac8/Grem1/Id1/Areg/Smad3/Men1/Rorb/Hdac4/Noct/Tmem64/Ski/Cdk6/Zfp932/Smad6/Limd1/Tob1/Nbr1/Hdac5/Id2/Ahr/Riox1/Sema4d/Ptch1/Gdf10/Hdac7/Chrd/Twsg1/Crim1/Bambi/Lrp5/Cited1	33
P28	GO:0071320	cellular response to cAMP	21/8968	39/28943	0.00248005	0.00550491	0.00200766	Rapgef1/Rap1a/Akap7/Hcn2/Wnt10b/Slc8a1/Rapgef2/Pkd2/Aqp1/Itpr1/Pde2a/Fdx1/Rap1b/Inpp5k/Ahr/Akap6/Slc8a3/Pde4d/Dmtn/Rapgef3/Ezr	21
P28	GO:0000027	ribosomal large subunit assembly	15/8968	25/28943	0.00253446	0.0055989	0.00204193	Dhx30/Rpl24/Nop2/Nop53/Brix1/Rrs1/Mrto4/Mrpl20/Rpl5/Rplp0/Ppan/Rpf2/Rpl38/Traf7/Rpl10	15
P28	GO:0010560	positive regulation of glycoprotein biosynthetic process	15/8968	25/28943	0.00253446	0.0055989	0.00204193	Mgat4b/Arfgef1/Mgat4a/Soat1/Ncstn/Abca2/Chp1/Plcb1/Insr/Il15/Pxylp1/Ctnnb1/Igf1/Pawr/Tcf7l2	15
P28	GO:1902455	negative regulation of stem cell population maintenance	15/8968	25/28943	0.00253446	0.0055989	0.00204193	Bmp7/Rbbp4/Hdac1/Suds3/Sinhcaf/Ing1/Sap30/Hdac2/Tet1/Sap30l/Brms1l/Arid4a/Zfp706/Ogt/Rbbp7	15
P28	GO:1903206	negative regulation of hydrogen peroxide-induced cell death	15/8968	25/28943	0.00253446	0.0055989	0.00204193	Il10/Nol3/Nfe2l2/Nr4a3/Txn1/Pink1/Park7/Gpr37/Pde8a/Epor/Rnf146/Psap/Fbxo7/Glrx/Trap1	15
P28	GO:2000311	regulation of AMPA receptor activity	15/8968	25/28943	0.00253446	0.0055989	0.00204193	Shisa8/Prrt1/Nrxn1/Nlgn1/Cacng7/Shank1/Cacng3/Shisa6/Nlgn2/Mink1/Mef2c/Arc/Mapk8ip2/Shank3/Adrb2	15
P28	GO:2000757	negative regulation of peptidyl-lysine acetylation	15/8968	25/28943	0.00253446	0.0055989	0.00204193	Pwwp2a/Hdac8/Zfp451/Hint2/Ctbp1/Snca/Klf15/Pih1d1/Pwwp2b/Sirt3/Hdac2/Atg5/Sirt1/Thap7/Foxp3	15
P28	GO:0032509	endosome transport via multivesicular body sorting pathway	18/8968	32/28943	0.00263756	0.00580298	0.00211636	Chmp6/Vps4b/Vps4a/Stam/Chmp4b/Sort1/Vcp/Leprot/Tmem50a/Chmp3/Vps36/Leprotl1/Ptpn23/Rilp/Laptm4b/Chmp2b/Tmem50b/Ubxn6	18
P28	GO:0060977	coronary vasculature morphogenesis	18/8968	32/28943	0.00263756	0.00580298	0.00211636	Fgf2/Ace/Vegfa/Rxra/Lrp2/Spred1/Tgfbr1/Tgfbr3/Epo/Epor/Smad6/Setd2/Ctnnb1/Hey2/Pbrm1/Fgf9/Arid2/Fgf1	18
P28	GO:0072337	modified amino acid transport	18/8968	32/28943	0.00263756	0.00580298	0.00211636	Pdzk1/Slc3a1/Lrp2/Slc5a6/Folr1/Slc19a1/Slc1a4/Slc22a5/Slc22a21/Slc22a4/Ctns/Slc46a1/Slc25a39/Slc9a3r1/Slc25a32/Slc38a2/Abcc5/Slc6a8	18
P28	GO:0038066	p38MAPK cascade	27/8968	54/28943	0.00269192	0.00591257	0.00215633	Dab2ip/Fgfr3/Per1/Gadd45g/Vegfa/Phlpp1/Mapkapk2/Dusp10/Atf2/Zc3h12a/Rell1/Nr2c2/Zfp36/Emc10/Mfhas1/Cyld/Sash1/Map3k5/Map2k3/Mink1/Map3k3/Dlg1/Ezr/Map3k4/Dusp1/Mapk14/Pja2	27
P28	GO:0042098	T cell proliferation	94/8968	237/28943	0.00273181	0.00599817	0.00218755	Scrib/Il27/Nck2/Cxcr4/Bmi1/Cd44/Cd59b/Tnfrsf4/Bid/Ptpn6/Cd151/Igf2/Tyk2/Kitl/Fkbp1b/Myc/Bcl6/Tnfrsf21/Satb1/Cd6/Elf4/Igfbp2/Ncstn/Cd46/Abl1/Rc3h2/Marchf7/Mapk8ip1/Cd59a/Fkbp1a/Sdc4/Tmem131l/Sh2d2a/Zbtb7b/Pde5a/Ripk2/Rps6/Ctps/Glmn/Epo/Mad1l1/Slc7a1/Hmgb1/Ephb6/Ceacam1/Bax/Blm/Rps3/Lmo1/Cd81/Fadd/Casp3/Sh3rf1/Il15/Il27ra/Prdx2/Cd276/Nck1/Ctnnb1/Arg1/Fyn/Icosl/Igf1/Pawr/Peli1/Stat5a/Prkar1a/Foxj1/Sos2/Arg2/Ripor2/Il6st/Adk/Dlg5/Selenok/Tnfrsf13c/Lmbr1l/Dnaja3/Dlg1/Tfrc/Cblb/Ifnar2/Ccnd3/Tnfsf9/Twsg1/Washc1/Ndfip1/Malt1/Ccdc88b/Jak2/Pten/Gpam/Foxp3/Efnb1	94
P28	GO:0009151	purine deoxyribonucleotide metabolic process	14/8968	23/28943	0.0029203	0.00637754	0.00232591	Dnph1/Ada/Nt5c1a/Guk1/Samhd1/Ak2/Dck/Dguok/Nudt16/Nt5c/Adk/Nudt18/Ak3/Oga	14
P28	GO:0010880	regulation of release of sequestered calcium ion into cytosol by sarcoplasmic reticulum	14/8968	23/28943	0.0029203	0.00637754	0.00232591	Nol3/Fkbp1b/Slc8a1/Gstm7/Ank2/Chd7/Tmem38b/Calm3/Calm1/Ryr2/Pde4d/Calm2/Gsto1/Dmd	14
P28	GO:0030728	ovulation	14/8968	23/28943	0.0029203	0.00637754	0.00232591	Ptgs2/Kmt2b/Inhbb/Plau/Edn2/Alms1/Gas2/Agt/Foxo3/Sirt1/Immp2l/Inhba/Nrip1/Adamts1	14
P28	GO:0035089	establishment of apical/basal cell polarity	14/8968	23/28943	0.0029203	0.00637754	0.00232591	Scrib/Lama1/Fat1/Ptk7/Prkci/Cdc42/Fscn1/Camsap3/Myo9a/Rhoa/Ift20/Slc9a3r1/Foxj1/Ttc8	14
P28	GO:0038083	peptidyl-tyrosine autophosphorylation	14/8968	23/28943	0.0029203	0.00637754	0.00232591	Nrg1/Egfr/Grem1/Mapk3/Ace/Ptk2b/Ddr1/Vegfa/Abl1/Cav1/Igf1r/Insr/Ptk2/Dyrk1a	14
P28	GO:0042053	regulation of dopamine metabolic process	14/8968	23/28943	0.0029203	0.00637754	0.00232591	Aldh2/Abat/Pnkd/Nr4a2/Chrnb2/Park7/Gpr37/Snca/Drd4/Vps35/Drd1/Comt/Epas1/Hprt	14
P28	GO:0070861	regulation of protein exit from endoplasmic reticulum	14/8968	23/28943	0.0029203	0.00637754	0.00232591	Edem2/Sar1b/Ube2j1/Insig1/Svip/Cd81/Sorl1/Tmem30a/Gcc2/Sar1a/Os9/Derl2/Ubac2/Bcap31	14
P28	GO:2000010	positive regulation of protein localization to cell surface	14/8968	23/28943	0.0029203	0.00637754	0.00232591	Map1a/Ric3/Stx4a/Snx33/Gpd1l/Abca7/Commd1/Rangrf/Akt1/Hnrnpk/Hsp90ab1/Washc1/Stx3/Tmem35a	14
P28	GO:0033146	regulation of intracellular estrogen receptor signaling pathway	20/8968	37/28943	0.00294057	0.00640673	0.00233655	Kank2/Uba5/Cnot9/Ddrgk1/Ncoa3/Cyp7b1/Ufm1/Ufl1/Pak1/Pagr1a/Ufsp2/Cnot1/Yap1/Carm1/Cnot2/Med1/Wbp2/Strn3/Zfp366/Lbh	20
P28	GO:0007229	integrin-mediated signaling pathway	46/8968	104/28943	0.00299445	0.00652195	0.00237857	Lama5/Itga9/Itga2/Lama1/Rcc2/Bcar1/Ccn2/Ptk2b/Fermt3/Cul3/Lamc1/Itga8/Abl1/Itga6/Itgav/Ptpra/Adam15/Fyb2/Plpp3/Phactr4/Cdc42/Pxn/Ptpn11/Ptn/Zyx/Arhgap35/Gab2/Itgb1/Thy1/Itga11/Rhoa/Lims1/Madcam1/Cd63/Plek/Itga3/Fut8/Itgb8/Fermt2/Dmtn/Ptk2/Itgb5/Lama3/Ctnna1/Pcsk5/Flna	46
P28	GO:0001947	heart looping	30/8968	62/28943	0.00305438	0.00664579	0.00242374	Tbx2/Tmed2/Smad3/Aldh1a2/Asb2/Vangl2/Ift52/Stil/Ift172/Rbpj/Pkd2/Lrp6/Mesp1/Folr1/Dnaaf1/Cited2/Ahi1/Kif3a/Hif1a/Psen1/Mef2c/Ift57/Arl13b/Dll1/Srf/Mib1/Kdm2a/Lbx1/Sufu/Zic3	30
P28	GO:0007214	gamma-aminobutyric acid signaling pathway	17/8968	30/28943	0.00310431	0.00673638	0.00245678	Cacna1a/Gabrb2/Gabbr2/Gabra4/Plcl2/Htr4/Plcl1/Cacnb4/Bdnf/Gabra2/Gabrg3/Gabrb3/Gnai2/Gabrg2/Gabra1/Gabbr1/Slc12a2	17
P28	GO:0046339	diacylglycerol metabolic process	17/8968	30/28943	0.00310431	0.00673638	0.00245678	Mogat2/Dgka/Dgkd/Dgkz/Dgkq/Lipe/Dgat2/Pnpla2/Gpat4/Pla2g15/Dgke/Dgkb/Plpp1/Dgkh/Dgkg/Dagla/Gpam	17
P28	GO:0071312	cellular response to alkaloid	17/8968	30/28943	0.00310431	0.00673638	0.00245678	Ppp1r1b/Rad51/Slc8a1/Casp7/Slc1a2/Bcl2l1/Tgm2/Gstm7/Casp6/Tmem38b/Selenon/Blm/Casp3/Ryr2/Spidr/Mecp2/Fancb	17
P28	GO:0002831	regulation of response to biotic stimulus	140/8968	371/28943	0.00313967	0.00680629	0.00248227	Clnk/Ddx60/Cd180/Pcbp2/Il27/Il17f/Casp8/Gbp5/Akirin2/Tlr4/Ifnlr1/Trafd1/Trim56/Nod1/Nop53/Pvr/Trim21/Mapk3/Igf2/Lamp1/Drd2/Pml/Plscr1/Rnf135/Pum2/Serpinb9/F2rl1/Mettl3/Rnf125/Nono/Stat1/Hspd1/Xrcc5/Traf3ip1/Dhx9/Susd4/Dusp10/Lrsam1/Nmi/Nfe2l2/Trim44/Eif2ak4/Mapkbp1/Polr3f/Zcchc3/Samhd1/Znfx1/Zbp1/Ythdf3/Adar/Casp6/Ripk2/Unc13b/Lrp8/Tut4/Zc3h12a/Sfpq/Pum1/Ythdf2/Mul1/Ube2k/Ankrd17/Cxcl1/Rnf216/Hmgb1/Gsdme/Clec2d/Calm3/Apoe/Nectin2/Rps19/Ceacam1/Sirt2/Lsm14a/Irf7/Fadd/Hmgb2/Il15/Elmod2/Prdx2/N4bp1/Cx3cl1/Ap1g1/Cdc37/Tirap/Nlrx1/Cadm1/Sash1/Tnfaip3/Arg1/Traf3ip2/Atg5/Mif/Cactin/Appl2/Polr3b/Tbk1/Usp15/Rnf185/Trim41/Srebf1/Crk/Rab34/Med1/Stat5a/Grn/Hexim1/Prkca/Nploc4/Ahr/Ppp2r3c/Arg2/Calm1/Hsp90aa1/Dapk1/Polr3g/Selenok/Ercc6/Rnf31/Pspc1/Polr3d/Trib1/Xrcc6/Ttll12/Dnaja3/Socs1/Parp9/Tomm70a/Ilrun/Tap1/Ppm1b/Calm2/Riok3/Sting1/Fbxo38/Ptpn2/Pten/Usp27x/Foxp3/Pqbp1	140
P28	GO:0048538	thymus development	28/8968	57/28943	0.00314874	0.0068123	0.00248446	Psen2/Adrm1/Lmo4/Mapk3/Ephb3/Bcl2/Pbx1/Abl1/Cacnb4/Asxl1/Mafb/Tgfbr1/Mad1l1/Braf/Raf1/Fadd/Prdx2/Ctnnb1/Cited2/Map2k2/Ctc1/Zbtb1/Psen1/Jarid2/Mapk1/Crkl/Srf/Apc	28
P28	GO:0051353	positive regulation of oxidoreductase activity	28/8968	57/28943	0.00314874	0.0068123	0.00248446	Abl2/Por/Nod1/Ptk2b/Vdr/Sdhaf4/Abl1/Gnai3/Pdp1/Edn2/Park7/Scarb1/Snca/Kras/Apoe/Sirt3/Pdp2/Terf2/Fdx1/Pik3cb/Gnai2/Nus1/Akt1/Cox17/Ccs/Rfk/Fxn/Atp7a	28
P28	GO:0006739	NADP metabolic process	24/8968	47/28943	0.00319911	0.00690977	0.00252001	Gck/Nudt12/Nadk/Idh1/Noct/Nudt17/H6pd/Kcnab2/Rbks/Rpia/Aldh1l1/Idh2/Taldo1/Pgls/Nqo1/Fdx1/Me1/Cyb5r4/Txnrd1/Aldh1l2/Fdxr/Nnt/Mlst8/Prdx5	24
P28	GO:0030890	positive regulation of B cell proliferation	24/8968	47/28943	0.00319911	0.00690977	0.00252001	Bmi1/Ada/Tlr4/Tnfrsf4/Bcl6/Slc39a10/Bcl2/Nfatc2/Chrnb2/Ephb2/Cd38/Cd81/Irs2/Tirap/Mif/Tcf3/Peli1/Mef2c/Tnfrsf13c/Tfrc/Cdkn1a/Cd320/Ticam1/Clcf1	24
P28	GO:0045910	negative regulation of DNA recombination	24/8968	47/28943	0.00319911	0.00690977	0.00252001	Mad2l2/Bcl6/Thoc1/Rif1/Trp53bp1/Shld1/Ubqln4/Blm/Ankle1/Terf2/Parp3/Mlh1/Helb/Lig3/H1f2/H1f1/Msh3/H1f0/Smchd1/Msh2/Msh6/Ndfip1/Foxp3/Fancb	24
P28	GO:1904888	cranial skeletal system development	38/8968	83/28943	0.00322671	0.00696013	0.00253838	Gnas/Pdgfra/Tulp3/Smad3/Nipbl/Runx2/Ndst1/Rdh10/Insig2/Tgfb2/Irf6/Slc39a1/Tgfbr1/Frem1/Insig1/Wdr19/Megf8/Fuz/Setd2/Ctnnb1/Mthfd1l/Slc39a3/Gna11/Sh3pxd2b/Tmem107/Tgfb3/Foxn3/Gas1/Mef2c/Ext1/Crkl/Chrd/Ift140/Smad2/Gnaq/Ric1/Zic3/Med12	38
P28	GO:0006089	lactate metabolic process	13/8968	21/28943	0.00334562	0.007188	0.00262148	Pnkd/Per2/Mtch2/Park7/Ldhb/Ldha/Ldhc/Gatd1/Ldhd/Hif1a/Hagh/Haghl/Glo1	13
P28	GO:0006390	mitochondrial transcription	13/8968	21/28943	0.00334562	0.007188	0.00262148	Mrpl12/Prkaa1/Tfb2m/Slc25a33/Sirt3/Thap11/Foxo3/Tfam/Mterf2/Tefm/Tfb1m/Mettl4/Ppargc1b	13
P28	GO:0019985	translesion synthesis	13/8968	21/28943	0.00334562	0.007188	0.00262148	Mad2l2/Polh/Poli/Rev1/Pcna/Vcp/Poln/Pold3/Sprtn/Rev3l/Pold2/Poldip2/Zbtb1	13
P28	GO:0044790	suppression of viral release by host	13/8968	21/28943	0.00334562	0.007188	0.00262148	Trim56/Trim21/Pml/Mid2/Vapb/Trim32/Trim28/Trim11/Trim25/Trim27/Trim35/Marchf2/Trim8	13
P28	GO:0045722	positive regulation of gluconeogenesis	13/8968	21/28943	0.00334562	0.007188	0.00262148	Hnf4a/Gpt/Foxo1/Supt20/Cyp2j6/Dgat2/Arpp19/Sirt1/Ppp4r3b/Hif1a/Ptpn2/Ddb1/Tcf7l2	13
P28	GO:0045821	positive regulation of glycolytic process	13/8968	21/28943	0.00334562	0.007188	0.00262148	Gck/Esrrb/Prkaa1/Myc/App/Prkaa2/Slc4a4/Insr/Igf1/Psen1/Prxl2c/Zbtb20/Mlst8	13
P28	GO:0046325	negative regulation of glucose import	13/8968	21/28943	0.00334562	0.007188	0.00262148	Cers1/Grb10/Ace/Myc/Pid1/Pea15a/Stxbp3/Gsk3a/Ahi1/Appl2/Prkca/Rhoq/Grk2	13
P28	GO:0090050	positive regulation of cell migration involved in sprouting angiogenesis	13/8968	21/28943	0.00334562	0.007188	0.00262148	Ptgs2/Fgf2/Gata2/Vegfa/Akt3/Abl1/Cib1/Hmox1/Map3k3/Hdac9/Rhoj/Plk2/Hdac7	13
P28	GO:0090266	regulation of mitotic cell cycle spindle assembly checkpoint	13/8968	21/28943	0.00334562	0.007188	0.00262148	Cdca8/Mad2l1bp/Incenp/Tpr/Cdk5rap2/Mad1l1/Mad2l1/Anapc15/Lcmt1/Cdt1/Birc5/Ccnb1/Ndc80	13
P28	GO:1901386	negative regulation of voltage-gated calcium channel activity	13/8968	21/28943	0.00334562	0.007188	0.00262148	Gpr35/Dysf/Drd2/Gnb5/Gem/Cabp1/Drd4/Ppp3r1/Calm1/Ppp3cb/Ppp3cc/Cacnb3/Fmr1	13
P28	GO:2000379	positive regulation of reactive oxygen species metabolic process	36/8968	78/28943	0.00345722	0.00741551	0.00270446	Zfp13/Grin1/Tlr4/F2rl1/Plau/Prkcd/Ptk2b/App/Pid1/Hdac4/Nfe2l2/Gnai3/Zc3h12a/Mfn2/Park7/Cxcl1/Snca/Clcn3/Agt/Rab27a/Gnai2/Foxo3/Rnf41/Eif5a/Mapt/Grb2/Nqo2/Nnt/Tspo/Sod1/Sod2/Mapk14/Cdkn1a/Cyp1b1/Gstp1/Ogt	36
P28	GO:0002063	chondrocyte development	19/8968	35/28943	0.00348726	0.00747501	0.00272616	Axin2/Mia3/Matn1/Rflna/Fgf18/Rarg/Runx2/Smad7/Sulf1/Bmpr2/Sulf2/Eif2ak3/Chsy1/Comp/Smpd3/Poc1a/Rflnb/Ext1/Mex3c	19
P28	GO:0045766	positive regulation of angiogenesis	74/8968	182/28943	0.00350546	0.00750907	0.00273858	Vegfc/Apela/Cxcr4/Il10/Vash2/Grem1/Fgf2/Pik3cd/Hspb1/Gata2/Prkd2/Pak4/Adm/Igf2/Ctsh/Rtn4/Fgf18/Pgf/Gdf2/Ptk2b/Acvrl1/Smoc2/Vegfa/Chil1/Akt3/Abl1/Nfe2l2/Mmp9/Ptgis/Wars2/F3/Ddah1/Klf4/Jak1/Zc3h12a/Add1/Pxn/Hmgb1/Aqp1/Hk2/Emc10/Rras/Tjp1/Stim1/Angpt2/Hmox1/Smad1/Gab1/Itgb1/Pkm/Sash1/Sirt1/Btg1/Xbp1/Stat3/Ramp2/Grn/Prkca/Rhob/Prkd1/Hif1a/Itgb8/Ninj1/Pdcd6/Erap1/Aggf1/Ago2/Rapgef3/Sp1/Runx1/Dll1/Cyp1b1/Fgf1/Vegfb	74
P28	GO:0055078	sodium ion homeostasis	29/8968	60/28943	0.0036272	0.0077596	0.00282995	Corin/Atp6v1b1/Sgk1/Scn7a/Oxt/Gnas/Slc9a1/Scnn1b/Drd2/Adora2a/Ace/Slc8a1/Adora1/Atp1b1/Ext2/Snx5/Atp1a1/Atp1a3/Scnn1g/Atp4b/Nr3c2/Agt/Atp1b3/Gnai2/Ednrb/Ext1/Upk3a/Comt/Slc12a2	29
P28	GO:0006516	glycoprotein catabolic process	16/8968	28/28943	0.00364994	0.00779285	0.00284207	Gusb/Man1b1/Edem2/Man1a/Gpc1/Edem3/Fbxo6/Fbxo27/Fbxo17/Hgsnat/Stt3b/Naglu/Sgsh/Ctsl/Ngly1/Ids	16
P28	GO:2000310	regulation of NMDA receptor activity	16/8968	28/28943	0.00364994	0.00779285	0.00284207	Ppargc1a/Cfl1/Slc6a9/Ptk2b/Nrxn1/Nlgn1/Ephb2/Park7/Rph3a/Ifngr1/Dlg4/Rgs9/Dapk1/Mef2c/Rasgrf2/Mapk8ip2	16
P28	GO:1903670	regulation of sprouting angiogenesis	21/8968	40/28943	0.00371115	0.00791133	0.00288528	E2f2/Il10/Creb3l1/Ppp1r16b/Fgf2/Vegfa/Glul/Klf4/Jak1/Sh2b3/Hmgb1/Ceacam1/Tjp1/Klf2/Smad1/Pkm/Pik3cb/Epn2/Rhoj/Dll1/Fgf1	21
P28	GO:0010867	positive regulation of triglyceride biosynthetic process	12/8968	19/28943	0.00380335	0.00806212	0.00294028	Mfsd2a/Cnep1r1/Ldlr/Nr1h3/Scarb1/Dgat2/Apoc3/Srebf1/Kat5/Gpam/Acsl5/Tcf7l2	12
P28	GO:0032211	negative regulation of telomere maintenance via telomerase	12/8968	19/28943	0.00380335	0.00806212	0.00294028	Pinx1/Pml/Terf1/Hnrnpu/Nat10/Tent4b/Terf2/Ctc1/Tinf2/Dcp2/Stn1/Gnl3l	12
P28	GO:0032570	response to progesterone	12/8968	19/28943	0.00380335	0.00806212	0.00294028	Oxt/Ncoa1/Ncoa2/Tgfb2/Nr1h3/Cav1/Ube3a/Abhd2/Yap1/Wbp2/Tgfb3/Mbp	12
P28	GO:0040037	negative regulation of fibroblast growth factor receptor signaling pathway	12/8968	19/28943	0.00380335	0.00806212	0.00294028	Prdm14/Creb3l1/Sulf1/Gpc1/Sulf2/Fuz/Ngfr/Shisa2/Spry2/Spry4/Tcf7l2/Ofd1	12
P28	GO:0044827	modulation by host of viral genome replication	12/8968	19/28943	0.00380335	0.00806212	0.00294028	Phb/Nucks1/Stom/Eif2ak4/Tbc1d20/Vapb/Zc3h12a/Tmem41b/Hspa8/Ccnk/Vapa/Fmr1	12
P28	GO:0060123	regulation of growth hormone secretion	12/8968	19/28943	0.00380335	0.00806212	0.00294028	Kalrn/Arhgef7/Drd2/Madd/Serp1/Selenot/Chd7/Ptpn11/Sirt1/Itsn1/Gabbr1/Oga	12
P28	GO:0106070	regulation of adenylate cyclase-activating G protein-coupled receptor signaling pathway	12/8968	19/28943	0.00380335	0.00806212	0.00294028	Pde4b/Nos1/Pde10a/Adrb1/Atp2b4/Gsk3a/Crtc3/Mrap2/Gnai2/Arrdc3/Grk2/Grk5	12
P28	GO:1901673	regulation of mitotic spindle assembly	12/8968	19/28943	0.00380335	0.00806212	0.00294028	Chmp6/Vps4b/Tpr/Hnrnpu/Chmp4b/Ccsap/Ripor2/Cep97/Chmp2b/Hspa1b/Hspa1a/Eml3	12
P28	GO:1902236	negative regulation of endoplasmic reticulum stress-induced intrinsic apoptotic signaling pathway	12/8968	19/28943	0.00380335	0.00806212	0.00294028	Creb3l1/Bcl2l1/Txndc12/Park7/Wfs1/Selenos/Herpud1/Xbp1/Grina/Tmbim6/Syvn1/Ikbkg	12
P28	GO:2000678	negative regulation of transcription regulatory region DNA binding	12/8968	19/28943	0.00380335	0.00806212	0.00294028	Mad2l2/Lhx2/Per2/Hey1/Fbxw7/Sri/Rest/Hey2/Ddit3/Id2/Psen1/Ankrd33	12
P28	GO:0062208	positive regulation of pattern recognition receptor signaling pathway	23/8968	45/28943	0.00380911	0.00806642	0.00294185	Ddx60/Tlr5/Tlr4/Rtn4/Pum2/Rsad2/F2rl1/Wdfy1/Zdhhc5/Nr1h3/Zcchc3/Pum1/Ankrd17/Hmgb1/Cav1/Mfhas1/Tirap/Usp15/Peli1/Ninj1/Pja2/Peli3/Ddx3x	23
P28	GO:0003254	regulation of membrane depolarization	25/8968	50/28943	0.00381163	0.0080665	0.00294188	Fgf12/Myoc/B2m/Hcn3/Ptpn3/Scn1b/Hcn2/Nedd4l/Smad7/Bok/Ntsr1/Gclm/Scn3b/Gclc/Gpd1l/Ank3/Fhl4/Rangrf/Ngfr/Ppp2r3c/Slmap/Tspo/Got1/Oga/Fhl1	25
P28	GO:0045429	positive regulation of nitric oxide biosynthetic process	25/8968	50/28943	0.00381163	0.0080665	0.00294188	Ptgs2/Clu/Tlr5/Tlr4/Smad3/Ptk2b/App/Ass1/Ddah1/Klf4/Pkd2/Asl/Akt2/Insr/Klf2/Smpd3/Agt/Dnm2/Mapk9/Hsp90aa1/Akt1/Sod2/Ddah2/Ticam1/Jak2	25
P28	GO:0032677	regulation of interleukin-8 production	35/8968	76/28943	0.00408124	0.00861463	0.00314178	Anxa4/Zfp580/Il17f/Tlr5/Lamtor5/Tlr4/Nod1/Prkd2/Bcl3/F2rl1/F2r/Gdf2/Chil1/Mapkbp1/Otud7b/F3/Bcl10/Klf4/Park7/Hmgb1/Ssc5d/Arrb1/Fadd/Tirap/Map2k5/Hyal2/Myd88/Cactin/Ddit3/Rab1a/Stat3/Ripk1/Il17d/Cd14/Rela	35
P28	GO:0060191	regulation of lipase activity	38/8968	84/28943	0.00415506	0.00875906	0.00319445	Ccn1/Plaa/Adcyap1r1/Apoa4/Avpr1b/Abl2/Fgf2/Rhoc/Fgfr3/Pdgfra/Por/Hras/Marcks/Phb/Rgs2/Abl1/Pla2r1/Nr1h3/Sort1/Lpar1/Ppt1/Prkcz/Snca/Dlc1/Agt/Apoc3/Rhoa/Plcd1/Abhd5/Arl1/Camk2b/Apoh/Gna13/Hdac9/Arf4/Lmf1/Angptl4/Gnaq	38
P28	GO:0000963	mitochondrial RNA processing	11/8968	17/28943	0.00427768	0.00894437	0.00326204	Mto1/Tbrg4/Elac2/Hsd17b10/Fastk/Trnt1/Rpusd4/Supv3l1/Trmt5/Fastkd3/Trmt10c	11
P28	GO:0003222	ventricular trabecula myocardium morphogenesis	11/8968	17/28943	0.00427768	0.00894437	0.00326204	Nrg1/Dll4/Tgfb2/Hey1/Chd7/Tgfbr1/Ube4b/Rbpj/Hey2/Med1/Bmpr1a	11
P28	GO:0006337	nucleosome disassembly	11/8968	17/28943	0.00427768	0.00894437	0.00326204	Smarcd3/Ssrp1/Arid1a/Cebpg/Smarca4/Smarcc1/Smarcb1/Smarcc2/Smarce1/Arid2/Smarcd1	11
P28	GO:0009226	nucleotide-sugar biosynthetic process	11/8968	17/28943	0.00427768	0.00894437	0.00326204	Gnpda1/Cmas/Uxs1/Uap1/Ugdh/Gnpda2/Gfpt1/Gmds/Gnpnat1/Pmm1/Pmm2	11
P28	GO:0034497	protein localization to phagophore assembly site	11/8968	17/28943	0.00427768	0.00894437	0.00326204	Wdr45b/Atg16l1/Lrba/Stx17/Mfn2/Wipi2/Arfip2/Atg4d/Pacs2/Trappc8/Wdr45	11
P28	GO:0038166	angiotensin-activated signaling pathway	11/8968	17/28943	0.00427768	0.00894437	0.00326204	Rac1/Car2/Ahcyl1/Rap1gds1/Agtrap/Cav1/Nr3c2/Agt/Rock2/Rock1/Camk2a	11
P28	GO:0042711	maternal behavior	11/8968	17/28943	0.00427768	0.00894437	0.00326204	Kalrn/Dbh/Oxt/Brinp1/Npas3/Drd1/Crebrf/Nr3c1/Mbd2/Gnaq/Pten	11
P28	GO:0042754	negative regulation of circadian rhythm	11/8968	17/28943	0.00427768	0.00894437	0.00326204	Ada/Drd2/Per2/Adora1/Suv39h2/Cry2/Sfpq/Cry1/Cipc/Drd1/Suv39h1	11
P28	GO:0045820	negative regulation of glycolytic process	11/8968	17/28943	0.00427768	0.00894437	0.00326204	Ppargc1a/Nupr1/Cbfa2t3/Hdac4/Myog/Mtch2/Ddit4/Ncor1/Git1/Stat3/Ier3	11
P28	GO:0048268	clathrin coat assembly	11/8968	17/28943	0.00427768	0.00894437	0.00326204	Hip1/Ap1b1/Nsg2/Clta/Eps15/Nsg1/Hip1r/Picalm/Caly/Cltc/Fcho2	11
P28	GO:0051386	regulation of neurotrophin TRK receptor signaling pathway	11/8968	17/28943	0.00427768	0.00894437	0.00326204	Slc9a6/Sh3glb1/Ulk1/Cyfip1/Agt/Tmem108/Wasf1/Cyfip2/Spry2/Ppp2r5d/Ppp2r5b	11
P28	GO:0051895	negative regulation of focal adhesion assembly	11/8968	17/28943	0.00427768	0.00894437	0.00326204	Rcc2/Coro1c/Fam107a/Acvrl1/Phldb2/Dlc1/Clasp2/Bcas3/Dusp22/Dmtn/Pten	11
P28	GO:0061179	negative regulation of insulin secretion involved in cellular response to glucose stimulus	11/8968	17/28943	0.00427768	0.00894437	0.00326204	Pde1c/Jagn1/Pde4c/Fkbp1b/Klf7/Tbc1d1/Ucp2/Pde8b/Hmgcr/Pim3/Adra2a	11
P28	GO:0071295	cellular response to vitamin	11/8968	17/28943	0.00427768	0.00894437	0.00326204	Ndor1/Kank2/Vdr/Rxra/Pdia3/Folr1/Gas6/Dcps/Med1/Snw1/Pim1	11
P28	GO:1903358	regulation of Golgi organization	11/8968	17/28943	0.00427768	0.00894437	0.00326204	Pde4dip/Stx18/Mapk3/Camsap2/Usp6nl/Camsap3/Dnm2/Map2k2/Mapk1/Ehd3/Armh3	11
P28	GO:0030859	polarized epithelial cell differentiation	15/8968	26/28943	0.00428564	0.00894437	0.00326204	Zdhhc7/Scrib/Lama1/Fat1/Ptk7/Cdc42/Camsap3/Myo9a/Rhoa/Ahi1/Ift20/Slc9a3r1/Numb/Ttc8/Dlg5	15
P28	GO:0031954	positive regulation of protein autophosphorylation	15/8968	26/28943	0.00428564	0.00894437	0.00326204	Nrg1/Vegfc/Grem1/Rassf2/Pdgfa/Pdgfd/Ace/Vegfa/Nbn/Mre11a/Rad50/Tom1l1/Rap2a/Ddx3x/Rap2c	15
P28	GO:0035020	regulation of Rac protein signal transduction	15/8968	26/28943	0.00428564	0.00894437	0.00326204	Arhgap24/Auts2/Rtn4/Stmn3/Ssx2ip/Kras/Cadm4/Dnm2/Pik3cb/Arhgap44/Gabarap/Crk/Arf6/Kbtbd7/Ogt	15
P28	GO:0042733	embryonic digit morphogenesis	33/8968	71/28943	0.00436095	0.00909277	0.00331616	Tbx2/Tulp3/Traf3ip1/Flvcr1/Lrp4/Ift52/Intu/Frem2/Hdac1/Ece1/Lmbr1/Gna12/Lrp6/Fuz/Bax/Tmem231/Zbtb16/Ctnnb1/Hdac2/Tbc1d32/Wdpcp/B9d1/Tmem107/Mks1/Gas1/Bmpr1a/Ift88/Cplane1/Ift140/Smad4/Lrp5/Gnaq/Fbxw4	33
P28	GO:0086004	regulation of cardiac muscle cell contraction	20/8968	38/28943	0.00441743	0.00919578	0.00335373	Pde4b/Dsc2/Fxyd1/Kcnj2/Adrb1/Fgf13/Sumo1/Adora1/Atp1a1/Ank2/Sri/Atp2a2/Cav1/Ctnna3/Rangrf/Akap6/Ryr2/Pde4d/Dlg1/Bin1	20
P28	GO:1900371	regulation of purine nucleotide biosynthetic process	20/8968	38/28943	0.00441743	0.00919578	0.00335373	Ppargc1a/Nos1/Sphk2/Myc/Pid1/Rd3/Pdk1/Bcl2l1/Vcp/Ak4/Eno1/Snca/Ndufc2/Flcn/Adora2b/Pdk2/Stat3/Guca1b/Guca1a/Pdk3	20
P28	GO:0048821	erythrocyte development	24/8968	48/28943	0.00453974	0.00941119	0.00343229	Hba-x/Bcl6/Flvcr1/Fam210b/Ptbp3/Rps6/Maea/Sh2b3/Epo/Bpgm/Ank1/Klf2/Abcb10/Tmod3/Alas1/Cited2/Med1/Jmjd6/Arid4a/Bap1/Dmtn/Brd1/Slc11a2/Srf	24
P28	GO:0006596	polyamine biosynthetic process	10/8968	15/28943	0.00473801	0.00976303	0.0035606	Oaz2/Ldc1/Oaz1/Srm/Paox/Amd1/Odc1/Azin1/Sat1/Sms	10
P28	GO:0010832	negative regulation of myotube differentiation	10/8968	15/28943	0.00473801	0.00976303	0.0035606	Bhlha15/Myocd/Hdac4/Plpp7/Bdnf/Bhlhe41/Xbp1/Hdac5/Daxx/Ankrd2	10
P28	GO:0032530	regulation of microvillus organization	10/8968	15/28943	0.00473801	0.00976303	0.0035606	Hnf4a/Rap1gap/Cdhr5/Twf2/Klf5/Pld1/Fscn1/Podxl/Cdhr2/Ezr	10
P28	GO:0032897	negative regulation of viral transcription	10/8968	15/28943	0.00473801	0.00976303	0.0035606	Trim21/Ubp1/Mid2/Larp7/Trim32/Zfp36/Trim11/Hexim1/Trim27/Trim8	10
P28	GO:0034392	negative regulation of smooth muscle cell apoptotic process	10/8968	15/28943	0.00473801	0.00976303	0.0035606	Nr4a3/Gapdh/Lrp6/Slc7a5/Gria4/Dnmt1/Dipk2a/Igf1/Apoh/Gsk3b	10
P28	GO:0043518	negative regulation of DNA damage response, signal transduction by p53 class mediator	10/8968	15/28943	0.00473801	0.00976303	0.0035606	Cd44/Pcbp4/Marchf7/Snai1/Kdm1a/Sirt1/Mif/Pttg1ip/Mdm2/Dyrk1a	10
P28	GO:0048681	negative regulation of axon regeneration	10/8968	15/28943	0.00473801	0.00976303	0.0035606	Epha4/Tnr/Cers2/Rgma/Neo1/Kremen1/Rtn4rl1/Rtn4r/Ptprs/Pten	10
P28	GO:0051645	Golgi localization	10/8968	15/28943	0.00473801	0.00976303	0.0035606	Ywhaz/Dab1/Arhgap21/Stk25/Golga2/Cdc42/Copg1/Uvrag/Ripor1/Slc9a3r1	10
P28	GO:0098712	L-glutamate import across plasma membrane	10/8968	15/28943	0.00473801	0.00976303	0.0035606	Arl6ip5/Per2/Septin2/Kcnj10/Slc1a2/Ntsr1/Arl6ip1/Cln8/Itgb1/Psen1	10
P28	GO:0110096	cellular response to aldehyde	10/8968	15/28943	0.00473801	0.00976303	0.0035606	Sgk1/Aldh2/Scnn1b/Rdh12/Adh5/Akr1a1/Park7/Akr1b3/Scnn1g/Esd	10
P28	GO:1900044	regulation of protein K63-linked ubiquitination	10/8968	15/28943	0.00473801	0.00976303	0.0035606	Plaa/Trip12/Ube2v2/Birc2/Sash1/Ube2n/Otub2/Ubr5/Otub1/Ddx3x	10
P28	GO:1900095	regulation of dosage compensation by inactivation of X chromosome	10/8968	15/28943	0.00473801	0.00976303	0.0035606	Msl1/Kansl3/Msl2/Kansl1/Kansl2/Mcrs1/Hcfc1/Ogt/Rlim/Msl3	10
P28	GO:1900153	positive regulation of nuclear-transcribed mRNA catabolic process, deadenylation-dependent decay	10/8968	15/28943	0.00473801	0.00976303	0.0035606	Zfp36/Cnot1/Tob1/Tnrc6c/Pabpc1/Ago2/Tnrc6b/Zfp36l2/Cpeb3/Nanos1	10
P28	GO:1904507	positive regulation of telomere maintenance in response to DNA damage	10/8968	15/28943	0.00473801	0.00976303	0.0035606	Actl6a/Ino80d/Uchl5/Ino80/Ruvbl1/Nfrkb/Yy1/Actr8/Mcrs1/Ino80c	10
P28	GO:2000095	regulation of Wnt signaling pathway, planar cell polarity pathway	10/8968	15/28943	0.00473801	0.00976303	0.0035606	Abl2/Mllt3/Gpc3/Abl1/Ankrd6/Lrp6/Plekha4/Nkd1/Znrf3/Mks1	10
P28	GO:0030947	regulation of vascular endothelial growth factor receptor signaling pathway	17/8968	31/28943	0.00490664	0.0100722	0.00367335	Vegfc/Dab2ip/Prkd2/Grb10/Fgf18/Myof/Cd59a/Cadm4/Mt3/Nedd4/Epn2/Hif1a/Pdcd6/Fgf9/Cnmd/Tmem204/Vegfb	17
P28	GO:0032801	receptor catabolic process	17/8968	31/28943	0.00490664	0.0100722	0.00367335	Mtmr2/Pcsk9/Furin/Becn1/Abca2/Kif16b/Sh3glb1/Smurf1/Apoe/Uvrag/Anxa2/Nedd4/Znrf3/Git1/Lgmn/Mylip/Capn1	17
P28	GO:0045070	positive regulation of viral genome replication	17/8968	31/28943	0.00490664	0.0100722	0.00367335	Tmem39a/Ppih/Stau1/Vapb/Adar/Pkn2/Srpk2/Hacd3/Adarb1/Ppia/Larp1/Top2b/Pde12/Pabpc1/Srpk1/Ddb1/Ddx3x	17
P28	GO:0070979	protein K11-linked ubiquitination	17/8968	31/28943	0.00490664	0.0100722	0.00367335	Anapc2/Ube2e3/Anapc1/Ube2w/Ube2t/Ube2c/Ube2d3/Rnf4/Anapc4/Anapc5/Ube2h/Ube2s/Cdc16/Anapc10/Ube2b/Ube2e2/Cdc23	17
P28	GO:2000780	negative regulation of double-strand break repair	17/8968	31/28943	0.00490664	0.0100722	0.00367335	Mad2l2/Trip12/Rif1/Trp53bp1/Shld1/Ubqln4/Aunip/Cyren/Ogg1/Rnf169/Helb/Otub2/Ercc6/Ubr5/Smchd1/Otub1/Fancb	17
P28	GO:0002115	store-operated calcium entry	14/8968	24/28943	0.00502295	0.0102655	0.00374387	Homer2/Stc2/Spg11/Stim2/Slc8b1/Orai1/Orai2/Cracr2a/Stim1/Orai3/Saraf/Homer3/Gramd2/Homer1	14
P28	GO:0003181	atrioventricular valve morphogenesis	14/8968	24/28943	0.00502295	0.0102655	0.00374387	Ccn1/Heyl/Efna1/Bmpr2/Mdm4/Tgfb2/Acvr1/Hey1/Smad6/Hey2/Mdm2/Sox4/Bmpr1a/Smad4	14
P28	GO:0018230	peptidyl-L-cysteine S-palmitoylation	14/8968	24/28943	0.00502295	0.0102655	0.00374387	Zdhhc7/Golga7/Zdhhc6/Zdhhc12/Zdhhc21/Zdhhc18/Zdhhc2/Zdhhc22/Zdhhc20/Zdhhc8/Zdhhc23/Zdhhc14/Golga7b/Zdhhc9	14
P28	GO:0019400	alditol metabolic process	14/8968	24/28943	0.00502295	0.0102655	0.00374387	Coq3/Dysf/Mogat2/Galk1/Myof/Sord/Coq2/Akr1b3/Tpi1/Dgat2/Gk5/Pck2/Got1/Gk	14
P28	GO:0032515	negative regulation of phosphoprotein phosphatase activity	14/8968	24/28943	0.00502295	0.0102655	0.00374387	Ppp1r1b/Fkbp1b/Cmya5/Ppp1r11/Cry2/Bod1l/Styxl1/Ikbkb/Gnai2/Bod1/Mprip/Rock2/Ppp4r4/Rock1	14
P28	GO:0042026	protein refolding	14/8968	24/28943	0.00502295	0.0102655	0.00374387	Cryab/B2m/Hspb1/Hspd1/Dnajb2/Hspa5/Dnaja2/Hspa8/Dnaja4/Hspa2/Hsp90aa1/Hspa1b/Hspa1a/Hspa9	14
P28	GO:0048643	positive regulation of skeletal muscle tissue development	14/8968	24/28943	0.00502295	0.0102655	0.00374387	Igf2/Myf6/Prkaa1/Bcl2/Myog/Cdon/Usp2/Ctnnb1/Naca/Mef2c/Hmgcr/Dll1/Adrb2/Mtm1	14
P28	GO:0050908	detection of light stimulus involved in visual perception	14/8968	24/28943	0.00502295	0.0102655	0.00374387	Cngb1/Gnat2/Crb1/Cacnb4/Cep250/Cacna2d4/Gnat1/Reep6/Ccdc66/Atp8a2/Tulp1/Prph2/Pcare/Gucy2f	14
P28	GO:1990403	embryonic brain development	14/8968	24/28943	0.00502295	0.0102655	0.00374387	Cntnap2/Rnf112/Wnt1/Ppil1/Cc2d2a/Ctnnb1/Pcnt/Mks1/Cdk20/Tra2b/Tbc1d23/Ift140/Rpl10/Med12	14
P28	GO:0043507	positive regulation of JUN kinase activity	27/8968	56/28943	0.00512223	0.0104147	0.00379827	Dvl3/Epha4/Dab2ip/Arhgef5/Ptk2b/Irak1/Fzd5/Vangl2/Traf2/Magi3/Map3k7/Taok3/Map3k10/Pak1/Rps3/Map2k7/Tirap/Sash1/Map3k5/Map2k4/Map3k1/Fgd4/Map3k13/Map3k4/Mapk8ip3/Axin1/Fzd8	27
P28	GO:0048713	regulation of oligodendrocyte differentiation	27/8968	56/28943	0.00512223	0.0104147	0.00379827	Dusp15/Daam2/Cxcr4/Trp73/Tenm4/Tnfrsf21/Slc45a3/Dusp10/Ptpra/Hdac1/Hes5/Rheb/Wdr1/Ptprz1/Ptn/Sirt2/Dag1/Ctnnb1/Hdac2/Zfp365/Tmem98/Id2/Dicer1/Zfp488/Prmt5/Enpp2/Tcf7l2	27
P28	GO:0006983	ER overload response	9/8968	13/28943	0.00512905	0.0104147	0.00379827	Bid/Ppp1r15b/Tmco1/Hspa5/Eif2ak3/Selenos/Ddit3/Atg10/Gsk3b	9
P28	GO:0009084	glutamine family amino acid biosynthetic process	9/8968	13/28943	0.00512905	0.0104147	0.00379827	Cln3/Gls/Glul/Pycr2/Ass1/Asl/Gls2/Pycrl/Aldh18a1	9
P28	GO:0009950	dorsal/ventral axis specification	9/8968	13/28943	0.00512905	0.0104147	0.00379827	Axin2/Vax2/Lrp6/Smad6/Ctnnb1/Bmpr1a/Senp2/Axin1/Smad2	9
P28	GO:0032486	Rap protein signal transduction	9/8968	13/28943	0.00512905	0.0104147	0.00379827	Rapgef1/Rap1a/Rapgef2/Rap1b/Timp2/Plk2/Rap2a/Rapgef3/Rap2c	9
P28	GO:0033240	positive regulation of cellular amine metabolic process	9/8968	13/28943	0.00512905	0.0104147	0.00379827	Abat/Park7/Pebp1/Gpr37/Paox/Vps35/Comt/Epas1/Hprt	9
P28	GO:0070934	CRD-mediated mRNA stabilization	9/8968	13/28943	0.00512905	0.0104147	0.00379827	Dhx9/Hnrnpu/Csde1/Ybx1/Hnrnpd/Syncrip/Paip1/Pabpc1/Igf2bp2	9
P28	GO:0090085	regulation of protein deubiquitination	9/8968	13/28943	0.00512905	0.0104147	0.00379827	Nop53/Trim21/Dnajb2/Tank/Vcp/Zc3h12a/Park7/Otud4/Tnip1	9
P28	GO:0140059	dendrite arborization	9/8968	13/28943	0.00512905	0.0104147	0.00379827	Cntnap2/Sema3a/Phactr1/Sult4a1/Ptn/Taok2/Tpbg/Zfp365/Grip1	9
P28	GO:0150011	regulation of neuron projection arborization	9/8968	13/28943	0.00512905	0.0104147	0.00379827	Ntng1/Mfsd2a/Macf1/Ntng2/Dvl1/Myo9a/Grip1/Dlg4/Map3k13	9
P28	GO:1901298	regulation of hydrogen peroxide-mediated programmed cell death	9/8968	13/28943	0.00512905	0.0104147	0.00379827	Endog/Abl1/Pink1/Park7/Foxo3/Pawr/Glrx/Trap1/Hdac6	9
P28	GO:1901679	nucleotide transmembrane transport	9/8968	13/28943	0.00512905	0.0104147	0.00379827	Slc25a51/Slc25a33/Lrrc8c/Lrrc8e/Slc25a4/Slc25a42/Slc25a36/Slc25a32/Slc25a5	9
P28	GO:1901841	regulation of high voltage-gated calcium channel activity	9/8968	13/28943	0.00512905	0.0104147	0.00379827	Nos1ap/Pde4b/Cacna2d1/Dysf/Gem/Sri/Nipsnap2/Fgf14/Cacnb3	9
P28	GO:1903651	positive regulation of cytoplasmic transport	9/8968	13/28943	0.00512905	0.0104147	0.00379827	Mtmr2/Map2/Sorl1/Rdx/Ptpn23/Rab21/Eipr1/Ezr/Mecp2	9
P28	GO:1905668	positive regulation of protein localization to endosome	9/8968	13/28943	0.00512905	0.0104147	0.00379827	Mgat3/Vegfa/Egf/Abhd17c/Sorl1/Rdx/Abhd17a/Rock2/Ezr	9
P28	GO:0014065	phosphatidylinositol 3-kinase signaling	56/8968	134/28943	0.00520186	0.0105515	0.00384817	Egfr/Myoc/Prex2/Nyap2/Irs1/Dab2ip/Ltk/Ppp1r16b/Pik3ca/Fgf2/Pik3cd/Pdgfa/Ptpn6/Nop53/Pdgfd/Pld2/F2rl1/F2r/Ppard/Vegfa/Pik3c2b/Tgfb2/Cat/Egf/Klf4/Ror1/Kbtbd2/Ceacam1/Sirt2/Ube3a/Igf1r/Plekha1/Insr/Myo16/Pik3r2/Agt/Nedd4/Dipk2a/Pik3cb/Plxnb1/Fyn/Unc5b/Sirt1/Igf1/Xbp1/Ncor1/Rara/Slc9a3r1/Akt1/Sema4d/Ntrk2/Pik3r1/Nkx3-1/Ptk2/Jak2/Pten	56
P28	GO:0071346	cellular response to interferon-gamma	48/8968	112/28943	0.00523169	0.0106087	0.00386902	Gbp5/Gbp7/Tlr4/Stx11/Stx8/Myo18a/Cdc42ep4/Stat1/Actr3/Vamp4/Vim/Stxbp1/Gsn/Nmi/Kif16b/Stxbp3/Cdc42/Zyx/Vamp8/Capg/Rab11fip5/Gapdh/Rpl13a/Stx4a/Stxbp2/Cx3cl1/Cdc37/Vps26b/Syncrip/Arg1/Actr2/Myo1c/Ccl9/Stxbp4/Med1/Evl/Dapk1/Flnb/Pde12/Dnaja3/Socs1/Parp9/Cd47/Rab12/Kif5b/Ptpn2/Cdc42ep2/Jak2	48
P28	GO:0048026	positive regulation of mRNA splicing, via spliceosome	19/8968	36/28943	0.00526129	0.0106554	0.00388606	Prpf19/Celf4/Rbm3/Ncl/Prdx6/Zfp64/Sf3b4/Wdr77/Ncbp1/Thrap3/Snrnp70/Clns1a/Hspa8/Cirbp/Dazap1/Snw1/Prmt5/Tra2b/Rbmx	19
P28	GO:0000290	deadenylation-dependent decapping of nuclear-transcribed mRNA	8/8968	11/28943	0.00535425	0.0107432	0.00391809	Patl1/Noct/Pan3/Dcp1b/Lsm1/Dcps/Eif4enif1/Dcp2	8
P28	GO:0005513	detection of calcium ion	8/8968	11/28943	0.00535425	0.0107432	0.00391809	Kcnmb2/Casr/Calm3/Stim1/Syt1/Calm1/Ryr2/Calm2	8
P28	GO:0006013	mannose metabolic process	8/8968	11/28943	0.00535425	0.0107432	0.00391809	Gck/Man2a2/Hk1/Man1c1/Man2b2/Pmm1/Pmm2/Man2a1	8
P28	GO:0006183	GTP biosynthetic process	8/8968	11/28943	0.00535425	0.0107432	0.00391809	Impdh2/Nme2/Nme7/Impdh1/Nme6/Nme1/Nme4/Nme5	8
P28	GO:0009415	response to water	8/8968	11/28943	0.00535425	0.0107432	0.00391809	Pik3ca/Plec/Krt8/Sipa1/Atp2b4/Pkd2/Akr1b3/Lrp11	8
P28	GO:0010749	regulation of nitric oxide mediated signal transduction	8/8968	11/28943	0.00535425	0.0107432	0.00391809	Egfr/Vegfa/Rln1/Atp2b4/Pde5a/Pde2a/Gucy1a2/Cbs	8
P28	GO:0010992	ubiquitin recycling	8/8968	11/28943	0.00535425	0.0107432	0.00391809	Plaa/Rnf135/Ambra1/Ube2c/Fbxw7/Trim32/Ube2k/Ube2s	8
P28	GO:0031293	membrane protein intracellular domain proteolysis	8/8968	11/28943	0.00535425	0.0107432	0.00391809	Psenen/Rhbdd1/Ncstn/Sppl2a/Aph1a/Adam9/Psen1/Mbtps2	8
P28	GO:0033523	histone H2B ubiquitination	8/8968	11/28943	0.00535425	0.0107432	0.00391809	Cdc73/Rnf20/Paf1/Ctr9/Rnf40/Ube2e1/Rnf8/Wac	8
P28	GO:0048263	determination of dorsal identity	8/8968	11/28943	0.00535425	0.0107432	0.00391809	Grem1/Grem2/Acvr1/Ctnnb1/Ddit3/Sostdc1/Mapk8/Map3k4	8
P28	GO:0051255	spindle midzone assembly	8/8968	11/28943	0.00535425	0.0107432	0.00391809	Cdca8/Prc1/Incenp/Map10/Kif23/Mlh1/Ccdc69/Birc5	8
P28	GO:0061299	retina vasculature morphogenesis in camera-type eye	8/8968	11/28943	0.00535425	0.0107432	0.00391809	Lama1/Arhgef15/Clic4/Col4a1/Rhoj/Slc4a7/Cyp1b1/Lrp5	8
P28	GO:0071044	histone mRNA catabolic process	8/8968	11/28943	0.00535425	0.0107432	0.00391809	Ssb/Exosc4/Lsm1/Upf1/Tent4b/Xrn1/Tent2/Dcp2	8
P28	GO:0098779	positive regulation of mitophagy in response to mitochondrial depolarization	8/8968	11/28943	0.00535425	0.0107432	0.00391809	Tomm7/Pink1/Mfn2/Smurf1/Cdc37/Vps13c/Vdac1/Hdac6	8
P28	GO:0099545	trans-synaptic signaling by trans-synaptic complex	8/8968	11/28943	0.00535425	0.0107432	0.00391809	Nlgn1/Ptprd/Ephb2/Cadm1/Nptn/Dag1/Farp1/Il1rap	8
P28	GO:0140719	constitutive heterochromatin formation	8/8968	11/28943	0.00535425	0.0107432	0.00391809	Hat1/H3f3a/Rif1/Ezh2/Ezh1/Dicer1/Smchd1/Hells	8
P28	GO:1902035	positive regulation of hematopoietic stem cell proliferation	8/8968	11/28943	0.00535425	0.0107432	0.00391809	Kitl/Wnt10b/Wnt1/Cxcl1/N4bp2l2/Atxn1l/Kat7/Pdcd2	8
P28	GO:1902915	negative regulation of protein polyubiquitination	8/8968	11/28943	0.00535425	0.0107432	0.00391809	Plaa/Trip12/Dysf/Trim44/Ppia/Otub2/Ubr5/Otub1	8
P28	GO:1902946	protein localization to early endosome	8/8968	11/28943	0.00535425	0.0107432	0.00391809	Scrib/Mgat3/Vegfa/Egf/Sorl1/Rdx/Rock2/Ezr	8
P28	GO:1902959	regulation of aspartic-type endopeptidase activity involved in amyloid precursor protein catabolic process	8/8968	11/28943	0.00535425	0.0107432	0.00391809	Epha4/Efna1/App/Picalm/Sorl1/Rock2/Tmed10/Bin1	8
P28	GO:1903599	positive regulation of autophagy of mitochondrion	8/8968	11/28943	0.00535425	0.0107432	0.00391809	Cers1/Ambra1/Vps13d/Slc25a4/Fbxo7/Vdac1/Hif1a/Slc25a5	8
P28	GO:1990504	dense core granule exocytosis	8/8968	11/28943	0.00535425	0.0107432	0.00391809	Unc13c/Syt4/Syt6/Cadps2/Stxbp1/Unc13b/Unc13a/Cadps	8
P28	GO:2000434	regulation of protein neddylation	8/8968	11/28943	0.00535425	0.0107432	0.00391809	Dcun1d5/Cops9/Dcun1d1/Dcun1d4/Rpl5/Dcun1d3/Hif1a/Epas1	8
P28	GO:0006636	unsaturated fatty acid biosynthetic process	21/8968	41/28943	0.00541117	0.0108474	0.00395607	Ptgs2/Ptgds/Scd3/Pnpla8/Scd4/Ptgis/Fabp5/Edn2/Prxl2b/Daglb/Tbxas1/Sirt1/Mif/Ptges3/Mapk9/Alox8/Abcd2/Decr2/Fads1/Scd2/Scd1	21
P28	GO:0007274	neuromuscular synaptic transmission	16/8968	29/28943	0.00582083	0.0116506	0.00424902	Cacna1a/Rimbp2/Nrxn1/Chrm1/Stxbp1/Nlgn1/Chrnb2/Erc1/Fchsd2/Rab3a/Chrnb4/Adarb1/Erc2/Egr3/Etv5/Fchsd1	16
P28	GO:0008156	negative regulation of DNA replication	16/8968	29/28943	0.00582083	0.0116506	0.00424902	Terf1/Smarcal1/Ttf1/Cdan1/Inppl1/Cdt1/Tipin/Fbxo5/Timeless/Lig3/Gtpbp4/Gmnn/Rad17/Wapl/Mapk15/Donson	16
P28	GO:0090502	RNA phosphodiester bond hydrolysis, endonucleolytic	16/8968	29/28943	0.00582083	0.0116506	0.00424902	Kri1/Elac2/Rrs1/Lactb2/Rps21/Zc3h12a/Pop7/Bms1/Zc3h12c/Npm1/Dicer1/Rpp40/Nynrin/Khnyn/Tbl3/Rcl1	16
P28	GO:0008356	asymmetric cell division	13/8968	22/28943	0.00587268	0.0117039	0.00426845	Aspm/Arhgef2/Insc/Fgf13/Actr3/Golga2/Dock7/Zbtb16/Actr2/Rab10/Dicer1/Etv5/Pou5f1	13
P28	GO:0010039	response to iron ion	13/8968	22/28943	0.00587268	0.0117039	0.00426845	Cybrd1/B2m/Trf/Abat/Bcl2/Casp6/Aco1/Snca/Hmox1/Ireb2/Hfe/Tfrc/Fxn	13
P28	GO:0016973	poly(A)+ mRNA export from nucleus	13/8968	22/28943	0.00587268	0.0117039	0.00426845	Gle1/Nup133/Mcm3ap/Iws1/Thoc2/Thoc2l/Nup93/Ddx19a/Ddx19b/Ddx25/Pabpn1/Poldip3/Nxf1	13
P28	GO:0045475	locomotor rhythm	13/8968	22/28943	0.00587268	0.0117039	0.00426845	Cntnap2/Kcnma1/Ncoa2/Npas2/Ciart/Mapk10/Usp2/Ncor1/Naglu/Id2/Mta1/Egr1/Pten	13
P28	GO:0045649	regulation of macrophage differentiation	13/8968	22/28943	0.00587268	0.0117039	0.00426845	Casp8/Gata2/Thoc5/Zbtb46/Csf1/Fadd/Prkca/Asxl2/Id2/Ripk1/Rb1/Trib1/Ptpn2	13
P28	GO:0050872	white fat cell differentiation	13/8968	22/28943	0.00587268	0.0117039	0.00426845	Tbl1xr1/Creb5/Pdgfra/Cebpa/Retreg1/Per2/Atf2/Ctbp1/Ncor2/Ctbp2/Sirt1/Id2/Scd1	13
P28	GO:0097202	activation of cysteine-type endopeptidase activity	13/8968	22/28943	0.00587268	0.0117039	0.00426845	Casp8/Casp6/Asph/Ripk2/Cycs/Fadd/Perp/Pawr/Tbc1d10a/Cyfip2/Lgmn/Bak1/Bad	13
P28	GO:1900006	positive regulation of dendrite development	13/8968	22/28943	0.00587268	0.0117039	0.00426845	Dab2ip/Bmp7/Abl1/Lrp8/Clip1/Tmem106b/Ptprz1/Ptn/Ezh2/Cyfip1/Crtc1/Cobl/Pacsin1	13
P28	GO:1900746	regulation of vascular endothelial growth factor signaling pathway	13/8968	22/28943	0.00587268	0.0117039	0.00426845	Dab2ip/Adgra2/Ptp4a3/Smoc2/Adamts3/Tspan12/Cadm4/Pik3cb/Cd63/Myo1c/Spry2/Dll1/Tcf4	13
P28	GO:1901522	positive regulation of transcription from RNA polymerase II promoter involved in cellular response to chemical stimulus	13/8968	22/28943	0.00587268	0.0117039	0.00426845	Runx2/Vegfa/Atf2/Nfe2l2/Jun/Sesn2/Rbpj/Smad1/Mt3/Xbp1/Hif1a/Smad5/Rela	13
P28	GO:1903959	regulation of anion transmembrane transport	18/8968	34/28943	0.00627041	0.0124851	0.00455335	Arl6ip5/Fxyd1/Hk1/Per2/Septin2/Rgs2/Tcaf1/Arl6ip1/Agt/Itgb1/Arg1/Gopc/Slc43a2/Prkca/Arg2/Psen1/Ripk1/Grk6	18
P28	GO:0048854	brain morphogenesis	22/8968	44/28943	0.00645316	0.0128444	0.00468437	Otx2/Psen2/Hesx1/Vps51/Uchl5/Akt3/Slc4a10/Mkks/Zfp335/Ctnna2/Bbs2/Bbs4/Foxo3/Pcnt/Fbxw11/Pafah1b1/Psen1/Fancc/Ift88/Shank3/Cdh2/Pten	22
P28	GO:0120193	tight junction organization	41/8968	94/28943	0.00654878	0.0130194	0.00474821	Gpbar1/Cldn11/Cldn19/Cldn3/Micall2/Abcc8/Ocel1/Pard3/Plec/Nedd4l/Fzd5/Nphp1/Snai1/Ect2/Rab13/Cgn/Tgfbr1/Ephb2/Actn4/Tjp1/Ikbkb/Cldn23/Cldn22/Prkaca/Marveld3/Itgb1/Esam/Cldn7/Myo1c/Ramp2/Tbcd/Rock2/Tgfb3/Ocln/Ext1/Dlg1/Pak2/Srf/Mpp7/Rock1/Cldn34c1	41
P28	GO:0001956	positive regulation of neurotransmitter secretion	12/8968	20/28943	0.00684308	0.0135341	0.00493592	Cacna1b/Adora2a/Rab3gap1/Stxbp1/Bcl2l1/Nlgn1/Snca/Unc13a/Syt1/Dtnbp1/Slc4a8/Dnm1l	12
P28	GO:0006743	ubiquinone metabolic process	12/8968	20/28943	0.00684308	0.0135341	0.00493592	Coq8a/Coq3/Coq10b/Coq2/Pptc7/Coq8b/Coq7/Nqo1/Aifm2/Coq10a/Fdxr/Hmgcr	12
P28	GO:0030050	vesicle transport along actin filament	12/8968	20/28943	0.00684308	0.0135341	0.00493592	Myo7a/Myo5c/Myo19/Myo1b/Fnbp1l/Wasl/Actn4/Myo6/Myrip/Myo1c/Myo1d/Myo5b	12
P28	GO:0032230	positive regulation of synaptic transmission, GABAergic	12/8968	20/28943	0.00684308	0.0135341	0.00493592	Adora2a/Prkce/Nrxn1/Zdhhc12/Car2/Nlgn1/Cckbr/Car7/Nlgn2/Hap1/Nalcn/Kif5b	12
P28	GO:0032495	response to muramyl dipeptide	12/8968	20/28943	0.00684308	0.0135341	0.00493592	Irf5/Arhgef2/Nod1/Inava/Vim/Jag1/Ripk2/Tnfaip3/Trim41/Nfkbia/Mapk14/Rela	12
P28	GO:0045986	negative regulation of smooth muscle contraction	12/8968	20/28943	0.00684308	0.0135341	0.00493592	Ptgs2/Arhgap42/Kcnma1/Prkg1/Adrb1/Adora1/Rgs2/Adora2b/Dock4/Sod1/Adrb2/Adra2a	12
P28	GO:0048148	behavioral response to cocaine	12/8968	20/28943	0.00684308	0.0135341	0.00493592	Nos1/Ppp1r1b/Homer2/Drd2/Abat/Bdnf/Sdk1/Snca/Drd4/Drd1/Homer1/Crebbp	12
P28	GO:0048208	COPII vesicle coating	12/8968	20/28943	0.00684308	0.0135341	0.00493592	Trappc5/Sar1b/Cul3/Sec16a/Trappc3/Pef1/Preb/Sar1a/Trappc12/Pdcd6/Mapk15/Trappc8	12
P28	GO:0050884	neuromuscular process controlling posture	12/8968	20/28943	0.00684308	0.0135341	0.00493592	Scn1a/Cntnap2/Prrt2/Pnkd/Tmem150c/Cln8/Hexa/Adarb1/Gaa/Atp8a2/Fxn/Mecp2	12
P28	GO:2000773	negative regulation of cellular senescence	12/8968	20/28943	0.00684308	0.0135341	0.00493592	Tbx2/Bcl6/Akt3/Abl1/Ybx1/Cdk6/Terf2/Fbxo5/Sirt1/Map3k3/Nampt/Plk2	12
P28	GO:0000469	cleavage involved in rRNA processing	15/8968	27/28943	0.00690515	0.0136237	0.00496859	Kri1/Eri1/Rrs1/Exosc2/Rps21/Exosc8/Exosc3/Eri3/Bms1/Exosc7/Npm1/Nhp2/Rpp40/Tbl3/Rcl1	15
P28	GO:0060252	positive regulation of glial cell proliferation	15/8968	27/28943	0.00690515	0.0136237	0.00496859	Nrg1/Vegfc/Myc/Vim/E2f1/Prkci/Ufl1/Ppp1cc/Kras/Slc7a5/Igf1/Ptk2/Tspo/Etv5/Mecp2	15
P28	GO:2000401	regulation of lymphocyte migration	30/8968	65/28943	0.00721942	0.0142307	0.00518999	Lrch1/Mia3/Ccl27a/Cxcl14/Ptk2b/App/Ccr6/Padi2/Slc8b1/Wasl/Wnk1/Fadd/Il27ra/Adam10/Rhoa/Oxsr1/Med23/Madcam1/Stk10/Spns2/Crk/Adam17/Akt1/Ripor2/Selenok/2610528A11Rik/Crkl/Cd200/Jam2/Cd99l2	30
P28	GO:0048844	artery morphogenesis	36/8968	81/28943	0.00731334	0.0144072	0.00525433	Tbx2/Dll4/Kat6a/Ldlr/Stra6/Rtn4/Myocd/Acvrl1/Vegfa/Smad7/Eya1/Bmpr2/Akt3/Tgfb2/Prox1/Lrp2/Jag1/Hey1/Chd7/Tgfbr1/Rbpj/Apoe/Folr1/Efnb2/Comp/Smarca4/Ctnnb1/Cited2/Hey2/Prdm1/Nprl3/Sox4/Bmpr1a/Arid2/Chrd/Srf	36
P28	GO:0051085	chaperone cofactor-dependent protein refolding	17/8968	32/28943	0.00747826	0.0147097	0.00536468	Dnajb14/Dnajb4/Tor2a/Hspa5/Bag1/Dnajb5/Hsph1/Dnajb1/Hspa8/Ptges3/Dnajc7/Hspa2/Sdf2l1/Hspa1b/Hspa1a/Hspa9/Dnajc18	17
P28	GO:0062125	regulation of mitochondrial gene expression	17/8968	32/28943	0.00747826	0.0147097	0.00536468	Rcc1l/Tsfm/Prkaa1/Nsun4/Malsu1/Rpusd3/Mtg1/Sirt3/Mpv17l2/Thap11/Rpusd4/Rmnd1/Taco1/Fastkd3/Trmt10c/Uqcc2/Mettl4	17
P28	GO:0046677	response to antibiotic	19/8968	37/28943	0.00771094	0.0151399	0.00552157	Rsrc1/Ache/Hdac8/Id1/Ppp2cb/Rpl23/Endog/Zc3h8/Jak1/Alpl/Ezh2/Cdkn1b/Cyb5r4/Hdac2/Mdm2/Kat7/Hif1a/Mef2c/Jak2	19
P28	GO:0070542	response to fatty acid	19/8968	37/28943	0.00771094	0.0151399	0.00552157	Scd3/Irs1/Tlr4/Lpl/Ldlr/Scd4/Pid1/Plcb1/Foxo1/Zc3h12a/Aacs/Dgat2/Foxo3/Cdk4/Ranbp1/Kcnk4/Scd2/Scd1/Pdk3	19
P28	GO:0071402	cellular response to lipoprotein particle stimulus	19/8968	37/28943	0.00771094	0.0151399	0.00552157	Mia3/Tlr4/Lpl/Ldlr/Apoe/Cd81/Smpd3/Cdh13/Itgb1/Abcg4/Myd88/Adam17/Akt1/Mylip/Hmgcs1/Abcg1/Ticam1/Socs5/Npc1	19
P28	GO:0006491	N-glycan processing	11/8968	18/28943	0.00793636	0.0154936	0.00565054	Man1b1/Man2a2/Man1a/Mgat4a/Man1a2/Man1c1/St8sia1/Prkcsh/Fut8/Man2a1/St8sia5	11
P28	GO:0006978	DNA damage response, signal transduction by p53 class mediator resulting in transcription of p21 class mediator	11/8968	18/28943	0.00793636	0.0154936	0.00565054	Rbm38/Pcbp4/Zfp385a/Rps6ka6/Chek2/Rps27l/Cops3/Rpl26/Tfap4/Cdkn1a/Kat5	11
P28	GO:0007614	short-term memory	11/8968	18/28943	0.00793636	0.0154936	0.00565054	Brinp1/Rcan2/Adnp/Pde5a/Cux2/Drd4/Aph1b/Aph1c/Slc2a4/Comt/Rcan1	11
P28	GO:0019430	removal of superoxide radicals	11/8968	18/28943	0.00793636	0.0154936	0.00565054	Apoa4/Nfe2l2/Prdx1/Prdx2/Mt3/Nqo1/Fancc/Sod1/Sod2/Ccs/Atp7a	11
P28	GO:0021702	cerebellar Purkinje cell differentiation	11/8968	18/28943	0.00793636	0.0154936	0.00565054	Cacna1a/Atp2b2/Ttc21b/Atxn2/Rora/Psap/Agtpbp1/Ttll1/Faim2/Ldb1/Atp7a	11
P28	GO:0031468	nuclear membrane reassembly	11/8968	18/28943	0.00793636	0.0154936	0.00565054	Chmp6/Vps4b/Ankle2/Vps4a/Reep4/Chmp4b/Ubxn2b/Reep3/Ubxn2a/Chmp2b/Spast	11
P28	GO:0032793	positive regulation of CREB transcription factor activity	11/8968	18/28943	0.00793636	0.0154936	0.00565054	Prkd2/Vegfa/Camk1d/Crtc2/Lrp8/Crtc3/Crtc1/Adcy1/Prkd1/Crebbp/Cd200	11
P28	GO:0034501	protein localization to kinetochore	11/8968	18/28943	0.00793636	0.0154936	0.00565054	Knl1/Rcc2/Cdk1/Mtbp/Bub3/Cdt1/Zw10/Spdl1/Trappc12/Cenpq/Ndc80	11
P28	GO:0035633	maintenance of blood-brain barrier	11/8968	18/28943	0.00793636	0.0154936	0.00565054	Ptgs2/Mfsd2a/Abcc8/Vegfa/Sh3gl2/Tjp1/Bdkrb2/Ocln/Slc12a2/Mbp/Tjp2	11
P28	GO:0050862	positive regulation of T cell receptor signaling pathway	11/8968	18/28943	0.00793636	0.0154936	0.00565054	Ada/Prkd2/Bcl10/Usp46/Usp12/Nectin2/Rps3/Cd81/Cyld/Rela/Ikbkg	11
P28	GO:0060382	regulation of DNA strand elongation	11/8968	18/28943	0.00793636	0.0154936	0.00565054	Actl6a/Ino80d/Nucks1/Uchl5/Ino80/Ruvbl1/Nfrkb/Yy1/Actr8/Mcrs1/Ino80c	11
P28	GO:0070314	G1 to G0 transition	11/8968	18/28943	0.00793636	0.0154936	0.00565054	Ecrg4/Mybbp1a/Capn3/Rnf112/Rpl23/Ezh2/Rrp8/Smpd3/Cdk5r1/Strada/Zfp503	11
P28	GO:0072148	epithelial cell fate commitment	11/8968	18/28943	0.00793636	0.0154936	0.00565054	Pdpn/Fgfr3/Prox1/Acvr1/Neurod1/Rbpj/Nr2f2/Rara/Sostdc1/Chrd/Dll1	11
P28	GO:0098814	spontaneous synaptic transmission	11/8968	18/28943	0.00793636	0.0154936	0.00565054	Rph3al/App/Rims1/Unc13b/Nsg1/Rph3a/Ppp1r9a/Itgb1/Syt1/Doc2b/Slc12a2	11
P28	GO:1901570	fatty acid derivative biosynthetic process	11/8968	18/28943	0.00793636	0.0154936	0.00565054	Far2/Acsl6/Pam/Hmgcl/Far1/Acsl1/Gcdh/Hmgcll1/Alox8/Acsl5/Acsl4	11
P28	GO:1902855	regulation of non-motile cilium assembly	11/8968	18/28943	0.00793636	0.0154936	0.00565054	Cenpj/Rp1/Dynll1/Dnm2/Septin7/Bbs4/Map4/Hap1/Septin9/Mak/Pqbp1	11
P28	GO:0001829	trophectodermal cell differentiation	14/8968	25/28943	0.00819012	0.015922	0.00580679	Ada/Hopx/Esrrb/Cul3/Sp3/Ctr9/Junb/Cnot1/Yap1/Cited2/Cnot2/Sp1/Pou5f1/Srf	14
P28	GO:0010884	positive regulation of lipid storage	14/8968	25/28943	0.00819012	0.015922	0.00580679	Lpl/Fitm2/Plin2/Zc3h12a/Acacb/Scarb1/Hilpda/Tmem135/Vstm2a/Asxl2/Srebf2/Osbpl11/Plin3/Ehd1	14
P28	GO:0030325	adrenal gland development	14/8968	25/28943	0.00819012	0.015922	0.00580679	Pdgfra/Stra6/Smad3/Ascl1/Pbx1/Insm1/Igf1r/Cdkn1c/Insr/Cited2/Arid5b/Ly6e/Nr3c1/Smad2	14
P28	GO:0034453	microtubule anchoring	14/8968	25/28943	0.00819012	0.015922	0.00580679	Clasp1/Cep350/Ninl/Dctn1/Camsap3/Cep57/Bbs4/Dag1/Clasp2/Gcc2/Kif3a/Nin/Bicd2/Gsk3b	14
P28	GO:0036303	lymph vessel morphogenesis	14/8968	25/28943	0.00819012	0.015922	0.00580679	Pdpn/Vegfc/Ptpn14/Fgf2/Acvrl1/Vegfa/Lgals12/Bmpr2/Prox1/Acvr2b/Vash1/Lgals8/Ppp3cb/Pkd1	14
P28	GO:0044331	cell-cell adhesion mediated by cadherin	14/8968	25/28943	0.00819012	0.015922	0.00580679	Ptpru/Mad2l2/Mmp24/Vegfa/Tjp1/Plekha7/Adam19/Cdhr2/Dennd6a/Rgcc/Ppm1f/Fer/Cdh2/Nexmif	14
P28	GO:0060972	left/right pattern formation	14/8968	25/28943	0.00819012	0.015922	0.00580679	Epb41l5/Nme7/Snai1/Pifo/Ift172/Megf8/Dnaaf1/Mns1/Cited2/Foxj1/Ift57/Arl13b/Dll1/Zic3	14
P28	GO:0097396	response to interleukin-17	14/8968	25/28943	0.00819012	0.015922	0.00580679	Cntnap2/Il17f/Il17ra/Traf5/Traf2/Trim32/Cxcl1/Dcp1b/Traf3ip2/Srsf1/Stat3/Shank3/Usp25/Fmr1	14
P28	GO:0150105	protein localization to cell-cell junction	14/8968	25/28943	0.00819012	0.015922	0.00580679	Zdhhc7/Scrib/Jak1/Actb/Actn4/Tjp1/Cgnl1/Mapk9/Dlg5/Mapk8/Pak2/Mpp7/Tjp2/Flna	14
P28	GO:0032330	regulation of chondrocyte differentiation	26/8968	55/28943	0.00819607	0.015924	0.00580753	Axin2/Grem1/Rflna/Por/Smad3/Ccn2/Fgf18/Thrb/Rarg/Runx2/Pkdcc/Smad7/Gdf5/Tgfbr1/Ptpn11/Glg1/Zbtb16/Ctnnb1/Rflnb/Mboat2/Rarb/Zfp219/Trps1/Ccn4/Mkx/Rela	26
P28	GO:0007193	adenylate cyclase-inhibiting G protein-coupled receptor signaling pathway	32/8968	71/28943	0.00865342	0.0167875	0.00612244	P2ry1/Chrm2/Gabbr2/Htr5a/Drd2/Akap12/Adcy6/Casr/App/Htr4/Chrm1/Adora1/Rgs2/Gpr176/Hrh3/Gnai3/Lpar1/Psapl1/Gpr37/Pde2a/Drd4/Gnai2/Gnat1/Psap/Gnaz/Palm/Akap5/S1pr3/Prmt5/Gabbr1/Adra2a/Flna	32
P28	GO:0044273	sulfur compound catabolic process	16/8968	30/28943	0.00892543	0.0172894	0.00630548	Gusb/Csad/Ahcy/Ggt7/Fitm2/Acot7/Nudt19/Nudt7/Mlycd/Acat1/Gns/Chac2/Blmh/Arsb/Cbs/Cdo1	16
P28	GO:0048596	embryonic camera-type eye morphogenesis	16/8968	30/28943	0.00892543	0.0172894	0.00630548	Kdm2b/Tbx2/Bmp7/Aldh1a3/Stra6/Fzd5/Prox1/Sp3/Hipk1/Phactr4/Arid1a/Ift172/Lrp6/Cited2/Sp1/Six3	16
P28	GO:0099022	vesicle tethering	16/8968	30/28943	0.00892543	0.0172894	0.00630548	Exoc7/Trappc5/5730455P16Rik/Trappc3/Exoc4/Exoc6b/Wdr11/Trappc10/Trappc12/Trip11/Stard3nl/Trappc13/Fam91a1/Tbc1d23/Trappc8/Exoc6	16
P28	GO:0017145	stem cell division	22/8968	45/28943	0.00898226	0.0173839	0.00633995	Bmi1/Mllt3/Thoc5/Esrrb/Thoc2/Fzd7/Cul3/Vangl2/Tgfb2/Ncoa3/Wwtr1/Fubp1/Fut10/Zbtb16/Pafah1b1/Ext1/Etv5/Prdm15/Lbh/Zfp36l2/Cdk2ap2/Nap1l2	22
P28	GO:0000722	telomere maintenance via recombination	10/8968	16/28943	0.00914233	0.0175629	0.00640523	Rad51/Tprkb/Terf2/Rad50/Rad51d/Rad51c/Smc6/Tep1/Ercc4/Smc5	10
P28	GO:0001921	positive regulation of receptor recycling	10/8968	16/28943	0.00914233	0.0175629	0.00640523	Arap1/Scrib/Psen2/Ece1/Nsg1/Snca/Anxa2/Ramp3/Nsf/Psen1	10
P28	GO:0002091	negative regulation of receptor internalization	10/8968	16/28943	0.00914233	0.0175629	0.00640523	Mtmr2/Pcsk9/Ankrd13b/Sdcbp/Lrpap1/Ankrd13a/Atxn2/Dlg4/Fmr1/Ubqln2	10
P28	GO:0002467	germinal center formation	10/8968	16/28943	0.00914233	0.0175629	0.00640523	Ada/Bcl3/Bcl6/Nfkb2/Pkn1/Tnfaip3/Foxj1/Adam17/Mef2c/Tnfrsf13c	10
P28	GO:0010752	regulation of cGMP-mediated signaling	10/8968	16/28943	0.00914233	0.0175629	0.00640523	Nppc/Pde11a/Npr1/Ptk2b/Pde10a/Npr2/Pde2a/Adora2b/Rundc3a/Guca1a	10
P28	GO:0031573	mitotic intra-S DNA damage checkpoint signaling	10/8968	16/28943	0.00914233	0.0175629	0.00640523	Hus1/Rad9a/Atf2/Chek2/Xpc/Mre11a/Tipin/Rad17/Msh2/Mus81	10
P28	GO:0035729	cellular response to hepatocyte growth factor stimulus	10/8968	16/28943	0.00914233	0.0175629	0.00640523	Il10/Bcar1/Creb1/Sirt2/Appl2/Med1/Lgmn/Crebbp/Gsk3b/Rela	10
P28	GO:0043951	negative regulation of cAMP-mediated signaling	10/8968	16/28943	0.00914233	0.0175629	0.00640523	Pde11a/Pde10a/Lpar1/Pde3a/Pde2a/Nucb2/Cdc34/Ube2b/Pde4d/Mgrn1	10
P28	GO:0044804	autophagy of nucleus	10/8968	16/28943	0.00914233	0.0175629	0.00640523	Wdr45b/Atg2a/Rb1cc1/Ulk1/Wipi2/Atg5/Ulk2/Atg2b/Atg3/Wdr45	10
P28	GO:0045717	negative regulation of fatty acid biosynthetic process	10/8968	16/28943	0.00914233	0.0175629	0.00640523	Acadl/Erlin1/Insig2/Trib3/Wdtc1/Insig1/Ceacam1/Erlin2/Apoc3/Sirt1	10
P28	GO:0046185	aldehyde catabolic process	10/8968	16/28943	0.00914233	0.0175629	0.00640523	Aldh2/Pnkd/Adh5/Akr1a1/Park7/Gatd1/Esd/Hagh/Haghl/Glo1	10
P28	GO:0051044	positive regulation of membrane protein ectodomain proteolysis	10/8968	16/28943	0.00914233	0.0175629	0.00640523	App/Pacsin3/Sh3d19/Nrd1/Apoe/Rgma/Adam9/Snx33/Snx9/Adra2a	10
P28	GO:0051151	negative regulation of smooth muscle cell differentiation	10/8968	16/28943	0.00914233	0.0175629	0.00640523	Med28/Nfatc2/Ankrd17/Dnmt1/Rbpms2/Fgf9/Rcan1/Pdcd4/Mecp2/Foxo4	10
P28	GO:0060049	regulation of protein glycosylation	10/8968	16/28943	0.00914233	0.0175629	0.00640523	Mgat4b/Arfgef1/Mgat4a/Abca2/Chp1/Acer2/Tmem59/Il15/Mt3/Oga	10
P28	GO:0061042	vascular wound healing	10/8968	16/28943	0.00914233	0.0175629	0.00640523	Tafa5/Cxcr4/Gata2/Smoc2/Vegfa/Ndnf/Adipor2/Xbp1/Slc12a2/Vegfb	10
P28	GO:0061548	ganglion development	10/8968	16/28943	0.00914233	0.0175629	0.00640523	Sema3a/Tulp3/Ascl1/Insm1/Unc5c/Tubb3/Sema3f/Ctnnb1/Dicer1/Fzd3	10
P28	GO:0071025	RNA surveillance	10/8968	16/28943	0.00914233	0.0175629	0.00640523	Exosc4/Exosc2/Exosc8/Zcchc7/Exosc3/Xrn1/Wdr82/Exosc7/Supv3l1/Pelo	10
P28	GO:1902001	fatty acid transmembrane transport	10/8968	16/28943	0.00914233	0.0175629	0.00640523	Acsl6/Abcd3/Slc2a1/Akt2/Irs2/Acsl1/Abcd4/Akt1/Abcd2/Acsl5	10
P28	GO:1902043	positive regulation of extrinsic apoptotic signaling pathway via death domain receptors	10/8968	16/28943	0.00914233	0.0175629	0.00640523	Bmpr1b/Psen2/Timp3/Pea15a/Atf3/Skil/Faf1/Stk3/Trps1/Pten	10
P28	GO:1902287	semaphorin-plexin signaling pathway involved in axon guidance	10/8968	16/28943	0.00914233	0.0175629	0.00640523	Sema3a/Plxnc1/Plxna2/Ece1/Plxna1/Plxnd1/Sema3f/Plxnb1/Mef2c/Plxnb2	10
P28	GO:2000232	regulation of rRNA processing	10/8968	16/28943	0.00914233	0.0175629	0.00640523	Bud23/Riok1/Wdr75/Ncl/Mettl18/Ythdf2/Shq1/Usp36/Heatr1/Riok2	10
P28	GO:0014014	negative regulation of gliogenesis	27/8968	58/28943	0.00915334	0.0175789	0.00641106	Daam2/Dab1/Fgfr3/Abcc8/Ldlr/Dusp10/Cers2/Cdkn2b/Kdm4a/Mfn2/Casz1/Hes5/Ski/Ptn/Sirt2/Atf5/Idh2/Ctnnb1/Nf2/Tmem98/Nr1d1/Id2/Dicer1/Rb1/Tspo/Mbd1/Mecp2	27
P28	GO:0120316	sperm flagellum assembly	20/8968	40/28943	0.0092024	0.0176574	0.0064397	Spag6/Dzip1/Cfap43/Meig1/Cfap206/Cfap69/Ift81/Klc3/Yif1b/Bbs2/Ttc12/Mns1/Tpgs1/Cfap54/Ube2b/Cep131/Ttll5/Ift88/Ttll1/Neurl1a	20
P28	GO:0001958	endochondral ossification	18/8968	35/28943	0.00921727	0.0176651	0.0064425	Col13a1/Gnas/Fgf18/Col2a1/Runx2/Nab1/Ift80/Mef2d/Hspg2/Alpl/Inppl1/Csgalnact1/Smpd3/Pex7/Phospho1/Mef2c/Ext1/Cbs	18
P28	GO:0015909	long-chain fatty acid transport	30/8968	66/28943	0.00937314	0.0179585	0.00654952	Avpr1b/Mfsd2a/Fabp3/Drd2/Acsl6/Ace/Pnpla8/Acsl3/Slc27a4/Pla2r1/Ntsr1/Fabp5/Abcd3/Pla2g12a/Plin2/Slc2a1/Pla2g2c/Apoe/Akt2/Drd4/Irs2/Acsl1/Pla2g12b/Mif/Abcd4/Bdkrb2/Akt1/Pla2g6/Abcd2/Acsl5	30
P28	GO:0006353	DNA-templated transcription termination	13/8968	23/28943	0.00971077	0.0185561	0.00676747	Per2/Dhx9/Ttf1/Setx/Polr3k/Ttf2/Ssu72/Lipe/Pcf11/Mterf2/Polr2a/Prmt5/Scaf4	13
P28	GO:0009168	purine ribonucleoside monophosphate biosynthetic process	13/8968	23/28943	0.00971077	0.0185561	0.00676747	Ampd3/Impdh2/Ada/Atic/Adss/Gmps/Ppat/Impdh1/Adssl1/Gmpr/Adk/Adsl/Hprt	13
P28	GO:0016075	rRNA catabolic process	13/8968	23/28943	0.00971077	0.0185561	0.00676747	Trir/Mrpl44/Exosc4/Exosc2/Exosc8/Zcchc7/Exosc3/Dis3l/Xrn1/Exosc7/Dicer1/Pelo/Drosha	13
P28	GO:0060412	ventricular septum morphogenesis	25/8968	53/28943	0.0097425	0.0186113	0.00678759	Heyl/Fzd2/Nsd2/Slit2/Smad7/Bmpr2/Vangl2/Tgfb2/Prox1/Acvr1/Hey1/Rbm15/Tgfbr1/Fzd1/Rbpj/Tgfbr3/Lrp6/Egln1/Cited2/Hey2/Id2/Sav1/Sox4/Bmpr1a/Smad4	25
P28	GO:0060326	cell chemotaxis	117/8968	314/28943	0.0100018	0.0190898	0.00696209	Pde4b/Zfp580/Vegfc/Itga9/Ccr9/Prss56/Gpr35/Cxcr4/Grem1/Fgf2/S100a14/Ccl27a/Arhgef16/Slit2/Pdgfra/Trpv4/Hspb1/Rac1/Arhgef5/Dysf/Tafa4/Il17ra/Prkd2/Mapk3/Bcar1/Pdgfd/Ephb1/Ccrl2/Fgf18/Pgf/Cxcl14/F2rl1/Prkcd/Ptk2b/Plec/App/Ccr6/Smoc2/Gpsm3/Vegfa/Scg2/Camk1d/Ptprj/Elmo2/Prex1/Cyp7b1/Rab13/Pip5k1a/Csf1/Lpar1/Edn2/Akirin1/Padi2/Cxcl1/Slc8b1/P2rx4/Sbds/Hmgb1/Ptn/Wnk1/Rps19/Rpl13a/Il16/Rhog/Swap70/Parva/Gas6/Mtus1/Hmgb2/Myo9b/Gab1/Calr/Cx3cl1/Cklf/Tirap/Adam10/Tpbg/Oxsr1/Mcu/Mif/Bsg/Ppia/Cxcl16/Crk/Mmp28/Ccl9/Prkca/Nup85/Adam17/Dock4/Prkd1/Lgmn/Chga/Ripor2/Ninj1/Pde4d/2610528A11Rik/Egr3/Ednrb/Enpp2/Ptk2/Ano6/Nr4a1/Dnm1l/Mapk1/Crkl/Cxadr/Dusp1/Pla2g7/Hbegf/Fgf1/Slc12a2/Gstp1/Coro1b/Vegfb/Gbf1/Mpp1	117
P28	GO:0031663	lipopolysaccharide-mediated signaling pathway	28/8968	61/28943	0.010114	0.0192926	0.00703608	Cd180/Tlr4/Irak2/Mapk3/Prkce/Cd6/Irak1/Stat1/Bcl10/Ripk2/Tut4/Nr2c2/Prdx2/Cx3cl1/Myd88/Sash1/Tnfaip3/Mif/Cactin/Prkca/Nfkbia/Akt1/Trib1/Mapk1/Mapk14/Ticam1/Cd14/Malt1	28
P28	GO:0035825	homologous recombination	28/8968	61/28943	0.010114	0.0192926	0.00703608	Bard1/Rad51/Sycp3/Psmc3ip/Ankrd31/Mnd1/Nbn/Rad51ap1/Ankle1/Mre11a/Cep63/Mlh1/Ube2b/Rad50/Rad51d/Brip1/Rad51c/Cenpx/4930447C04Rik/Trip13/Top2b/Hdac10/Slx4/Ercc4/Chtf18/Hsf2bp/Gm960/Mus81	28
P28	GO:0032965	regulation of collagen biosynthetic process	23/8968	48/28943	0.0102808	0.0195993	0.00714793	Itga2/Nppc/Creb3l1/Rap1a/Ccn2/F2r/Ppard/Ltbp1/Suco/Vim/Il6ra/Cyp2j6/Larp6/Adora2b/Cygb/Cbx8/Tgfb3/Dicer1/Rgcc/Rapgef3/Mkx/Prdx5/Got1	23
P28	GO:0002318	myeloid progenitor cell differentiation	9/8968	14/28943	0.0104265	0.0197151	0.00719014	Flt3/Sp3/Mlf1/Tet2/Hmgb1/Braf/Ankle1/Sp1/Runx1	9
P28	GO:0006002	fructose 6-phosphate metabolic process	9/8968	14/28943	0.0104265	0.0197151	0.00719014	Gck/Gnpda1/Hk1/Pfkm/Hk2/Gfpt1/Taldo1/Nfe2l1/Pfkp	9
P28	GO:0006750	glutathione biosynthetic process	9/8968	14/28943	0.0104265	0.0197151	0.00719014	Ggt6/Nfe2l2/Slc1a2/Ggt7/Gss/Gclm/Eif2ak3/Gclc/Hagh	9
P28	GO:0006924	activation-induced cell death of T cells	9/8968	14/28943	0.0104265	0.0197151	0.00719014	Tnfrsf4/Tgfb2/Rps6/Fadd/Siva1/Akt1/Dnaja3/Gpam/Tsc22d3	9
P28	GO:0009071	serine family amino acid catabolic process	9/8968	14/28943	0.0104265	0.0197151	0.00719014	Sdsl/Csad/Scly/Thnsl2/Gcsh/Shmt1/Cbs/Cdo1/Gldc	9
P28	GO:0010635	regulation of mitochondrial fusion	9/8968	14/28943	0.0104265	0.0197151	0.00719014	Zdhhc6/Mtch2/Mfn1/Oma1/Mul1/Vat1/Adck1/Dnm1l/Tfrc	9
P28	GO:0030206	chondroitin sulfate biosynthetic process	9/8968	14/28943	0.0104265	0.0197151	0.00719014	Chpf2/Chpf/Slc35d1/Ugdh/Chst12/Csgalnact2/Chsy1/Csgalnact1/Chst3	9
P28	GO:0032328	alanine transport	9/8968	14/28943	0.0104265	0.0197151	0.00719014	Slc7a10/Slc6a17/Slc6a6/Slc36a4/Slc38a3/Slc1a4/Slc36a1/Slc38a2/Slc3a2	9
P28	GO:0032525	somite rostral/caudal axis specification	9/8968	14/28943	0.0104265	0.0197151	0.00719014	Otx2/Tmed2/Epb41l5/Nrarp/Mesp1/Mesp2/Ripply2/Smad4/Kdm6a	9
P28	GO:0034244	negative regulation of transcription elongation by RNA polymerase II	9/8968	14/28943	0.0104265	0.0197151	0.00719014	Hnrnpu/Nelfb/Nelfcd/Nelfa/Ezh2/Supt4a/Eapp/Axin1/Rnf8	9
P28	GO:0036444	calcium import into the mitochondrion	9/8968	14/28943	0.0104265	0.0197151	0.00719014	Psen2/Maip1/Mcub/Mcu/Micu1/Vdac1/Akt1/Micu2/Afg3l2	9
P28	GO:0043649	dicarboxylic acid catabolic process	9/8968	14/28943	0.0104265	0.0197151	0.00719014	Ddo/Acot4/Gad2/Acot8/Aldh1l1/Got2/Aldh1l2/Glud1/Got1	9
P28	GO:0045161	neuronal ion channel clustering	9/8968	14/28943	0.0104265	0.0197151	0.00719014	Cntnap2/Myoc/Kcnb1/Dlg2/Nfasc/Sptbn4/Gldn/Ank3/Akap5	9
P28	GO:0045842	positive regulation of mitotic metaphase/anaphase transition	9/8968	14/28943	0.0104265	0.0197151	0.00719014	Cenpe/Mad2l1bp/Cul3/Anapc5/Mad1l1/Cdc16/Cdt1/Rb1/Cdc23	9
P28	GO:0052646	alditol phosphate metabolic process	9/8968	14/28943	0.0104265	0.0197151	0.00719014	Gpat2/Acp6/Gpat3/Slc37a2/Gk5/Gpd1l/Abhd6/Gpam/Gk	9
P28	GO:0097499	protein localization to non-motile cilium	9/8968	14/28943	0.0104265	0.0197151	0.00719014	Ttc21b/Ift80/Tub/Bbs4/Spata7/Arl6/Arl13b/Tulp1/Pcare	9
P28	GO:0098792	xenophagy	9/8968	14/28943	0.0104265	0.0197151	0.00719014	Nod1/Mapk3/Atg16l1/Lrsam1/Ripk2/Wipi2/Tbk1/Lgals8/Rnf31	9
P28	GO:1900038	negative regulation of cellular response to hypoxia	9/8968	14/28943	0.0104265	0.0197151	0.00719014	Epha4/Nol3/Ddah1/Pink1/Eno1/Pik3cb/Commd1/Tmbim6/Ogt	9
P28	GO:1900264	positive regulation of DNA-directed DNA polymerase activity	9/8968	14/28943	0.0104265	0.0197151	0.00719014	Gins1/Rfc5/Rfc2/Pcna/Gins4/Gins2/Npm1/Rfc4/Chtf18	9
P28	GO:1902902	negative regulation of autophagosome assembly	9/8968	14/28943	0.0104265	0.0197151	0.00719014	Nupr1/Tmem39a/Becn1/Chmp4b/Pink1/Fez1/Phf23/Fez2/Mtm1	9
P28	GO:1903441	protein localization to ciliary membrane	9/8968	14/28943	0.0104265	0.0197151	0.00719014	Ift80/Wdr19/Tub/Bbs2/Rabep1/Gga1/Arl6/Arl13b/Arl3	9
P28	GO:1905048	regulation of metallopeptidase activity	9/8968	14/28943	0.0104265	0.0197151	0.00719014	Cldn3/Timp3/Ddrgk1/Reck/Svbp/Picalm/Sorl1/Stat3/Mbp	9
P28	GO:2000052	positive regulation of non-canonical Wnt signaling pathway	9/8968	14/28943	0.0104265	0.0197151	0.00719014	Abl2/Mllt3/Csnk1e/Gpc3/Abl1/Ankrd6/Plekha4/Nkd1/Csnk1d	9
P28	GO:2001241	positive regulation of extrinsic apoptotic signaling pathway in absence of ligand	9/8968	14/28943	0.0104265	0.0197151	0.00719014	Ret/Tgfb2/Wwox/Ppp2r1b/Unc5b/Inhba/Ppp2r1a/Ctnna1/Ppp1ca	9
P28	GO:0021675	nerve development	38/8968	88/28943	0.0104404	0.0197298	0.00719552	Ntf5/Gabrb2/Rpl24/Cngb1/Sema3a/Fgfr3/Ret/Ephb1/Egr2/Prrxl1/Sulf1/Bdnf/Mafb/Sulf2/Chrnb2/Kcna2/Chd7/Unc13b/Ephb2/Ece1/Gabrb3/Tmem126a/Unc13a/Sema3f/Dag1/Ctnnb1/Cited2/Atoh7/Adarb1/Ngfr/Nptx1/Slc24a4/Dicer1/Slitrk6/Ext1/Nrtn/Afg3l2/Dmd	38
P28	GO:0002690	positive regulation of leukocyte chemotaxis	42/8968	99/28943	0.0105305	0.0198828	0.00725132	Zfp580/Vegfc/Prss56/S100a14/Ccl27a/Trpv4/Rac1/Dysf/Mapk3/Pgf/Cxcl14/F2rl1/Ptk2b/App/Ccr6/Gpsm3/Vegfa/Camk1d/Ptprj/Csf1/Edn2/Akirin1/Hmgb1/Ptn/Wnk1/Swap70/Gas6/Calr/Cx3cl1/Tirap/Adam10/Oxsr1/Mcu/Adam17/Lgmn/Ripor2/Ptk2/Ano6/Dnm1l/Mapk1/Pla2g7/Vegfb	42
P28	GO:0019226	transmission of nerve impulse	42/8968	99/28943	0.0105305	0.0198828	0.00725132	Scn1a/Kcnmb2/Cntnap2/Cacna1a/Itga2/Kcnma1/Fgf12/Scn7a/Gpr35/Cldn19/Mag/Scn1b/Gria1/Fkbp1b/Dcdc2a/Cartpt/Plec/Nfasc/Tnr/Cacnb4/Gjd2/Chrna4/Chrnb2/Kcna2/Dpp6/P2rx4/Cacng7/Sptbn4/Myh14/Pak1/Cacng3/Agt/Chrna5/Chrnb4/Ank3/Pawr/Pafah1b1/Drd1/Ntrk2/Scn8a/Sod1/Fmr1	42
P28	GO:0001778	plasma membrane repair	15/8968	28/28943	0.0106612	0.0200712	0.00732001	Chmp6/Vps4b/Dysf/Vps4a/Ahnak/Myof/Chmp4b/Arl8b/Smpd1/Rab3a/Anxa2/Anxa6/Myh9/Chmp2b/Syt7	15
P28	GO:0002089	lens morphogenesis in camera-type eye	15/8968	28/28943	0.0106612	0.0200712	0.00732001	Tdrd7/Fgfr3/Abi2/Pou2f1/Prox1/Tbc1d20/Hipk1/Ski/Nectin1/Lctl/Ctnnb1/Cited2/Meis1/Six3/Shroom2	15
P28	GO:0010458	exit from mitosis	15/8968	28/28943	0.0106612	0.0200712	0.00732001	Rpl24/Mad2l1bp/Clasp1/Chmp4b/Ube2c/Cdc14a/Cdkn1b/Eps8/Ube2s/Cdkn1c/Zw10/Clasp2/Birc5/Rgcc/Spast	15
P28	GO:0018126	protein hydroxylation	15/8968	28/28943	0.0106612	0.0200712	0.00732001	Vps33b/Asph/P3h1/Plod1/Plod3/P3h3/Egln2/Egln1/Plod2/P4htm/P4ha1/P4ha2/P3h4/Jmjd6/P3h2	15
P28	GO:0035522	monoubiquitinated histone H2A deubiquitination	15/8968	28/28943	0.0106612	0.0200712	0.00732001	Supt3/Tada1/Asxl1/Taf12/Tada2b/Tada3/Taf10/Usp22/Atxn7l3/Atxn7/Bap1/Taf2/Usp16/Taf6l/Taf5	15
P28	GO:0042059	negative regulation of epidermal growth factor receptor signaling pathway	15/8968	28/28943	0.0106612	0.0200712	0.00732001	Chmp6/Psen2/Dab2ip/Ptprj/Snx5/Zgpat/Rnf115/Rab7/Tsg101/Rnf126/Dusp3/Psen1/Cblb/Socs5/Ptpn2	15
P28	GO:0045822	negative regulation of heart contraction	15/8968	28/28943	0.0106612	0.0200712	0.00732001	Nos1/Fkbp1b/Adora1/Atp1a1/Pde5a/Zc3h12a/Sri/Atp2a2/Sptbn4/Prkca/Pik3r1/Pde4d/Bin1/Grk2/Jak2	15
P28	GO:0046128	purine ribonucleoside metabolic process	15/8968	28/28943	0.0106612	0.0200712	0.00732001	Nt5c3/Ada/Nt5c1a/Ak1/Ahcy/Mtap/Icmt/Pgm2/Pcmt1/Gamt/Pemt/Adk/Enpp4/Gnmt/Hprt	15
P28	GO:0032924	activin receptor signaling pathway	21/8968	43/28943	0.0107233	0.0201707	0.0073563	Inhbb/Smad3/Gdf2/Zic2/Tgif1/Smad7/Men1/Acvr2a/Acvr1/Tgfbr1/Ski/Magi2/Megf8/Acvr2b/Cited2/Lemd3/Inhba/Fgf9/Acvr1b/Dact2/Smad2	21
P28	GO:0051281	positive regulation of release of sequestered calcium ion into cytosol	21/8968	43/28943	0.0107233	0.0201707	0.0073563	Capn3/F2r/Dbi/Abl1/Ntsr1/Gstm7/Sri/Pkd2/Snca/Calm3/Bax/P2ry6/Cx3cl1/Npsr1/Thy1/Hap1/Akap6/Calm1/Drd1/Calm2/Gsto1	21
P28	GO:0002027	regulation of heart rate	47/8968	113/28943	0.010872	0.0204148	0.00744533	Nos1ap/Cacna2d1/Dsc2/Oxt/Ada/Hcn3/Sema3a/Scn1b/Adm/Drd2/Tpm1/Hcn2/Kcnj2/Fkbp1b/Slc8a1/Adrb1/Mdm4/Snta1/Ank2/Edn2/Sri/Kcnh2/Cav1/Kcna5/Calm3/Sptbn4/Kcne3/Agt/Scn3b/Gpd1l/Hey2/Sirt1/Ctnna3/Mdm2/Srebf1/Calm1/Ryr2/Pik3r1/Pde4d/Myh7/Ednrb/Kcne2/Epas1/Calm2/Bin1/Dmd/Kcne1l	47
P28	GO:0031281	positive regulation of cyclase activity	19/8968	38/28943	0.0110045	0.0206278	0.00752301	Nos1/Mapk3/Tshr/Adrb1/Orai1/Raf1/Stim1/Adcy1/Adora2b/Timp2/Adcy3/Akap5/Drd1/Adcy2/Mapk8/Mapk14/Guca1a/Adrb2/Gnal	19
P28	GO:0050869	negative regulation of B cell activation	19/8968	38/28943	0.0110045	0.0206278	0.00752301	Il10/Flt3/Tnfrsf13b/Cd300a/Bcl6/Tnfrsf21/Thoc1/Hmgb3/Inpp5d/Casp3/Pkn1/Parp3/Tnfaip3/Pawr/Foxj1/Id2/Ndfip1/Pten/Foxp3	19
P28	GO:0071634	regulation of transforming growth factor beta production	19/8968	38/28943	0.0110045	0.0206278	0.00752301	Ptgs2/Furin/Tsku/Smad3/Ltbp1/Creb1/Tgfb2/Cd46/Atf2/Itgav/Cx3cl1/Hif1a/Itgb8/Bmpr1a/Laptm4b/Cd200/Hsp90ab1/Smad4/Foxp3	19
P28	GO:0032374	regulation of cholesterol transport	32/8968	72/28943	0.0110246	0.0206443	0.00752903	Apoa4/Pcsk9/Furin/Abcg8/Irak1/Abca2/Nr1h3/Pltp/Egf/Abca1/Ttc39b/Scp2/Ldlrap1/Abcb4/Cav1/Apoe/Lamtor1/Arv1/Abcg4/Apoc3/Anxa2/Nus1/Sirt1/Abca7/Commd1/Nfkbia/Ptch1/Srebf2/Zdhhc8/Acat2/Abcg1/Washc1	32
P28	GO:0050996	positive regulation of lipid catabolic process	17/8968	33/28943	0.0110291	0.0206443	0.00752903	Apoa4/Irs1/Ldlr/Prkcd/Prkce/Adora1/Mtln/Daglb/Akt2/Sct/Pnpla2/Irs2/Abhd5/Apoh/Abcd2/Cpt1a/Acsl5	17
P28	GO:2001014	regulation of skeletal muscle cell differentiation	17/8968	33/28943	0.0110291	0.0206443	0.00752903	Rbfox1/Ephb1/S100b/Myocd/Rbm24/Hdac4/Gpc1/Akirin1/Cyp26b1/Arntl/Hdac5/Hdac9/Mef2c/Nln/Nr1d2/Ddx17/Uqcc2	17
P28	GO:0060395	SMAD protein signal transduction	43/8968	102/28943	0.0110481	0.0206738	0.00753981	Apela/Bmp15/Inhbb/Hnf4a/Bmp7/Smad3/Trf/Btbd11/Gdf2/Smad7/Bmpr2/Tgfb2/Vim/Gdf5/Nceh1/Smad9/Wwtr1/Slc33a1/Tgfbr1/Jun/Ski/Magi2/Bmp3/Sh2b1/Smad1/Nup93/Stoml1/Hexa/Smad6/Sptbn1/Tob1/Fos/Tgfb3/Inhba/Smad5/Gdf10/Bmpr1a/Sub1/Smad4/Smad2/Rbm14/Jak2/Cited1	43
P28	GO:0007252	I-kappaB phosphorylation	12/8968	21/28943	0.0115064	0.0214449	0.007821	Dab2ip/Elp1/Tlr4/Traf2/Ddrgk1/Map3k7/Erc1/Ikbkb/Cx3cl1/Akt1/Usp25/Chuk	12
P28	GO:0031167	rRNA methylation	12/8968	21/28943	0.0115064	0.0214449	0.007821	Nop2/Bud23/Nsun5/Trmt2b/Tfb2m/Mettl5/Nsun4/Zcchc4/Mrm2/Fdxacb1/Mettl16/Tfb1m	12
P28	GO:0034472	snRNA 3'-end processing	12/8968	21/28943	0.0115064	0.0214449	0.007821	Exosc4/Ints5/Ints7/Exosc2/Exosc8/Ints12/Ints8/Exosc3/Usb1/Ints14/Exosc7/Ints2	12
P28	GO:0045652	regulation of megakaryocyte differentiation	12/8968	21/28943	0.0115064	0.0214449	0.007821	Gata2/Eif6/Rbm15/Pithd1/Kdm1a/Cnot4/Mturn/Cib1/Hmgb2/Rcor1/Mef2c/Gabpa	12
P28	GO:0046321	positive regulation of fatty acid oxidation	12/8968	21/28943	0.0115064	0.0214449	0.007821	Ppargc1a/Irs1/Ppard/Mtln/Nr4a3/Akt2/Nucb2/Irs2/Mlycd/Abcd2/Cpt1a/Acsl5	12
P28	GO:0046514	ceramide catabolic process	12/8968	21/28943	0.0115064	0.0214449	0.007821	Asah2/Prkcd/Gba2/Acer2/Acer3/Neu3/Asah1/Hexa/Psap/Gm2a/Galc/Neu1	12
P28	GO:0061469	regulation of type B pancreatic cell proliferation	12/8968	21/28943	0.0115064	0.0214449	0.007821	Nupr1/Men1/Ptprn/Sgpp2/Nr4a3/Irs2/Phip/Igf1/Cdk4/Nr1d1/Birc5/Nr4a1	12
P28	GO:0071071	regulation of phospholipid biosynthetic process	12/8968	21/28943	0.0115064	0.0214449	0.007821	Fabp3/Pdgfa/Idh1/Acsl3/Abca2/Chp1/Scp2/Rab38/Lpin1/Lpcat1/Pcx/Bscl2	12
P28	GO:0071676	negative regulation of mononuclear cell migration	12/8968	21/28943	0.0115064	0.0214449	0.007821	Lrch1/Mia3/Grem1/Slit2/Plcb1/Padi2/Wasl/Il27ra/Akt1/Ripor2/Cd200/Dusp1	12
P28	GO:0098962	regulation of postsynaptic neurotransmitter receptor activity	12/8968	21/28943	0.0115064	0.0214449	0.007821	Dlgap2/App/Dlgap4/Chrna4/Dlgap3/Nptx2/Homer3/Shisa6/Nptx1/Homer1/Nptxr/Dlgap1	12
P28	GO:0150146	cell junction disassembly	12/8968	21/28943	0.0115064	0.0214449	0.007821	Epha4/Ngef/C1qa/Abcc8/Map4k4/Tgfbr1/Iqsec1/Dusp3/Arf6/Tgfb3/Pik3r1/Mapre2	12
P28	GO:2000291	regulation of myoblast proliferation	12/8968	21/28943	0.0115064	0.0214449	0.007821	Meis2/Sox15/Ppard/Atf2/Kcna5/Zfp609/Ctnnb1/Igf1/Paxbp1/Neu1/Megf10/Ankrd2	12
P28	GO:0014888	striated muscle adaptation	24/8968	51/28943	0.0115866	0.0215759	0.00786878	Lmna/Myoc/Tnni1/Cacna1s/Smad3/Asb2/Cmya5/Atp2b4/Myog/Gsn/Trpc3/Foxo1/Kdm4a/Atp2a2/Gtf2ird1/Ezh2/Klf15/Tnnt1/Tead1/Hey2/Camta2/Mef2c/Myh7/Oga	24
P28	GO:0006086	acetyl-CoA biosynthetic process from pyruvate	8/8968	12/28943	0.0117077	0.0216154	0.00788321	Pdk1/Dlat/Pdk2/Dld/Pdhb/Mpc1/Pdk3/Pdha1	8
P28	GO:0006266	DNA ligation	8/8968	12/28943	0.0117077	0.0216154	0.00788321	Rad51/Aptx/Pnkp/Aplf/Lig1/Lig4/Parp3/Lig3	8
P28	GO:0009143	nucleoside triphosphate catabolic process	8/8968	12/28943	0.0117077	0.0216154	0.00788321	Ada/Dut/Samhd1/Dctpp1/Nudt16/Entpd3/Smpdl3a/Entpd7	8
P28	GO:0009222	pyrimidine ribonucleotide catabolic process	8/8968	12/28943	0.0117077	0.0216154	0.00788321	Nt5c3/Upp1/Dpyd/Cda/Upb1/Nt5c/Entpd5/Entpd7	8
P28	GO:0010728	regulation of hydrogen peroxide biosynthetic process	8/8968	12/28943	0.0117077	0.0216154	0.00788321	Zfp13/Mfn2/Cycs/Fyn/Ctns/Stat3/Mpv17l/Sod2	8
P28	GO:0010985	negative regulation of lipoprotein particle clearance	8/8968	12/28943	0.0117077	0.0216154	0.00788321	Pcsk9/Abcc8/Ldlr/Lrpap1/Apoc3/Csk/Mylip/Khsrp	8
P28	GO:0014824	artery smooth muscle contraction	8/8968	12/28943	0.0117077	0.0216154	0.00788321	Scnn1b/Mkks/Edn2/Cd38/Grip2/Bbs2/Smpd3/Agt	8
P28	GO:0035726	common myeloid progenitor cell proliferation	8/8968	12/28943	0.0117077	0.0216154	0.00788321	Itpkb/Flt3/Nr4a3/Brpf1/Ceacam1/Bap1/Fbxo4/Gstp1	8
P28	GO:0042989	sequestering of actin monomers	8/8968	12/28943	0.0117077	0.0216154	0.00788321	Twf2/Pfn1/Gsn/Tmsb10/Twf1/Tmsb15b2/Tmsb15l/Tmsb4x	8
P28	GO:0042996	regulation of Golgi to plasma membrane protein transport	8/8968	12/28943	0.0117077	0.0216154	0.00788321	Cln3/Pkdcc/Acsl3/Vamp4/Lyplal1/Csk/Atp2c1/Gopc	8
P28	GO:0043248	proteasome assembly	8/8968	12/28943	0.0117077	0.0216154	0.00788321	Adrm1/Psmd5/Otud6b/Ecpas/Pomp/Psmg4/Psmg1/Psmg2	8
P28	GO:0045869	negative regulation of single stranded viral RNA replication via double stranded DNA intermediate	8/8968	12/28943	0.0117077	0.0216154	0.00788321	Setdb1/Resf1/Trim28/Zfp809/Morc2a/Inpp5k/Tasor/Mphosph8	8
P28	GO:0046929	negative regulation of neurotransmitter secretion	8/8968	12/28943	0.0117077	0.0216154	0.00788321	Syt4/Rap1a/Pnkd/Slc30a1/Ppp1r9a/Braf/Rap1b/Fmr1	8
P28	GO:0060020	Bergmann glial cell differentiation	8/8968	12/28943	0.0117077	0.0216154	0.00788321	Abl2/Mapk3/Vim/Abl1/Ttc21b/Plpp3/Ptpn11/Mapk1	8
P28	GO:0060623	regulation of chromosome condensation	8/8968	12/28943	0.0117077	0.0216154	0.00788321	Ncapg/H3f3a/Smc2/Baz1b/Mcph1/Smarca5/Ccnb1/Wapl	8
P28	GO:0070213	protein auto-ADP-ribosylation	8/8968	12/28943	0.0117077	0.0216154	0.00788321	Tnks/Tiparp/Parp12/Parp6/Parp16/Parp3/Parp2/Tnks2	8
P28	GO:0071679	commissural neuron axon guidance	8/8968	12/28943	0.0117077	0.0216154	0.00788321	Nfib/Vegfa/Ephb2/Ncam1/Ryk/Dag1/Ptch1/Fzd3	8
P28	GO:0090309	positive regulation of DNA methylation-dependent heterochromatin formation	8/8968	12/28943	0.0117077	0.0216154	0.00788321	Atf7ip/Setdb1/Resf1/Trim28/Dnmt1/Morc2a/Tasor/Mphosph8	8
P28	GO:0090385	phagosome-lysosome fusion	8/8968	12/28943	0.0117077	0.0216154	0.00788321	Cln3/Rab39/Spg11/Tmem175/Rab7/Arl8b/Rab34/Syt7	8
P28	GO:0097400	interleukin-17-mediated signaling pathway	8/8968	12/28943	0.0117077	0.0216154	0.00788321	Il17f/Il17ra/Traf5/Traf2/Trim32/Traf3ip2/Srsf1/Usp25	8
P28	GO:0098789	pre-mRNA cleavage required for polyadenylation	8/8968	12/28943	0.0117077	0.0216154	0.00788321	Ncbp1/Fip1l1/Nudt21/Cpsf6/Cpsf4l/Cpsf2/Cstf2t/Cstf2	8
P28	GO:0099519	dense core granule cytoskeletal transport	8/8968	12/28943	0.0117077	0.0216154	0.00788321	Syt4/Sybu/Map2/Kif1a/Kif1c/Tanc2/Kif5b/Mecp2	8
P28	GO:1900272	negative regulation of long-term synaptic potentiation	8/8968	12/28943	0.0117077	0.0216154	0.00788321	Epha4/Fam107a/App/Adora1/Abl1/Ppp1r9a/Ptn/Apoe	8
P28	GO:1901620	regulation of smoothened signaling pathway involved in dorsal/ventral neural tube patterning	8/8968	12/28943	0.0117077	0.0216154	0.00788321	Tulp3/Traf3ip1/Gorab/Prkacb/Prkaca/Mks1/Cdk20/Sufu	8
P28	GO:2000303	regulation of ceramide biosynthetic process	8/8968	12/28943	0.0117077	0.0216154	0.00788321	Ccn1/Ormdl2/Sphk2/Prkcd/Sirt3/Smpd3/Ormdl3/Pla2g6	8
P28	GO:2001223	negative regulation of neuron migration	8/8968	12/28943	0.0117077	0.0216154	0.00788321	Nrg1/Adgrg1/Drd2/Stat3/Nrg3/Gsk3b/Nexmif/Gpr173	8
P28	GO:0015695	organic cation transport	27/8968	59/28943	0.0119753	0.0220971	0.00805886	P2ry1/Cacna1a/Slc19a3/Oxt/Kcnb1/Pdzk1/Adora2a/Slc19a2/Hrh3/Slc44a1/Slc29a4/Actb/Snca/Slc25a42/Agt/Slc44a2/Plcd1/Slc22a5/Slc22a21/Slc22a4/Adora2b/Psen1/Nisch/Slc38a2/Tspo2/Ralbp1/Arl2	27
P28	GO:0097035	regulation of membrane lipid distribution	27/8968	59/28943	0.0119753	0.0220971	0.00805886	Triap1/Mfsd2a/Xkr8/Atp11a/Plscr1/Tlcd2/Prkcd/Rft1/Xkr6/Xkr4/Abca2/Atp9a/Atp8b2/Abca4/Gba2/Abca1/Abcb4/Atp8a1/Arv1/Tmem30a/Abca7/Plscr3/Tlcd1/Atp8a2/Ano6/Slc66a2/Atp11c	27
P28	GO:0001658	branching involved in ureteric bud morphogenesis	30/8968	67/28943	0.0120258	0.0221839	0.00809053	Lama5/Tmem59l/Cd44/Grem1/Fgf2/Wnt2b/Pgf/Foxd1/Myc/Wnt1/Sox8/Vegfa/Gpc3/Eya1/Bcl2/Pbx1/Lgr4/Gzf1/Npnt/Ctnnbip1/Agt/Ctnnb1/Timeless/Hs3st3b1/Ptch1/Adamts16/Dlg1/Fgf1/Smad4/Maged1	30
P28	GO:0006760	folic acid-containing compound metabolic process	14/8968	26/28943	0.0127453	0.0232996	0.00849743	Folh1/Pipox/Atic/Fpgs/Ggh/Mthfr/Tyms/Mthfd2/Aldh1l1/Folr1/Mthfd1l/Aldh1l2/Shmt1/Mthfd1	14
P28	GO:0060765	regulation of androgen receptor signaling pathway	14/8968	26/28943	0.0127453	0.0232996	0.00849743	Heyl/Trim68/Phb/Hdac1/Park7/Ncor2/Rnf6/Smarca4/Sirt1/Prmt2/Igf1/Ncor1/Rnf14/Pias2	14
P28	GO:0043551	regulation of phosphatidylinositol 3-kinase activity	20/8968	41/28943	0.0128131	0.0232996	0.00849743	Irs1/Dab2ip/Fgf2/Fgfr3/Pdgfra/Rac1/Wdr81/Ptk2b/App/Vav2/Ambra1/Sh3glb1/Pik3r3/Cdc42/Wdr91/Pik3r2/Pik3r1/Atg14/Rubcn/Washc1	20
P28	GO:0006388	tRNA splicing, via endonucleolytic cleavage and ligation	7/8968	10/28943	0.0128135	0.0232996	0.00849743	Clp1/Rtcb/Tsen2/Tsen34/Tsen54/Ddx1/Rtraf	7
P28	GO:0007158	neuron cell-cell adhesion	7/8968	10/28943	0.0128135	0.0232996	0.00849743	Ret/Nrxn1/Astn1/Tnr/Nlgn1/Nlgn2/Cdk5r1	7
P28	GO:0009138	pyrimidine nucleoside diphosphate metabolic process	7/8968	10/28943	0.0128135	0.0232996	0.00849743	Cmpk1/Cad/Dhodh/Cmpk2/Entpd5/Umps/Entpd7	7
P28	GO:0009178	pyrimidine deoxyribonucleoside monophosphate catabolic process	7/8968	10/28943	0.0128135	0.0232996	0.00849743	Nt5c3/Upp1/Dpyd/Cda/Upb1/Nt5m/Nt5c	7
P28	GO:0010042	response to manganese ion	7/8968	10/28943	0.0128135	0.0232996	0.00849743	D2hgdh/A3galt2/Atp13a2/Adam9/Ireb2/Slc11a2/Atp7a	7
P28	GO:0010501	RNA secondary structure unwinding	7/8968	10/28943	0.0128135	0.0232996	0.00849743	Dhx9/Ago3/Ago1/Ago4/Ago2/Ddx39b/Ddx3x	7
P28	GO:0010764	negative regulation of fibroblast migration	7/8968	10/28943	0.0128135	0.0232996	0.00849743	Fgf2/Rac1/Braf/Adipor2/Hyal2/Slc9a3r1/Cygb	7
P28	GO:0015886	heme transport	7/8968	10/28943	0.0128135	0.0232996	0.00849743	Abcb6/Flvcr1/Pgrmc2/Slc46a1/Flvcr2/Slc48a1/Abcc5	7
P28	GO:0021843	substrate-independent telencephalic tangential interneuron migration	7/8968	10/28943	0.0128135	0.0232996	0.00849743	Nrg1/Lhx6/Rac1/Drd2/Drd1/Nrg3/Arl13b	7
P28	GO:0030853	negative regulation of granulocyte differentiation	7/8968	10/28943	0.0128135	0.0232996	0.00849743	Inpp5d/Zbtb46/Ceacam1/Cul4a/Rara/Trib1/Runx1	7
P28	GO:0031118	rRNA pseudouridine synthesis	7/8968	10/28943	0.0128135	0.0232996	0.00849743	Naf1/Rpusd2/Gar1/Rpusd3/Rpusd4/Nhp2/Dkc1	7
P28	GO:0031125	rRNA 3'-end processing	7/8968	10/28943	0.0128135	0.0232996	0.00849743	Eri1/Exosc2/Rps21/Exosc8/Exosc3/Eri3/Exosc7	7
P28	GO:0033572	transferrin transport	7/8968	10/28943	0.0128135	0.0232996	0.00849743	Myo1b/Lmtk2/Dnm2/Snx3/Cltc/Tfrc/Rab11b	7
P28	GO:0035646	endosome to melanosome transport	7/8968	10/28943	0.0128135	0.0232996	0.00849743	Rab32/Ankrd27/Rab38/Ap1m1/Ap1g1/Ap3d1/Cd63	7
P28	GO:0035871	protein K11-linked deubiquitination	7/8968	10/28943	0.0128135	0.0232996	0.00849743	Usp30/Vcpip1/Otud7b/Otud3/Otud7a/Tnfaip3/Otub2	7
P28	GO:0048702	embryonic neurocranium morphogenesis	7/8968	10/28943	0.0128135	0.0232996	0.00849743	Tulp3/Ndst1/Tgfb2/Fuz/Mthfd1l/Tgfb3/Med12	7
P28	GO:0050847	progesterone receptor signaling pathway	7/8968	10/28943	0.0128135	0.0232996	0.00849743	Phb/Ube3a/Yap1/Nedd4/Wbp2/Ubr5/Klf9	7
P28	GO:0051095	regulation of helicase activity	7/8968	10/28943	0.0128135	0.0232996	0.00849743	Chtop/Mcm2/Sirt1/Mnat1/Msh3/Msh2/Msh6	7
P28	GO:0051643	endoplasmic reticulum localization	7/8968	10/28943	0.0128135	0.0232996	0.00849743	Vapb/Mospd3/Gramd2/Polr2m/Tle6/Esyt2/Zbed3	7
P28	GO:0060837	blood vessel endothelial cell differentiation	7/8968	10/28943	0.0128135	0.0232996	0.00849743	Prox1/Hey1/Rbpj/Foxj2/Hey2/Ccm2/Dll1	7
P28	GO:0070601	centromeric sister chromatid cohesion	7/8968	10/28943	0.0128135	0.0232996	0.00849743	Axin2/Bub1b/Naa10/Ctnnb1/Naa50/Ppp2r1a/Sgo1	7
P28	GO:0071166	ribonucleoprotein complex localization	7/8968	10/28943	0.0128135	0.0232996	0.00849743	Thoc5/Iws1/Thoc2/Setd2/Supt6/Riok2/Akap8l	7
P28	GO:0071257	cellular response to electrical stimulus	7/8968	10/28943	0.0128135	0.0232996	0.00849743	Nsmf/Rest/Actb/Myo6/Gnat1/Palm/Pten	7
P28	GO:0097501	stress response to metal ion	7/8968	10/28943	0.0128135	0.0232996	0.00849743	Abcb6/Slc30a1/Park7/Mt3/Mt2/Mt1/Atp7a	7
P28	GO:0140627	ubiquitin-dependent protein catabolic process via the C-end degron rule pathway	7/8968	10/28943	0.0128135	0.0232996	0.00849743	Trpc4ap/Dcaf12/Klhdc10/Fem1b/Klhdc1/Fem1a/Fem1c	7
P28	GO:0150172	regulation of phosphatidylcholine metabolic process	7/8968	10/28943	0.0128135	0.0232996	0.00849743	Mfsd2a/Fabp3/Ldlr/Acsl3/Scarb1/Rab38/Lpcat1	7
P28	GO:1900119	positive regulation of execution phase of apoptosis	7/8968	10/28943	0.0128135	0.0232996	0.00849743	Bok/Trp53bp2/Ptgis/Bcl10/Zc3h12a/Sirt2/Dlc1	7
P28	GO:1902415	regulation of mRNA binding	7/8968	10/28943	0.0128135	0.0232996	0.00849743	Hnrnpl/Carm1/Larp6/Eif3e/Eif3d/Eif4g1/Fmr1	7
P28	GO:1903376	regulation of oxidative stress-induced neuron intrinsic apoptotic signaling pathway	7/8968	10/28943	0.0128135	0.0232996	0.00849743	Nono/Fbxw7/Mcl1/Pink1/Park7/Hif1a/Ralbp1	7
P28	GO:1903749	positive regulation of establishment of protein localization to mitochondrion	7/8968	10/28943	0.0128135	0.0232996	0.00849743	Bbc3/Tomm7/Prkaa1/Fbxw7/Sh3glb1/Gsk3a/Pdcd5	7
P28	GO:1904851	positive regulation of establishment of protein localization to telomere	7/8968	10/28943	0.0128135	0.0232996	0.00849743	Wrap53/Cct8/Cct3/Cct7/Cct4/Cct5/Dkc1	7
P28	GO:1905150	regulation of voltage-gated sodium channel activity	7/8968	10/28943	0.0128135	0.0232996	0.00849743	Fgf12/Scn1b/Fgf13/Fgf11/Slmap/Fgf14/Kif5b	7
P28	GO:1905456	regulation of lymphoid progenitor cell differentiation	7/8968	10/28943	0.0128135	0.0232996	0.00849743	Hes5/Ankle1/Nudt21/Fnip1/Flcn/Sos2/Zbtb1	7
P28	GO:2001269	positive regulation of cysteine-type endopeptidase activity involved in apoptotic signaling pathway	7/8968	10/28943	0.0128135	0.0232996	0.00849743	St18/Smad3/Gsn/Bax/Prr7/Tfap4/Jak2	7
P28	GO:0090303	positive regulation of wound healing	28/8968	62/28943	0.0130826	0.0237623	0.00866617	Cxcr4/Cldn3/Hras/F2r/Plau/Smoc2/Prkce/Arfgef1/Nfe2l2/F3/Plpp3/Hmgb1/Prdx2/Itgb1/St3gal4/Xbp1/Apoh/Rreb1/Fermt2/Dmtn/Ccn4/Ptk2/Ano6/Enpp4/Hbegf/Vegfb/Kank1/Adra2a	28
P28	GO:0009154	purine ribonucleotide catabolic process	18/8968	36/28943	0.0131732	0.0239069	0.0087189	Ampd3/Ada/Nt5c1a/Fitm2/Pde5a/Acot7/Nudt9/Nudt19/Pde2a/Nudt7/Mlycd/Acat1/Nudt4/Hint1/Nt5c/Nudt18/Nudt3/Hprt	18
P28	GO:0043537	negative regulation of blood vessel endothelial cell migration	18/8968	36/28943	0.0131732	0.0239069	0.0087189	Dll4/Fgf2/Acvrl1/Atp2b4/Spred1/Klf4/Hmgb1/Apoe/Angpt2/Pik3r2/Map2k5/Rhoa/Hdac5/Vash1/Mef2c/Rgcc/Card10/Mecp2	18
P28	GO:0048009	insulin-like growth factor receptor signaling pathway	18/8968	36/28943	0.0131732	0.0239069	0.0087189	Ghr/Irs1/Grb10/Wnt1/Igfbp2/Zfand2b/Plcb1/Myorg/Eif2ak3/Igf1r/Inppl1/Phip/Igf1/Akt1/Pik3r1/Atxn7/Ift88/Nkx3-1	18
P28	GO:0006829	zinc ion transport	16/8968	31/28943	0.0132121	0.023944	0.00873245	Slc39a4/Slc39a10/Slc30a1/Slc39a13/Slc30a4/Slc39a1/Slc30a2/Slc30a9/Mt3/Ap3d1/Slc39a3/Slc39a11/Ap3b1/Slc30a5/Slc39a14/Slc39a6	16
P28	GO:0010623	programmed cell death involved in cell development	16/8968	31/28943	0.0132121	0.023944	0.00873245	Fgf2/Ybx3/Topaz1/Kitl/Bcl2/Bdnf/Bcl2l1/Casp6/Unc5c/Casp2/Bax/Ube2b/Slc4a7/Sod1/Ddb1/Insl6	16
P28	GO:0033688	regulation of osteoblast proliferation	16/8968	31/28943	0.0132121	0.023944	0.00873245	Ccn1/Axin2/Grem1/Smad3/Sox8/Bcl2/Abl1/Itgav/Igf1r/Rhoa/Plxnb1/Nf2/Ahr/Cthrc1/Gsk3b/Lrp5	16
P28	GO:0090148	membrane fission	16/8968	31/28943	0.0132121	0.023944	0.00873245	Chmp6/Exoc7/Vps4b/Coro1c/Vps4a/Chmp4b/Sh3glb1/Sh3gl2/Exoc4/Chmp3/Exoc6b/Tmcc1/Dnm1l/Chmp2b/Spast/Exoc6	16
P28	GO:2000178	negative regulation of neural precursor cell proliferation	16/8968	31/28943	0.0132121	0.023944	0.00873245	Kdm2b/Rapgef1/Spint1/Gata2/Btg2/Kifap3/Prox1/Bdnf/Ptn/Sirt2/Lims1/Appl2/Kctd11/Vsx2/Ctnna1/Slc16a2	16
P28	GO:0007289	spermatid nucleus differentiation	11/8968	19/28943	0.0136193	0.024579	0.00896402	Agfg1/Sycp3/Mfsd14a/Kdm3a/Tmf1/Nectin2/Hmgb2/Pygo1/Tbpl1/Gopc/Ift88	11
P28	GO:0010544	negative regulation of platelet activation	11/8968	19/28943	0.0136193	0.024579	0.00896402	Pdgfra/Pdgfa/C1qtnf1/Prkcd/Abat/Prkg1/Sh2b3/Apoe/Ceacam1/Ubash3b/Adrb2	11
P28	GO:0033605	positive regulation of catecholamine secretion	11/8968	19/28943	0.0136193	0.024579	0.00896402	Pcp4/Oxt/Kcnb1/Rtn4/Cartpt/Chrnb2/Pink1/Plcd1/Syt1/Adora2b/Grk2	11
P28	GO:0035641	locomotory exploration behavior	11/8968	19/28943	0.0136193	0.024579	0.00896402	Prkce/Tnr/Slc4a10/Apoe/Ube3a/Nlgn2/Dlg4/Grn/Shank3/Myg1/Lsamp	11
P28	GO:0046485	ether lipid metabolic process	11/8968	19/28943	0.0136193	0.024579	0.00896402	Plaat3/Nceh1/Lipe/Far1/Lpcat2/Pex7/Chpt1/Dhrs7b/Fasn/Plaat1/Pla2g7	11
P28	GO:0051131	chaperone-mediated protein complex assembly	11/8968	19/28943	0.0136193	0.024579	0.00896402	Clu/Hopx/Mkks/Ptges3/Hspa4/Hsp90aa1/Psmg1/Stub1/Hsp90ab1/Psmg2/Tmem35a	11
P28	GO:0060081	membrane hyperpolarization	11/8968	19/28943	0.0136193	0.024579	0.00896402	Kcnj10/Atp1a1/Park7/Prkcz/Kctd7/Kcna5/Crtc1/Agt/Kcnq3/Cacnb3/Sod2	11
P28	GO:0060340	positive regulation of type I interferon-mediated signaling pathway	11/8968	19/28943	0.0136193	0.024579	0.00896402	Trim56/Zbp1/Ube2k/Lsm14a/Irf7/Fadd/Tbk1/Rnf185/Trim41/Sting1/Usp27x	11
P28	GO:1901862	negative regulation of muscle tissue development	11/8968	19/28943	0.0136193	0.024579	0.00896402	Ybx3/Sox15/Bdnf/Sirt2/Usp2/Usp19/Flcn/Hdac5/Hdac9/Hdac7/Luc7l	11
P28	GO:1902074	response to salt	11/8968	19/28943	0.0136193	0.024579	0.00896402	Fgfr3/Runx2/Zc3h12a/Alpl/Hnrnpd/Nefh/Ednrb/Ank/Mapk13/Daxx/Lmnb1	11
P28	GO:1902916	positive regulation of protein polyubiquitination	11/8968	19/28943	0.0136193	0.024579	0.00896402	Ube2v2/Nmi/Marchf7/Rnf40/Birc2/Spsb4/Ube2d1/Ube2n/Gabarap/Fbxo4/Ddx3x	11
P28	GO:1903140	regulation of establishment of endothelial barrier	11/8968	19/28943	0.0136193	0.024579	0.00896402	S1pr2/Vegfa/Plcb1/Zdhhc21/Add1/Ikbkb/Rock2/Dicer1/S1pr3/Akap11/Rock1	11
P28	GO:1903900	regulation of viral life cycle	60/8968	151/28943	0.0137052	0.0247272	0.00901809	Lgals1/Tmem39a/Rnasel/Ppih/Trim56/Trim21/Trim68/Bst2/Vps4a/Plscr1/Rsad2/Mid2/Bcl2/Prox1/Gsn/Stau1/Znfx1/Vapb/Trim59/Adar/Setdb1/Pkn2/Nbn/Kpna6/Srpk2/Vps37b/Resf1/Trim28/Nectin2/Tsg101/N4bp1/Mre11a/Ilf3/Zfp809/Hacd3/Hs3st5/Snx3/Adarb1/Bsg/Morc2a/Ppia/Rad50/Larp1/Trim11/Inpp5k/Trim25/Kpna2/Dicer1/Trim27/Top2b/Pde12/Tasor/Mphosph8/Pabpc1/Ly6e/Srpk1/Ddb1/Trim8/Ddx3x/Fmr1	60
P28	GO:0050868	negative regulation of T cell activation	54/8968	134/28943	0.0137669	0.0248316	0.00905617	Scrib/Cd44/Hspb1/Ptpn6/Adora2a/Cd300a/Bcl6/Tnfrsf21/Smad7/Socs6/Ildr2/Nrarp/Rc3h2/Marchf7/Zc3h8/Sdc4/Pag1/Tmem131l/Zbtb7b/Tnfaip8l2/Pde5a/Zc3h12a/Glmn/Dtx1/Mad1l1/Hmgb1/Ceacam1/Nfkbid/Il4ra/Casp3/Prdx2/Cbfb/Cd276/Arg1/Pawr/Peli1/Dusp3/Prkar1a/Foxj1/Arg2/Hfe/Ripor2/Dusp22/Dlg5/Socs1/Dlg1/Cblb/Runx1/Twsg1/Socs5/Ndfip1/Ptpn2/Pten/Foxp3	54
P28	GO:0090497	mesenchymal cell migration	29/8968	65/28943	0.0141772	0.0255574	0.00932087	Lama5/Cfl1/Bmp7/Sema3a/Coro1c/Ret/Kitl/Sox8/Sema4g/Sema4c/Acvr1/Sema4a/Sema6c/Phactr4/Cdc42/Radil/Sema4f/Sema4b/Folr1/Tpbg/Sema3f/Anxa6/Hif1a/Sema4d/Sema3g/Ednrb/Nrtn/Cdh2/Efnb1	29
P28	GO:0009311	oligosaccharide metabolic process	21/8968	44/28943	0.0146222	0.0262815	0.00958493	St6galnac4/B3galnt1/St6galnac6/Ctbs/St6galnac5/St6galnac3/B4galt1/Man2b2/Braf/Mogs/St8sia1/Neu3/St3gal2/Fut4/St3gal4/Gm2a/Mpdu1/Mgat2/Neu1/St6gal2/St8sia5	21
P28	GO:0032508	DNA duplex unwinding	21/8968	44/28943	0.0146222	0.0262815	0.00958493	Ercc3/Rad51/Gins1/Dhx9/Nbn/Mcm2/Blm/Gins4/Wrn/Upf1/Gins2/Mre11a/Ascc3/Mcm9/Supv3l1/Rad50/Rpa1/Ddx1/Mnat1/Cdc45/Pura	21
P28	GO:0035886	vascular associated smooth muscle cell differentiation	21/8968	44/28943	0.0146222	0.0262815	0.00958493	Adm/Myocd/Vegfa/Vangl2/Nfatc2/Sgcb/Mesp1/Comp/Dnmt1/Smarca4/Smad6/Ctnnb1/Hey2/Ramp2/Pbrm1/Fgf9/Mrtfb/Sod2/Srf/Smarca2/Pdcd4	21
P28	GO:1901998	toxin transport	21/8968	44/28943	0.0146222	0.0262815	0.00958493	Bbc3/Ptprg/Cct8/Vamp4/Dnm1/Hspa5/Dnajc17/Cct3/Crtc2/Arid1a/Rab28/Antxr2/Slc29a4/Cct7/Adam10/Cct4/Cct6b/Atp6v0a1/Mtmr12/Cct5/Gga1	21
P28	GO:0000466	maturation of 5.8S rRNA from tricistronic rRNA transcript (SSU-rRNA, 5.8S rRNA, LSU-rRNA)	13/8968	24/28943	0.0152509	0.0273415	0.00997153	Kri1/Eri1/Rrs1/Exosc2/Rps21/Exosc8/Exosc3/Eri3/Exosc7/Pes1/Npm1/Rpp40/Rcl1	13
P28	GO:0001675	acrosome assembly	13/8968	24/28943	0.0152509	0.0273415	0.00997153	Agfg1/Sec23ip/Tbc1d20/Mfsd14a/AU040320/Spink2/Tmf1/Nectin2/Tbpl1/Sox30/Pafah1b1/Zpbp2/Rfx2	13
P28	GO:0010842	retina layer formation	13/8968	24/28943	0.0152509	0.0273415	0.00997153	Megf11/Fat3/Crb1/Hipk1/Prom1/Sdk1/Tspan12/Irx6/Ahi1/Atp8a2/Arl6/Ptprm/Rs1	13
P28	GO:0031571	mitotic G1 DNA damage checkpoint signaling	13/8968	24/28943	0.0152509	0.0273415	0.00997153	Rbm38/Rfwd3/Pml/Sde2/Dgkz/Casp2/Fbxo31/Rps27l/Mdm2/Rpl26/Ppp2r5c/Cdkn1a/Wac	13
P28	GO:0040019	positive regulation of embryonic development	13/8968	24/28943	0.0152509	0.0273415	0.00997153	Cfl1/Otx2/Tenm4/Wnt1/Utp25/Hspa5/Plcb1/B4galt5/Nr2c2/Tle6/Pafah1b1/Zbed3/Amot	13
P28	GO:0010661	positive regulation of muscle cell apoptotic process	19/8968	39/28943	0.0153247	0.0274435	0.0100087	Ltk/Mfn2/Atp2a2/Arrb1/Agt/Map2k4/Eif5a/E2f3/Hmgcr/Mapk8/Fbxo32/Fndc1/Sod2/Camk2a/Smad4/Grk2/Capn1/Pten/Pdcd4	19
P28	GO:0033032	regulation of myeloid cell apoptotic process	19/8968	39/28943	0.0153247	0.0274435	0.0100087	Itpkb/Cd44/Pik3cd/Kitl/Bcl2/Maea/Epo/Selenos/Gas6/Pik3cb/Sirt1/Mif/Stat5a/Apoh/Adam17/Mef2c/Trim35/St6gal1/Pten	19
P28	GO:0051349	positive regulation of lyase activity	19/8968	39/28943	0.0153247	0.0274435	0.0100087	Nos1/Iscu/Tshr/Adrb1/Park7/Orai1/Raf1/Stim1/Adcy1/Adora2b/Timp2/Adcy3/Akap5/Drd1/Adcy2/Guca1a/Adrb2/Gnal/Fxn	19
P28	GO:0033627	cell adhesion mediated by integrin	38/8968	90/28943	0.0157445	0.0281563	0.0102687	Itga9/Itga2/Ada/Efna1/Col16a1/Ret/Ptpn6/Plau/Fermt3/L1cam/Tgfb2/Itga8/Itga6/Itgav/Npnt/Acer2/Ift74/Fyb2/Plpp3/Ptpn11/Podxl/Wnk1/Cib1/Swap70/Adam9/Itgb1/Itga11/Crk/Itga3/Rac3/Adam17/Itgb8/Ext1/Ptk2/Crkl/Itgb5/Cyp1b1/Nexmif	38
P28	GO:0010614	negative regulation of cardiac muscle hypertrophy	17/8968	34/28943	0.0157879	0.0282261	0.0102941	Lmna/Zfp418/Smad3/Atp2b4/Rgs2/Foxo1/P2rx4/Gsk3a/Pak1/Glrx3/Akap1/Yy1/Jarid2/Fbxo32/Gsk3b/Tomm70a/Smad4	17
P28	GO:0022010	central nervous system myelination	15/8968	29/28943	0.0158472	0.02827	0.0103102	Cntnap2/Clu/Fgfr3/Mag/Tenm4/Ncstn/Kcnj10/Abca2/Ckap5/B4galt5/Hes5/Fa2h/Cntn1/B4galt6/Pten	15
P28	GO:0030318	melanocyte differentiation	15/8968	29/28943	0.0158472	0.02827	0.0103102	Tyrp1/Hps4/Kitl/Mreg/Bcl2/Mitf/Rab27a/Gna11/Mef2c/Lrmda/Ednrb/Gnaq/Hps1/Hps6/Cited1	15
P28	GO:0032891	negative regulation of organic acid transport	15/8968	29/28943	0.0158472	0.02827	0.0103102	Fis1/Arl6ip5/Npy5r/Slc15a1/Abat/Adora1/Rgs2/Pla2r1/Hrh3/Akt2/Irs2/Slc43a2/Akt1/Gabbr1/Acsl4	15
P28	GO:0042133	neurotransmitter metabolic process	15/8968	29/28943	0.0158472	0.02827	0.0103102	Hnmt/Ache/Dbh/Cln3/Abat/Aldh9a1/Gad2/Pebp1/Daglb/Prima1/Aldh5a1/Agtpbp1/Comt/Dagla/Maoa	15
P28	GO:0061311	cell surface receptor signaling pathway involved in heart development	15/8968	29/28943	0.0158472	0.02827	0.0103102	Dll4/Vangl2/Acvr1/Jag1/Snai1/Hey1/Rbpj/Lrp6/Mesp1/Ctnnb1/Hey2/Mks1/Bmpr1a/Chrd/Dll1	15
P28	GO:1903055	positive regulation of extracellular matrix organization	15/8968	29/28943	0.0158472	0.02827	0.0103102	Pdpn/Smad3/Phldb2/Clasp1/Tgfb2/Abl1/Cyp2j6/Fscn1/Colgalt1/Agt/Dag1/Clasp2/Rb1/Rgcc/Ier3ip1	15
P28	GO:0001574	ganglioside biosynthetic process	10/8968	17/28943	0.0160918	0.0285418	0.0104093	St3gal3/St6galnac4/St6galnac6/B4galt5/St6galnac5/St6galnac3/St3gal2/B4galnt1/St3gal1/B4galt6	10
P28	GO:0001833	inner cell mass cell proliferation	10/8968	17/28943	0.0160918	0.0285418	0.0104093	Gins1/Ncapg2/Cops2/Setdb1/Sbds/Gins4/Ndel1/Pelo/Brd4/Taf8	10
P28	GO:0002890	negative regulation of immunoglobulin mediated immune response	10/8968	17/28943	0.0160918	0.0285418	0.0104093	Ptpn6/Bcl6/Thoc1/Susd4/Cd46/Cr1l/Parp3/Foxj1/Ndfip1/Foxp3	10
P28	GO:0010224	response to UV-B	10/8968	17/28943	0.0160918	0.0285418	0.0104093	Mfap4/Bcl2/Xpc/Hyal2/Hyal3/Ercc6/Hmgn1/Cdkn1a/Msh2/Rela	10
P28	GO:0010524	positive regulation of calcium ion transport into cytosol	10/8968	17/28943	0.0160918	0.0285418	0.0104093	Adcyap1r1/Grin1/Trpc3/Asph/P2rx4/Cav1/Bax/Akap5/Bak1/Oga	10
P28	GO:0010919	regulation of inositol phosphate biosynthetic process	10/8968	17/28943	0.0160918	0.0285418	0.0104093	P2ry1/Adcyap1r1/Avpr1b/Ptk2b/Ntsr1/Snca/P2ry6/Plcd1/Plek/Mas1	10
P28	GO:0032957	inositol trisphosphate metabolic process	10/8968	17/28943	0.0160918	0.0285418	0.0104093	P2ry1/Itpkb/Ptk2b/Plcb1/Scp2/P2ry6/Inppl1/Plcd1/Ipmk/Itpk1	10
P28	GO:0033194	response to hydroperoxide	10/8968	17/28943	0.0160918	0.0285418	0.0104093	Apoa4/Oxr1/Rnf112/Prkcd/Trp53inp1/Cd38/Prkd1/Dapk1/Sp1/Jak2	10
P28	GO:0045725	positive regulation of glycogen biosynthetic process	10/8968	17/28943	0.0160918	0.0285418	0.0104093	Gck/Irs1/Igf2/Esrrb/Akt2/Insr/Irs2/Igf1/Akt1/Ppp1r3e	10
P28	GO:0046068	cGMP metabolic process	10/8968	17/28943	0.0160918	0.0285418	0.0104093	Nppc/Npr1/Atp2b2/Gucy1b1/Pde5a/Npr2/Pde2a/Rora/Gucy2e/Gucy2f	10
P28	GO:0046835	carbohydrate phosphorylation	10/8968	17/28943	0.0160918	0.0285418	0.0104093	Gck/Pomk/Hk1/Galk1/Galk2/Fggy/Hk2/Epm2a/Itpk1/Ippk	10
P28	GO:0061158	3'-UTR-mediated mRNA destabilization	10/8968	17/28943	0.0160918	0.0285418	0.0104093	Plekhn1/Rbm24/Zc3h12a/Tardbp/Hnrnpd/Zfp36/Upf1/Khsrp/Zfp36l2/Cpeb3	10
P28	GO:0071801	regulation of podosome assembly	10/8968	17/28943	0.0160918	0.0285418	0.0104093	Arhgef2/Arhgef5/Arpc2/Gsn/Fscn1/Rhoa/Kif9/Mapk9/Mapk8/Asap1	10
P28	GO:0090336	positive regulation of brown fat cell differentiation	10/8968	17/28943	0.0160918	0.0285418	0.0104093	Ptgs2/Bmp7/Metrnl/Hnrnpu/Zbtb7b/Napepld/Vstm2a/Rreb1/Mapk14/Pim1	10
P28	GO:2000767	positive regulation of cytoplasmic translation	10/8968	17/28943	0.0160918	0.0285418	0.0104093	Dhx9/Hnrnpu/Csde1/Ybx1/Hnrnpd/Cnbp/Pkm/Syncrip/Paip1/Pabpc1	10
P28	GO:0003016	respiratory system process	22/8968	47/28943	0.0164156	0.0290763	0.0106042	Ywhaz/Stk40/Tshz3/Cfap43/Gls/Adora1/Pbx3/Nlgn1/Adh5/Selenon/Mtg1/Rab3a/Cfap54/Nlgn2/Gaa/Ap3b1/Ttll1/Adrb2/Zfand5/Hps1/Kdm6a/Mecp2	22
P28	GO:0043277	apoptotic cell clearance	22/8968	47/28943	0.0164156	0.0290763	0.0106042	Mertk/Xkr8/Rac1/Becn1/Xkr6/Xkr4/Rab14/Itgav/Nr1h3/Spg11/Tgm2/Scarb1/Hmgb1/Mfge8/Rhog/Gas6/Rhobtb1/Abca7/Rara/Jmjd6/Rhobtb2/Megf10	22
P28	GO:0072538	T-helper 17 type immune response	22/8968	47/28943	0.0164156	0.0290763	0.0106042	Arid5a/Il17ra/Tyk2/Phb/Smad7/Rc3h2/Zbtb7b/Il6ra/Rorc/Zc3h12a/Ephb2/Nfkbid/Il27ra/Rora/Traf3ip2/Stat3/Irf4/Nfkbiz/Malt1/Jak2/Entpd7/Foxp3	22
P28	GO:0070527	platelet aggregation	25/8968	55/28943	0.0168014	0.0297192	0.0108387	Pdpn/Gnas/Bloc1s4/Pdgfra/Ptpn6/Vps33b/C1qtnf1/Prkcd/Abat/Fermt3/Prkg1/Stxbp1/Il6ra/Stxbp3/Sh2b3/Ceacam1/Comp/Ubash3b/Pip5k1c/Ppia/Plek/Prkca/Dmtn/Adrb2/Jak2	25
P28	GO:0008584	male gonad development	56/8968	141/28943	0.0169538	0.0299806	0.010934	Col9a3/Nupr1/Lrrc6/Aspm/Adrm1/Sema3a/Pdgfra/Atn1/Ybx3/Adgrg1/Sox8/Bcl2/Lhx9/Tgfb2/Acvr2a/Lrp2/Kif18a/Tbc1d20/Bcl2l1/Eif2s2/Rab13/Tgfbr1/Ago4/Spink2/Dhx37/Tmf1/Bax/Plekha1/Insr/Hmgb2/Fanca/Cited2/Map7/Sgpl1/Jmjd1c/Arid5b/Ubb/Brip1/Rara/Arid4a/Inhba/Rhobtb3/Bcl2l2/Fgf9/Nkx3-1/Fndc3a/Bik/Crkl/Srd5a2/Msh2/Hsd17b4/Smad4/Sf1/Insl6/Flna/Atrx	56
P28	GO:0098586	cellular response to virus	32/8968	74/28943	0.0173502	0.0306483	0.0111775	Ddx60/Flt3/Nop53/Smad3/Rnf135/Phb/Pum2/Rnf125/Atf2/Zcchc3/Adar/Zc3h12a/Pum1/Ankrd17/Gsdme/Lsm14a/Bax/Nlrx1/Usp15/Nploc4/Hif1a/Hsp90aa1/Lgals8/Ext1/Crebbp/Tomm70a/Mapk14/Riok3/Chuk/Gbf1/Ddx3x/Fmr1	32
P28	GO:0001706	endoderm formation	20/8968	42/28943	0.0174588	0.0307982	0.0112322	Hsbp1/Cdc73/Itgav/Rtf1/Dusp2/Paf1/Mesp1/Ctr9/Dusp4/Setd2/Ctnnb1/Grb2/Tnrc6c/Inhba/Macroh2a1/Sox7/Dusp1/Pou5f1/Smad2/Dusp5	20
P28	GO:0007143	female meiotic nuclear division	20/8968	42/28943	0.0174588	0.0307982	0.0112322	Cenpe/Sycp3/Washc5/Fmn2/Aurka/Spire2/Mlh1/Fbxo5/Ubb/Rad51c/Mlh3/Spin1/Trip13/Ncaph2/Ppp2r1a/Hsf2bp/Dazl/Washc1/Ndc80/Spire1	20
P28	GO:1901381	positive regulation of potassium ion transmembrane transport	20/8968	42/28943	0.0174588	0.0307982	0.0112322	Kcnc2/Lrrc38/Abcc8/Akap7/Kcnj2/Atp1b1/Rgs7/Amigo1/Ank2/Kcnh2/Dpp6/Wnk1/Kcnc1/Dnm2/Atp1b3/Akap6/Wnk2/Rapgef3/Flna/Kcne1l	20
P28	GO:0045776	negative regulation of blood pressure	29/8968	66/28943	0.0179425	0.0316257	0.011534	Nos1/Vegfc/Arhgap42/Oxt/Gnas/Drd2/Abat/Nedd4l/Adrb1/Bmpr2/Adora1/Rnpep/Mkks/Snx5/Hrh3/Ntsr1/Kl/Kcnk6/Bbs4/Smtn/Scpep1/Tac4/Ahr/Bdkrb2/Pik3r1/Sod2/Glp1r/Ier3/Adrb2	29
P28	GO:0002753	cytoplasmic pattern recognition receptor signaling pathway	23/8968	50/28943	0.0181808	0.0320371	0.011684	Tifa/Ddx60/Tlr4/Nop53/Rnf135/Phb/Pum2/Rnf125/Inava/Zcchc3/Ripk2/Pum1/Ankrd17/Lsm14a/Nlrx1/Tnfaip3/Usp15/Nploc4/Nfkbia/Otulin/Riok3/Peli3/Rela	23
P28	GO:0006684	sphingomyelin metabolic process	12/8968	22/28943	0.0182668	0.0320883	0.0117027	Prkcd/Abca2/Smpd1/Smpd3/Smpdl3a/Pemt/Ormdl3/Sptlc2/Sptlc1/Vapa/Osbp/Sgms1	12
P28	GO:0031290	retinal ganglion cell axon guidance	12/8968	22/28943	0.0182668	0.0320883	0.0117027	Rpl24/Bmpr1b/Slit2/Ephb1/Zic2/Ephb3/Vegfa/Epha7/Ephb2/Sema4f/Atoh7/Ptprm	12
P28	GO:0035561	regulation of chromatin binding	12/8968	22/28943	0.0182668	0.0320883	0.0117027	Mepce/Med25/Larp7/Mfn2/Ctbp2/Cdt1/Tdg/Wapl/Hmbox1/Senp2/Parp9/Btaf1	12
P28	GO:0036344	platelet morphogenesis	12/8968	22/28943	0.0182668	0.0320883	0.0117027	Ptpn6/Zfp385a/Wdr1/Ptpn11/Cib1/Nbeal2/Actn1/Mef2c/Bap1/Myh9/Srf/C1galt1c1	12
P28	GO:0045217	cell-cell junction maintenance	12/8968	22/28943	0.0182668	0.0320883	0.0117027	F2rl1/F2r/Epb41l3/Inava/Kirrel/Whrn/Tjp1/Plekha7/Camsap3/Kifc3/Fermt2/Shroom2	12
P28	GO:0071625	vocalization behavior	12/8968	22/28943	0.0182668	0.0320883	0.0117027	Auts2/Cntnap2/Brinp1/Shank2/Nrxn1/Shank1/Myh14/Dlg4/Nrxn3/Ext1/Shank3/Nrxn2	12
P28	GO:2000810	regulation of bicellular tight junction assembly	12/8968	22/28943	0.0182668	0.0320883	0.0117027	Gpbar1/Cldn3/Nedd4l/Fzd5/Nphp1/Snai1/Tjp1/Ikbkb/Prkaca/Myo1c/Rock2/Rock1	12
P28	GO:0009395	phospholipid catabolic process	26/8968	58/28943	0.0182691	0.0320883	0.0117027	Plbd1/Pla2g4e/Ldlr/Pld2/Pnpla8/Prkcd/Idh1/Prdx6/Pnpla7/Plcb1/Abhd12/Pld1/Pla2g2c/Napepld/Plbd2/Scarb1/Smpd1/Pla2g15/Smpd3/Smpdl3a/Gdpd1/Abhd6/Enpp2/Pla2g6/Pla2g7/Plpp6	26
P28	GO:0051445	regulation of meiotic cell cycle	26/8968	58/28943	0.0182691	0.0320883	0.0117027	Nppc/Aspm/Cdc20/Mettl3/Ovol1/Plcb1/Prkacb/Npr2/Eif4g3/Chfr/Rad51ap1/Pde3a/Sirt2/Igf1r/Insr/Prkaca/Calr/Fbxo5/Fzr1/Camk2b/Ube2b/Trip13/Fbxo43/Mapk15/Rps6ka2/Dazl	26
P28	GO:0046329	negative regulation of JNK cascade	18/8968	37/28943	0.0183481	0.0321921	0.0117406	Dusp16/Per1/Sfrp4/F2rl1/Men1/Dusp10/Mapk8ip1/Hipk3/Cdc42se1/Taok3/Cyld/Marveld3/Ncor1/Pafah1b1/Dusp3/Akt1/Hdac3/Gstp1	18
P28	GO:0060441	epithelial tube branching involved in lung morphogenesis	18/8968	37/28943	0.0183481	0.0321921	0.0117406	Tnc/Tbx2/Lama1/Wnt2b/Pdgfra/Hhip/Ctsh/Rdh10/Vangl2/Ctsz/Kras/Yap1/Dag1/Ctnnb1/Dlg5/Spry2/Rspo2/Ext1	18
P28	GO:0000096	sulfur amino acid metabolic process	16/8968	32/28943	0.018946	0.0328475	0.0119796	Cacna1a/Csad/Apip/Gclm/Mtap/Mthfr/Enoph1/Gclc/Blmh/Adi1/Mthfd1/Mpst/Comt/Cbs/Gnmt/Cdo1	16
P28	GO:0044030	regulation of DNA methylation	16/8968	32/28943	0.018946	0.0328475	0.0119796	Prdm14/Pik3ca/Rsl1/Myc/Mis18a/Rlf/Gsk3a/Smarca5/Dnmt1/Kmt2a/Tet1/Dnmt3a/Prmt5/Mphosph8/Gsk3b/Mecp2	16
P28	GO:0045745	positive regulation of G protein-coupled receptor signaling pathway	16/8968	32/28943	0.018946	0.0328475	0.0119796	Nos1/Gas2l2/Gpr27/Drd2/Phb/App/Adrb1/Pde5a/Ece1/Gsk3a/Tmod2/Mrap2/Pde6g/Chga/Prmt5/Slc39a14	16
P28	GO:0045830	positive regulation of isotype switching	16/8968	32/28943	0.018946	0.0328475	0.0119796	Mad2l2/Nsd2/Rif1/Trp53bp1/Shld1/Exosc3/Hmces/Kmt5c/Pagr1a/Mlh1/Stat6/Tnfsfm13/Tfrc/Msh2/Kmt5b/Clcf1	16
P28	GO:0098810	neurotransmitter reuptake	16/8968	32/28943	0.018946	0.0328475	0.0119796	Nos1/Rab3b/Drd2/Slc29a1/Per2/Kcnj10/Slc1a2/Slc1a7/Park7/Slc29a4/Snca/Slc6a11/Cln8/Itgb1/Slc29a2/Gpm6b	16
P28	GO:0001553	luteinization	9/8968	15/28943	0.0189593	0.0328475	0.0119796	Pdgfra/Ptprn/Schip1/Mfn2/Plekha1/Sgpl1/Stat5a/Inhba/Runx1	9
P28	GO:0002566	somatic diversification of immune receptors via somatic mutation	9/8968	15/28943	0.0189593	0.0328475	0.0119796	Mcm3ap/Exo1/Samhd1/Adar/Ung/Mlh1/Polm/Msh2/Msh6	9
P28	GO:0006825	copper ion transport	9/8968	15/28943	0.0189593	0.0328475	0.0119796	Mmgt1/Slc31a2/Steap3/Slc31a1/Steap2/Atp7b/Atox1/Slc11a2/Atp7a	9
P28	GO:0010561	negative regulation of glycoprotein biosynthetic process	9/8968	15/28943	0.0189593	0.0328475	0.0119796	Acot8/Acer2/Tmem59/Abca7/Aatf/Itm2b/Ago2/Hbegf/Oga	9
P28	GO:0010917	negative regulation of mitochondrial membrane potential	9/8968	15/28943	0.0189593	0.0328475	0.0119796	Arl6ip5/Prkce/Mtch2/Bax/Rnf122/Hebp2/Mapt/Bnip3l/Slc25a27	9
P28	GO:0014049	positive regulation of glutamate secretion	9/8968	15/28943	0.0189593	0.0328475	0.0119796	Syt4/Adora2a/Rab3gap1/Stxbp1/Ntsr1/Dtnbp1/Dpysl2/Gabbr1/Nr3c1	9
P28	GO:0015693	magnesium ion transport	9/8968	15/28943	0.0189593	0.0328475	0.0119796	Mmgt1/Cnnm4/Kcnj2/Nipal1/Nipa2/Nipa1/Tusc3/Cnnm2/Magt1	9
P28	GO:0021548	pons development	9/8968	15/28943	0.0189593	0.0328475	0.0119796	Cacna1a/Scrib/Grin1/Ascl1/Cdk5r2/Bcl2/Atf2/Cdk5r1/Slc4a7	9
P28	GO:0032488	Cdc42 protein signal transduction	9/8968	15/28943	0.0189593	0.0328475	0.0119796	Rhov/Shtn1/Abl1/Abca1/Cdc42/Apoe/Apoc3/Rhoj/Ralbp1	9
P28	GO:0032688	negative regulation of interferon-beta production	9/8968	15/28943	0.0189593	0.0328475	0.0119796	Traf3ip1/Nmi/Nlrx1/Cactin/Rel/Yy1/Crebbp/Ptprs/Ppm1b	9
P28	GO:0035630	bone mineralization involved in bone maturation	9/8968	15/28943	0.0189593	0.0328475	0.0119796	Grem1/Rflna/Snx10/Ift80/Igf1/Rflnb/Phospho1/Asxl2/Ano6	9
P28	GO:0036376	sodium ion export across plasma membrane	9/8968	15/28943	0.0189593	0.0328475	0.0119796	Agrn/Fxyd1/Slc8a1/Atp1b1/Atp1a1/Slc4a4/Atp1a3/Atp4b/Atp1b3	9
P28	GO:0036498	IRE1-mediated unfolded protein response	9/8968	15/28943	0.0189593	0.0328475	0.0119796	Tmem33/Hspa5/Ddrgk1/Vapb/Ufl1/Ficd/Parp16/Agr2/Bfar	9
P28	GO:0042795	snRNA transcription by RNA polymerase II	9/8968	15/28943	0.0189593	0.0328475	0.0119796	Snapc4/Mepce/Zc3h8/Larp7/Zfp143/Ell/Snapc5/Ice2/Ice1	9
P28	GO:0043471	regulation of cellular carbohydrate catabolic process	9/8968	15/28943	0.0189593	0.0328475	0.0119796	Ppp1r3d/Ppp1r3b/Ppp1cb/Scarb2/Hmgb1/Ppp1r3e/Mlst8/Ppp1ca/Ppp1r3c	9
P28	GO:0043486	histone exchange	9/8968	15/28943	0.0189593	0.0328475	0.0119796	Actl6a/Ptma/Anp32e/Nasp/Ruvbl1/Spty2d1/Yeats4/Rnf8/Kat5	9
P28	GO:0048755	branching morphogenesis of a nerve	9/8968	15/28943	0.0189593	0.0328475	0.0119796	Drd2/Rtn4/Fgf13/Epha7/Rere/Cpe/Hnrnpk/Map3k13/Mecp2	9
P28	GO:0050930	induction of positive chemotaxis	9/8968	15/28943	0.0189593	0.0328475	0.0119796	Artn/Vegfc/Pgf/Vegfa/Scg2/Hmgb1/Il16/Prkca/Vegfb	9
P28	GO:0051290	protein heterotetramerization	9/8968	15/28943	0.0189593	0.0328475	0.0119796	Grin1/Krt10/Farsb/Pkd2/Cbr4/Nudt21/Cpsf6/Pkd1/H2-Ke6	9
P28	GO:0055089	fatty acid homeostasis	9/8968	15/28943	0.0189593	0.0328475	0.0119796	Prkaa1/Adora1/Prkaa2/Apoe/Dgat2/Sirt1/Xbp1/Got1/Gpam	9
P28	GO:0070071	proton-transporting two-sector ATPase complex assembly	9/8968	15/28943	0.0189593	0.0328475	0.0119796	Atp6v1b1/Atp5d/Tmem70/Tmem9/Atpaf1/Atp23/Pip4p1/Tmem242/Vma21	9
P28	GO:0070307	lens fiber cell development	9/8968	15/28943	0.0189593	0.0328475	0.0119796	Bfsp1/Fgfr3/Bfsp2/Abi2/Prox1/Vim/Tbc1d20/Tmod1/Smarca4	9
P28	GO:0070341	fat cell proliferation	9/8968	15/28943	0.0189593	0.0328475	0.0119796	Gata2/Ppard/Pid1/Per2/E2f1/Tfdp1/Vstm2a/Sqstm1/E2f3	9
P28	GO:0070816	phosphorylation of RNA polymerase II C-terminal domain	9/8968	15/28943	0.0189593	0.0328475	0.0119796	Ncbp1/Gtf2h1/Cdk12/Ccnk/Cdk13/Ccnh/Cdk7/Brd4/Gtf2h4	9
P28	GO:0090239	regulation of histone H4 acetylation	9/8968	15/28943	0.0189593	0.0328475	0.0119796	Auts2/Iws1/Ctbp1/Pih1d1/Arrb1/Atg5/Sirt1/Smarcb1/Kat7	9
P28	GO:1905665	positive regulation of calcium ion import across plasma membrane	9/8968	15/28943	0.0189593	0.0328475	0.0119796	Adrb1/Ramp3/Ppp3r1/P2rx5/Akap5/Calm1/Ppp3cb/Ppp3cc/Adrb2	9
P28	GO:2000271	positive regulation of fibroblast apoptotic process	9/8968	15/28943	0.0189593	0.0328475	0.0119796	Bbc3/Nupr1/Bid/Men1/Stk17b/Prdm11/Btg1/Socs1/Apc	9
P28	GO:2000811	negative regulation of anoikis	9/8968	15/28943	0.0189593	0.0328475	0.0119796	Pik3ca/Bcl2/Bcl2l1/Mcl1/Tle1/Cav1/Itgb1/Ntrk2/Ptk2	9
P28	GO:2001138	regulation of phospholipid transport	9/8968	15/28943	0.0189593	0.0328475	0.0119796	Triap1/Prkcd/Dbi/Abcb4/Atp8a1/Apoe/Tmem30a/Abca7/Atp8a2	9
P28	GO:0031100	animal organ regeneration	14/8968	27/28943	0.0190348	0.0329521	0.0120177	Cdk1/Ace/Wnt1/Upf2/Sulf2/Aurka/Ezh2/Itpr1/Hmox1/Pkm/Med1/Ezh1/Apoh/Lifr	14
P28	GO:0045324	late endosome to vacuole transport	14/8968	27/28943	0.0190348	0.0329521	0.0120177	Chmp6/Vps4b/Vps4a/Becn1/Stam/Chmp4b/Leprot/Tmem50a/Chmp3/Vps36/Leprotl1/Ptpn23/Chmp2b/Tmem50b	14
P28	GO:0042093	T-helper cell differentiation	30/8968	69/28943	0.019143	0.0331305	0.0120828	Il27/Bcl3/Gadd45g/Bcl6/Smad7/Rc3h2/Sema4a/Zbtb7b/Il6ra/Rorc/Ripk2/Shb/Zc3h12a/Prkcz/Hmgb1/Cracr2a/Nfkbid/Il4ra/Rora/Stat6/Tmem98/Rara/Stat3/Irf4/Nfkbiz/Socs5/Malt1/Entpd7/Foxp3/Atp7a	30
P28	GO:0032755	positive regulation of interleukin-6 production	44/8968	108/28943	0.0198976	0.0344091	0.0125491	Ccn1/Il17f/Arid5a/Arhgef2/Akirin2/Tlr4/Trpv4/Nod1/Il17ra/Sphk2/Lpl/F2rl1/F2r/App/Hspd1/Ncl/Inava/Dhx9/C1qtnf4/Il6ra/Ripk2/Tut4/Spon2/Ptpn11/Hmgb1/Il16/Tirap/Hyal2/Myd88/Bsg/Xbp1/Adora2b/Stat3/Selenok/Il17d/Il1rap/Zbtb20/Tbc1d23/Mapk13/Ticam1/Tnfsf9/Mbp/Unc93b1/Grk2	44
P28	GO:0046579	positive regulation of Ras protein signal transduction	31/8968	72/28943	0.0203128	0.035099	0.0128007	Auts2/Nrg1/Lpar6/Gpr35/Itpkb/Hras/Mcf2l/Adgrg1/Kitl/Rtn4/Net1/F2rl1/F2r/Map4k4/Csf1/Lpar1/Epo/Mmd2/Rasgef1a/Kras/Akap13/Arrb1/Prag1/Pik3cb/Igf1/Ngfr/Arhgef3/Gpr20/Rtn4r/Mapre2/Shoc2	31
P28	GO:0006730	one-carbon metabolic process	19/8968	40/28943	0.020864	0.0360227	0.0131376	Car8/Fpgs/Car2/Car14/Ahcyl1/Mthfr/Tyms/Ahcyl2/Mat2a/Mthfd2/Aldh1l1/Car7/Mthfd1l/Aldh1l2/Mat2b/Shmt1/Mthfd1/Sfxn1/Gnmt	19
P28	GO:0010803	regulation of tumor necrosis factor-mediated signaling pathway	19/8968	40/28943	0.020864	0.0360227	0.0131376	Ppp2cb/Nol3/Pias4/Nkiras2/F2rl1/Traf2/Cpne1/Hipk1/Trim32/Ube2k/Gas6/Cyld/Rffl/Adam17/Ripk1/Otulin/Sharpin/Ptpn2/Peli3	19
P28	GO:0033344	cholesterol efflux	28/8968	64/28943	0.0211006	0.0364021	0.013276	Apoa4/Tsku/Abcg8/Irak1/Soat1/Abca2/Nr1h3/Spg11/Pltp/Egf/Abca1/Ttc39b/Stx12/Scarb1/Cav1/Apoe/Lamtor1/Abcg4/Apoc3/Sirt1/Abca7/Nfkbia/Ptch1/Srebf2/Soat2/Zdhhc8/Abcg1/Npc1	28
P28	GO:0060393	regulation of pathway-restricted SMAD protein phosphorylation	28/8968	64/28943	0.0211006	0.0364021	0.013276	Bmp15/Inhbb/Grem1/Bmp7/Gdf2/Acvrl1/Smad7/Bmpr2/Tgfb2/Acvr2a/Acvr1/Gdf5/Pmepa1/Sdcbp/Tgfbr1/Bmp3/Pin1/Smad6/Xbp1/Tgfb3/Inhba/Hfe/Gdf10/Bmpr1a/Acvr1b/Twsg1/Ldlrad4/Smad4	28
P28	GO:0051384	response to glucocorticoid	36/8968	86/28943	0.0212465	0.0366246	0.0133571	Sgk1/Aldh3a1/Il10/Areg/Por/Gpr83/Fam107a/Bcl2/Hnrnpu/Smyd3/Rxra/Ass1/Agl/Eif4e/Alpl/Rest/Hmgb1/Aqp1/Gsk3a/Zfp36/Akap13/Adam9/Eif4ebp1/Pdcd7/Ddit4/Pik3r1/Pck2/Fbxo32/Tfap4/Gsk3b/Crebrf/Zfp36l2/Nr3c1/Cdo1/Klf9/Jak2	36
P28	GO:0072078	nephron tubule morphogenesis	36/8968	86/28943	0.0212465	0.0366246	0.0133571	Lama5/Tmem59l/Cd44/Grem1/Fgf2/Wnt2b/Pgf/Foxd1/Myc/Wnt1/Sox8/Vegfa/Gpc3/Eya1/Bcl2/Pbx1/Lgr4/Fmn1/Gzf1/Hey1/Npnt/Ctnnbip1/Hes5/Agt/Ctnnb1/Ahi1/Timeless/Hs3st3b1/Klhl3/Ptch1/Adamts16/Commd5/Dlg1/Fgf1/Smad4/Maged1	36
P28	GO:0001662	behavioral fear response	25/8968	56/28943	0.0215928	0.0372117	0.0135712	Brinp1/Npas2/Als2/Asic4/Bcl2/Dbi/Bdnf/Eif4e/Ephb2/Usp46/Apoe/Cckbr/Drd4/Vdac3/Gng7/Vdac1/Fbxl20/Drd1/Mef2c/Pde8b/Mapk8ip2/Shank3/Eif4g1/Spire1/Mecp2	25
P28	GO:0045761	regulation of adenylate cyclase activity	22/8968	48/28943	0.0216065	0.0372156	0.0135726	Drd2/Tshr/Adrb1/Hrh3/Cap1/Orai1/Raf1/Stim1/Palm/Gng7/Adcy1/Timp2/Adcy3/Akap6/Akap5/Cap2/Drd1/Adcy2/Adgrv1/Gabbr1/Adrb2/Gnal	22
P28	GO:0003214	cardiac left ventricle morphogenesis	11/8968	20/28943	0.0219012	0.0375244	0.0136852	Npy5r/Tgfb2/Rbpj/Gsk3a/Cpe/Hey2/Ahr/Ryr2/Fgf9/Smad4/Rnls	11
P28	GO:0009067	aspartate family amino acid biosynthetic process	11/8968	20/28943	0.0219012	0.0375244	0.0136852	Apip/Mtap/Mthfr/Enoph1/Plod3/Asns/Got2/Plod2/Adi1/Mthfd1/Got1	11
P28	GO:0009110	vitamin biosynthetic process	11/8968	20/28943	0.0219012	0.0375244	0.0136852	Cyp27a1/Gfi1/Pltp/Snai1/Akr1a1/Tpk1/Pdxk/Pnpo/Gulo/Rfk/Gsto1	11
P28	GO:0035268	protein mannosylation	11/8968	20/28943	0.0219012	0.0375244	0.0136852	Dpy19l4/Tmtc1/Dpy19l3/Large1/Dpy19l1/Pomgnt2/Nus1/Rxylt1/Crppa/Tmtc4/B4gat1	11
P28	GO:0035313	wound healing, spreading of epidermal cells	11/8968	20/28943	0.0219012	0.0375244	0.0136852	Arhgap24/Scnn1b/Acvrl1/Phldb2/Clasp1/Scnn1g/Clasp2/Rreb1/Fermt2/Hbegf/Pten	11
P28	GO:0036120	cellular response to platelet-derived growth factor stimulus	11/8968	20/28943	0.0219012	0.0375244	0.0136852	Tlr4/Mars1/Prkce/Syap1/Arpc2/Yes1/Mtss2/Fyn/Rasa1/Coro1b/Atp7a	11
P28	GO:0048311	mitochondrion distribution	11/8968	20/28943	0.0219012	0.0375244	0.0136852	Msto1/Bhlha15/Armc1/Mfn1/Mfn2/Mef2a/Hap1/Mapt/Dnm1l/Mtm1/Ogt	11
P28	GO:0050965	detection of temperature stimulus involved in sensory perception of pain	11/8968	20/28943	0.0219012	0.0375244	0.0136852	Cxcr4/Mmp24/Tlr4/Ephb1/Adora1/Ntsr1/Asic3/Ano1/Nr2f6/Pawr/Tac4	11
P28	GO:0050966	detection of mechanical stimulus involved in sensory perception of pain	11/8968	20/28943	0.0219012	0.0375244	0.0136852	Scn1a/Itga2/Cxcr4/Tlr4/Asic3/Tmem120a/Bace1/Chrna5/Fyn/Pawr/Cacnb3	11
P28	GO:0061744	motor behavior	11/8968	20/28943	0.0219012	0.0375244	0.0136852	Cntnap2/Mfsd2a/Prkaa1/Spg11/Wdr47/Dctn1/Grcc10/Gabrb3/Adarb1/Ormdl3/Ext1	11
P28	GO:0090030	regulation of steroid hormone biosynthetic process	11/8968	20/28943	0.0219012	0.0375244	0.0136852	Por/Igf2/Atp1a1/H6pd/Rest/Dgkq/Igf1r/Igf1/Gh/Pde8b/Nr3c1	11
P28	GO:1904754	positive regulation of vascular associated smooth muscle cell migration	11/8968	20/28943	0.0219012	0.0375244	0.0136852	Nr4a3/Dock7/Ssh1/Pak1/Agt/Mdm2/Dock4/Fgf9/Adamts1/Pcsk5/Atp7a	11
P28	GO:1905564	positive regulation of vascular endothelial cell proliferation	11/8968	20/28943	0.0219012	0.0375244	0.0136852	Fgf2/Igf2/Col18a1/Akt3/Nrarp/Hmgb1/Igf1/Stat3/Adam17/Dicer1/Sp1	11
P28	GO:2000251	positive regulation of actin cytoskeleton reorganization	11/8968	20/28943	0.0219012	0.0375244	0.0136852	Ccl27a/Hras/Baiap2/Baiap2l2/Arpc2/Actr3/Abl1/Cdc42/Baiap2l1/Bcas3/Rapgef3	11
P28	GO:2000671	regulation of motor neuron apoptotic process	11/8968	20/28943	0.0219012	0.0375244	0.0136852	Kcnb1/Agrn/Bcl2/Bag1/Bax/Map2k7/Rhoa/Vps54/Map2k4/Rock1/Clcf1	11
P28	GO:2000725	regulation of cardiac muscle cell differentiation	11/8968	20/28943	0.0219012	0.0375244	0.0136852	Nrg1/Grem1/Ccnd2/Myocd/Fzd7/Efnb2/Mef2c/Gsk3b/Dll1/Hdac3/Smad4	11
P28	GO:0008299	isoprenoid biosynthetic process	17/8968	35/28943	0.0219934	0.0376624	0.0137356	Pmvk/Aldh1a3/Cyp1a1/Aldh1a2/Rdh10/Fdps/Dhdds/Coq2/Mvd/Nus1/Rdh1/Crppa/Idi1/Ggps1/Hmgcr/Hmgcs1/Fdft1	17
P28	GO:0014002	astrocyte development	17/8968	35/28943	0.0219934	0.0376624	0.0137356	Pou3f2/Tlr4/C1qa/Ldlr/Adora2a/App/Vim/Kras/Mt3/Agt/Ifngr1/Nr1d1/Grn/Psen1/Drd1/Eif2b5/Dll1	17
P28	GO:0000279	M phase	8/8968	13/28943	0.0222335	0.0377847	0.0137802	Cdc20/Topaz1/Haspin/Terf1/Xrcc5/Mlh1/Ube2b/Nfe2l1	8
P28	GO:0001731	formation of translation preinitiation complex	8/8968	13/28943	0.0222335	0.0377847	0.0137802	Rps2/Mcts2/Eif2s2/Denr/Eif4h/Rpl13a/Eif5/Eif4b	8
P28	GO:0002328	pro-B cell differentiation	8/8968	13/28943	0.0222335	0.0377847	0.0137802	Flt3/Hes5/Lig4/Nudt21/Fnip1/Flcn/Sos2/Sox4	8
P28	GO:0006122	mitochondrial electron transport, ubiquinol to cytochrome c	8/8968	13/28943	0.0222335	0.0377847	0.0137802	Cycs/Uqcrc2/Uqcrc1/Uqcr11/Uqcrfs1/Uqcrb/Cyc1/Uqcc3	8
P28	GO:0007213	G protein-coupled acetylcholine receptor signaling pathway	8/8968	13/28943	0.0222335	0.0377847	0.0137802	Chrm2/Rgs10/Chrm1/Rgs8/Plcb1/Hrh3/Gnai2/Cdk5r1	8
P28	GO:0010739	positive regulation of protein kinase A signaling	8/8968	13/28943	0.0222335	0.0377847	0.0137802	Tcim/Akap12/Nrxn1/Mc1r/Mif/Ramp3/Adgrv1/Adrb2	8
P28	GO:0014029	neural crest formation	8/8968	13/28943	0.0222335	0.0377847	0.0137802	Tcof1/Nolc1/Pef1/Kbtbd8/Lrp6/Fuz/Pdcd6/Chrd	8
P28	GO:0018095	protein polyglutamylation	8/8968	13/28943	0.0222335	0.0377847	0.0137802	Ttll4/Cep41/Ttll13/Cfap20/Tpgs1/Ttll5/Ttll1/Tpgs2	8
P28	GO:0021554	optic nerve development	8/8968	13/28943	0.0222335	0.0377847	0.0137802	Rpl24/Ephb1/Chrnb2/Kcna2/Ephb2/Tmem126a/Atoh7/Ext1	8
P28	GO:0031223	auditory behavior	8/8968	13/28943	0.0222335	0.0377847	0.0137802	Cntnap2/Abl2/Drd2/Stra6/Nrxn1/Slitrk6/Shank3/Nrxn2	8
P28	GO:0042532	negative regulation of tyrosine phosphorylation of STAT protein	8/8968	13/28943	0.0222335	0.0377847	0.0137802	Hnf4a/Traf3ip1/Sh2b3/Cav1/Nf2/Ggnbp2/Socs1/Ptpn2	8
P28	GO:0042761	very long-chain fatty acid biosynthetic process	8/8968	13/28943	0.0222335	0.0377847	0.0137802	Elovl7/Elovl5/Hacd1/Elovl6/Hacd3/Elovl4/Elovl2/Hacd2	8
P28	GO:0045136	development of secondary sexual characteristics	8/8968	13/28943	0.0222335	0.0377847	0.0137802	Areg/Nell2/Ncoa3/B4galt1/Bax/Med1/Stat5a/Irf2bpl	8
P28	GO:0045618	positive regulation of keratinocyte differentiation	8/8968	13/28943	0.0222335	0.0377847	0.0137802	Vdr/Ncoa3/Numa1/Macroh2a2/Alox8/Med1/Etv4/Macroh2a1	8
P28	GO:0048541	Peyer's patch development	8/8968	13/28943	0.0222335	0.0377847	0.0137802	Artn/Ada/Ret/Cacnb4/Rorc/Tcf3/Stat5a/Id2	8
P28	GO:0048742	regulation of skeletal muscle fiber development	8/8968	13/28943	0.0222335	0.0377847	0.0137802	Myf6/Hdac4/Bcl2/Myog/Fbxo22/Naca/Hdac5/Hdac9	8
P28	GO:0051549	positive regulation of keratinocyte migration	8/8968	13/28943	0.0222335	0.0377847	0.0137802	Epb41l4b/Map4k4/Mmp9/Iqsec1/Adam9/Arf6/Mapre2/Hbegf	8
P28	GO:0051639	actin filament network formation	8/8968	13/28943	0.0222335	0.0377847	0.0137802	Espn/Carmil1/Arpc5/Fhod1/Spire2/Cobl/Actn1/Spire1	8
P28	GO:0060368	regulation of Fc receptor mediated stimulatory signaling pathway	8/8968	13/28943	0.0222335	0.0377847	0.0137802	Rapgef1/Rap1a/Plscr1/Ptprj/Rabgef1/Csk/Appl2/Cd47	8
P28	GO:0070508	cholesterol import	8/8968	13/28943	0.0222335	0.0377847	0.0137802	Ldlr/Scp2/Scarb1/Stard5/Lamtor1/Apoc3/Commd1/Washc1	8
P28	GO:0070914	UV-damage excision repair	8/8968	13/28943	0.0222335	0.0377847	0.0137802	Ddb2/Ino80/Xpa/Xpc/Pold3/Mc1r/Sirt1/Ddb1	8
P28	GO:0071380	cellular response to prostaglandin E stimulus	8/8968	13/28943	0.0222335	0.0377847	0.0137802	Gnas/Prkaa1/Adcy6/Prkce/Prkaa2/P2ry6/Acaca/Akt1	8
P28	GO:0090520	sphingolipid mediated signaling pathway	8/8968	13/28943	0.0222335	0.0377847	0.0137802	Rac1/S1pr2/Plpp3/Smpd3/Pik3cb/Spns2/Akt1/Ezr	8
P28	GO:1900121	negative regulation of receptor binding	8/8968	13/28943	0.0222335	0.0377847	0.0137802	Il10/B2m/Pcsk9/Crtac1/Adam15/Atp2a2/Rgma/Hfe	8
P28	GO:1902950	regulation of dendritic spine maintenance	8/8968	13/28943	0.0222335	0.0377847	0.0137802	Cfl1/Grin1/App/Zfp804a/Apoe/Vps35/Fyn/Homer1	8
P28	GO:2000347	positive regulation of hepatocyte proliferation	8/8968	13/28943	0.0222335	0.0377847	0.0137802	Rtn4/Fgf18/Ptn/Itpr1/Tnfaip3/Xbp1/Med1/Fgf1	8
P28	GO:0032663	regulation of interleukin-2 production	29/8968	67/28943	0.0224578	0.038156	0.0139156	Pde4b/Il17f/Abl2/Prkd2/Homer2/Nav3/Traf2/Abl1/Ripk2/Map3k7/Stoml2/Glmn/Zfp36/Rps3/Homer3/Cd276/Tnfaip3/Sptbn1/Stat5a/Trim27/Irf4/Cd83/Pde4d/Hdac7/Runx1/Ezr/Malt1/Kat5/Foxp3	29
P28	GO:2000630	positive regulation of miRNA metabolic process	33/8968	78/28943	0.0225544	0.03831	0.0139718	Il10/Gata2/Hras/Smad3/Myocd/Zswim8/Klf5/Myc/Tgfb2/Tgfbr1/Klf4/Jun/Zc3h12a/Tead1/Smad1/Smarca4/Smad6/Foxo3/Srebf1/Ngfr/Stat3/Hif1a/Fos/Dicer1/Bmpr1a/Mrtfa/Srebf2/Mrtfb/Srf/Egr1/Nr3c1/Smad4/Rela	33
P28	GO:0002029	desensitization of G protein-coupled receptor signaling pathway	15/8968	30/28943	0.022769	0.0385737	0.014068	Apela/Adm/Drd2/Pld2/App/Dnm1/Arrb1/Dnm2/Camk2b/Grk6/Adrb2/Grk2/Grk5/Arr3/Ubqln2	15
P28	GO:0010800	positive regulation of peptidyl-threonine phosphorylation	15/8968	30/28943	0.022769	0.0385737	0.014068	Bmp7/S1pr2/Stox1/App/Cab39/Chil1/Egf/Ripk2/Prkag2/Ube2k/Gsk3a/Phip/Mapk1/Gsk3b/Axin1	15
P28	GO:0010955	negative regulation of protein processing	15/8968	30/28943	0.022769	0.0385737	0.014068	Il1r2/Xiap/Furin/Nol3/Cast/Plau/Ctsz/Tmem59/Sirt4/Glg1/Mdm2/Tmem98/Gas1/Fmr1/Snx12	15
P28	GO:0034508	centromere complex assembly	15/8968	30/28943	0.022769	0.0385737	0.014068	Cenpi/Pogz/Cenpe/Cenpp/Mis18a/H3f3a/Itgb3bp/Nasp/Cenpa/Rnf4/Cenpc1/Cenpx/Trappc12/Dicer1/Hells	15
P28	GO:0060317	cardiac epithelial to mesenchymal transition	15/8968	30/28943	0.022769	0.0385737	0.014068	Heyl/Efna1/Rtn4/Tgfb2/Acvr1/Jag1/Snai1/Hey1/Adam15/Tgfbr1/Rbpj/Tgfbr3/Hey2/Smad4/Pdcd4	15
P28	GO:0061099	negative regulation of protein tyrosine kinase activity	15/8968	30/28943	0.022769	0.0385737	0.014068	Chmp6/Ptk6/Psen2/Zgpat/Cav1/Tsg101/Thy1/Hyal2/Sh3bp5l/Ggnbp2/Psen1/Dusp22/Cblb/Socs5/Ptpn2	15
P28	GO:1902042	negative regulation of extrinsic apoptotic signaling pathway via death domain receptors	15/8968	30/28943	0.022769	0.0385737	0.014068	Tmbim1/Nol3/Pea15a/Bcl2l1/Park7/Rnf34/Raf1/Hmgb2/Hmox1/Faim/Tnfaip3/Rffl/Faim2/Gsk3b/Ddx3x	15
P28	GO:0008209	androgen metabolic process	13/8968	25/28943	0.0229001	0.0387151	0.0141195	Adm/Hsd17b10/Chst10/Hsd17b7/Tiparp/Scarb1/Plekha1/Sgpl1/Med1/Srd5a1/H2-Ke6/Srd5a2/Hsd17b4	13
P28	GO:0035855	megakaryocyte development	13/8968	25/28943	0.0229001	0.0387151	0.0141195	Ptpn6/Vps33b/Zfp385a/Rabgap1l/Abi1/Wasf2/Ptpn11/Sh2b3/Nbeal2/Meis1/Med1/Srf/Flna	13
P28	GO:0048857	neural nucleus development	13/8968	25/28943	0.0229001	0.0387151	0.0141195	Cacna1a/Scrib/Fgf2/Nfib/Fgfr3/Aldh1a3/Ascl1/Cdk5r2/Bcl2/Atf2/Chrnb2/Cdk5r1/Slc4a7	13
P28	GO:0070242	thymocyte apoptotic process	13/8968	25/28943	0.0229001	0.0387151	0.0141195	Bbc3/Casp8/Ada/Efna1/Kifap3/Zc3h8/Rorc/Chek2/Nfkbid/Bax/Blm/Hif1a/Bak1	13
P28	GO:0070734	histone H3-K27 methylation	13/8968	25/28943	0.0229001	0.0387151	0.0141195	Chd5/Ezh2/Eed/Hdac2/Bend3/Supt6/Ezh1/Asxl2/H1f2/Macroh2a1/Phf1/Lcor/Ogt	13
P28	GO:0071392	cellular response to estradiol stimulus	13/8968	25/28943	0.0229001	0.0387151	0.0141195	Egfr/Myog/Ncoa3/Fam210b/H2az1/Ccdc62/Zfp703/Mmp2/Ramp3/Glrx/Nrip1/Kat5/Lcor	13
P28	GO:1902683	regulation of receptor localization to synapse	13/8968	25/28943	0.0229001	0.0387151	0.0141195	Kalrn/Rap1a/Hras/Prkcz/Magi2/Nptn/Adam10/Dag1/Arhgap44/Dbn1/Gsk3b/Camk2a/Gripap1	13
P28	GO:2000193	positive regulation of fatty acid transport	13/8968	25/28943	0.0229001	0.0387151	0.0141195	Avpr1b/Oxt/Fabp3/Acsl6/Pla2r1/Ntsr1/P2ry2/Acsl1/Mif/Mapk9/Map2k6/Pla2g6/Acsl5	13
P28	GO:0060563	neuroepithelial cell differentiation	20/8968	43/28943	0.0233158	0.0393768	0.0143608	Pou3f2/Otx2/Abl2/Fgf2/Fgfr3/Gata2/Ascl1/Abl1/Jag1/Insm1/Tmem231/B9d1/Dlx3/Nfe2l1/Sox4/Map1b/Dlg5/Dll1/Cdh2/Kdm2a	20
P28	GO:1902692	regulation of neuroblast proliferation	23/8968	51/28943	0.0235975	0.0398216	0.014523	Vegfc/Aspm/Fgf2/Smarcd3/Drd2/Vegfa/Kifap3/Prox1/Bdnf/Zfp335/Kdm1a/Ptn/Cx3cl1/Itgb1/Ctnnb1/Kctd11/Hif1a/Vsx2/Mapk8/Fzd3/Cip2a/Six3/Ctnna1	23
P28	GO:0000768	syncytium formation by plasma membrane fusion	30/8968	70/28943	0.0237734	0.0400872	0.0146199	Ehd2/Cacna1s/Vash2/Cd44/Nphs1/Wnt1/Nfe2/Adamts5/Myof/Sh3pxd2a/Adgrb3/Stat1/Myog/Tanc1/Nfatc2/Ptgfrn/Camk1/Dyrk1b/Il4ra/Cd81/Adam9/Cdon/Neo1/Ripor2/Myh9/Rapgef3/Gsk3b/Mapk14/Mymx/Ehd1	30
P28	GO:0030279	negative regulation of ossification	21/8968	46/28943	0.0256898	0.0430811	0.0157118	Grem1/Rflna/Ptk2b/Vdr/Nfe2/Smad7/Bcl2/Lrp4/Rbpj/Smurf1/Tph1/Chsy1/P2ry2/Smad6/Kremen1/Rflnb/Hif1a/Mef2c/Mkx/Adrb2/Bcor	21
P28	GO:1900368	regulation of post-transcriptional gene silencing by RNA	21/8968	46/28943	0.0256898	0.0430811	0.0157118	Egfr/Carlr/Zc3h10/Pum2/Dhx9/Fxr1/Adar/Zc3h12a/Pum1/Ncor2/Zfp36/Wtip/Limd1/Map2k2/Ncor1/Stat3/Tnrc6c/Ripk1/Bcdin3d/Fmr1/Mecp2	21
P28	GO:0003418	growth plate cartilage chondrocyte differentiation	7/8968	11/28943	0.0258672	0.0430811	0.0157118	Nppc/Matn1/Rarg/Atf2/Ift80/Poc1a/Anxa6	7
P28	GO:0006521	regulation of cellular amino acid metabolic process	7/8968	11/28943	0.0258672	0.0430811	0.0157118	Cln3/Atp2b4/Fh1/Park7/Sirt4/Comt/Apc	7
P28	GO:0014889	muscle atrophy	7/8968	11/28943	0.0258672	0.0430811	0.0157118	Nol3/Asb2/Myog/Gsn/Foxo3/Tbce/Fbxo32	7
P28	GO:0018206	peptidyl-methionine modification	7/8968	11/28943	0.0258672	0.0430811	0.0157118	Naa15/Naa20/Naa25/Naa35/Naa30/Naa16/Naa60	7
P28	GO:0034115	negative regulation of heterotypic cell-cell adhesion	7/8968	11/28943	0.0258672	0.0430811	0.0157118	Il10/Myadm/Klf4/Wnk1/Map2k5/Tnfaip3/Mbp	7
P28	GO:0034145	positive regulation of toll-like receptor 4 signaling pathway	7/8968	11/28943	0.0258672	0.0430811	0.0157118	F2rl1/Wdfy1/Nr1h3/Hmgb1/Tirap/Peli1/Ninj1	7
P28	GO:0034351	negative regulation of glial cell apoptotic process	7/8968	11/28943	0.0258672	0.0430811	0.0157118	Prkcd/Traf2/Prkci/Gas6/Igf1/Prkca/Dll1	7
P28	GO:0035090	maintenance of apical/basal cell polarity	7/8968	11/28943	0.0258672	0.0430811	0.0157118	Crb2/Lhx2/Lin7c/Wdr1/Lin7a/Llgl1/Slc9a3r1	7
P28	GO:0036260	RNA capping	7/8968	11/28943	0.0258672	0.0430811	0.0157118	Ncbp1/Ramac/Cmtr2/Ncbp3/Tbl3/Cmtr1/Rnmt	7
P28	GO:0038180	nerve growth factor signaling pathway	7/8968	11/28943	0.0258672	0.0430811	0.0157118	Ntf5/Rapgef1/Rap1a/Bdnf/Rapgef2/Magi2/Kidins220	7
P28	GO:0042118	endothelial cell activation	7/8968	11/28943	0.0258672	0.0430811	0.0157118	Tcim/Acvrl1/Ppia/Prmt5/Socs5/Tcf4/Smad4	7
P28	GO:0045602	negative regulation of endothelial cell differentiation	7/8968	11/28943	0.0258672	0.0430811	0.0157118	Id1/Acvrl1/Vegfa/Jag1/Tgfbr1/Foxj2/S1pr3	7
P28	GO:0045898	regulation of RNA polymerase II transcription preinitiation complex assembly	7/8968	11/28943	0.0258672	0.0430811	0.0157118	Atf7ip/Wnt10b/Creb1/Hmgb1/Cand1/Ahr/Psmc6	7
P28	GO:0048318	axial mesoderm development	7/8968	11/28943	0.0258672	0.0430811	0.0157118	Zic2/Epb41l5/Tcf7l1/Rpl38/Poglut1/Axin1/Zic3	7
P28	GO:0048617	embryonic foregut morphogenesis	7/8968	11/28943	0.0258672	0.0430811	0.0157118	Smad3/Epb41l5/Nckap1/Acvr2b/Ctnnb1/Foxp4/Smad2	7
P28	GO:0051561	positive regulation of mitochondrial calcium ion concentration	7/8968	11/28943	0.0258672	0.0430811	0.0157118	Fis1/Tgm2/Rap1gds1/Mcu/Micu1/Micu2/Bcap31	7
P28	GO:0060056	mammary gland involution	7/8968	11/28943	0.0258672	0.0430811	0.0157118	Pml/Vdr/Elf3/Cav1/Bax/Stat5a/Capn1	7
P28	GO:0060159	regulation of dopamine receptor signaling pathway	7/8968	11/28943	0.0258672	0.0430811	0.0157118	Drd2/Rgs8/Cav2/Vps35/Palm/Dtnbp1/Prmt5	7
P28	GO:0060215	primitive hemopoiesis	7/8968	11/28943	0.0258672	0.0430811	0.0157118	Gata2/Thoc5/Vegfa/Kdm1a/Smarca4/Stk3/Ldb1	7
P28	GO:0060600	dichotomous subdivision of an epithelial terminal unit	7/8968	11/28943	0.0258672	0.0430811	0.0157118	Sema3a/Areg/Ctsh/Foxd1/Vangl2/Plxna1/Plxnd1	7
P28	GO:0071233	cellular response to leucine	7/8968	11/28943	0.0258672	0.0430811	0.0157118	Lars/Klhl22/Ubr1/Rragd/Sesn2/Sesn3/Sesn1	7
P28	GO:0071415	cellular response to purine-containing compound	7/8968	11/28943	0.0258672	0.0430811	0.0157118	P2ry1/Slc8a1/Gstm7/Tmem38b/Selenon/P2ry6/Ryr2	7
P28	GO:0072584	caveolin-mediated endocytosis	7/8968	11/28943	0.0258672	0.0430811	0.0157118	Cln3/Mapk3/Cav1/Unc119/Pacsin2/Mapk1/Itsn1	7
P28	GO:0086100	endothelin receptor signaling pathway	7/8968	11/28943	0.0258672	0.0430811	0.0157118	Bcar1/Ptk2b/Cdc42/Gna11/Ednrb/Crkl/Gnaq	7
P28	GO:0090160	Golgi to lysosome transport	7/8968	11/28943	0.0258672	0.0430811	0.0157118	Cln3/Lamp1/Sort1/Ap4m1/Ccdc91/Ap1g1/Ehd3	7
P28	GO:1900454	positive regulation of long-term synaptic depression	7/8968	11/28943	0.0258672	0.0430811	0.0157118	Stau2/Kcnb1/App/Ppp1r9a/Cbln1/Mapt/Fmr1	7
P28	GO:1901339	regulation of store-operated calcium channel activity	7/8968	11/28943	0.0258672	0.0430811	0.0157118	Asph/Stim2/Cracr2a/Stim1/Ubqln1/Stimate/Pla2g6	7
P28	GO:1902513	regulation of organelle transport along microtubule	7/8968	11/28943	0.0258672	0.0430811	0.0157118	Lamp1/Map2/Borcs5/Fez1/Nefh/Hap1/Mecp2	7
P28	GO:1903332	regulation of protein folding	7/8968	11/28943	0.0258672	0.0430811	0.0157118	Dnajb2/Pdia3/Pdia4/Pdcd5/Hspa8/Pofut2/Grn	7
P28	GO:1903431	positive regulation of cell maturation	7/8968	11/28943	0.0258672	0.0430811	0.0157118	Ret/Bcl2/Aurka/Grip2/Sirt2/Map3k13/Runx1	7
P28	GO:1903564	regulation of protein localization to cilium	7/8968	11/28943	0.0258672	0.0430811	0.0157118	Dzip1/Crocc/Gas8/Ccdc88a/Gdi2/Ccdc66/Gsk3b	7
P28	GO:1904667	negative regulation of ubiquitin protein ligase activity	7/8968	11/28943	0.0258672	0.0430811	0.0157118	Mad2l2/Rpl23/Bag2/Rpl5/Mad2l1/Fbxo5/Rps7	7
P28	GO:1905097	regulation of guanyl-nucleotide exchange factor activity	7/8968	11/28943	0.0258672	0.0430811	0.0157118	Epha4/Gpsm1/Stmn1/Eif2b4/Ripor1/Ccpg1/Ripor2	7
P28	GO:1905634	regulation of protein localization to chromatin	7/8968	11/28943	0.0258672	0.0430811	0.0157118	Hdac8/Vcpip1/Vcp/Setd2/Vrk1/Wapl/Rb1	7
P28	GO:1990440	positive regulation of transcription from RNA polymerase II promoter in response to endoplasmic reticulum stress	7/8968	11/28943	0.0258672	0.0430811	0.0157118	Atf6b/Atf6/Creb3l1/Atf3/Eif2ak3/Ddit3/Mbtps2	7
P28	GO:2000623	negative regulation of nuclear-transcribed mRNA catabolic process, nonsense-mediated decay	7/8968	11/28943	0.0258672	0.0430811	0.0157118	Dhx34/Upf3a/Syncrip/Hnrnpab/Nbas/Secisbp2/Pabpc1	7
P28	GO:2001214	positive regulation of vasculogenesis	7/8968	11/28943	0.0258672	0.0430811	0.0157118	Rin2/Rap1a/Adm/Rapgef2/Ceacam1/Rras/Ramp2	7
P28	GO:0000083	regulation of transcription involved in G1/S transition of mitotic cell cycle	10/8968	18/28943	0.0262862	0.0435222	0.0158727	Cdk18/Esrrb/E2f1/Hinfp/Npat/Klf11/Rb1/Bach1/Brd4/Cdk16	10
P28	GO:0007398	ectoderm development	10/8968	18/28943	0.0262862	0.0435222	0.0158727	Fzd7/Epb41l5/Elf5/Erf/Ctnnb1/Nf2/Bmpr1a/Tpt1/Ets2/Pou5f1	10
P28	GO:0009886	post-embryonic animal morphogenesis	10/8968	18/28943	0.0262862	0.0435222	0.0158727	Gnas/Myo7a/Cdh23/Crb1/Bax/Grk1/Hmgn1/Dscam/Bak1/Atrx	10
P28	GO:0010470	regulation of gastrulation	10/8968	18/28943	0.0262862	0.0435222	0.0158727	Otx2/Crb2/Hnf4a/Tenm4/Phldb2/Tgif1/Clasp1/Dag1/Clasp2/Poglut1	10
P28	GO:0030575	nuclear body organization	10/8968	18/28943	0.0262862	0.0435222	0.0158727	Wrap53/Pml/Aff2/Sumo1/Srpk2/Agap3/Uspl1/Serbp1/Daxx/Sf1	10
P28	GO:0035235	ionotropic glutamate receptor signaling pathway	10/8968	18/28943	0.0262862	0.0435222	0.0158727	Kalrn/Grin1/Cln3/Ptk2b/App/Gria2/Atp1a3/Cpeb4/Cdk5r1/Camk2a	10
P28	GO:0039535	regulation of RIG-I signaling pathway	10/8968	18/28943	0.0262862	0.0435222	0.0158727	Ddx60/Nop53/Pum2/Rnf125/Zcchc3/Pum1/Ankrd17/Nlrx1/Usp15/Nploc4	10
P28	GO:0042308	negative regulation of protein import into nucleus	10/8968	18/28943	0.0262862	0.0435222	0.0158727	Hnf4a/Sumo1/Chp1/Pkia/Ufm1/Cabp1/Mdfic/Ei24/Ppp2ca/Akap1	10
P28	GO:0046549	retinal cone cell development	10/8968	18/28943	0.0262862	0.0435222	0.0158727	Cnga3/Crb2/Gnat2/Thrb/Rorb/Rp1/Thy1/Ahi1/Cabp4/Pde6c	10
P28	GO:0060019	radial glial cell differentiation	10/8968	18/28943	0.0262862	0.0435222	0.0158727	Mettl14/Mettl3/Metrn/Casz1/Gpr157/Hes5/Lrp6/Rhoa/Stat3/Cdh2	10
P28	GO:0060044	negative regulation of cardiac muscle cell proliferation	10/8968	18/28943	0.0262862	0.0435222	0.0158727	Trp73/Vgll4/Cited2/Hdac2/Meis1/Sav1/Jarid2/Cxadr/Apc/Pten	10
P28	GO:0070254	mucus secretion	10/8968	18/28943	0.0262862	0.0435222	0.0158727	Ada/Scnn1b/Map1lc3b/Prkce/Adora1/Vamp8/P2ry2/Traf3ip2/Atg5/Agr2	10
P28	GO:0071280	cellular response to copper ion	10/8968	18/28943	0.0262862	0.0435222	0.0158727	Nfe2l2/Aqp1/Snca/Atp7b/Mt3/Mt2/Mt1/Nfe2l1/Daxx/Atp7a	10
P28	GO:0071816	tail-anchored membrane protein insertion into ER membrane	10/8968	18/28943	0.0262862	0.0435222	0.0158727	Mmgt1/Emc4/Ubl4a/Emc7/Get4/Emc10/Caml/Emc9/Emc2/Bag6	10
P28	GO:1900363	regulation of mRNA polyadenylation	10/8968	18/28943	0.0262862	0.0435222	0.0158727	Virma/Rnf20/Ythdc1/Snrpa/Ctr9/Rnf40/Nudt21/Cpsf6/Zc3h14/Cpeb3	10
P28	GO:1901077	regulation of relaxation of muscle	10/8968	18/28943	0.0262862	0.0435222	0.0158727	Pde4b/Nppc/Abcc8/Sri/Pawr/Akap6/Chga/Pde4d/Camk2g/Grk2	10
P28	GO:1901881	positive regulation of protein depolymerization	10/8968	18/28943	0.0262862	0.0435222	0.0158727	Cfl1/Stmn2/Trpv4/Carmil1/F2rl1/Dstn/Wdr1/Katnb1/Plek/Cfl2	10
P28	GO:1902774	late endosome to lysosome transport	10/8968	18/28943	0.0262862	0.0435222	0.0158727	Chmp6/Vps4b/Vps4a/Chmp4b/Snapin/Arl8b/Vps35/Arf1/Plekhm1/Chmp2b	10
P28	GO:0033260	nuclear DNA replication	16/8968	33/28943	0.0263972	0.0436504	0.0159194	Dna2/Rad51/Gins1/Wiz/Pola1/Ino80/Pcna/Dbf4/Cdc7/Mcm2/Lig1/Upf1/Cdt1/Cdc45/Donson/Atrx	16
P28	GO:0050999	regulation of nitric-oxide synthase activity	16/8968	33/28943	0.0263972	0.0436504	0.0159194	Egfr/Nod1/Nosip/Ptk2b/Atp2b4/Acvr2a/Scarb1/Cav1/Kras/Apoe/Terf2/Pik3cb/Nus1/Arg2/Akt1/Gsk3b	16
P28	GO:0060706	cell differentiation involved in embryonic placenta development	16/8968	33/28943	0.0263972	0.0436504	0.0159194	St14/Plk4/Sox15/Krt8/Fzd5/Itgav/Elf5/Snai1/Dnajb6/Erf/Nr2f2/Prdm1/Hectd1/Akt1/Stk3/Senp2	16
P28	GO:1904646	cellular response to amyloid-beta	16/8968	33/28943	0.0263972	0.0436504	0.0159194	Cacna2d1/Cacna1a/Epha4/Tlr4/App/Atp1a3/Igf1r/Fyn/Sirt1/Igf1/Ngfr/Snx6/Psen1/Lgmn/Gsk3b/Adrb2	16
P28	GO:0003094	glomerular filtration	14/8968	28/28943	0.0274084	0.0452076	0.0164873	Tbc1d8b/F2rl1/F2r/Sulf1/Adora1/Sulf2/Kirrel/Aqp1/Rhpn2/Gas6/Coro2b/Tmem63c/Rhpn1/Xpnpep3	14
P28	GO:0021801	cerebral cortex radial glia-guided migration	14/8968	28/28943	0.0274084	0.0452076	0.0164873	Dab1/Dab2ip/Adgrg1/Rtn4/Cdk5r2/Wdr47/Lrp8/Sun1/Ctnnb1/Pafah1b1/Cdk5r1/Socs7/Syne2/Bmerb1	14
P28	GO:0060039	pericardium development	14/8968	28/28943	0.0274084	0.0452076	0.0164873	Pdpn/Dll4/Bmp7/Smad3/Rxra/Flrt3/Tgfbr3/Epo/Lrp6/Rpgrip1l/Epor/Setd2/Ccm2/Smad2	14
P28	GO:0060713	labyrinthine layer morphogenesis	14/8968	28/28943	0.0274084	0.0452076	0.0164873	Ccn1/St14/Il10/Spint1/Bmp7/Tmed2/Adm/Ncoa1/Fzd5/Ncoa3/Dnajb6/Erf/Grb2/Llgl2	14
P28	GO:0086005	ventricular cardiac muscle cell action potential	14/8968	28/28943	0.0274084	0.0452076	0.0164873	Dsc2/Snta1/Ank2/Kcnh2/Cav1/Kcne3/Scn3b/Gpd1l/Ctnna3/Ryr2/Dlg1/Kcne2/Bin1/Kcne1l	14
P28	GO:0007625	grooming behavior	12/8968	23/28943	0.0276006	0.0453862	0.0165525	Cntnap2/Slitrk5/Oxt/Drd2/Ddo/Nrxn1/Ppt1/Dlg4/Ctns/Drd1/Shank3/Hprt	12
P28	GO:0010666	positive regulation of cardiac muscle cell apoptotic process	12/8968	23/28943	0.0276006	0.0453862	0.0165525	Ltk/Atp2a2/Agt/Eif5a/Hmgcr/Mapk8/Fbxo32/Fndc1/Camk2a/Smad4/Capn1/Pten	12
P28	GO:0016202	regulation of striated muscle tissue development	12/8968	23/28943	0.0276006	0.0453862	0.0165525	Smad3/Sox15/Creb1/Cenpf/Bdnf/Sirt2/Cdon/Hdac5/Hdac9/Hdac7/Mrtfb/Luc7l	12
P28	GO:0031643	positive regulation of myelination	12/8968	23/28943	0.0276006	0.0453862	0.0165525	Mag/Tenm4/Pard3/Trf/Egr2/S100b/Wasf3/Dag1/Igf1/Ngfr/Dicer1/Zfp488	12
P28	GO:0045056	transcytosis	12/8968	23/28943	0.0276006	0.0453862	0.0165525	Pigr/Mfsd2a/Lrp2/Lrpap1/Uso1/Igf1r/Picalm/Vps35/Rab11a/Cltc/Rab11b/Rab5a	12
P28	GO:0060088	auditory receptor cell stereocilium organization	12/8968	23/28943	0.0276006	0.0453862	0.0165525	Scrib/Triobp/Atp2b2/Myo7a/Cdh23/Tprn/Whrn/Rest/Pcdh15/Slc9a3r1/Ripor2/Sod1	12
P28	GO:0090201	negative regulation of release of cytochrome c from mitochondria	12/8968	23/28943	0.0276006	0.0453862	0.0165525	Lmna/Triap1/Nol3/Bcl2l1/Mfn2/Higd1a/Igf1/Akt1/Bcl2l2/Pam16/Parl/Fxn	12
P28	GO:0099170	postsynaptic modulation of chemical synaptic transmission	12/8968	23/28943	0.0276006	0.0453862	0.0165525	Drd2/Plcb1/Eif4e/Cyfip1/Egln1/Nedd4/Ppp3r1/Drd1/Rnf19a/Synpo/Dcc/Fmr1	12
P28	GO:0140354	lipid import into cell	12/8968	23/28943	0.0276006	0.0453862	0.0165525	Fabp3/Stra6/Acsl6/Acsl3/Slc27a4/Plppr4/Slc2a1/Akt2/Irs2/Acsl1/Akt1/Acsl5	12
P28	GO:1902894	negative regulation of miRNA transcription	12/8968	23/28943	0.0276006	0.0453862	0.0165525	Nfib/App/Ppard/Hdac4/Zfp512b/Tgfbr1/Rest/Hdac2/Rara/Yy1/Srf/Rela	12
P28	GO:0034110	regulation of homotypic cell-cell adhesion	19/8968	41/28943	0.0278171	0.045696	0.0166655	Pdpn/Lgals1/Vps33b/C1qtnf1/Prkcd/Abat/Prkg1/Il6ra/Jak1/Sh2b3/Ceacam1/Zfp703/Ubash3b/Rdx/Ank3/Prkca/Dmtn/Adrb2/Jak2	19
P28	GO:0060603	mammary gland duct morphogenesis	19/8968	41/28943	0.0278171	0.045696	0.0166655	Scrib/Slit2/Areg/Pml/Vdr/Ddr1/Kdm5b/Ncoa3/Csf1/Lrp6/Med1/Etv4/Sostdc1/Ptch1/Etv5/Nr3c1/Slc12a2/Lrp5/Btrc	19
P28	GO:0044848	biological phase	22/8968	49/28943	0.0279777	0.0459365	0.0167532	Ptgs2/Psen2/Cdc20/Topaz1/Haspin/Wnt10b/Ppard/Terf1/Mreg/Xrcc5/Tgfb2/Cdk6/Chek2/Mlh1/Ctnnb1/Jmjd1c/Ube2b/Nfe2l1/Psen1/Akt1/Dek/Ctsl	22
P28	GO:0031348	negative regulation of defense response	90/8968	244/28943	0.0279991	0.0459601	0.0167618	Pcbp2/Il10/Cd44/Ada/Psmb4/Slit2/Trafd1/Trim21/Igf2/Npy5r/Ldlr/Drd2/Smad3/Adora2a/Abr/Metrnl/Serpinb9/Mettl3/C1qtnf3/Ppard/Rnf125/Traf3ip1/Adora1/Susd4/Dusp10/Nmi/Nr1h3/Mapkbp1/Samhd1/Ptgis/Ythdf3/Ash1l/Adar/Tnfaip8l2/Ythdf2/Mul1/C1qtnf12/Fndc4/Rabgef1/Clec2d/Apoe/Rps19/Ceacam1/Zfp36/Sirt2/Selenos/Psma1/Mfhas1/Vps35/Cyld/Cx3cl1/Wfdc1/Nlrx1/Cd276/Uaca/Rora/Tnfaip3/Arg1/Atg5/Bcr/Cactin/Igf1/Usp15/Crk/Git1/Nr1d1/Grn/Nploc4/Arg2/Nr1d2/Rb1/Otulin/Sharpin/Ttll12/Dnaja3/Cd200/Sod1/Ilrun/Tap1/Ier3/Fem1a/Ppm1b/Socs5/Riok3/Ndfip1/Adrb2/Ptpn2/Gstp1/Pten/Foxp3	90
P28	GO:1900015	regulation of cytokine production involved in inflammatory response	26/8968	60/28943	0.0291688	0.0478681	0.0174576	Il1r2/Pld3/Il17f/Gbp5/Tlr4/Il17ra/Per1/Gpsm3/Cd6/Zc3h12a/Kpna6/Ephb2/Ezh2/Ankrd42/Chid1/Myd88/Appl2/Stat3/Hif1a/Bap1/Il17d/Abcd2/Mapk14/Ticam1/Cuedc2/Pdcd4	26
P28	GO:2000106	regulation of leukocyte apoptotic process	47/8968	119/28943	0.0297408	0.0487698	0.0177865	Bbc3/Casp8/Il10/Itpkb/Cd44/Mertk/Ada/Efna1/Pik3cd/Tnfrsf4/Bcl3/Kitl/Serpinb9/Myc/Slc39a10/Bcl2/Kifap3/Tgfb2/Zc3h8/Bcl2l1/Rapgef2/Rorc/Bcl10/Nr4a3/Nfkbid/Bax/Selenos/Blm/Fadd/Irs2/Gas6/Pdcd7/Pik3cb/Sirt1/Mif/Fnip1/Ormdl3/Stat5a/Adam17/Hif1a/Arg2/Mef2c/St3gal1/St6gal1/Pten/Gpam/Tsc22d3	47
P28	GO:0001779	natural killer cell differentiation	17/8968	36/28943	0.0298852	0.0489695	0.0178593	Mertk/Pbx1/Il15ra/Sp3/Il11ra1/Gas6/Il15/Tusc2/Prdm1/Tcf3/Kat7/Stat5a/Id2/Hectd1/Zbtb1/Nfil3/Rabl3	17
P28	GO:0048710	regulation of astrocyte differentiation	17/8968	36/28943	0.0298852	0.0489695	0.0178593	Prpf19/Dab1/Epha4/Fgfr3/Mag/Ldlr/Actr3/Kdm4a/Hes5/Atf5/Nr1d1/Id2/Il6st/Bin1/Mbd1/Clcf1/Mecp2	17
P28	GO:0071384	cellular response to corticosteroid stimulus	23/8968	52/28943	0.0301742	0.0494306	0.0180275	Sgk1/Scnn1b/Fam107a/Hnrnpu/Smyd3/Eif4e/Rest/Aqp1/Gsk3a/Zfp36/Akap13/Scnn1g/Eif4ebp1/Ddit4/Pck2/Fbxo32/Tfap4/Gsk3b/Crebrf/Zfp36l2/Nr3c1/Klf9/Jak2	23
