## Supplemental Tables for "Aerobic glycolysis and lactate regulate histone H3K18Lactylation occupancy to fine-tune gene expression in developing and mature retina": Table S3.xlsx

### Sheet: Enhancer
Cluster	ID	Description	GeneRatio	BgRatio	pvalue	p.adjust	qvalue	geneID	Count	Ratio
P4	GO:0060412	ventricular septum morphogenesis	11/842	53/28943	2.95723e-07	2.67966e-05	1.86772e-05	Notch1/Aplnr/Heyl/Nsd2/Hey2/Id2/Sox11/Sox4/Wnt5a/Smad4/Nfatc1	11	0.0130641
P4	GO:0007601	visual perception	18/842	161/28943	1.16491e-06	8.02232e-05	5.59155e-05	Pdc/Lamc3/Clrn1/Cngb3/Wfs1/Pde6b/Rho/Trpm1/Grk1/Prcd/Rdh11/Nxnl2/Impg2/Crybg3/Tulp1/Opn5/Nyx/Rs1	18	0.0213777
P4	GO:0003151	outflow tract morphogenesis	13/842	86/28943	1.19718e-06	8.12622e-05	5.66397e-05	Notch1/Bmp7/Sfrp2/Heyl/Dhrs3/Plxnd1/Parva/Nedd4/Hey2/Sox11/Wnt5a/Gata4/Smad4	13	0.0154394
P4	GO:0042060	wound healing	29/842	380/28943	2.74469e-06	0.000148604	0.000103577	Fzd7/Cxcr4/Selp/Itgb6/Ptprj/Cd44/Ephb2/Adra2c/Drd5/Hpse/Aqp1/Plaur/Cadm4/Tsku/Hmox1/P2rx1/Rreb1/Wnt5a/Ctsg/Gata4/Celsr1/Tafa5/Acvrl1/Ppl/Cldn1/Chmp2b/Plg/Smad4/Ahnak	29	0.0344418
P4	GO:0071372	cellular response to follicle-stimulating hormone stimulus	5/842	11/28943	8.22243e-06	0.000335262	0.000233677	Notch1/Epha8/Ppargc1a/Gata4/Fshr	5	0.00593824
P4	GO:0009948	anterior/posterior axis specification	10/842	60/28943	8.32024e-06	0.000335735	0.000234007	Fzd5/Cer1/Ski/Pcsk6/Hey2/Wnt5a/Ets2/Six2/Cdx1/Smad4	10	0.0118765
P4	GO:0031424	keratinization	10/842	63/28943	1.30383e-05	0.000467657	0.000325957	Kazn/Cers3/Casp14/Krt16/Krt86/Krt2/Krt1/Krt77/Ppl/Krtap6-5	10	0.0118765
P4	GO:0048663	neuron fate commitment	11/842	81/28943	2.24514e-05	0.000724758	0.000505156	Notch1/Tfap2c/Pax7/Casz1/Atoh1/Id2/Myt1l/Fezf2/Olig1/Runx1/Smad4	11	0.0130641
P4	GO:0001570	vasculogenesis	12/842	97/28943	2.51449e-05	0.000781546	0.000544737	Notch1/Egfl7/Aplnr/Ptprj/Myo18b/Junb/Hey2/Myocd/Gata4/Emp2/Heg1/Pdgfrb	12	0.0142518
P4	GO:0045766	positive regulation of angiogenesis	17/842	182/28943	2.5421e-05	0.000781546	0.000544737	Cxcr4/Il10/Aplnr/Angpt4/Sfrp2/Hpse/Aqp1/Hmox1/Pik3r6/Ninj1/Wnt5a/Lgals3/Gata4/Acvrl1/Runx1/Btg1b/Cxcr3	17	0.02019
P4	GO:0042632	cholesterol homeostasis	12/842	98/28943	2.79048e-05	0.000837956	0.000584055	Abcb11/Raly/Fabp4/Ttc39b/Pcsk9/Tsku/Ces1f/Gramd1b/Nus1/Nr1d1/Mylip/Npc1	12	0.0142518
P4	GO:0030198	extracellular matrix organization	24/842	322/28943	2.84906e-05	0.0008506	0.000592868	Notch1/Sulf2/Sfrp2/Tmem38b/Hpse/Mmp17/Col1a2/Serpinh1/Mmp2/Col6a5/Col13a1/Myf5/Adamts2/Pmp22/Lgals3/Ctsg/Col22a1/Myh11/Impg2/Tpsb2/Lama1/Vit/Fshr/Gpm6b	24	0.0285036
P4	GO:0031579	membrane raft organization	6/842	22/28943	2.98081e-05	0.000873948	0.000609141	Gsn/Pmp22/Pacsin2/Emp2/Rftn1/Npc1	6	0.00712589
P4	GO:1900271	regulation of long-term synaptic potentiation	9/842	56/28943	3.18117e-05	0.000896946	0.000625171	Adora1/Ephb2/Ptn/Calb2/Adcy1/Lgmn/Scgn/Fam107a/Arc	9	0.0106888
P4	GO:0099149	regulation of postsynaptic neurotransmitter receptor internalization	6/842	23/28943	3.93383e-05	0.00102102	0.000711647	Hpca/Usp46/Iqsec1/Gsg1l/Nedd4/Arc	6	0.00712589
P4	GO:2000273	positive regulation of signaling receptor activity	8/842	46/28943	4.86196e-05	0.00119183	0.000830706	Il10/Adora1/Ephb2/Adra2c/Btc/Cacng3/Ifngr1/Arc	8	0.00950119
P4	GO:0003181	atrioventricular valve morphogenesis	6/842	24/28943	5.11637e-05	0.00124066	0.000864738	Notch1/Heyl/Hey2/Sox4/Gata4/Smad4	6	0.00712589
P4	GO:0043524	negative regulation of neuron apoptotic process	17/842	195/28943	6.10207e-05	0.00141072	0.000983269	Bcl2/Il10/Pik3ca/Nr4a3/Pink1/En2/Wfs1/Ppargc1a/Snca/Chl1/Sct/Grk1/Hmox1/Gclc/Cpeb4/Lgmn/Foxq1	17	0.02019
P4	GO:1902287	semaphorin-plexin signaling pathway involved in axon guidance	5/842	16/28943	6.88583e-05	0.00155307	0.00108249	Ece1/Plxna1/Plxnd1/Sema3f/Plxnb1	5	0.00593824
P4	GO:0010862	positive regulation of pathway-restricted SMAD protein phosphorylation	8/842	50/28943	9.02944e-05	0.00194662	0.00135679	Inhbb/Bmp7/Gdf6/Gdf11/Bmp6/Gdf10/Acvrl1/Smad4	8	0.00950119
P4	GO:0035914	skeletal muscle cell differentiation	11/842	94/28943	9.08298e-05	0.00194662	0.00135679	Notch1/Mylk2/Heyl/Pax7/Eomes/Egr2/Myf5/Myocd/Sox11/Gata4/Nr4a1	11	0.0130641
P4	GO:0060716	labyrinthine layer blood vessel development	6/842	27/28943	0.000104447	0.00216653	0.00151007	Hs6st1/Fzd5/Ovol2/Junb/Hey2/Plg	6	0.00712589
P4	GO:0007156	homophilic cell adhesion via plasma membrane adhesion molecules	12/842	114/28943	0.000124296	0.00246368	0.00171718	Cdh26/Igsf21/Clstn1/Cadm4/Cntn5/Fat3/Clstn2/Fat2/Cdhr3/Celsr1/Dscam/Dsg2	12	0.0142518
P4	GO:1903729	regulation of plasma membrane organization	5/842	18/28943	0.000128686	0.00249274	0.00173744	Gsn/Sh3gl2/Plekhm2/Asap1/Ahnak	5	0.00593824
P4	GO:2000310	regulation of NMDA receptor activity	6/842	28/28943	0.000129677	0.00249274	0.00173744	Slc6a9/Ephb2/Ppargc1a/Rph3a/Ifngr1/Crhbp	6	0.00712589
P4	GO:0010496	intercellular transport	4/842	10/28943	0.000129825	0.00249274	0.00173744	Ephb2/Gjb2/Gjb6/Arc	4	0.00475059
P4	GO:0001658	branching involved in ureteric bud morphogenesis	9/842	67/28943	0.000135058	0.00254589	0.00177448	Bcl2/Pbx1/Cd44/Lama5/Wnt2b/Hs3st3b1/Six2/Smad4/Pax2	9	0.0106888
P4	GO:0006066	alcohol metabolic process	24/842	359/28943	0.000155208	0.00283269	0.00197438	Sgpp2/Dhrs9/Ntsr1/Adh6b/Sdr16c5/Ttc39b/Pcsk9/Dhrs3/H6pd/Grk3/Lep/Akr1d1/Adcyap1r1/Snca/Tsku/Ces1f/Moxd1/Nus1/Plpp2/Pmp22/Rdh11/Bmp6/Lmf1/Npc1	24	0.0285036
P4	GO:0071709	membrane assembly	8/842	54/28943	0.000157972	0.00284297	0.00198155	Mafb/Ubxn2b/Ephb2/Reep4/Pacsin2/Emp2/Chmp2b/Rftn1	8	0.00950119
P4	GO:0035725	sodium ion transmembrane transport	14/842	153/28943	0.000159969	0.00285626	0.00199081	Asic4/Atp1a1/Pcsk9/Slc6a9/Ywhah/Slc6a13/Atp1a3/Fxyd3/Kcnk1/Nedd4/Scn10a/Wnk2/Asic1/Klhl24	14	0.0166271
P4	GO:0090090	negative regulation of canonical Wnt signaling pathway	13/842	135/28943	0.000163354	0.0028796	0.00200708	Sox13/Notch1/Sfrp2/Wnt5b/Tpbgl/Nkd1/Foxo3/Nkd2/Wnt5a/Amer2/Stk3/Dkk1/Sfrp5	13	0.0154394
P4	GO:0060340	positive regulation of type I interferon-mediated signaling pathway	5/842	19/28943	0.000170474	0.00297466	0.00207334	Ikbke/Trim56/Fadd/Wnt5a/Sting1	5	0.00593824
P4	GO:0060395	SMAD protein signal transduction	11/842	102/28943	0.000190001	0.00318798	0.00222202	Inhbb/Itgb6/Ovol2/Bmp7/Gdf6/Ski/Gdf11/Bmp6/Gdf10/Gata4/Smad4	11	0.0130641
P4	GO:0002887	negative regulation of myeloid leukocyte mediated immunity	4/842	11/28943	0.000199312	0.0033208	0.00231459	Cd84/Hmox1/Bcr/Cd300a	4	0.00475059
P4	GO:0060600	dichotomous subdivision of an epithelial terminal unit	4/842	11/28943	0.000199312	0.0033208	0.00231459	Tfap2c/Plxna1/Plxnd1/Celsr1	4	0.00475059
P4	GO:0001938	positive regulation of endothelial cell proliferation	11/842	103/28943	0.000207216	0.00340851	0.00237573	Il10/Egfl7/Aplnr/Prok1/Hmox1/Bmp6/Wnt5a/Ang2/Ang4/Acvrl1/Nr4a1	11	0.0130641
P4	GO:0060986	endocrine hormone secretion	9/842	71/28943	0.000212155	0.00345673	0.00240933	Inhbb/Kdm5b/Trpv6/Aqp1/Bmp6/Crhbp/Vdr/Runx1/Smad4	9	0.0106888
P4	GO:0048557	embryonic digestive tract morphogenesis	5/842	20/28943	0.000221874	0.00360371	0.00251178	Ovol2/Id2/Sox11/Gata4/Six2	5	0.00593824
P4	GO:0010977	negative regulation of neuron projection development	14/842	160/28943	0.000255376	0.00400104	0.00278872	Ephb2/Crmp1/Tsku/Dennd5a/Fat3/Sema3f/Pmp22/Mylip/Ptprg/Wnt5a/Adcy6/Rtn4r/Mbp/Dkk1	14	0.0166271
P4	GO:0048662	negative regulation of smooth muscle cell proliferation	9/842	73/28943	0.000262653	0.00405125	0.00282372	Igfbp5/Il10/Ppargc1a/Hmox1/Myocd/Ang2/Ang4/Trib1/Tafa5	9	0.0106888
P4	GO:0045665	negative regulation of neuron differentiation	10/842	90/28943	0.0002885	0.00435702	0.00303684	Pbx1/Notch1/Bmp7/Casz1/Dtx1/Foxo3/Gdf11/Meis1/Id2/Fezf2	10	0.0118765
P4	GO:0045109	intermediate filament organization	9/842	74/28943	0.000291409	0.00435943	0.00303852	Nefh/Krt10/Krt15/Krt16/Krt86/Krt2/Krt1/Krt77/Klhl24	9	0.0106888
P4	GO:0043301	negative regulation of leukocyte degranulation	4/842	12/28943	0.00029209	0.00435943	0.00303852	Cd84/Hmox1/Bcr/Cd300a	4	0.00475059
P4	GO:1901888	regulation of cell junction assembly	17/842	222/28943	0.000292879	0.00435943	0.00303852	Fzd5/Gpbar1/Aplnr/Ptprj/Ephb2/Clstn1/Snca/Clstn2/Rap1b/Fam107a/Wnt5a/Adgrb1/Acvrl1/Cldn1/Thbs2/Dkk1/Gpm6b	17	0.02019
P4	GO:0001656	metanephros development	10/842	91/28943	0.0003158	0.00466031	0.00324823	Bcl2/Bmp7/Gdf6/Aqp1/Gdf11/Id2/Six2/Pdgfrb/Smad4/Pax2	10	0.0118765
P4	GO:0060740	prostate gland epithelium morphogenesis	6/842	33/28943	0.000336854	0.00492099	0.00342993	Notch1/Rxra/Cd44/Bmp7/Mmp2/Wnt5a	6	0.00712589
P4	GO:0021537	telencephalon development	19/842	268/28943	0.000353361	0.00506975	0.00353361	Cxcr4/Tfap2c/Nr4a3/Nfib/Ephb2/Ski/Aqp1/Atoh1/Tsku/Sct/Eomes/Id2/Ccdc85c/Fezf2/Rarb/Wnt5a/Rtn4r/Nars/Crtac1	19	0.0225653
P4	GO:0007492	endoderm development	9/842	77/28943	0.000393705	0.00543713	0.00378968	Notch1/Angpt4/Eomes/Pax9/Gata4/Arc/Smad4/Dkk1/Dusp5	9	0.0106888
P4	GO:0051260	protein homooligomerization	15/842	187/28943	0.000400069	0.00546656	0.00381019	Trpa1/Kcns1/Alox5ap/Trpv6/Kcna5/Kcng4/Micu1/Kcnj2/Ripor2/Ninj1/Kctd6/Clybl/Arc/Kcnv2/Rs1	15	0.0178147
P4	GO:0003157	endocardium development	4/842	13/28943	0.00041221	0.00554313	0.00386356	Notch1/Ovol2/Stk3/Smad4	4	0.00475059
P4	GO:0007501	mesodermal cell fate specification	4/842	13/28943	0.00041221	0.00554313	0.00386356	Sfrp2/Six2/Dkk1/Pax2	4	0.00475059
P4	GO:0045603	positive regulation of endothelial cell differentiation	4/842	13/28943	0.00041221	0.00554313	0.00386356	Notch1/Bmp6/Acvrl1/Btg1b	4	0.00475059
P4	GO:2000489	regulation of hepatic stellate cell activation	4/842	13/28943	0.00041221	0.00554313	0.00386356	Lep/Gclc/Nr1d1/Pdgfrb	4	0.00475059
P4	GO:0002011	morphogenesis of an epithelial sheet	8/842	62/28943	0.000418552	0.00554313	0.00386356	Notch1/Cd44/Bmp7/Sox11/Rreb1/Wnt5a/Acvrl1/Lama1	8	0.00950119
P4	GO:0009410	response to xenobiotic stimulus	21/842	317/28943	0.000440214	0.00577083	0.00402226	Trpa1/Bcl2/Abcb11/E2f1/Bche/Sfrp2/Atp1a1/Snca/Atp1a3/Usp47/Mmp2/Pde4a/Ncam1/Gclc/Rap1b/Pemt/Ahrr/Crhbp/Gata4/Npc1/Slc22a12	21	0.0249406
P4	GO:0048741	skeletal muscle fiber development	7/842	48/28943	0.000447981	0.00585778	0.00408287	Bcl2/Ski/Lmod3/Myf5/Stac3/Pmp22/Ripor2	7	0.00831354
P4	GO:0071482	cellular response to light stimulus	11/842	113/28943	0.000464918	0.00604862	0.00421588	Sde2/Aqp1/Rho/Trpm1/Usp47/Grk1/Mmp2/Nedd4/Rdh11/Opn5/Rs1	11	0.0130641
P4	GO:0051090	regulation of DNA-binding transcription factor activity	26/842	436/28943	0.000499463	0.00642427	0.00447771	Il10/Ikbke/Pbx1/Cd84/Id1/Hck/E2f1/Ntsr1/Heyl/Pink1/Wfs1/Ppargc1a/Triml1/Hmox1/Eomes/Adcy1/Myocd/Neurod2/Id2/Wnt5a/Stk3/Trib1/Nfam1/Sting1/Camk2a/Sfrp5	26	0.0308789
P4	GO:0014912	negative regulation of smooth muscle cell migration	6/842	36/28943	0.000550097	0.00691302	0.00481837	Igfbp5/Egfl7/Ppargc1a/Myocd/Trib1/Tafa5	6	0.00712589
P4	GO:0003188	heart valve formation	4/842	14/28943	0.000563843	0.00698381	0.00486771	Notch1/Hey2/Gata4/Smad4	4	0.00475059
P4	GO:0090179	planar cell polarity pathway involved in neural tube closure	4/842	14/28943	0.000563843	0.00698381	0.00486771	Sfrp2/Wnt5a/Celsr1/Sfrp5	4	0.00475059
P4	GO:1905809	negative regulation of synapse organization	4/842	14/28943	0.000563843	0.00698381	0.00486771	Ptn/Neurod2/Wnt5a/Dkk1	4	0.00475059
P4	GO:2000644	regulation of receptor catabolic process	4/842	14/28943	0.000563843	0.00698381	0.00486771	Pcsk9/Laptm5/Furin/Mylip	4	0.00475059
P4	GO:0003229	ventricular cardiac muscle tissue development	8/842	65/28943	0.000578871	0.00713054	0.00496998	Notch1/Rxra/Hey2/Id2/Gata4/Heg1/Dsg2/Smad4	8	0.00950119
P4	GO:0002690	positive regulation of leukocyte chemotaxis	10/842	99/28943	0.00062196	0.00755864	0.00526836	Slamf1/Ptprj/Edn2/Cxcl13/Ptn/Rarres2/Lgmn/Ripor2/Wnt5a/Ccr6	10	0.0118765
P4	GO:0043279	response to alkaloid	9/842	82/28943	0.000628847	0.00758878	0.00528937	Ada/Bche/Casq2/Tmem38b/Drd5/Snca/Fadd/Ncam1/Crhbp	9	0.0106888
P4	GO:0061384	heart trabecula morphogenesis	6/842	37/28943	0.000640571	0.00760586	0.00530128	Notch1/Ovol2/Bmp7/Hey2/Heg1/Nfatc1	6	0.00712589
P4	GO:0007413	axonal fasciculation	5/842	25/28943	0.000674008	0.007894	0.00550211	Ephb2/Ncam1/Fezf2/Wnt5a/Crtac1	5	0.00593824
P4	GO:0045666	positive regulation of neuron differentiation	11/842	119/28943	0.000720807	0.00824609	0.00574751	Bmp7/Gdf6/Heyl/Adra2c/Atoh1/Trpc6/Neurod2/Sox11/Bmp6/Fezf2/Dkk1	11	0.0130641
P4	GO:0050869	negative regulation of B cell activation	6/842	38/28943	0.000742156	0.00844325	0.00588494	Il10/Laptm5/Cd300a/Id2/Btla/Ndfip1	6	0.00712589
P4	GO:0086004	regulation of cardiac muscle cell contraction	6/842	38/28943	0.000742156	0.00844325	0.00588494	Adora1/Atp1a1/Casq2/Kcnj2/Gata4/Dsg2	6	0.00712589
P4	GO:0060042	retina morphogenesis in camera-type eye	9/842	84/28943	0.000750388	0.00847195	0.00590494	Notch1/Casz1/Ptn/Trpm1/Grk1/Fat3/Impg2/Dscam/Rs1	9	0.0106888
P4	GO:0072074	kidney mesenchyme development	4/842	15/28943	0.00075124	0.00847195	0.00590494	Bmp7/Six2/Smad4/Pax2	4	0.00475059
P4	GO:1902337	regulation of apoptotic process involved in morphogenesis	4/842	15/28943	0.00075124	0.00847195	0.00590494	Notch1/Bmp7/Vdr/Pax2	4	0.00475059
P4	GO:0043254	regulation of protein-containing complex assembly	25/842	425/28943	0.000771526	0.00866185	0.0060373	Terf1/Ikbke/Camsap2/Nek7/Selp/Gsn/Insm1/Hck/Stmn1/Pink1/Cxcl13/Snca/Capg/Lmod3/Eps8/Ncam1/Rap1b/Cyfip2/Trim9/Vdac2/Psmc6/Lgals3/Asap1/Arhgap28/Dkk1	25	0.0296912
P4	GO:0002062	chondrocyte differentiation	11/842	120/28943	0.00077311	0.00866185	0.0060373	Sulf2/Sfrp2/Gdf6/Nfib/Nkx3-2/Serpinh1/Chst11/Bmp6/Rarb/Runx1/Six2	11	0.0130641
P4	GO:0008360	regulation of cell shape	13/842	159/28943	0.000797203	0.00887404	0.0061852	Hck/Pakap/Ptn/Plxna1/Plxnd1/Eps8/Parva/Plxnb1/Bves/Gas7/Aldoart2/Rhoj/Dnmbp	13	0.0154394
P4	GO:0002523	leukocyte migration involved in inflammatory response	5/842	26/28943	0.000814659	0.00899084	0.00626661	Slamf1/Fut7/Ptn/Ninj1/Ccr6	5	0.00593824
P4	GO:0060065	uterus development	5/842	26/28943	0.000814659	0.00899084	0.00626661	Kdm5b/Myocd/Wnt5a/Fshr/Smad4	5	0.00593824
P4	GO:0002720	positive regulation of cytokine production involved in immune response	9/842	85/28943	0.000817966	0.00899737	0.00627116	Fzd5/Slamf1/Nr4a3/Laptm5/Tnfrsf14/Spon2/Clnk/Gimap3/Wnt5a	9	0.0106888
P4	GO:0043392	negative regulation of DNA binding	7/842	53/28943	0.000827226	0.00899737	0.00627116	Id1/E2f1/Nfib/Hmox1/Hey2/Id2/Sox11	7	0.00831354
P4	GO:0045668	negative regulation of osteoblast differentiation	8/842	69/28943	0.000866213	0.00930144	0.00648309	Igfbp5/Notch1/Id1/Ski/Id2/Gdf10/Nfatc1/Hdac8	8	0.00950119
P4	GO:0021782	glial cell development	11/842	122/28943	0.000887184	0.00944348	0.0065821	Lamc3/Ski/Hdac11/Ifngr1/Pmp22/Nr1d1/Id2/Sox11/Sox4/Olig1/Sh3tc2	11	0.0130641
P4	GO:0046578	regulation of Ras protein signal transduction	15/842	203/28943	0.000938161	0.00988898	0.00689261	Psd4/Notch1/Dennd4c/Stmn1/Ephb2/Iqsec1/Eps8/Cadm4/Bcr/Ripor2/Kbtbd6/Rtn4r/Heg1/Psd2/Pdgfrb	15	0.0178147
P4	GO:1904036	negative regulation of epithelial cell apoptotic process	8/842	70/28943	0.000953453	0.0100093	0.00697648	Bcl2/Il10/Id1/Wfs1/Btc/Atoh1/Hmox1/Cast	8	0.00950119
P4	GO:2000241	regulation of reproductive process	16/842	225/28943	0.000970186	0.0100497	0.00700462	Inhbb/Ptgds/Notch1/Rxra/Ada/Bmp7/Unc5c/Ankrd31/Wnt5a/Fam170b/Stk3/Runx1/Ccr6/Tcp11/Dazl/Spink13	16	0.0190024
P4	GO:0036342	post-anal tail morphogenesis	5/842	27/28943	0.000976071	0.0100497	0.00700462	Sfrp2/Fgf3/Chst11/Wnt5a/Sfrp5	5	0.00593824
P4	GO:0003091	renal water homeostasis	4/842	16/28943	0.000978701	0.0100497	0.00700462	Wfs1/Aqp1/Adcy6/Aqp6	4	0.00475059
P4	GO:0010454	negative regulation of cell fate commitment	4/842	16/28943	0.000978701	0.0100497	0.00700462	Fzd7/Sfrp2/Casz1/Dkk1	4	0.00475059
P4	GO:0046642	negative regulation of alpha-beta T cell proliferation	4/842	16/28943	0.000978701	0.0100497	0.00700462	Cd44/Tnfrsf14/Btla/Ndfip1	4	0.00475059
P4	GO:0055119	relaxation of cardiac muscle	4/842	16/28943	0.000978701	0.0100497	0.00700462	Gsn/Pik3ca/Kcnj2/Chga	4	0.00475059
P4	GO:0060026	convergent extension	4/842	16/28943	0.000978701	0.0100497	0.00700462	Sfrp2/Nkd1/Wnt5a/Sfrp5	4	0.00475059
P4	GO:0030326	embryonic limb morphogenesis	12/842	143/28943	0.000996789	0.0101949	0.00710582	Pbx1/Notch1/Bmp7/Sfrp2/Crabp2/Ece1/Ski/Chst11/Rarb/Wnt5a/Smad4/Dkk1	12	0.0142518
P4	GO:0051480	regulation of cytosolic calcium ion concentration	7/842	55/28943	0.0010358	0.0104717	0.00729876	Hcrtr1/Calb2/Trpc6/P2rx1/Chga/Scgn/Wnt5a	7	0.00831354
P4	GO:0043303	mast cell degranulation	8/842	71/28943	0.00104759	0.0105268	0.00733718	Cd84/Ptgds/Nr4a3/Clnk/Gab2/Hmox1/Cd300a/Chga	8	0.00950119
P4	GO:0031667	response to nutrient levels	23/842	387/28943	0.00107339	0.0107235	0.00747428	Prkag3/Bcl2/Inhbb/Rxra/Ada/Slc2a2/Bche/Wnt2b/Pcsk9/Slc2a1/Ppargc1a/Cadps2/Lep/Galp/Sct/Meak7/Foxo3/Cpeb4/Pemt/Prl3a1/Fam107a/Vdr/Clpsl2	23	0.0273159
P4	GO:0030513	positive regulation of BMP signaling pathway	6/842	41/28943	0.0011227	0.0110875	0.00772797	Notch1/Zfp423/Sox11/Gata4/Acvrl1/Smad4	6	0.00712589
P4	GO:0007218	neuropeptide signaling pathway	9/842	89/28943	0.00113956	0.0111578	0.007777	Ecel1/Ntsr1/Hcrtr1/Gpr37/Galp/Nps/Rxfp3/Sstr3/Sstr5	9	0.0106888
P4	GO:1904705	regulation of vascular associated smooth muscle cell proliferation	8/842	72/28943	0.001149	0.0111578	0.007777	Igfbp5/Il10/Nr4a3/Ppargc1a/Hmox1/Mmp2/Myocd/Tafa5	8	0.00950119
P4	GO:0051261	protein depolymerization	11/842	126/28943	0.00115729	0.0111578	0.007777	Camsap2/Gsn/Nostrin/Pik3ca/Sh3gl2/Dnajc6/Stmn1/Capg/Lmod3/Eps8/Stmnd1	11	0.0130641
P4	GO:0003094	glomerular filtration	5/842	28/28943	0.00116007	0.0111578	0.007777	Adora1/Sulf2/Aqp1/Coro2b/Emp2	5	0.00593824
P4	GO:0003272	endocardial cushion formation	5/842	28/28943	0.00116007	0.0111578	0.007777	Notch1/Aplnr/Bmp7/Heyl/Smad4	5	0.00593824
P4	GO:0006837	serotonin transport	5/842	28/28943	0.00116007	0.0111578	0.007777	Snca/P2rx1/Cd300a/Lgals3/Gpm6b	5	0.00593824
P4	GO:0060039	pericardium development	5/842	28/28943	0.00116007	0.0111578	0.007777	Notch1/Rxra/Bmp7/Wnt5a/Heg1	5	0.00593824
P4	GO:0060445	branching involved in salivary gland morphogenesis	5/842	28/28943	0.00116007	0.0111578	0.007777	Bmp7/Lama5/Plxna1/Plxnd1/Lama1	5	0.00593824
P4	GO:0007612	learning	14/842	187/28943	0.0012078	0.0115524	0.00805203	Ntsr1/Bche/Ephb2/Drd5/Nptx2/Ptn/Atp1a3/Nps/Sct/Neurod2/Lgmn/Asic1/Dkk1/Sorcs3	14	0.0166271
P4	GO:0043271	negative regulation of ion transport	14/842	187/28943	0.0012078	0.0115524	0.00805203	Bcl2/Adora1/Ntsr1/Casq2/Gem/Pcsk9/Slc6a9/Ephb2/Lep/Snca/Nedd4/Cd300a/Wnk2/Gpm6b	14	0.0166271
P4	GO:0001886	endothelial cell morphogenesis	4/842	17/28943	0.00125054	0.0117866	0.00821524	Id1/Cnmd/Col22a1/Heg1	4	0.00475059
P4	GO:0003184	pulmonary valve morphogenesis	4/842	17/28943	0.00125054	0.0117866	0.00821524	Notch1/Heyl/Hey2/Nfatc1	4	0.00475059
P4	GO:0051589	negative regulation of neurotransmitter transport	4/842	17/28943	0.00125054	0.0117866	0.00821524	Snca/Rap1b/Asic1/Gpm6b	4	0.00475059
P4	GO:0060413	atrial septum morphogenesis	4/842	17/28943	0.00125054	0.0117866	0.00821524	Nsd2/Hey2/Sox4/Gata4	4	0.00475059
P4	GO:0060947	cardiac vascular smooth muscle cell differentiation	4/842	17/28943	0.00125054	0.0117866	0.00821524	Notch1/Hey2/Myocd/Pdgfrb	4	0.00475059
P4	GO:0090336	positive regulation of brown fat cell differentiation	4/842	17/28943	0.00125054	0.0117866	0.00821524	Sox13/Bmp7/Rreb1/Ffar4	4	0.00475059
P4	GO:0030514	negative regulation of BMP signaling pathway	7/842	57/28943	0.00128359	0.0119026	0.00829608	Notch1/Sfrp2/Cer1/Ski/Htra3/Wnt5a/Dkk1	7	0.00831354
P4	GO:0031018	endocrine pancreas development	7/842	57/28943	0.00128359	0.0119026	0.00829608	Insm1/Myt1/Gdf11/Sox4/Bmp6/Wnt5a/Onecut2	7	0.00831354
P4	GO:0044060	regulation of endocrine process	7/842	57/28943	0.00128359	0.0119026	0.00829608	Inhbb/Kdm5b/Bmp6/Crhbp/Vdr/Runx1/Smad4	7	0.00831354
P4	GO:0001952	regulation of cell-matrix adhesion	11/842	128/28943	0.00131581	0.0120974	0.00843187	Bcl2/Ptprj/Hpse/Myf5/Ninj1/Fam107a/Acvrl1/Emp2/Muc4/Onecut2/Gpm6b	11	0.0130641
P4	GO:0071695	anatomical structure maturation	19/842	299/28943	0.00131631	0.0120974	0.00843187	Fzd5/Bcl2/Notch1/Fam210b/Epha8/Srrm4/Lep/Mmp2/Plxnb1/Foxo3/Gdf11/Pmp22/Id2/Wnt5a/Runx1/Ccr6/Tcp11/Dazl/Pax2	19	0.0225653
P4	GO:0030534	adult behavior	14/842	189/28943	0.00133678	0.0122419	0.00853262	Ntsr1/Nr4a3/Usp46/Lep/Snca/Chl1/Eps8/Atp1a3/Pmp22/Id2/Crhbp/Rnf180/Septin5/Npc1	14	0.0166271
P4	GO:0007350	blastoderm segmentation	5/842	29/28943	0.00136852	0.0124884	0.00870437	Fzd5/Lama5/Pcsk6/Sema3f/Wnt5a	5	0.00593824
P4	GO:0046887	positive regulation of hormone secretion	13/842	169/28943	0.00139571	0.0126693	0.00883051	Trpa1/Inhbb/Edn2/Sct/Myrip/Sox11/Sox4/Bmp6/Nell2/Vdr/Runx1/Smad4/Ffar4	13	0.0154394
P4	GO:0033138	positive regulation of peptidyl-serine phosphorylation	11/842	129/28943	0.00140151	0.0126722	0.00883253	Bcl2/Sh2d3c/Cd44/Pik3ca/Sfrp2/Ifna15/Pink1/Snca/Tcl1b2/Tcl1b4/Wnt5a	11	0.0130641
P4	GO:0050680	negative regulation of epithelial cell proliferation	14/842	190/28943	0.00140546	0.0126722	0.00883253	Notch1/Sfrp2/Nfib/Ptn/Sparc/Prl3a1/Wnt5a/Cnmd/Stk3/Vdr/Acvrl1/Ift57/Nfatc1/Cxcr3	14	0.0166271
P4	GO:0014074	response to purine-containing compound	10/842	110/28943	0.0014083	0.0126722	0.00883253	Igfbp5/Adora1/Ada/Casq2/Tmem38b/Aqp1/Abcc9/Rap1b/P2rx1/Crhbp	10	0.0118765
P4	GO:0070050	neuron cellular homeostasis	6/842	43/28943	0.00144919	0.0129724	0.00904173	Slc17a7/Calb2/P2rx1/Scgn/Nell2/Chmp2b	6	0.00712589
P4	GO:0010507	negative regulation of autophagy	8/842	75/28943	0.00150094	0.0132745	0.00925234	Bcl2/Il10/Pink1/Lep/Snca/Hmox1/Gata4/Npc1	8	0.00950119
P4	GO:0055012	ventricular cardiac muscle cell differentiation	4/842	18/28943	0.00157107	0.0136761	0.00953222	Rxra/Hey2/Myocd/Rarb	4	0.00475059
P4	GO:1904424	regulation of GTP binding	4/842	18/28943	0.00157107	0.0136761	0.00953222	Gpsm1/Stmn1/Ripor2/Arhgap28	4	0.00475059
P4	GO:0043616	keratinocyte proliferation	7/842	59/28943	0.00157546	0.0136761	0.00953222	Ovol2/Sdr16c5/Wnt16/Vdr/Krt2/Ift57/Nfatc1	7	0.00831354
P4	GO:0070509	calcium ion import	7/842	59/28943	0.00157546	0.0136761	0.00953222	Cxcr4/Slc24a5/Trpv6/Micu1/Cacna1g/Lgals3/Pdgfrb	7	0.00831354
P4	GO:0021602	cranial nerve morphogenesis	5/842	30/28943	0.00160332	0.0138019	0.00961994	Mafb/Ephb2/Sema3f/Egr2/Pax2	5	0.00593824
P4	GO:0042749	regulation of circadian sleep/wake cycle	5/842	30/28943	0.00160332	0.0138019	0.00961994	Adora1/Ptgds/Ada/Nps/Nr1d1	5	0.00593824
P4	GO:0043950	positive regulation of cAMP-mediated signaling	5/842	30/28943	0.00160332	0.0138019	0.00961994	Ece1/Adcyap1r1/Sct/Chga/Ffar4	5	0.00593824
P4	GO:0060317	cardiac epithelial to mesenchymal transition	5/842	30/28943	0.00160332	0.0138019	0.00961994	Notch1/Heyl/Wnt16/Hey2/Smad4	5	0.00593824
P4	GO:0007422	peripheral nervous system development	8/842	76/28943	0.00163554	0.0140243	0.00977491	Heyl/Ski/Egr2/Nefh/Pmp22/Cldn1/Sh3tc2/Onecut2	8	0.00950119
P4	GO:0048863	stem cell differentiation	18/842	282/28943	0.00165737	0.0141727	0.00987837	Bcl2/Notch1/Ovol2/Tfap2c/Bmp7/Lama5/Sfrp2/Kdm4c/Ptn/Sema3f/Eomes/Krt10/Sox11/Gata4/Lbh/Smad4/Pax2/Efnb1	18	0.0213777
P4	GO:0002027	regulation of heart rate	10/842	113/28943	0.00172544	0.0146819	0.0102332	Ada/Casq2/Edn2/Kcna5/Scn10a/Hey2/Bves/Cacna1g/Kcnj2/Dsg2	10	0.0118765
P4	GO:0045926	negative regulation of growth	17/842	261/28943	0.0017785	0.0150162	0.0104663	Igfbp5/Bcl2/Ptprj/Sfrp2/Nkd1/Osgin1/Sema3f/Cirbp/Meis1/Lgmn/Bdkrb1/Wnt5a/Stk3/Acvrl1/Rtn4r/Smad4/Fhl1	17	0.02019
P4	GO:0001756	somitogenesis	8/842	77/28943	0.00177953	0.0150162	0.0104663	Notch1/Pax1/Sfrp2/Myf5/Wnt5a/Cdx1/Smad4/Dkk1	8	0.00950119
P4	GO:0007189	adenylate cyclase-activating G protein-coupled receptor signaling pathway	12/842	153/28943	0.00178218	0.0150162	0.0104663	Gpr161/Adra2c/Drd5/Pde4a/Adcy1/Gphb5/Chga/Adgrb1/Adcy6/Tcp11/Fshr/Cxcr3	12	0.0142518
P4	GO:0050672	negative regulation of lymphocyte proliferation	9/842	95/28943	0.00180639	0.0151707	0.010574	Il10/Cd44/Laptm5/Tnfrsf14/Cd300a/Sox11/Ripor2/Btla/Ndfip1	9	0.0106888
P4	GO:0007602	phototransduction	5/842	31/28943	0.00186641	0.0154735	0.010785	Rho/Grk1/Rdh11/Opn5/Rs1	5	0.00593824
P4	GO:0042634	regulation of hair cycle	5/842	31/28943	0.00186641	0.0154735	0.010785	Hpse/Tsku/Wnt5a/Smad4/Nfatc1	5	0.00593824
P4	GO:0042491	inner ear auditory receptor cell differentiation	7/842	61/28943	0.00191654	0.0158383	0.0110393	Notch1/Clrn1/Whrn/Atoh1/Hey2/Ripor2/Grxcr2	7	0.00831354
P4	GO:0034655	nucleobase-containing compound catabolic process	23/842	405/28943	0.00193471	0.0159374	0.0111084	Ikbke/Trdmt1/Ssb/E2f1/Fitm2/Ada/Pnrc2/Snd1/Ampd3/Dctpp1/Lsm4/Tent4b/Nudt7/Pde4a/Cirbp/Zc3h14/Nrde2/Brf1/Ang4/Cdadc1/Eif3e/Pabpc6/Dazl	23	0.0273159
P4	GO:0001666	response to hypoxia	15/842	219/28943	0.00199207	0.0163318	0.0113832	Bcl2/Adora1/Notch1/Ada/Plk3/Ece1/Pink1/Aqp1/Hif3a/Ucp2/Hmox1/Mmp2/Ang2/Ang4/Smad4	15	0.0178147
P4	GO:0030501	positive regulation of bone mineralization	6/842	46/28943	0.00206852	0.0168516	0.0117455	Rxra/Bmp7/Ptn/Bmp6/Vdr/Gpm6b	6	0.00712589
P4	GO:0071542	dopaminergic neuron differentiation	6/842	46/28943	0.00206852	0.0168516	0.0117455	Sfrp2/En2/Id2/Wnt5a/Dkk1/Pax2	6	0.00712589
P4	GO:0009612	response to mechanical stimulus	13/842	177/28943	0.00210902	0.0171006	0.0119191	Trpa1/Cxcr4/Gsn/Pik3ca/Atp1a1/Whrn/Ptn/Aqp1/Mmp2/Bdkrb1/Ripor2/Gata4/Pax2	13	0.0154394
P4	GO:0060977	coronary vasculature morphogenesis	5/842	32/28943	0.00215972	0.0174296	0.0121484	Notch1/Rxra/Hey2/Gata4/Pdgfrb	5	0.00593824
P4	GO:0045619	regulation of lymphocyte differentiation	15/842	221/28943	0.00217513	0.0175266	0.012216	Il10/Sox13/Cd44/Sox12/Ada/Zfp683/Dtx1/Gimap3/Foxo3/Pik3r6/Id2/Sox4/Nfam1/Runx1/Ndfip1	15	0.0178147
P4	GO:0006939	smooth muscle contraction	10/842	117/28943	0.00223567	0.0179421	0.0125056	Trpa1/Adora1/Ada/Sulf2/Edn2/Adra2c/Myocd/P2rx1/Cacna1g/Myh11	10	0.0118765
P4	GO:0015908	fatty acid transport	9/842	98/28943	0.0022406	0.0179421	0.0125056	Ntsr1/Fabp9/Fabp4/Crabp2/Slc2a1/Rbp2/Map2k6/Abcd4/Slc27a6	9	0.0106888
P4	GO:0017158	regulation of calcium ion-dependent exocytosis	6/842	47/28943	0.00231381	0.0184142	0.0128347	Notch1/Rph3a/Rap1b/Cacna1g/Trim9/Cadps	6	0.00712589
P4	GO:0048246	macrophage chemotaxis	6/842	47/28943	0.00231381	0.0184142	0.0128347	Slamf1/Ptprj/Edn2/Rarres2/Ninj1/Lgals3	6	0.00712589
P4	GO:0031668	cellular response to extracellular stimulus	16/842	245/28943	0.00232908	0.0184788	0.0128797	Prkag3/Bcl2/Inhbb/Rxra/Sfrp2/Wnt2b/Pcsk9/Slc2a1/Cadps2/Dctpp1/Foxo3/Cpeb4/Myocd/Bmp6/Fam107a/Vdr	16	0.0190024
P4	GO:0003161	cardiac conduction system development	4/842	20/28943	0.00237524	0.0185599	0.0129362	Notch1/Bves/Id2/Dsg2	4	0.00475059
P4	GO:0003214	cardiac left ventricle morphogenesis	4/842	20/28943	0.00237524	0.0185599	0.0129362	Notch1/Sfrp2/Hey2/Smad4	4	0.00475059
P4	GO:0003215	cardiac right ventricle morphogenesis	4/842	20/28943	0.00237524	0.0185599	0.0129362	Notch1/Hey2/Sox4/Gata4	4	0.00475059
P4	GO:0043374	CD8-positive, alpha-beta T cell differentiation	4/842	20/28943	0.00237524	0.0185599	0.0129362	Bcl2/Pax1/Eomes/Runx1	4	0.00475059
P4	GO:0044241	lipid digestion	4/842	20/28943	0.00237524	0.0185599	0.0129362	Lep/Aqp1/Enpp7/Npc1	4	0.00475059
P4	GO:0044321	response to leptin	4/842	20/28943	0.00237524	0.0185599	0.0129362	Inhbb/Nr4a3/Lep/Nr1d1	4	0.00475059
P4	GO:0060841	venous blood vessel development	4/842	20/28943	0.00237524	0.0185599	0.0129362	Notch1/Aplnr/Acvrl1/Heg1	4	0.00475059
P4	GO:0060973	cell migration involved in heart development	4/842	20/28943	0.00237524	0.0185599	0.0129362	Notch1/Bmp7/Bves/Pdgfrb	4	0.00475059
P4	GO:0097320	plasma membrane tubulation	4/842	20/28943	0.00237524	0.0185599	0.0129362	Sh3gl2/Plekhm2/Asap1/Pacsin2	4	0.00475059
P4	GO:2000725	regulation of cardiac muscle cell differentiation	4/842	20/28943	0.00237524	0.0185599	0.0129362	Fzd7/Myocd/Smad4/Dkk1	4	0.00475059
P4	GO:0009584	detection of visible light	5/842	33/28943	0.00248524	0.0192159	0.0133935	Rho/Grk1/Rdh11/Tulp1/Rs1	5	0.00593824
P4	GO:0033598	mammary gland epithelial cell proliferation	5/842	33/28943	0.00248524	0.0192159	0.0133935	Kdm5b/Tfap2c/Id2/Rreb1/Wnt5a	5	0.00593824
P4	GO:2000272	negative regulation of signaling receptor activity	5/842	33/28943	0.00248524	0.0192159	0.0133935	Ptprj/Slc6a9/Ephb2/Ppargc1a/Crhbp	5	0.00593824
P4	GO:0008585	female gonad development	10/842	119/28943	0.00253277	0.0193804	0.0135081	Bcl2/Edn2/Lep/Nobox/Mmp2/Foxo3/Nefh/Runx1/Fshr/Smad4	10	0.0118765
P4	GO:0050856	regulation of T cell receptor signaling pathway	6/842	48/28943	0.00258035	0.0196571	0.013701	Ptprj/Ada/Laptm5/Usp46/Cd300a/Lgals3	6	0.00712589
P4	GO:1990573	potassium ion import across plasma membrane	6/842	48/28943	0.00258035	0.0196571	0.013701	Atp1a1/Abcc9/Atp1a3/Kcnj2/Wnk2/Kcnk9	6	0.00712589
P4	GO:0010634	positive regulation of epithelial cell migration	12/842	160/28943	0.00258978	0.0196999	0.0137308	Angpt4/Aqp1/Iqsec1/Gab2/Hmox1/Nus1/Sparc/Rhoj/Lgmn/Rreb1/Wnt5a/Ccr6	12	0.0142518
P4	GO:1903039	positive regulation of leukocyte cell-cell adhesion	17/842	272/28943	0.00273543	0.0206557	0.014397	Sox13/Selp/Slamf1/Fut7/Cd44/Sox12/Ada/Nr4a3/Tnfrsf14/Lep/Gimap3/Fadd/Foxo3/Pik3r6/Sox4/Runx1/Efnb1	17	0.02019
P4	GO:0060402	calcium ion transport into cytosol	5/842	34/28943	0.00284492	0.0212319	0.0147986	Bcl2/Gimap3/Adcyap1r1/Trpm1/Cacna1g	5	0.00593824
P4	GO:2000108	positive regulation of leukocyte apoptotic process	5/842	34/28943	0.00284492	0.0212319	0.0147986	Pdcd1/Il10/Cd44/Nr4a3/Wnt5a	5	0.00593824
P4	GO:0050810	regulation of steroid biosynthetic process	8/842	83/28943	0.00286609	0.0212319	0.0147986	Atp1a1/Ddx20/H6pd/Ppargc1a/Lep/Ces1f/Nr1d1/Bmp6	8	0.00950119
P4	GO:0061469	regulation of type B pancreatic cell proliferation	4/842	21/28943	0.00286723	0.0212319	0.0147986	Sgpp2/Nr4a3/Nr1d1/Nr4a1	4	0.00475059
P4	GO:0070232	regulation of T cell apoptotic process	6/842	49/28943	0.00286929	0.0212319	0.0147986	Pdcd1/Bcl2/Ada/Fadd/Wnt5a/Lgals3	6	0.00712589
P4	GO:0009755	hormone-mediated signaling pathway	12/842	163/28943	0.00301668	0.0220948	0.0154001	Rxra/Bmp7/Heyl/Ywhah/Nedd4/Nr1d1/Gphb5/Crhbp/Zfp366/Rarb/Lbh/Fshr	12	0.0142518
P4	GO:0048286	lung alveolus development	7/842	66/28943	0.00302013	0.0220948	0.0154001	Hs6st1/Igfbp5/Itgb6/Ada/Tmem38b/Edn2/Myocd	7	0.00831354
P4	GO:0043154	negative regulation of cysteine-type endopeptidase activity involved in apoptotic process	8/842	84/28943	0.00308879	0.0225334	0.0157057	Cd44/Sfrp2/Aqp1/Snca/Plaur/Usp47/Nr4a1/Pax2	8	0.00950119
P4	GO:0042908	xenobiotic transport	5/842	35/28943	0.00324077	0.023383	0.0162979	Abcb11/Slc2a1/Slc17a3/Abcc4/Cldn1	5	0.00593824
P4	GO:2000406	positive regulation of T cell migration	5/842	35/28943	0.00324077	0.023383	0.0162979	Ccl20/Tnfrsf14/Cxcl13/Fadd/Wnt5a	5	0.00593824
P4	GO:1901016	regulation of potassium ion transmembrane transporter activity	7/842	67/28943	0.00328954	0.0235978	0.0164477	Lrrc52/Kcns1/Casq2/Abcc9/Nedd4/Klhl24/Fhl1	7	0.00831354
P4	GO:0051262	protein tetramerization	8/842	85/28943	0.00332472	0.0237842	0.0165776	Trpa1/Trpv6/Snca/Trpm1/Krt10/Kcnj2/Stk3/Krt1	8	0.00950119
P4	GO:0055013	cardiac muscle cell development	9/842	104/28943	0.00335619	0.0239761	0.0167113	Myo18b/Hey2/Bves/Myocd/Ang2/Gata4/Myh11/Pdgfrb/Smad4	9	0.0106888
P4	GO:0003180	aortic valve morphogenesis	4/842	22/28943	0.00342459	0.024131	0.0168193	Notch1/Hey2/Gata4/Nfatc1	4	0.00475059
P4	GO:0010039	response to iron ion	4/842	22/28943	0.00342459	0.024131	0.0168193	Bcl2/Snca/Hmox1/Bmp6	4	0.00475059
P4	GO:0032516	positive regulation of phosphoprotein phosphatase activity	4/842	22/28943	0.00342459	0.024131	0.0168193	Ppp1r15b/Cd300a/Itga1/Pdgfrb	4	0.00475059
P4	GO:0045606	positive regulation of epidermal cell differentiation	4/842	22/28943	0.00342459	0.024131	0.0168193	Notch1/Ovol2/Atoh1/Vdr	4	0.00475059
P4	GO:0060253	negative regulation of glial cell proliferation	4/842	22/28943	0.00342459	0.024131	0.0168193	Notch1/Ski/Ptn/Sox11	4	0.00475059
P4	GO:0032350	regulation of hormone metabolic process	6/842	51/28943	0.00351887	0.0247615	0.0172588	Myt1/Atp1a1/H6pd/Ppargc1a/Bmp6/Fshr	6	0.00712589
P4	GO:0045834	positive regulation of lipid metabolic process	13/842	188/28943	0.0035552	0.024932	0.0173776	Adora1/Ccdc3/Eef1a2/Nr4a3/Epha8/Ppargc1a/Sct/Ces1f/Elovl5/Nr1d1/Enpp7/Bmp6/Pdgfrb	13	0.0154394
P4	GO:0019229	regulation of vasoconstriction	8/842	86/28943	0.0035744	0.024932	0.0173776	Edn2/Adra2c/Lep/Kcna5/Mmp2/P2rx1/Chga/Dusp5	8	0.00950119
P4	GO:0051384	response to glucocorticoid	8/842	86/28943	0.0035744	0.024932	0.0173776	Bcl2/Il10/Rxra/Fibin/Bche/Aqp1/Fam107a/Sstr5	8	0.00950119
P4	GO:0001779	natural killer cell differentiation	5/842	36/28943	0.00367474	0.0253405	0.0176623	Pbx1/Slamf1/Zfp683/Id2/Nfil3	5	0.00593824
P4	GO:0003401	axis elongation	5/842	36/28943	0.00367474	0.0253405	0.0176623	Tfap2c/Sfrp2/Nkd1/Wnt5a/Sfrp5	5	0.00593824
P4	GO:0009154	purine ribonucleotide catabolic process	5/842	36/28943	0.00367474	0.0253405	0.0176623	Fitm2/Ada/Ampd3/Nudt7/Pde4a	5	0.00593824
P4	GO:0031069	hair follicle morphogenesis	5/842	36/28943	0.00367474	0.0253405	0.0176623	Igfbp5/Bcl2/Notch1/Foxq1/Runx1	5	0.00593824
P4	GO:0033273	response to vitamin	5/842	36/28943	0.00367474	0.0253405	0.0176623	Rxra/Ada/Bche/Pemt/Vdr	5	0.00593824
P4	GO:0048048	embryonic eye morphogenesis	5/842	36/28943	0.00367474	0.0253405	0.0176623	Fzd5/Bmp7/Sox11/Rarb/Pax2	5	0.00593824
P4	GO:0003407	neural retina development	8/842	87/28943	0.00383834	0.026363	0.018375	Notch1/Casz1/Ptn/Trpm1/Fat3/Gdf11/Neurod4/Rs1	8	0.00950119
P4	GO:0042246	tissue regeneration	7/842	69/28943	0.00388293	0.0265633	0.0185146	Fzd7/Pax7/Ptn/Ninj1/Gata4/Plg/Gjd4	7	0.00831354
P4	GO:0060425	lung morphogenesis	7/842	69/28943	0.00388293	0.0265633	0.0185146	Id1/Wnt2b/Nfib/Sox11/Gata4/Celsr1/Lama1	7	0.00831354
P4	GO:0044703	multi-organism reproductive process	13/842	190/28943	0.00388898	0.0265696	0.018519	Igfbp5/Fut7/Rxra/Adra2c/Ptn/Junb/Mmp2/Pmp22/P2rx1/Prl3a1/Crhbp/Vdr/Emp2	13	0.0154394
P4	GO:0042176	regulation of protein catabolic process	20/842	355/28943	0.00402828	0.0273995	0.0190974	Il10/Pcsk9/Plk3/Snca/Furin/Gipc1/Nkd1/Nedd4/Gclc/Serpinb1a/Mylip/Nkd2/Rnf180/Cdc20b/Wnt5a/Trib1/Adgrb1/Dlgap1/Ndfip1/Smad4	20	0.023753
P4	GO:0071383	cellular response to steroid hormone stimulus	12/842	169/28943	0.00404139	0.0273995	0.0190974	Bmp7/Atp1a1/Heyl/Ywhah/Aqp1/Nedd4/Zfp366/Fam107a/Sstr5/Lbh/Fshr/Npc1	12	0.0142518
P4	GO:0030728	ovulation	4/842	23/28943	0.00405126	0.0273995	0.0190974	Inhbb/Edn2/Lep/Foxo3	4	0.00475059
P4	GO:0060088	auditory receptor cell stereocilium organization	4/842	23/28943	0.00405126	0.0273995	0.0190974	Clrn1/Whrn/Ripor2/Grxcr2	4	0.00475059
P4	GO:0003300	cardiac muscle hypertrophy	9/842	107/28943	0.00405736	0.0273995	0.0190974	Notch1/Nr4a3/Ece1/Lep/Hey2/Myocd/Ang2/Gata4/Smad4	9	0.0106888
P4	GO:1901652	response to peptide	23/842	430/28943	0.00405821	0.0273995	0.0190974	Inhbb/Fut7/Notch1/Ptprj/Nr4a3/Dennd4c/Pcsk9/Slc2a1/Lep/Irf5/Rarres2/Atp1a3/Mmp2/Meak7/Egr2/Lgmn/Crhbp/Ang2/Cyc1/Adcy6/Nr4a1/Rab12/Camk2a	23	0.0273159
P4	GO:0001508	action potential	11/842	148/28943	0.0041099	0.0276762	0.0192903	Trpa1/Ntsr1/Ywhah/Kcna5/Nps/Scn10a/Pmp22/P2rx1/Cacna1g/Kcnj2/Dsg2	11	0.0130641
P4	GO:0035019	somatic stem cell population maintenance	8/842	88/28943	0.00411708	0.0276884	0.0192988	Tfap2c/Bmp7/Ski/Ldb2/Sox4/Lbh/Six2/Pax2	8	0.00950119
P4	GO:0010667	negative regulation of cardiac muscle cell apoptotic process	5/842	37/28943	0.00414883	0.0277215	0.0193219	Bcl2/Sfrp2/Hey2/Myocd/Gata4	5	0.00593824
P4	GO:0035909	aorta morphogenesis	5/842	37/28943	0.00414883	0.0277215	0.0193219	Notch1/Hey2/Sox4/Acvrl1/Pdgfrb	5	0.00593824
P4	GO:0045746	negative regulation of Notch signaling pathway	5/842	37/28943	0.00414883	0.0277215	0.0193219	Egfl7/Ovol2/Cbfa2t2/Bmp7/Hey2	5	0.00593824
P4	GO:0042098	T cell proliferation	15/842	237/28943	0.00420324	0.028011	0.0195236	Cxcr4/Slamf1/Cd44/Sh2d2a/Laptm5/Tnfrsf14/Lep/Fadd/Ripor2/Lgals3/Btla/Ifnar2/Ndfip1/Elf4/Efnb1	15	0.0178147
P4	GO:0042058	regulation of epidermal growth factor receptor signaling pathway	7/842	70/28943	0.00420843	0.028011	0.0195236	Adora1/Mvb12b/Ptprj/Btc/Plaur/Itga1/Afap1l2	7	0.00831354
P4	GO:0099054	presynapse assembly	6/842	53/28943	0.00427178	0.0283231	0.0197412	Fzd5/Pclo/Snca/Cntn5/Dkk1/Efnb1	6	0.00712589
P4	GO:0003073	regulation of systemic arterial blood pressure	10/842	129/28943	0.00452598	0.0294046	0.020495	Adora1/Ntsr1/Edn2/Ece1/Drd5/Rarres2/Slc4a5/Coro2b/Emp2/Fshr	10	0.0118765
P4	GO:0071621	granulocyte chemotaxis	10/842	129/28943	0.00452598	0.0294046	0.020495	Ccl20/Slamf1/Ptprj/Edn2/Cxcl13/Rarres2/Ccl17/Ripor2/Itga1/Lgals3	10	0.0118765
P4	GO:0010720	positive regulation of cell development	21/842	384/28943	0.00457907	0.0296018	0.0206325	Bcl2/Cxcr4/Notch1/E2f1/Crabp2/Ephb2/Hpse/Ptn/Plxna1/Lmod3/Plxnd1/Plxnb1/Egr2/Myf5/Id2/Sox11/Rreb1/Ninj1/Trib1/Runx1/Dscam	21	0.0249406
P4	GO:0016525	negative regulation of angiogenesis	9/842	109/28943	0.00458499	0.0296018	0.0206325	Angpt4/Ptn/Sparc/Cnmd/Adgrb1/Tafa5/Plg/Thbs2/Cxcr3	9	0.0106888
P4	GO:0060349	bone morphogenesis	9/842	109/28943	0.00458499	0.0296018	0.0206325	Pax1/Cer1/Dhrs3/Ski/Serpinh1/Col13a1/Bmp6/Rarb/Cdx1	9	0.0106888
P4	GO:0051099	positive regulation of binding	13/842	194/28943	0.00463259	0.0298718	0.0208206	Gpsm1/Stmn1/Ski/Plxnd1/Plaur/Spon1/Myocd/Nme1/Ripor2/Wnt5a/Stk3/Eif3e/Sting1	13	0.0154394
P4	GO:0006164	purine nucleotide biosynthetic process	14/842	217/28943	0.00471712	0.0302537	0.0210868	Ada/Hpca/Ppargc1a/Snca/Ampd3/Adcy1/Pank3/Prpsap2/Nme1/Aldoart2/Adssl1/Adcy6/Ndufb4/Ndufv1	14	0.0166271
P4	GO:0050805	negative regulation of synaptic transmission	8/842	90/28943	0.0047211	0.0302537	0.0210868	Adora1/Bche/Drd5/Rap1b/Arc/Asic1/Celf4/Sorcs3	8	0.00950119
P4	GO:0048485	sympathetic nervous system development	4/842	24/28943	0.00475104	0.0303327	0.0211418	Insm1/Sema3f/Sox11/Sox4	4	0.00475059
P4	GO:0050961	detection of temperature stimulus involved in sensory perception	4/842	24/28943	0.00475104	0.0303327	0.0211418	Cxcr4/Adora1/Ntsr1/Rho	4	0.00475059
P4	GO:1903204	negative regulation of oxidative stress-induced neuron death	4/842	24/28943	0.00475104	0.0303327	0.0211418	Il10/Nr4a3/Pink1/Meak7	4	0.00475059
P4	GO:0032374	regulation of cholesterol transport	7/842	72/28943	0.00492085	0.0312622	0.0217897	Ttc39b/Pcsk9/Lep/Furin/Ces1f/Nus1/Enpp7	7	0.00831354
P4	GO:0055008	cardiac muscle tissue morphogenesis	7/842	72/28943	0.00492085	0.0312622	0.0217897	Notch1/Rxra/Mylk2/Hey2/Wnt5a/Heg1/Smad4	7	0.00831354
P4	GO:0019722	calcium-mediated signaling	13/842	196/28943	0.00504507	0.0319097	0.0222411	Ccl20/Cxcr4/Selp/Ptprj/Ada/Casq2/Tmem38b/Edn2/Ncam1/Neurod2/Ccr6/Nfatc1/Cxcr3	13	0.0154394
P4	GO:0046888	negative regulation of hormone secretion	8/842	91/28943	0.00504748	0.0319097	0.0222411	Inhbb/Adora1/Edn2/Lep/Ucp2/Chga/Crhbp/Ffar4	8	0.00950119
P4	GO:0071560	cellular response to transforming growth factor beta stimulus	15/842	242/28943	0.00508646	0.0321168	0.0223854	Itgb6/Ovol2/Ski/Htra3/Ppargc1a/Col1a2/Furin/Tsku/Gipc1/Chst11/Myocd/Acvrl1/Runx1/Onecut2/Smad4	15	0.0178147
P4	GO:0045933	positive regulation of muscle contraction	6/842	55/28943	0.00513732	0.0323359	0.0225381	Mylk2/Ada/Atp1a1/Edn2/Myocd/Chga	6	0.00712589
P4	GO:0032760	positive regulation of tumor necrosis factor production	9/842	111/28943	0.00516452	0.0324116	0.0225908	Fzd5/Cd84/Ptprj/Ephb2/Spon2/Lep/Fadd/Ifngr1/Wnt5a	9	0.0106888
P4	GO:0046942	carboxylic acid transport	17/842	290/28943	0.0052027	0.0326116	0.0227302	Adora1/Abcb11/Ntsr1/Slc6a9/Lep/Snca/Slc6a13/Slco1a4/Slc7a10/Slc17a7/Nat3/Gipc1/Ces1f/Map2k6/Slc17a3/Abcc4/Slc22a6	17	0.02019
P4	GO:0061035	regulation of cartilage development	7/842	73/28943	0.00530932	0.0331993	0.0231399	Gdf6/Nkx3-2/Lep/Bmp6/Rarb/Wnt5a/Six2	7	0.00831354
P4	GO:1905330	regulation of morphogenesis of an epithelium	7/842	73/28943	0.00530932	0.0331993	0.0231399	Rxra/Bmp7/Wnt2b/Nkd1/Wnt5a/Six2/Pax2	7	0.00831354
P4	GO:0001829	trophectodermal cell differentiation	4/842	25/28943	0.00552762	0.0339959	0.0236951	Ada/Tfap2c/Junb/Eomes	4	0.00475059
P4	GO:0003323	type B pancreatic cell development	4/842	25/28943	0.00552762	0.0339959	0.0236951	Insm1/Gdf11/Bmp6/Wnt5a	4	0.00475059
P4	GO:0010640	regulation of platelet-derived growth factor receptor signaling pathway	4/842	25/28943	0.00552762	0.0339959	0.0236951	Ptprj/Snca/Myocd/Fshr	4	0.00475059
P4	GO:0034114	regulation of heterotypic cell-cell adhesion	4/842	25/28943	0.00552762	0.0339959	0.0236951	Il10/Cd44/Bmp7/Mbp	4	0.00475059
P4	GO:1903206	negative regulation of hydrogen peroxide-induced cell death	4/842	25/28943	0.00552762	0.0339959	0.0236951	Il10/Nr4a3/Pink1/Gpr37	4	0.00475059
P4	GO:0010594	regulation of endothelial cell migration	12/842	176/28943	0.00557163	0.0339959	0.0236951	Notch1/Angpt4/Cxcl13/Hmox1/Nus1/Sparc/Rhoj/Lgmn/Wnt5a/Adgrb1/Acvrl1/Emp2	12	0.0142518
P4	GO:0001662	behavioral fear response	6/842	56/28943	0.00561526	0.0339959	0.0236951	Asic4/Bcl2/Ephb2/Usp46/Neurod2/Asic1	6	0.00712589
P4	GO:0014068	positive regulation of phosphatidylinositol 3-kinase signaling	7/842	74/28943	0.00572035	0.0343953	0.0239735	Selp/Wnt16/Lep/Nedd4/Plxnb1/Fshr/Pdgfrb	7	0.00831354
P4	GO:0050727	regulation of inflammatory response	20/842	367/28943	0.00578405	0.0346976	0.0241842	Il10/Adora1/Fut7/Cd44/Cst7/Ada/Fabp4/Akna/Hpse/Alox5ap/Snca/Bcr/Pmp22/Nr1d1/Ninj1/Wnt5a/Krt1/Sting1/Ndfip1/Ffar4	20	0.023753
P4	GO:0055017	cardiac muscle tissue growth	9/842	113/28943	0.00579923	0.034708	0.0241914	Notch1/Rxra/Ncam1/Hey2/Meis1/Myocd/Ang2/Gata4/Heg1	9	0.0106888
P4	GO:1903034	regulation of response to wounding	12/842	177/28943	0.00582346	0.034739	0.024213	Cxcr4/Il10/Ephb2/Hpse/Ptn/Plaur/Cadm4/Rreb1/Tafa5/Rtn4r/Cldn1/Plg	12	0.0142518
P4	GO:1901136	carbohydrate derivative catabolic process	11/842	156/28943	0.00608367	0.0359831	0.0250802	Npl/Cd44/Fitm2/Ada/Hpse/Ampd3/Dctpp1/Nudt7/Pde4a/Cdadc1/Gnpda1	11	0.0130641
P4	GO:0030857	negative regulation of epithelial cell differentiation	6/842	57/28943	0.00612487	0.0359831	0.0250802	Notch1/Ovol2/Id1/Foxe3/Acvrl1/Six2	6	0.00712589
P4	GO:0031648	protein destabilization	6/842	57/28943	0.00612487	0.0359831	0.0250802	Gsn/Id1/Snca/Siah1a/Nr1d1/Mylip	6	0.00712589
P4	GO:0048538	thymus development	6/842	57/28943	0.00612487	0.0359831	0.0250802	Bcl2/Pbx1/Pax1/Mafb/Fadd/Fgf3	6	0.00712589
P4	GO:0032410	negative regulation of transporter activity	8/842	94/28943	0.00613072	0.0359831	0.0250802	Casq2/Gem/Pcsk9/Slc6a9/Ephb2/Snca/Nedd4/Ndfip1	8	0.00950119
P4	GO:0051899	membrane depolarization	8/842	94/28943	0.00613072	0.0359831	0.0250802	Ntsr1/Ywhah/Best2/Gclc/Scn10a/Cacna1g/Chrna2/Fhl1	8	0.00950119
P4	GO:0009791	post-embryonic development	10/842	135/28943	0.00621397	0.0364303	0.0253919	Fzd5/Bcl2/Kdm5b/Myt1/Grk1/Siah1a/Chst11/Heg1/Hmgn1/Dscam	10	0.0118765
P4	GO:0006582	melanin metabolic process	4/842	26/28943	0.00638452	0.037219	0.0259416	Bcl2/Slc24a5/Gipc1/Wnt5a	4	0.00475059
P4	GO:0016082	synaptic vesicle priming	4/842	26/28943	0.00638452	0.037219	0.0259416	Cadps2/Snca/Unc13c/Cadps	4	0.00475059
P4	GO:2000050	regulation of non-canonical Wnt signaling pathway	4/842	26/28943	0.00638452	0.037219	0.0259416	Sfrp2/Nkd1/Wnt5a/Sfrp5	4	0.00475059
P4	GO:0032365	intracellular lipid transport	5/842	41/28943	0.00648528	0.0374677	0.0261149	Pcsk9/Gramd1b/Nus1/Abcd4/Npc1	5	0.00593824
P4	GO:0032689	negative regulation of interferon-gamma production	5/842	41/28943	0.00648528	0.0374677	0.0261149	Il10/Slamf1/Laptm5/Zfp683/Gimap3	5	0.00593824
P4	GO:0042572	retinol metabolic process	5/842	41/28943	0.00648528	0.0374677	0.0261149	Dhrs9/Adh6b/Sdr16c5/Dhrs3/Rdh11	5	0.00593824
P4	GO:0051154	negative regulation of striated muscle cell differentiation	5/842	41/28943	0.00648528	0.0374677	0.0261149	Fzd7/Notch1/Myocd/Smad4/Dkk1	5	0.00593824
P4	GO:0043030	regulation of macrophage activation	6/842	58/28943	0.00666731	0.0383909	0.0267585	Il10/Cd84/Cst7/Snca/Nr1d1/Wnt5a	6	0.00712589
P4	GO:0140353	lipid export from cell	6/842	58/28943	0.00666731	0.0383909	0.0267585	Kdm5b/Lep/Map2k6/Bmp6/Abcc4/Runx1	6	0.00712589
P4	GO:0007043	cell-cell junction assembly	11/842	158/28943	0.00667772	0.038408	0.0267704	Fzd5/Gpbar1/Aplnr/Pard6b/Ephb2/Pmp22/Gjb2/Gjb6/Cldn10/Cldn1/Heg1	11	0.0130641
P4	GO:0045637	regulation of myeloid cell differentiation	14/842	226/28943	0.00669387	0.0384581	0.0268053	Lmo2/Mafb/Fam210b/Lep/Fadd/Foxo3/Meis1/Nme1/Id2/Ninj1/Trib1/Runx1/Fshr/Ndfip1	14	0.0166271
P4	GO:0050773	regulation of dendrite development	10/842	137/28943	0.00687383	0.0394044	0.0274648	Camsap2/Id1/Bmp7/Ephb2/Ywhah/Ptn/Trpc6/Fat3/Nedd4/Sdc2	10	0.0118765
P4	GO:0070374	positive regulation of ERK1 and ERK2 cascade	14/842	227/28943	0.00694915	0.0397872	0.0277317	Gpbar1/Ccl20/Cxcr4/Slamf1/Notch1/Cd44/Hcrtr1/Ccl17/Rap1b/Gata4/Arhgap8/Fshr/Pdgfrb/Ffar4	14	0.0166271
P4	GO:0003009	skeletal muscle contraction	5/842	42/28943	0.00718897	0.0404918	0.0282228	Mylk2/Synm/Stac3/Kcnj2/Nr4a1	5	0.00593824
P4	GO:0007528	neuromuscular junction development	6/842	59/28943	0.00724375	0.0405512	0.0282641	Ptn/Pdzrn3/Nedd4/Unc13c/Ky/Pmp22	6	0.00712589
P4	GO:2000649	regulation of sodium ion transmembrane transporter activity	6/842	59/28943	0.00724375	0.0405512	0.0282641	Pcsk9/Ywhah/Fxyd3/Nedd4/Wnk2/Klhl24	6	0.00712589
P4	GO:0042423	catecholamine biosynthetic process	4/842	27/28943	0.00732512	0.0405512	0.0282641	Insm1/Gpr37/Snca/Moxd1	4	0.00475059
P4	GO:0051291	protein heterooligomerization	4/842	27/28943	0.00732512	0.0405512	0.0282641	Col1a2/Krt10/Krt1/Calhm3	4	0.00475059
P4	GO:0060575	intestinal epithelial cell differentiation	4/842	27/28943	0.00732512	0.0405512	0.0282641	Fzd5/Cbfa2t2/Nkx3-2/Gata4	4	0.00475059
P4	GO:0062009	secondary palate development	4/842	27/28943	0.00732512	0.0405512	0.0282641	Itgb6/Sox11/Wnt5a/Smad4	4	0.00475059
P4	GO:0072012	glomerulus vasculature development	4/842	27/28943	0.00732512	0.0405512	0.0282641	Notch1/Bmp7/Aqp1/Pdgfrb	4	0.00475059
P4	GO:2000647	negative regulation of stem cell proliferation	4/842	27/28943	0.00732512	0.0405512	0.0282641	Ovol2/Nfib/Rarb/Nfatc1	4	0.00475059
P4	GO:0007266	Rho protein signal transduction	10/842	139/28943	0.00758671	0.0418647	0.0291797	Stmn1/Col1a2/Eps8/Bcr/Rhoj/Ripor2/Celsr1/Rtn4r/Heg1/Pdgfrb	10	0.0118765
P4	GO:0071277	cellular response to calcium ion	7/842	78/28943	0.00760557	0.0418793	0.0291898	Hpca/Alox5ap/Junb/Neurod2/Krt10/Lgmn/Crhbp	7	0.00831354
P4	GO:0120162	positive regulation of cold-induced thermogenesis	8/842	98/28943	0.00783886	0.0427532	0.0297989	Cxcr4/Fabp4/Decr1/Ppargc1a/Lep/Ucp2/Pemt/Ffar4	8	0.00950119
P4	GO:0002548	monocyte chemotaxis	6/842	60/28943	0.00785533	0.0427532	0.0297989	Ccl20/Ccl17/Lgmn/Ninj1/Lgals3/Ctsg	6	0.00712589
P4	GO:0031641	regulation of myelination	6/842	60/28943	0.00785533	0.0427532	0.0297989	Rxrg/Rxra/Cst7/Ptn/Egr2/Rarb	6	0.00712589
P4	GO:0035924	cellular response to vascular endothelial growth factor stimulus	6/842	60/28943	0.00785533	0.0427532	0.0297989	Notch1/Pik3ca/Cadm4/Nus1/Nr4a1/Pdgfrb	6	0.00712589
P4	GO:0046902	regulation of mitochondrial membrane permeability	6/842	60/28943	0.00785533	0.0427532	0.0297989	Bcl2/Gimap3/Gclc/Hebp2/Vdac2/Camk2a	6	0.00712589
P4	GO:0048255	mRNA stabilization	6/842	60/28943	0.00785533	0.0427532	0.0297989	Ikbke/E2f1/Tent4b/Cirbp/Pabpc6/Dazl	6	0.00712589
P4	GO:0051930	regulation of sensory perception of pain	6/842	60/28943	0.00785533	0.0427532	0.0297989	Trpa1/Il10/Adora1/Ntsr1/Adra2c/Ncam1	6	0.00712589
P4	GO:0008206	bile acid metabolic process	5/842	43/28943	0.0079442	0.0430103	0.0299781	Abcb11/Lep/Akr1d1/Ces1f/Nr1d1	5	0.00593824
P4	GO:0045066	regulatory T cell differentiation	5/842	43/28943	0.0079442	0.0430103	0.0299781	Fut7/Cd44/Sox12/Gimap3/Foxo3	5	0.00593824
P4	GO:0045823	positive regulation of heart contraction	5/842	43/28943	0.0079442	0.0430103	0.0299781	Ada/Atp1a1/Edn2/Hey2/Chga	5	0.00593824
P4	GO:0051281	positive regulation of release of sequestered calcium ion into cytosol	5/842	43/28943	0.0079442	0.0430103	0.0299781	Aplnr/Ntsr1/Snca/Bdkrb1/Cxcr3	5	0.00593824
P4	GO:0014020	primary neural tube formation	9/842	119/28943	0.00806814	0.0434989	0.0303187	Ovol2/Bmp7/Sfrp2/Ski/Wnt5a/Celsr1/Ift57/Sfrp5/Pax2	9	0.0106888
P4	GO:0048709	oligodendrocyte differentiation	9/842	119/28943	0.00806814	0.0434989	0.0303187	Cxcr4/Sox13/Notch1/Ptprj/Ptn/Hdac11/Neurod4/Id2/Olig1	9	0.0106888
P4	GO:0045669	positive regulation of osteoblast differentiation	7/842	79/28943	0.00814109	0.0437552	0.0304973	Suco/Bmp7/Sfrp2/Sox11/Bmp6/Gdf10/Ffar4	7	0.00831354
P4	GO:0002903	negative regulation of B cell apoptotic process	4/842	28/28943	0.00835263	0.0444343	0.0309706	Pdcd1/Bcl2/Cd44/Ada	4	0.00475059
P4	GO:0032148	activation of protein kinase B activity	4/842	28/28943	0.00835263	0.0444343	0.0309706	Adra2c/Wnt5a/Ang2/Ang4	4	0.00475059
P4	GO:0061298	retina vasculature development in camera-type eye	4/842	28/28943	0.00835263	0.0444343	0.0309706	Rhoj/Acvrl1/Lama1/Pdgfrb	4	0.00475059
P4	GO:0035637	multicellular organismal signaling	11/842	163/28943	0.00836207	0.0444343	0.0309706	Trpa1/Drd5/Kcna5/Abcc9/Cacng3/Scn10a/Pmp22/P2rx1/Cacna1g/Kcnj2/Dsg2	11	0.0130641
P4	GO:0010812	negative regulation of cell-substrate adhesion	6/842	61/28943	0.0085032	0.0448811	0.0312821	Fzd7/Notch1/Coro2b/Fam107a/Acvrl1/Muc4	6	0.00712589
P4	GO:0033003	regulation of mast cell activation	6/842	61/28943	0.0085032	0.0448811	0.0312821	Cd84/Nr4a3/Gab2/Hmox1/Cd300a/Cd300lb	6	0.00712589
P4	GO:0043407	negative regulation of MAP kinase activity	6/842	61/28943	0.0085032	0.0448811	0.0312821	Ptprj/Bmp7/Sfrp2/Dusp7/Cd300a/Sfrp5	6	0.00712589
P4	GO:0010830	regulation of myotube differentiation	5/842	44/28943	0.00875278	0.0456173	0.0317952	Bcl2/Notch1/Lmod3/Myf5/Myocd	5	0.00593824
P4	GO:0016575	histone deacetylation	8/842	100/28943	0.00881621	0.0457577	0.0318931	Aplnr/Sdr16c5/Pink1/Hdac11/Eomes/Mier2/Rcor2/Hdac8	8	0.00950119
P4	GO:0051781	positive regulation of cell division	8/842	100/28943	0.00881621	0.0457577	0.0318931	Prok1/Btc/Ptn/Fgf3/Gipc1/Rxfp3/Sstr5/Lbh	8	0.00950119
P4	GO:1902107	positive regulation of leukocyte differentiation	13/842	210/28943	0.00882376	0.0457577	0.0318931	Il10/Sox13/Sox12/Ada/Gimap3/Fadd/Foxo3/Pik3r6/Id2/Sox4/Ninj1/Trib1/Runx1	13	0.0154394
P4	GO:0001947	heart looping	6/842	62/28943	0.00918849	0.0472224	0.032914	Notch1/Aplnr/Ovol2/Wnt5a/Gata4/Ift57	6	0.00712589
P4	GO:0045744	negative regulation of G protein-coupled receptor signaling pathway	6/842	62/28943	0.00918849	0.0472224	0.032914	Rgs13/Aplnr/Ada/Stmn1/Grk3/Snca	6	0.00712589
P4	GO:0007163	establishment or maintenance of cell polarity	14/842	235/28943	0.00928214	0.0476563	0.0332164	BC034090/Gpsm1/Gsn/Pard6b/Ubxn2b/Aqp1/Parva/Amotl2/Ust/Rap1b/Rhoj/Ripor2/Wnt5a/Lama1	14	0.0166271
P4	GO:0045123	cellular extravasation	7/842	81/28943	0.00929465	0.0476731	0.0332281	Selp/Fut7/Lep/Fadd/Bcr/Ripor2/Itga1	7	0.00831354
P4	GO:0043502	regulation of muscle adaptation	8/842	101/28943	0.00933769	0.0477044	0.0332499	Igfbp5/Prkag3/Notch1/Nr4a3/Ece1/Foxo3/Smad4/Nfatc1	8	0.00950119
P4	GO:1903312	negative regulation of mRNA metabolic process	8/842	101/28943	0.00933769	0.0477044	0.0332499	Ikbke/E2f1/Tent4b/Cirbp/Zc3h14/Pabpc6/Dazl/Celf4	8	0.00950119
P4	GO:0043534	blood vessel endothelial cell migration	9/842	122/28943	0.00942901	0.0477666	0.0332933	Cxcr4/Notch1/Angpt4/Hmox1/Nus1/Rhoj/Acvrl1/Nr4a1/Emp2	9	0.0106888
P4	GO:0001759	organ induction	4/842	29/28943	0.00947009	0.0477666	0.0332933	Wnt2b/Fgf3/Wnt5a/Dkk1	4	0.00475059
P4	GO:0001919	regulation of receptor recycling	4/842	29/28943	0.00947009	0.0477666	0.0332933	Pcsk9/Ece1/Snca/Bves	4	0.00475059
P4	GO:0008156	negative regulation of DNA replication	4/842	29/28943	0.00947009	0.0477666	0.0332933	Terf1/Smarcal1/Enpp7/Gmnc	4	0.00475059
P4	GO:0010954	positive regulation of protein processing	4/842	29/28943	0.00947009	0.0477666	0.0332933	Gsn/Hpse/Spon1/Nkd2	4	0.00475059
P4	GO:0042659	regulation of cell fate specification	4/842	29/28943	0.00947009	0.0477666	0.0332933	Fzd7/Sfrp2/Wnt5a/Dkk1	4	0.00475059
P4	GO:0048384	retinoic acid receptor signaling pathway	4/842	29/28943	0.00947009	0.0477666	0.0332933	Rxrg/Rxra/Dhrs3/Rarb	4	0.00475059
P4	GO:0060045	positive regulation of cardiac muscle cell proliferation	4/842	29/28943	0.00947009	0.0477666	0.0332933	Notch1/Ncam1/Hey2/Gata4	4	0.00475059
P4	GO:0060444	branching involved in mammary gland duct morphogenesis	4/842	29/28943	0.00947009	0.0477666	0.0332933	Kdm5b/Tfap2c/Wnt5a/Vdr	4	0.00475059
P4	GO:0060571	morphogenesis of an epithelial fold	4/842	29/28943	0.00947009	0.0477666	0.0332933	Ovol2/Bmp7/Wnt2b/Wnt5a	4	0.00475059
P4	GO:0061311	cell surface receptor signaling pathway involved in heart development	4/842	29/28943	0.00947009	0.0477666	0.0332933	Notch1/Hey2/Wnt5a/Dkk1	4	0.00475059
P4	GO:1901863	positive regulation of muscle tissue development	4/842	29/28943	0.00947009	0.0477666	0.0332933	Bcl2/Ppargc1a/Lmod3/Myf5	4	0.00475059
P4	GO:1902932	positive regulation of alcohol biosynthetic process	4/842	29/28943	0.00947009	0.0477666	0.0332933	Ntsr1/Adcyap1r1/Snca/Bmp6	4	0.00475059
P4	GO:0150115	cell-substrate junction organization	8/842	102/28943	0.0098818	0.0496915	0.034635	Bcl2/Ptprj/Iqsec1/Coro2b/Bcr/Fam107a/Acvrl1/Gpm6b	8	0.00950119
P4	GO:0010517	regulation of phospholipase activity	6/842	63/28943	0.00991231	0.0496915	0.034635	Hpca/Adcyap1r1/Snca/Ang2/Ang4/Pdgfrb	6	0.00712589
P4	GO:0042698	ovulation cycle	6/842	63/28943	0.00991231	0.0496915	0.034635	Edn2/Lep/Ptn/Foxo3/Runx1/Fshr	6	0.00712589
P4	GO:1902807	negative regulation of cell cycle G1/S phase transition	7/842	82/28943	0.00991425	0.0496915	0.034635	Bcl2/Eef1aknmt/Sde2/Plk3/Ppp2r5c/Fam107a/Fhl1	7	0.00831354
P10	GO:0007601	visual perception	16/580	161/28943	1.70713e-07	4.23111e-05	2.89412e-05	Pdc/Abca4/Gabrr2/Pde6b/Rho/Cacna2d4/Col1a1/Prcd/Nxnl2/Impg2/Tulp1/Guca1b/Epas1/Nyx/Arr3/Rs1	16	0.0275862
P10	GO:0060041	retina development in camera-type eye	17/580	183/28943	1.88346e-07	4.43177e-05	3.03137e-05	Tgfb2/Casz1/Gnb1/Pde6b/Slc4a5/Rho/Tub/Cdon/Neurod4/Rhoj/Nrl/Acvrl1/Impg2/Tulp1/Hps1/Pax2/Rs1	17	0.0293103
P10	GO:0007411	axon guidance	19/580	259/28943	1.41047e-06	0.000214118	0.000146459	Gbx2/Gli2/Cxcr4/Nfasc/Tgfb2/Chn1/Unc5c/Nr4a3/Epha8/Apbb1/Ncam1/Ephb1/Sema3b/Sema3f/Unc5b/Efna2/Ngfr/Sema6b/Efna5	19	0.0327586
P10	GO:0050965	detection of temperature stimulus involved in sensory perception of pain	6/580	20/28943	1.9258e-06	0.000266553	0.000182325	Cxcr4/Ntsr1/Ano1/Nr2f6/Ephb1/Tac4	6	0.0103448
P10	GO:0045109	intermediate filament organization	9/580	74/28943	1.70075e-05	0.00106716	0.000729949	Pkp1/Nefh/Krt10/Krt15/Krt87/Krt86/Krt5/Krt8/Klhl24	9	0.0155172
P10	GO:1903725	regulation of phospholipid metabolic process	7/580	42/28943	1.83753e-05	0.00112304	0.00076817	Acsl3/Abca2/Chrm5/Scarb1/Apoc1/Enpp7/Adgrf5	7	0.012069
P10	GO:0035914	skeletal muscle cell differentiation	10/580	94/28943	1.93302e-05	0.00114432	0.000782722	Btg2/Mylk2/Mef2d/Heyl/Cdon/Ephb1/Fos/Ankrd33/Nr4a1/Lemd2	10	0.0172414
P10	GO:0031641	regulation of myelination	8/580	60/28943	2.53622e-05	0.00130033	0.000889439	Rxrg/Rxra/Wasf3/Ifng/Tmem98/Ngfr/Zfp488/Rarg	8	0.0137931
P10	GO:0046877	regulation of saliva secretion	4/580	10/28943	3.045e-05	0.00144745	0.000990071	Aqp1/Tac4/Neurog1/Adrb1	4	0.00689655
P10	GO:0046777	protein autophosphorylation	16/580	241/28943	3.24347e-05	0.00149141	0.00102014	Stk25/Nek2/Nek6/Mylk2/Epha8/Pink1/Fgfr3/Eif2ak1/Calm3/Csk/Ephb1/Nlk/Wnk2/Syk/Acvr1b/Camk2a	16	0.0275862
P10	GO:0033209	tumor necrosis factor-mediated signaling pathway	9/580	81/28943	3.54643e-05	0.00155804	0.00106572	Rraga/Actn4/Gas6/Syk/Krt8/Krt18/Tnfrsf17/Peli3/Tjp2	9	0.0155172
P10	GO:0048013	ephrin receptor signaling pathway	6/580	34/28943	5.26492e-05	0.00204766	0.00140062	Chn1/Epha8/Rbpj/Ephb1/Efna2/Efna5	6	0.0103448
P10	GO:0010862	positive regulation of pathway-restricted SMAD protein phosphorylation	7/580	50/28943	5.92404e-05	0.00223028	0.00152553	Inhbb/Tgfb2/Bmp10/Gdf2/Acvrl1/Acvr1b/Bmp15	7	0.012069
P10	GO:0045686	negative regulation of glial cell differentiation	6/580	37/28943	8.64903e-05	0.00292385	0.00199994	Gpr37l1/Lin28a/Casz1/Fgfr3/Tmem98/Nr1d1	6	0.0103448
P10	GO:0043303	mast cell degranulation	8/580	71/28943	8.69822e-05	0.00292385	0.00199994	Ptgds/Nr4a3/Clnk/Il4ra/Tac4/Chga/Syk/Cplx2	8	0.0137931
P10	GO:0045603	positive regulation of endothelial cell differentiation	4/580	13/28943	9.8823e-05	0.00322959	0.00220907	Atoh8/Gdf2/Acvrl1/Btg1b	4	0.00689655
P10	GO:0007156	homophilic cell adhesion via plasma membrane adhesion molecules	10/580	114/28943	0.000101862	0.00330595	0.0022613	Cdh20/Ptprf/Igsf21/Clstn1/Cadm4/Cdh13/Ptpn23/Fat2/Cdhr3/Cdhr1	10	0.0172414
P10	GO:0031645	negative regulation of nervous system process	5/580	25/28943	0.000121065	0.00377305	0.0025808	Il10/Npy2r/Ifng/Tmem98/Tac4	5	0.00862069
P10	GO:0035357	peroxisome proliferator activated receptor signaling pathway	5/580	25/28943	0.000121065	0.00377305	0.0025808	Rxra/Actn4/Stard10/Alox8/Ncoa1	5	0.00862069
P10	GO:0045989	positive regulation of striated muscle contraction	4/580	14/28943	0.000136162	0.00405257	0.00277199	Mylk2/Atp1a1/Smtn/Chga	4	0.00689655
P10	GO:0030857	negative regulation of epithelial cell differentiation	7/580	57/28943	0.000138959	0.00405257	0.00277199	Tgfb2/Id1/Mmp9/Fgfr3/Ifng/Spry2/Acvrl1	7	0.012069
P10	GO:0002064	epithelial cell development	15/580	245/28943	0.000140367	0.00405257	0.00277199	Cxcr4/Insm1/Id1/Fgfr3/Slc4a5/St14/Map7/Krt10/Rarg/Heg1/Kcne1/Cdsn/Epas1/Tjp2/Bmp15	15	0.0258621
P10	GO:0072593	reactive oxygen species metabolic process	15/580	245/28943	0.000140367	0.00405257	0.00277199	Pid1/Ncf2/Prdx6/Pink1/Drd5/P2rx7/Snca/Ddit4/Sh3pxd2b/Ngfr/Syk/Adgrb1/Ncf4/Vav1/Pax2	15	0.0258621
P10	GO:0045666	positive regulation of neuron differentiation	10/580	119/28943	0.000145685	0.00415512	0.00284214	Gli2/Heyl/Lin28a/Cdon/Ifng/Ngfr/Timp2/Ncoa1/Neurog1/Hspa1b	10	0.0172414
P10	GO:0030178	negative regulation of Wnt signaling pathway	12/580	168/28943	0.000155787	0.00439004	0.00300282	Mesp1/Tsku/Tpbgl/Sox30/Shisa6/Nlk/Axin2/Barx1/Lect2/Amer2/Axin1/Sfrp5	12	0.0206897
P10	GO:0001822	kidney development	18/580	334/28943	0.000159293	0.00443571	0.00303407	Gli2/Cxcr4/Tgfb2/Fmn1/Mmp9/Sulf2/Wnt2b/Cer1/Heyl/Lin28a/Aqp1/Bmp10/Pygo1/Arid5b/Ifng/Ap1b1/Sox4/Pax2	18	0.0310345
P10	GO:0045765	regulation of angiogenesis	17/580	308/28943	0.0001814	0.00479588	0.00328043	Cxcr4/Il10/Tgfb2/Id1/Mmp9/Adgrb2/Aqp1/Ngfr/Rhoj/Vash1/Ninj1/Erap1/Gdf2/Spry2/Adgrb1/Acvrl1/Btg1b	17	0.0293103
P10	GO:0006672	ceramide metabolic process	9/580	101/28943	0.000199391	0.00518418	0.00354602	Abca2/St6galnac3/Acer2/P2rx7/Cers1/Plpp2/Enpp7/St3gal1/Cerk	9	0.0155172
P10	GO:0003094	glomerular filtration	5/580	28/28943	0.000213111	0.00535133	0.00366036	Sulf2/Aqp1/Gas6/Coro2b/Adgrf5	5	0.00862069
P10	GO:0030900	forebrain development	20/580	407/28943	0.000240614	0.0057772	0.00395165	Atg16l1/Gbx2/Gli2/Cxcr4/Btg2/Ttc21b/Wnt2b/Nr4a3/Akna/Fgfr3/Rbpj/Cckar/Ncor2/Aqp1/Tsku/Cdon/Ncam1/Ccdc85c/Sema6b/Rax	20	0.0344828
P10	GO:0060324	face development	7/580	63/28943	0.000262241	0.00604521	0.00413498	Tgfb2/Braf/Mmp2/Arid5b/Col1a1/Rarg/Mapk1	7	0.012069
P10	GO:0045494	photoreceptor cell maintenance	6/580	45/28943	0.000264622	0.00604521	0.00413498	Abca4/Rho/Tub/Nxnl2/Cdhr1/Tulp1	6	0.0103448
P10	GO:0061351	neural precursor cell proliferation	13/580	206/28943	0.000286579	0.00627274	0.00429062	Gbx2/Gli2/Cxcr4/Btg2/Gpr37l1/Insm1/Akna/Ncor2/Cdon/Ephb1/Neurod4/Ngfr/Dbn1	13	0.0224138
P10	GO:0007163	establishment or maintenance of cell polarity	14/580	235/28943	0.000306391	0.00651307	0.004455	Stk25/BC034090/Pard6b/Lmna/Macf1/Rufy3/Aqp1/Ephb1/Fscn2/Rhoj/Hsp90aa1/Ripor2/Rhobtb2/Spry2	14	0.0241379
P10	GO:0045064	T-helper 2 cell differentiation	4/580	17/28943	0.000308631	0.00651307	0.004455	Bcl3/Il4ra/Nlrp3/Batf	4	0.00689655
P10	GO:2000112	regulation of cellular macromolecule biosynthetic process	22/580	482/28943	0.000335153	0.0069789	0.00477363	Btg2/Abca2/Rxra/Lsm14b/Acer2/Slc6a9/Lin28a/Pink1/Tardbp/Ppp1cb/Eif2ak1/Gfpt1/Bcl3/Mgat4d/Cirbp/Cpeb4/Sox4/Enc1/Pabpc1/Mapk1/Pum3/Ppp1r3c	22	0.037931
P10	GO:0048593	camera-type eye morphogenesis	11/580	157/28943	0.000342225	0.0070328	0.0048105	Casz1/Fgfr3/Aqp1/Tsku/Cdon/Ephb1/Meis1/Nrl/Impg2/Pax2/Rs1	11	0.0189655
P10	GO:0002026	regulation of the force of heart contraction	5/580	31/28943	0.000350635	0.00703964	0.00481518	Atp1a1/Ifng/Chga/Myh7/Adrb1	5	0.00862069
P10	GO:0003085	negative regulation of systemic arterial blood pressure	5/580	31/28943	0.000350635	0.00703964	0.00481518	Gpr37l1/Ntsr1/Smtn/Tac4/Adrb1	5	0.00862069
P10	GO:1901216	positive regulation of neuron death	10/580	133/28943	0.000360307	0.00717482	0.00490764	Ncf2/Tgfb2/Ptprf/C1qa/Fgfr3/Snca/Ddit4/Ifng/Ngfr/Fos	10	0.0172414
P10	GO:0030330	DNA damage response, signal transduction by p53 class mediator	7/580	67/28943	0.000384794	0.00745203	0.00509726	Acer2/Kmt5a/Bcl3/Usp10/Batf/Ppp2r5c/Sox4	7	0.012069
P10	GO:0035019	somatic stem cell population maintenance	8/580	88/28943	0.000390604	0.00751935	0.0051433	Fgfr3/Ldb2/Rbpj/Braf/Med24/Sox4/Lbh/Pax2	8	0.0137931
P10	GO:0001503	ossification	20/580	426/28943	0.00043172	0.0078355	0.00535955	Gli2/H3f3a/Rxra/Id1/Mmp9/Mef2d/Lmna/Cer1/Fgfr3/Rbpj/P2rx7/Rflna/Tph1/Jund/Mmp2/Sh3pxd2b/Col1a1/Axin2/Gdf2/Mapk1	20	0.0344828
P10	GO:0009584	detection of visible light	5/580	33/28943	0.000473891	0.00833109	0.00569854	Gnb1/Rho/Cacna2d4/Tulp1/Rs1	5	0.00862069
P10	GO:0003254	regulation of membrane depolarization	6/580	50/28943	0.000474444	0.00833109	0.00569854	Ntsr1/P2rx7/Hcn4/Gclc/Ngfr/Slmap	6	0.0103448
P10	GO:0032526	response to retinoic acid	8/580	91/28943	0.000490178	0.00854363	0.00584392	Rxrg/Rxra/Acer2/Aqp1/Map7/Ncoa1/Rarg/Pax2	8	0.0137931
P10	GO:2001259	positive regulation of cation channel activity	8/580	92/28943	0.000527603	0.00886749	0.00606545	Ntsr1/Calm3/Akap7/Ifng/Kcne2/Kcne1/Gal/Adrb1	8	0.0137931
P10	GO:0072659	protein localization to plasma membrane	16/580	308/28943	0.000540844	0.00905769	0.00619554	Acsl3/Pid1/Nfasc/Macf1/Gas6/Csk/Rab8b/Map7/Ppp1r9b/Ttc7b/Nhlrc1/Slmap/Adcy6/Krt18/Washc1/Camk2a	16	0.0275862
P10	GO:0098657	import into cell	14/580	250/28943	0.00056888	0.00929565	0.00635831	Acsl3/Ntsr1/Atp1a1/Slc1a7/Slc6a9/Slc2a1/Trpv6/Snca/Slc6a5/Hcn4/Ifng/Wnk2/Kcne2/Adrb1	14	0.0241379
P10	GO:0032675	regulation of interleukin-6 production	11/580	167/28943	0.000577184	0.00934864	0.00639456	Inpp5d/Il10/C1qtnf4/Spon2/P2rx7/Gas6/Csk/Ifng/Syk/Mbp/Afap1l2	11	0.0189655
P10	GO:0051090	regulation of DNA-binding transcription factor activity	20/580	436/28943	0.000577454	0.00934864	0.00639456	Il10/Id1/Ntsr1/Heyl/Pink1/Ppargc1a/Bcl3/Gas6/Arid5b/Adcy1/Nlrp3/Csf3/Syk/Neurog1/Trib1/Nfam1/Mapk1/Ripk4/Camk2a/Sfrp5	20	0.0344828
P10	GO:0010934	macrophage cytokine production	6/580	52/28943	0.000587668	0.00943879	0.00645622	Tgfb2/Spon2/P2rx7/Gas6/Ifng/Nlrp3	6	0.0103448
P10	GO:0021694	cerebellar Purkinje cell layer formation	4/580	20/28943	0.000599015	0.00949147	0.00649225	Ttc21b/Whrn/Ttll1/Faim2	4	0.00689655
P10	GO:0044321	response to leptin	4/580	20/28943	0.000599015	0.00949147	0.00649225	Pid1/Inhbb/Nr4a3/Nr1d1	4	0.00689655
P10	GO:0043524	negative regulation of neuron apoptotic process	12/580	195/28943	0.000607122	0.00949598	0.00649534	Il10/Btg2/Nr4a3/Pink1/Ppargc1a/Braf/Snca/Gclc/Unc5b/Cpeb4/Ngfr/Faim2	12	0.0206897
P10	GO:0002063	chondrocyte development	5/580	35/28943	0.000627193	0.00967727	0.00661934	Sulf2/Rflna/Serpinh1/Axin2/Rarg	5	0.00862069
P10	GO:0003209	cardiac atrium morphogenesis	5/580	35/28943	0.000627193	0.00967727	0.00661934	Tgfb2/Bmp10/Mesp1/Sox4/Heg1	5	0.00862069
P10	GO:0042472	inner ear morphogenesis	9/580	120/28943	0.000714729	0.0105439	0.00721214	Gbx2/Gli2/Nr4a3/Whrn/Foxi1/Ripor2/Neurog1/Spry2/Pax2	9	0.0155172
P10	GO:0030833	regulation of actin filament polymerization	10/580	146/28943	0.000750518	0.0110029	0.0075261	Fmn1/Arhgap40/Capg/Eps8/Cotl1/Csf3/Dbn1/Washc1/Svil/Cdc42ep2	10	0.0172414
P10	GO:0030308	negative regulation of cell growth	12/580	200/28943	0.000758798	0.0110213	0.00753867	Tgfb2/Spg20/Bmp10/Osgin1/Sema3b/Sema3f/Cirbp/Ppp1r9b/Gdf2/Acvrl1/Acvr1b/Sema6b	12	0.0206897
P10	GO:0046580	negative regulation of Ras protein signal transduction	6/580	55/28943	0.000795549	0.0114491	0.00783128	Tgfb2/Rasa2/Timp2/Ripor2/Spry2/Heg1	6	0.0103448
P10	GO:0055010	ventricular cardiac muscle tissue morphogenesis	6/580	55/28943	0.000795549	0.0114491	0.00783128	Tgfb2/Rxra/Rbpj/Bmp10/Myh7/Heg1	6	0.0103448
P10	GO:0120162	positive regulation of cold-induced thermogenesis	8/580	98/28943	0.000803649	0.0114785	0.00785137	Cxcr4/Fabp4/Ppargc1a/Il4ra/Kdm6b/Syk/Epas1/Adrb1	8	0.0137931
P10	GO:0009636	response to toxic substance	9/580	122/28943	0.000804907	0.0114785	0.00785137	Prdx6/Xpa/Pink1/Inmt/Cers1/Slc17a3/Scn8a/Mapk1/Mbp	9	0.0155172
P10	GO:0003203	endocardial cushion morphogenesis	5/580	37/28943	0.000814898	0.0115163	0.00787722	Tgfb2/Heyl/Cplane2/Rbpj/Acvrl1	5	0.00862069
P10	GO:0098876	vesicle-mediated transport to the plasma membrane	10/580	148/28943	0.000833629	0.0117106	0.00801017	Acsl3/Macf1/Clstn1/Csk/Rab8b/Ptpn23/Rab11fip4/Arhgap8/Krt18/Washc1	10	0.0172414
P10	GO:0030148	sphingolipid biosynthetic process	8/580	99/28943	0.000859248	0.0117977	0.00806974	Abca2/St6galnac3/Acer2/P2rx7/Cers1/Elovl5/Enpp7/St3gal1	8	0.0137931
P10	GO:0048545	response to steroid hormone	13/580	232/28943	0.000878963	0.0119205	0.00815371	Il10/Tgfb2/Rxra/Atp1a1/Heyl/Trim63/Padi2/Ncor2/Aqp1/Ddit4/Ncoa1/Lbh/Mbp	13	0.0224138
P10	GO:0015711	organic anion transport	17/580	356/28943	0.000941582	0.0125172	0.00856187	Slc52a3/Ntsr1/Slc1a7/Slc6a9/Slc2a1/Pla2g2d/Pla2g1b/P2rx7/Snca/Slc4a5/Slc6a5/Stard10/Slc16a5/Slc17a3/Syk/Slc22a28/Slc22a30	17	0.0293103
P10	GO:0045582	positive regulation of T cell differentiation	9/580	125/28943	0.000957345	0.0126198	0.00863205	Actl6a/Il4ra/Brd7/Ifng/Nlrp3/Hsp90aa1/Sox4/Syk/Egr3	9	0.0155172
P10	GO:0045444	fat cell differentiation	14/580	265/28943	0.00100192	0.0129533	0.00886021	Inhbb/Fabp4/Nr4a3/Ncor2/Tph1/Nudt7/Arid5b/Sh3pxd2b/Nr1d1/Axin2/Nr4a1/Axin1/Adgrf5/Adrb1	14	0.0241379
P10	GO:0071805	potassium ion transmembrane transport	12/580	207/28943	0.00102332	0.0131047	0.00896373	Kcnn3/Atp1a1/Kcna5/Calm3/Hcn4/Akap7/Wnk2/Klhl24/Kcne2/Kcne1/Gal/Kcnv2	12	0.0206897
P10	GO:0009952	anterior/posterior pattern specification	13/580	236/28943	0.00102755	0.0131047	0.00896373	Gbx2/Gli2/Btg2/Wnt2b/Cer1/Heyl/Rbpj/Mesp1/Cdon/Axin2/Barx1/Neurog1/Rarg	13	0.0224138
P10	GO:0031330	negative regulation of cellular catabolic process	13/580	236/28943	0.00102755	0.0131047	0.00896373	Il10/Pkp1/Rraga/Pink1/Tardbp/Snca/Apoc1/Furin/Cirbp/Axin2/Timp2/Pabpc1/Washc1	13	0.0224138
P10	GO:0042832	defense response to protozoan	5/580	39/28943	0.00104156	0.0131465	0.0089923	Il10/Bcl3/Il4ra/Ifng/Batf	5	0.00862069
P10	GO:0051043	regulation of membrane protein ectodomain proteolysis	4/580	23/28943	0.0010439	0.0131465	0.0089923	Il10/Ifng/Timp2/Adra2a	4	0.00689655
P10	GO:0060456	positive regulation of digestive system process	4/580	23/28943	0.0010439	0.0131465	0.0089923	Aqp1/Tac4/Enpp7/Adrb1	4	0.00689655
P10	GO:0060395	SMAD protein signal transduction	8/580	102/28943	0.00104479	0.0131465	0.0089923	Inhbb/Tgfb2/Atoh8/Bmp10/Cilp/Fos/Gdf2/Bmp15	8	0.0137931
P10	GO:0043030	regulation of macrophage activation	6/580	58/28943	0.00105604	0.0131474	0.00899292	Il10/Snca/Il4ra/Jund/Nr1d1/Adgrf5	6	0.0103448
P10	GO:0071333	cellular response to glucose stimulus	10/580	153/28943	0.00107494	0.0132273	0.00904763	Myt1/Lin28a/Ano1/Gas6/Nr1d1/Sox4/Pde8b/Efna5/Pax2/Adra2a	10	0.0172414
P10	GO:0071695	anatomical structure maturation	15/580	299/28943	0.00113159	0.0136896	0.00936379	Nfasc/H3f3a/Tgfb2/C1qa/Epha8/Fgfr3/Rbpj/Rflna/Mmp2/Kcne1/Tcp11/Washc1/Epas1/Gal/Pax2	15	0.0258621
P10	GO:0060351	cartilage development involved in endochondral bone morphogenesis	5/580	40/28943	0.00117096	0.0139581	0.00954744	Cer1/Serpinh1/Col1a1/Axin2/Rarg	5	0.00862069
P10	GO:1904707	positive regulation of vascular associated smooth muscle cell proliferation	5/580	40/28943	0.00117096	0.0139581	0.00954744	Mmp9/Mef2d/Nr4a3/Ppargc1a/Mmp2	5	0.00862069
P10	GO:0090288	negative regulation of cellular response to growth factor stimulus	8/580	104/28943	0.00118533	0.0140611	0.00961792	Sulf2/Spg20/Cer1/Ptprf/Cadm4/Ngfr/Spry2/Lemd2	8	0.0137931
P10	GO:0033138	positive regulation of peptidyl-serine phosphorylation	9/580	129/28943	0.00119619	0.0140732	0.00962616	Pink1/Braf/Snca/Gas6/Ifng/Csf3/Hsp90aa1/Spry2/Axin1	9	0.0155172
P10	GO:0060562	epithelial tube morphogenesis	18/580	397/28943	0.00121548	0.0142644	0.00975698	Gbx2/Gli2/Cxcr4/Kdm5b/Tgfb2/Fmn1/Wnt2b/Rbpj/Mesp1/Gatad2a/St14/Sox4/Gdf2/Spry2/Acvrl1/Rarg/Sfrp5/Pax2	18	0.0310345
P10	GO:1903204	negative regulation of oxidative stress-induced neuron death	4/580	24/28943	0.00123298	0.0144339	0.00987292	Il10/Nr4a3/Pink1/Meak7	4	0.00689655
P10	GO:0043470	regulation of carbohydrate catabolic process	6/580	60/28943	0.001263	0.0145831	0.00997496	Ppp1cb/Ppargc1a/P2rx7/Ddit4/Ifng/Ppp1r3c	6	0.0103448
P10	GO:0010812	negative regulation of cell-substrate adhesion	6/580	61/28943	0.00137743	0.0154338	0.0105569	Acer2/Actn4/Coro2b/Col1a1/Acvrl1/Efna5	6	0.0103448
P10	GO:0046470	phosphatidylcholine metabolic process	6/580	61/28943	0.00137743	0.0154338	0.0105569	Acsl3/Pla2g2d/Pla2g1b/Scarb1/Apoc1/Pla2g7	6	0.0103448
P10	GO:0048762	mesenchymal cell differentiation	13/580	245/28943	0.00143986	0.015923	0.0108915	Gbx2/Tgfb2/Akna/Heyl/Rbpj/Sema3b/Sema3f/Col1a1/Axin2/Spry2/Mapk1/Sema6b/Pax2	13	0.0224138
P10	GO:1903206	negative regulation of hydrogen peroxide-induced cell death	4/580	25/28943	0.00144478	0.015923	0.0108915	Il10/Gpr37l1/Nr4a3/Pink1	4	0.00689655
P10	GO:0010092	specification of animal organ identity	5/580	42/28943	0.00146494	0.0160699	0.010992	Wnt2b/Rbpj/Mesp1/Axin2/Pax2	5	0.00862069
P10	GO:0061081	positive regulation of myeloid leukocyte cytokine production involved in immune response	5/580	42/28943	0.00146494	0.0160699	0.010992	Nr4a3/Spon2/P2rx7/Ifng/Syk	5	0.00862069
P10	GO:0032386	regulation of intracellular transport	16/580	339/28943	0.00148126	0.0161736	0.0110629	Abca2/Ttc21b/Mylk2/Pink1/Tardbp/Rufy3/Gas6/Dnajc13/Ptpn23/Ifng/Nefh/Nup153/Dbn1/Arhgap8/Mapk1/Kcne1	16	0.0275862
P10	GO:0043154	negative regulation of cysteine-type endopeptidase activity involved in apoptotic process	7/580	84/28943	0.0014975	0.0162607	0.0111225	Mmp9/Aqp1/Snca/Gas6/Nr4a1/Hspa1b/Pax2	7	0.012069
P10	GO:0060711	labyrinthine layer development	6/580	62/28943	0.00149961	0.0162607	0.0111225	Il10/Rbpj/St14/Ncoa1/Vash1/Mapk1	6	0.0103448
P10	GO:0031396	regulation of protein ubiquitination	12/580	218/28943	0.00159099	0.0169011	0.0115605	Pink1/Fgfr3/Gclc/Hsp90aa1/Sox4/Nhlrc1/Spry2/Trib1/Adgrb1/Axin1/Washc1/Peli3	12	0.0206897
P10	GO:0006487	protein N-linked glycosylation	6/580	63/28943	0.00162985	0.0170539	0.011665	Mgat4f/Mlec/Gfpt1/Mgat4d/Mgat5b/Mgat3	6	0.0103448
P10	GO:0031424	keratinization	6/580	63/28943	0.00162985	0.0170539	0.011665	Kazn/Krt87/Krt86/Krt5/Krt8/Cdsn	6	0.0103448
P10	GO:0032924	activin receptor signaling pathway	5/580	43/28943	0.00163074	0.0170539	0.011665	Inhbb/Cer1/Bmp10/Gdf2/Acvr1b	5	0.00862069
P10	GO:0045823	positive regulation of heart contraction	5/580	43/28943	0.00163074	0.0170539	0.011665	Tgfb2/Atp1a1/Smtn/Chga/Adrb1	5	0.00862069
P10	GO:0045216	cell-cell junction organization	12/580	219/28943	0.00165342	0.0172145	0.0117749	Cdh20/Nfasc/Pkp1/Tgfb2/Pard6b/Whrn/Actn4/Cldn23/Csk/Ptpn23/Heg1/Tjp2	12	0.0206897
P10	GO:0071276	cellular response to cadmium ion	4/580	26/28943	0.00168066	0.0174211	0.0119162	Mmp9/Cer1/Fos/Mapk1	4	0.00689655
P10	GO:0071880	adenylate cyclase-activating adrenergic receptor signaling pathway	4/580	26/28943	0.00168066	0.0174211	0.0119162	Drd5/Chga/Adra2a/Adrb1	4	0.00689655
P10	GO:0046889	positive regulation of lipid biosynthetic process	8/580	110/28943	0.00169927	0.0175753	0.0120217	Acsl3/Ppargc1a/Scarb1/Elovl5/Ifng/Nr1d1/Enpp7/Adgrf5	8	0.0137931
P10	GO:0033344	cholesterol efflux	6/580	64/28943	0.00176852	0.0178982	0.0122425	Abca2/Pltp/Scarb1/Apoc1/Tsku/Apof	6	0.0103448
P10	GO:0071260	cellular response to mechanical stimulus	6/580	64/28943	0.00176852	0.0178982	0.0122425	Atp1a1/Tmem150c/Aqp1/Col1a1/Ripor2/Pax2	6	0.0103448
P10	GO:0005978	glycogen biosynthetic process	5/580	44/28943	0.0018099	0.0181607	0.0124221	Ppp1cb/Gfpt1/Nr1d1/Nhlrc1/Ppp1r3c	5	0.00862069
P10	GO:0008277	regulation of G protein-coupled receptor signaling pathway	9/580	138/28943	0.001911	0.018933	0.0129503	Pdc/Grk3/Snca/Tub/Ppp1r9b/Chga/Camk2a/Adrb1/Arr3	9	0.0155172
P10	GO:0034369	plasma lipoprotein particle remodeling	4/580	27/28943	0.001942	0.0190397	0.0130233	Pltp/Scarb1/Apoc1/Pla2g7	4	0.00689655
P10	GO:0042423	catecholamine biosynthetic process	4/580	27/28943	0.001942	0.0190397	0.0130233	Tgfb2/Insm1/Snca/Epas1	4	0.00689655
P10	GO:0021675	nerve development	7/580	88/28943	0.00196026	0.019139	0.0130913	Sulf2/Fgfr3/Ephb1/Sema3f/Ngfr/Neurog1/Pax2	7	0.012069
P10	GO:0051881	regulation of mitochondrial membrane potential	7/580	88/28943	0.00196026	0.019139	0.0130913	Pid1/Spg20/Pink1/P2rx7/Gclc/Hebp2/Ngfr	7	0.012069
P10	GO:0007266	Rho protein signal transduction	9/580	139/28943	0.00200789	0.0193129	0.0132102	Eps8/Prag1/Cdh13/Ngfr/Rhoj/Ripor2/Heg1/Cdc42ep2/Adrb1	9	0.0155172
P10	GO:0071482	cellular response to light stimulus	8/580	113/28943	0.00201501	0.0193129	0.0132102	Sde2/Mmp9/Xpa/Aqp1/Rho/Cers1/Mmp2/Rs1	8	0.0137931
P10	GO:0060612	adipose tissue development	6/580	66/28943	0.00207249	0.0197033	0.0134772	Spg20/Lmna/Ppargc1a/Arid5b/Sh3pxd2b/Ncoa1	6	0.0103448
P10	GO:0016311	dephosphorylation	16/580	351/28943	0.00210477	0.0199265	0.0136299	Inpp5d/Tgfb2/Chrm5/Ptprf/Pink1/Ppp1cb/Calm3/Ptpn23/Plpp2/Ifng/Ctdsp2/Ppp1r9b/Ppp2r5c/Mtmr6/Ppp6r3/Dusp5	16	0.0275862
P10	GO:0043266	regulation of potassium ion transport	8/580	114/28943	0.00212994	0.0199671	0.0136577	Cckar/Kcna5/Akap7/Wnk2/Klhl24/Kcne2/Kcne1/Gal	8	0.0137931
P10	GO:0048477	oogenesis	8/580	114/28943	0.00212994	0.0199671	0.0136577	Inhbb/H3f3a/Sohlh2/Ddx20/Rps6/Hfm1/Washc1/Taf4b	8	0.0137931
P10	GO:0045786	negative regulation of cell cycle	17/580	385/28943	0.00216572	0.0202219	0.013832	Nabp1/Btg2/Eef1aknmt/Sde2/Nek2/Rps6/Fgfr3/Apbb1/Smarca5/Brd7/Ctdsp2/Alox8/Timp2/Ppp2r5c/Nr4a1/Prpf19/Btg1b	17	0.0293103
P10	GO:0034504	protein localization to nucleus	15/580	320/28943	0.0021937	0.0204426	0.013983	Tgfb2/Lmna/Xpa/Tardbp/Bcl3/Pygo1/Ifng/Tmem98/Col1a1/Ngfr/Nup153/Syk/Tnpo1/Mapk1/Lmnb1	15	0.0258621
P10	GO:0001707	mesoderm formation	6/580	67/28943	0.00223849	0.0206555	0.0141286	Nr4a3/Macf1/Mesp1/Kdm6b/Axin1/Pax2	6	0.0103448
P10	GO:0098739	import across plasma membrane	11/580	198/28943	0.00228354	0.0209611	0.0143376	Ntsr1/Atp1a1/Slc6a9/Slc2a1/Trpv6/Slc6a5/Hcn4/Ifng/Wnk2/Kcne2/Adrb1	11	0.0189655
P10	GO:0050771	negative regulation of axonogenesis	6/580	68/28943	0.00241431	0.0219339	0.015003	Spg20/Rufy3/Sema3b/Sema3f/Sema6b/Mbp	6	0.0103448
P10	GO:0060323	head morphogenesis	5/580	47/28943	0.00243389	0.0220692	0.0150955	Tgfb2/Braf/Mmp2/Arid5b/Col1a1	5	0.00862069
P10	GO:0043153	entrainment of circadian clock by photoperiod	4/580	29/28943	0.00254644	0.0225837	0.0154475	Ppp1cb/Pde6b/Nr2f6/Fbxl21	4	0.00689655
P10	GO:0048384	retinoic acid receptor signaling pathway	4/580	29/28943	0.00254644	0.0225837	0.0154475	Rxrg/Rxra/Actn4/Rarg	4	0.00689655
P10	GO:0060045	positive regulation of cardiac muscle cell proliferation	4/580	29/28943	0.00254644	0.0225837	0.0154475	Rbpj/Bmp10/Ncam1/Mapk1	4	0.00689655
P10	GO:0009150	purine ribonucleotide metabolic process	18/580	425/28943	0.00255302	0.0225837	0.0154475	Acsl3/Pid1/Pmvk/Ppargc1a/P2rx7/Snca/Nudt7/Ddit4/Hkdc1/Ifng/Adcy1/Pipox/Myh7/Adcy6/Ndufb4/Ndufv1/Ak3/Entpd7	18	0.0310345
P10	GO:0032206	positive regulation of telomere maintenance	6/580	70/28943	0.00279687	0.0242395	0.0165801	Nek2/Actl6a/Cct4/Actr8/Mapk1/Ino80c	6	0.0103448
P10	GO:0099601	regulation of neurotransmitter receptor activity	6/580	70/28943	0.00279687	0.0242395	0.0165801	Slc6a9/Ppargc1a/Ifng/Shisa6/Shisa8/Klhl24	6	0.0103448
P10	GO:0021602	cranial nerve morphogenesis	4/580	30/28943	0.00289221	0.0248371	0.0169888	Ephb1/Sema3f/Neurog1/Pax2	4	0.00689655
P10	GO:0042749	regulation of circadian sleep/wake cycle	4/580	30/28943	0.00289221	0.0248371	0.0169888	Ptgds/Npy2r/Nr1d1/Adrb1	4	0.00689655
P10	GO:0010799	regulation of peptidyl-threonine phosphorylation	5/580	49/28943	0.00292832	0.0250557	0.0171384	Cadm4/Ddit4/Spry2/Mapk1/Axin1	5	0.00862069
P10	GO:0006338	chromatin remodeling	15/580	330/28943	0.00293524	0.0250694	0.0171477	Kdm5b/H3f3a/Actl6a/Lmna/Kdm4c/Padi2/Gatad2a/Smarca5/Brd7/Macroh2a2/Kdm6b/Actr8/Axin1/Ino80c/Lmnb1	15	0.0258621
P10	GO:0031331	positive regulation of cellular catabolic process	18/580	431/28943	0.00296089	0.0252426	0.0172662	Atg16l1/Btg2/Abca2/Pink1/Tardbp/P2rx7/Snca/Cers1/Gclc/Ifng/Axin2/Enpp7/Cdc20b/Pabpc1/Trib1/Axin1/Hspa1b/Adra2a	18	0.0310345
P10	GO:0060986	endocrine hormone secretion	6/580	71/28943	0.00300433	0.0254401	0.0174013	Inhbb/Kdm5b/Trpv6/Aqp1/Rab8b/Gal	6	0.0103448
P10	GO:0051048	negative regulation of secretion	11/580	206/28943	0.00309821	0.0258056	0.0176513	Inhbb/Npy2r/Braf/Snca/Anpep/Chga/Neurog1/Pde8b/Asic1/Tcp11/Adra2a	11	0.0189655
P10	GO:0006998	nuclear envelope organization	5/580	50/28943	0.00320097	0.0261965	0.0179186	Lmna/Tardbp/Parp11/Lemd2/Lmnb1	5	0.00862069
P10	GO:0045663	positive regulation of myoblast differentiation	5/580	50/28943	0.00320097	0.0261965	0.0179186	Actl6a/Brd7/Cdon/Ripor2/Sox4	5	0.00862069
P10	GO:0034763	negative regulation of transmembrane transport	9/580	149/28943	0.00320875	0.0261965	0.0179186	Pid1/Tgfb2/Mmp9/Ntsr1/Slc6a9/Calm3/Cers1/Kcne2/Kcne1	9	0.0155172
P10	GO:0032374	regulation of cholesterol transport	6/580	72/28943	0.00322307	0.0261965	0.0179186	Abca2/Pltp/Apoc1/Furin/Enpp7/Washc1	6	0.0103448
P10	GO:0032922	circadian regulation of gene expression	6/580	72/28943	0.00322307	0.0261965	0.0179186	Id1/Ppp1cb/Ppargc1a/Gfpt1/Ngfr/Nr1d1	6	0.0103448
P10	GO:0021782	glial cell development	8/580	122/28943	0.00324569	0.0262503	0.0179554	Abca2/C1qa/Fgfr3/Wasf3/Ifng/Nr1d1/Sox4/Zfp488	8	0.0137931
P10	GO:0007602	phototransduction	4/580	31/28943	0.00326874	0.0262503	0.0179554	Gnb1/Rho/Guca1b/Rs1	4	0.00689655
P10	GO:0042634	regulation of hair cycle	4/580	31/28943	0.00326874	0.0262503	0.0179554	Tgfb2/Tsku/Ngfr/Gal	4	0.00689655
P10	GO:0086010	membrane depolarization during action potential	4/580	31/28943	0.00326874	0.0262503	0.0179554	Hcn4/Slmap/Scn8a/Cacna1h	4	0.00689655
P10	GO:0097191	extrinsic apoptotic signaling pathway	12/580	238/28943	0.003278	0.0262799	0.0179757	Tgfb2/Lmna/Fgfr3/P2rx7/Gclc/Unc5b/Ifng/Faim2/Acvr1b/Krt8/Krt18/Peli3	12	0.0206897
P10	GO:0051146	striated muscle cell differentiation	15/580	334/28943	0.00328462	0.0262881	0.0179813	Rxra/Plpp7/Mylk2/Lmna/Rbpj/Bmp10/Mesp1/Il4ra/Cdon/Kdm6b/Ripor2/Myh7/Adgrb1/Krt8/Adrb1	15	0.0258621
P10	GO:0032350	regulation of hormone metabolic process	5/580	51/28943	0.00349143	0.0277077	0.0189523	Myt1/Atp1a1/Ppargc1a/Pde8b/Gal	5	0.00862069
P10	GO:0009411	response to UV	9/580	151/28943	0.00350556	0.0277263	0.018965	Sde2/Mmp9/Xpa/Aqp1/Rad18/Bcl3/Cers1/Mmp2/Cirbp	9	0.0155172
P10	GO:0061387	regulation of extent of cell growth	8/580	124/28943	0.00358508	0.028213	0.019298	Spg20/Macf1/Rufy3/Sema3b/Sema3f/Dbn1/Sema6b/Efna5	8	0.0137931
P10	GO:0022604	regulation of cell morphogenesis	15/580	338/28943	0.00366747	0.0284661	0.0194711	Cxcr4/Ptprf/Macf1/Wasf3/Braf/Eps8/Actn4/Prag1/Syt1/Rhoj/Dbn1/Rhobtb2/Efna5/Cdc42ep2/Dnmbp	15	0.0258621
P10	GO:0001945	lymph vessel development	4/580	32/28943	0.0036773	0.0284661	0.0194711	Vash1/Syk/Acvrl1/Heg1	4	0.00689655
P10	GO:2000352	negative regulation of endothelial cell apoptotic process	4/580	32/28943	0.0036773	0.0284661	0.0194711	Il10/Id1/Braf/Gas6	4	0.00689655
P10	GO:2001258	negative regulation of cation channel activity	5/580	52/28943	0.00380034	0.0290693	0.0198836	Mmp9/Slc6a9/Calm3/Kcne2/Kcne1	5	0.00862069
P10	GO:0019226	transmission of nerve impulse	7/580	99/28943	0.00381125	0.0290693	0.0198836	Nfasc/Chrm5/Drd5/P2rx7/Ifng/Scn8a/Cacna1h	7	0.012069
P10	GO:0140029	exocytic process	7/580	99/28943	0.00381125	0.0290693	0.0198836	Snca/Ncam1/Rab8b/Syt1/Syk/Cplx2/Camk2a	7	0.012069
P10	GO:0035725	sodium ion transmembrane transport	9/580	153/28943	0.00382351	0.0291156	0.0199153	Atp1a1/Slc6a9/Slc6a5/Hcn4/Wnk2/Slmap/Asic1/Scn8a/Klhl24	9	0.0155172
P10	GO:0060669	embryonic placenta morphogenesis	4/580	33/28943	0.00411915	0.0307404	0.0210267	Il10/Zfp568/St14/Ncoa1	4	0.00689655
P10	GO:0060740	prostate gland epithelium morphogenesis	4/580	33/28943	0.00411915	0.0307404	0.0210267	Gli2/Rxra/Mmp2/Rarg	4	0.00689655
P10	GO:0060914	heart formation	4/580	33/28943	0.00411915	0.0307404	0.0210267	Rbpj/Mesp1/Axin2/Lemd2	4	0.00689655
P10	GO:0061037	negative regulation of cartilage development	4/580	33/28943	0.00411915	0.0307404	0.0210267	Gli2/Tgfb2/Rflna/Rarg	4	0.00689655
P10	GO:0034605	cellular response to heat	5/580	53/28943	0.00412834	0.0307404	0.0210267	Slc52a3/St8sia1/Ano1/Atxn3/Hsp90aa1	5	0.00862069
P10	GO:0045124	regulation of bone resorption	5/580	53/28943	0.00412834	0.0307404	0.0210267	Inpp5d/P2rx7/Csk/Syk/Siglec15	5	0.00862069
P10	GO:0051954	positive regulation of amine transport	5/580	53/28943	0.00412834	0.0307404	0.0210267	Ntsr1/Npy2r/Pink1/P2rx7/Syt1	5	0.00862069
P10	GO:0035051	cardiocyte differentiation	10/580	186/28943	0.0044745	0.0326465	0.0223305	Tgfb2/Rxra/Mylk2/Lmna/Rbpj/Bmp10/Mesp1/Kdm6b/Mapk1/Adrb1	10	0.0172414
P10	GO:0001933	negative regulation of protein phosphorylation	15/580	346/28943	0.00454299	0.0330175	0.0225842	Pid1/Insm1/Fabp4/Tardbp/Drd5/Ppargc1a/Snca/Cadm4/Ddit4/Ifng/Ctdsp2/Spry2/Trib1/Heg1/Sfrp5	15	0.0258621
P10	GO:0050482	arachidonic acid secretion	4/580	34/28943	0.0045955	0.0330175	0.0225842	Ntsr1/Pla2g2d/Pla2g1b/Syk	4	0.00689655
P10	GO:0051973	positive regulation of telomerase activity	4/580	34/28943	0.0045955	0.0330175	0.0225842	Nek2/Cct4/Hsp90aa1/Mapk1	4	0.00689655
P10	GO:0060306	regulation of membrane repolarization	4/580	34/28943	0.0045955	0.0330175	0.0225842	Kcna5/Akap7/Kcne2/Kcne1	4	0.00689655
P10	GO:1901186	positive regulation of ERBB signaling pathway	4/580	34/28943	0.0045955	0.0330175	0.0225842	Mmp9/Rbpj/Adra2a/Afap1l2	4	0.00689655
P10	GO:2000108	positive regulation of leukocyte apoptotic process	4/580	34/28943	0.0045955	0.0330175	0.0225842	Il10/Tgfb2/Nr4a3/P2rx7	4	0.00689655
P10	GO:0001938	positive regulation of endothelial cell proliferation	7/580	103/28943	0.00473915	0.0338943	0.023184	Il10/Fgfr3/Cdh13/Gdf2/Egr3/Acvrl1/Nr4a1	7	0.012069
P10	GO:0071277	cellular response to calcium ion	6/580	78/28943	0.00479327	0.0341779	0.023378	Alox5ap/Braf/Jund/Syt1/Krt10/Fos	6	0.0103448
P10	GO:0016331	morphogenesis of embryonic epithelium	10/580	188/28943	0.0048207	0.0341779	0.023378	Gli2/Tgfb2/Wnt2b/Zfp568/Gatad2a/St14/Sox4/Rarg/Sfrp5/Pax2	10	0.0172414
P10	GO:0048863	stem cell differentiation	13/580	282/28943	0.00482277	0.0341779	0.023378	Gbx2/Tgfb2/Kdm4c/Lin28a/Gatad2a/Sema3b/Sema3f/Krt10/Batf/Mapk1/Sema6b/Lbh/Pax2	13	0.0224138
P10	GO:0010823	negative regulation of mitochondrion organization	5/580	55/28943	0.0048441	0.0341779	0.023378	Lmna/Pink1/Slc35f6/Ppargc1a/Gclc	5	0.00862069
P10	GO:0030510	regulation of BMP signaling pathway	7/580	104/28943	0.00499561	0.0351936	0.0240728	Spg20/Cer1/Rbpj/Gdf2/Acvrl1/Lemd2/Sfrp5	7	0.012069
P10	GO:0046475	glycerophospholipid catabolic process	4/580	35/28943	0.00510754	0.0358748	0.0245387	Prdx6/Scarb1/Apoc1/Pla2g7	4	0.00689655
P10	GO:0010596	negative regulation of endothelial cell migration	5/580	56/28943	0.00523311	0.03611	0.0246996	Bmp10/Vash1/Gdf2/Adgrb1/Acvrl1	5	0.00862069
P10	GO:0031646	positive regulation of nervous system process	5/580	57/28943	0.00564371	0.0385226	0.0263498	Ntsr1/Wasf3/Tac4/Ngfr/Zfp488	5	0.00862069
P10	GO:0044060	regulation of endocrine process	5/580	57/28943	0.00564371	0.0385226	0.0263498	Inhbb/Kdm5b/Rab8b/Gal/Adrb1	5	0.00862069
P10	GO:0048710	regulation of astrocyte differentiation	4/580	36/28943	0.00565643	0.0385226	0.0263498	Gpr37l1/Fgfr3/Nr1d1/Prpf19	4	0.00689655
P10	GO:0090312	positive regulation of protein deacetylation	4/580	36/28943	0.00565643	0.0385226	0.0263498	Pink1/Ncor2/Smarca5/Ifng	4	0.00689655
P10	GO:0006909	phagocytosis	16/580	390/28943	0.00580912	0.0393348	0.0269054	Ncf2/Spon2/P2rx7/Scarb1/Eif2ak1/Tub/Gas6/Csk/Ifng/Syk/Cebpe/Rhobtb2/Adgrb1/Ncf4/Tulp1/Vav1	16	0.0275862
P10	GO:0009953	dorsal/ventral pattern formation	7/580	107/28943	0.00582776	0.0393478	0.0269143	Gli2/Ttc21b/Cer1/Cplane2/Axin2/Acvrl1/Axin1	7	0.012069
P10	GO:1904427	positive regulation of calcium ion transmembrane transport	7/580	107/28943	0.00582776	0.0393478	0.0269143	Ntsr1/P2rx7/Snca/Calm3/Kcne2/Kcne1/Adrb1	7	0.012069
P10	GO:0050905	neuromuscular process	10/580	194/28943	0.00598683	0.0401019	0.02743	Mylk2/Spg20/Nr4a3/Tmem150c/Synm/Dbn1/Neurog1/Pde8b/Myh7/Nr4a1	10	0.0172414
P10	GO:0045862	positive regulation of proteolysis	15/580	357/28943	0.00601719	0.0401019	0.02743	Acer2/Snca/Gclc/Ifng/Nlrp3/Ngfr/Axin2/Syk/Cdc20b/Trib1/Kcne2/Axin1/Hspa1b/Mbp/Adra2a	15	0.0258621
P10	GO:1902807	negative regulation of cell cycle G1/S phase transition	6/580	82/28943	0.00611309	0.0401019	0.02743	Eef1aknmt/Sde2/Apbb1/Brd7/Ctdsp2/Ppp2r5c	6	0.0103448
P10	GO:0007006	mitochondrial membrane organization	7/580	108/28943	0.00612691	0.0401019	0.02743	Pink1/Slc35f6/Snca/Gclc/Hebp2/Hsp90aa1/Camk2a	7	0.012069
P10	GO:0090263	positive regulation of canonical Wnt signaling pathway	7/580	108/28943	0.00612691	0.0401019	0.02743	Ttc21b/Sulf2/Fgfr3/Rbpj/Col1a1/Sox4/Wnk2	7	0.012069
P10	GO:0022409	positive regulation of cell-cell adhesion	14/580	324/28943	0.00616685	0.0403072	0.0275705	Actl6a/Nr4a3/Tnfrsf14/Il4ra/Fcho1/Brd7/Ptpn23/Ifng/Nlrp3/Hsp90aa1/Sox4/Syk/Dennd6a/Egr3	14	0.0241379
P10	GO:0050714	positive regulation of protein secretion	9/580	165/28943	0.00623271	0.0403583	0.0276055	Tgfb2/Tardbp/P2rx7/Apbb1/Ano1/Ptpn23/Tmed10/Sox4/Adrb1	9	0.0155172
P10	GO:0009132	nucleoside diphosphate metabolic process	8/580	136/28943	0.00623377	0.0403583	0.0276055	Ppargc1a/P2rx7/Nudt7/Ddit4/Hkdc1/Ifng/Ak3/Entpd7	8	0.0137931
P10	GO:0035909	aorta morphogenesis	4/580	37/28943	0.00624328	0.0403583	0.0276055	Tgfb2/Rbpj/Sox4/Acvrl1	4	0.00689655
P10	GO:0045577	regulation of B cell differentiation	4/580	37/28943	0.00624328	0.0403583	0.0276055	Inpp5d/Il10/Syk/Nfam1	4	0.00689655
P10	GO:0045920	negative regulation of exocytosis	4/580	37/28943	0.00624328	0.0403583	0.0276055	Braf/Snca/Tcp11/Adra2a	4	0.00689655
P10	GO:0061384	heart trabecula morphogenesis	4/580	37/28943	0.00624328	0.0403583	0.0276055	Tgfb2/Rbpj/Bmp10/Heg1	4	0.00689655
P10	GO:0015844	monoamine transport	7/580	109/28943	0.00643736	0.0414422	0.0283468	Chrm5/Npy2r/Pink1/Snca/Syt1/Chga/Syk	7	0.012069
P10	GO:0050810	regulation of steroid biosynthetic process	6/580	83/28943	0.00648063	0.0416069	0.0284595	Atp1a1/Ddx20/Ppargc1a/Ifng/Nr1d1/Pde8b	6	0.0103448
P10	GO:0086001	cardiac muscle cell action potential	5/580	59/28943	0.00653212	0.0417665	0.0285687	Kcna5/Hcn4/Slmap/Kcne2/Kcne1	5	0.00862069
P10	GO:0030595	leukocyte chemotaxis	11/580	228/28943	0.0065853	0.0420494	0.0287622	Padi2/Gas6/Ifng/Rin3/Chga/Ripor2/Ninj1/Syk/Mapk1/Pla2g7/Vav1	11	0.0189655
P10	GO:1901800	positive regulation of proteasomal protein catabolic process	7/580	110/28943	0.00675937	0.0431024	0.0294824	Gclc/Axin2/Cdc20b/Trib1/Kcne2/Axin1/Hspa1b	7	0.012069
P10	GO:0048675	axon extension	8/580	138/28943	0.00679049	0.0431594	0.0295214	Raph1/Macf1/Rufy3/Sema3b/Sema3f/Hsp90aa1/Dbn1/Sema6b	8	0.0137931
P10	GO:0061138	morphogenesis of a branching epithelium	11/580	229/28943	0.00679669	0.0431594	0.0295214	Gbx2/Gli2/Cxcr4/Il10/Kdm5b/Rxra/Wnt2b/St14/Gdf2/Spry2/Pax2	11	0.0189655
P10	GO:2000300	regulation of synaptic vesicle exocytosis	6/580	84/28943	0.00686395	0.0431594	0.0295214	P2rx7/Braf/Chrnb3/Syt1/Adcy1/Adra2a	6	0.0103448
P10	GO:0034381	plasma lipoprotein particle clearance	4/580	38/28943	0.00686919	0.0431594	0.0295214	Scarb1/Apoc1/Csk/Washc1	4	0.00689655
P10	GO:0086004	regulation of cardiac muscle cell contraction	4/580	38/28943	0.00686919	0.0431594	0.0295214	Atp1a1/Hcn4/Cacna1h/Adrb1	4	0.00689655
P10	GO:1900371	regulation of purine nucleotide biosynthetic process	4/580	38/28943	0.00686919	0.0431594	0.0295214	Pid1/Ppargc1a/Snca/Guca1b	4	0.00689655
P10	GO:1903580	positive regulation of ATP metabolic process	4/580	38/28943	0.00686919	0.0431594	0.0295214	Pid1/Ppargc1a/P2rx7/Ifng	4	0.00689655
P10	GO:0007004	telomere maintenance via telomerase	5/580	60/28943	0.00701113	0.0434951	0.0297511	Nek2/Cct4/Nhp2/Hsp90aa1/Mapk1	5	0.00862069
P10	GO:0015872	dopamine transport	5/580	60/28943	0.00701113	0.0434951	0.0297511	Chrm5/Npy2r/Pink1/Snca/Syt1	5	0.00862069
P10	GO:0033363	secretory granule organization	5/580	60/28943	0.00701113	0.0434951	0.0297511	Aqp1/Ap1b1/Sox30/Kcne1/Hps1	5	0.00862069
P10	GO:0046717	acid secretion	5/580	60/28943	0.00701113	0.0434951	0.0297511	Chrm5/Ntsr1/Cckar/P2rx7/Stard10	5	0.00862069
P10	GO:0050922	negative regulation of chemotaxis	5/580	60/28943	0.00701113	0.0434951	0.0297511	Padi2/Sema3b/Sema3f/Rin3/Sema6b	5	0.00862069
P10	GO:0051930	regulation of sensory perception of pain	5/580	60/28943	0.00701113	0.0434951	0.0297511	Il10/Ntsr1/Npy2r/Ncam1/Tac4	5	0.00862069
P10	GO:0045670	regulation of osteoclast differentiation	6/580	85/28943	0.00726342	0.0443918	0.0303644	Inpp5d/Fgfr3/Ifng/Fos/Ninj1/Tjp2	6	0.0103448
P10	GO:0021915	neural tube development	10/580	200/28943	0.00736185	0.0448768	0.0306961	Gbx2/Gli2/Tgfb2/Cplane2/Gatad2a/St14/Sox4/Rarg/Sfrp5/Pax2	10	0.0172414
P10	GO:0051346	negative regulation of hydrolase activity	15/580	366/28943	0.00749096	0.0455093	0.0311287	Tgfb2/Mmp9/Aqp1/Snca/Apoc1/Serpinh1/Gas6/Ppp1r9b/Timp2/Tmed10/Spry2/Nr4a1/Hspa1b/Camk2a/Pax2	15	0.0258621
P10	GO:0051962	positive regulation of nervous system development	15/580	366/28943	0.00749096	0.0455093	0.0311287	Stk25/Cxcr4/Ptprf/Macf1/Adgrb2/Clstn1/Rufy3/Braf/Ephb1/Ifng/Dbn1/Zfp488/Adgrb1/Efna5/Prpf19	15	0.0258621
P10	GO:0140115	export across plasma membrane	5/580	61/28943	0.00751414	0.0455093	0.0311287	Atp1a1/Kcna5/Slc17a3/Kcne2/Kcne1	5	0.00862069
P10	GO:0071320	cellular response to cAMP	4/580	39/28943	0.0075352	0.0455093	0.0311287	Aqp1/Hcn4/Akap7/Kcne1	4	0.00689655
P10	GO:0086091	regulation of heart rate by cardiac conduction	4/580	39/28943	0.0075352	0.0455093	0.0311287	Kcna5/Hcn4/Kcne2/Kcne1	4	0.00689655
P10	GO:0046394	carboxylic acid biosynthetic process	13/580	298/28943	0.00754297	0.0455093	0.0311287	Acsl3/Ptgds/Pla2g1b/Alox5ap/Asns/Bcat1/Apoc1/Ldha/Elovl5/Alox8/Nr1d1/Syk/Scd2	13	0.0224138
P10	GO:0045639	positive regulation of myeloid cell differentiation	7/580	113/28943	0.00779725	0.0466873	0.0319346	Inpp5d/Ifng/Csf3/Fos/Ninj1/Trib1/Acvr1b	7	0.012069
P10	GO:0009267	cellular response to starvation	9/580	171/28943	0.00780768	0.0466873	0.0319346	Inhbb/Nuak2/Wnt2b/Rraga/Slc2a1/Asns/Gas6/Cpeb4/Mapk1	9	0.0155172
P10	GO:0051017	actin filament bundle assembly	9/580	171/28943	0.00780768	0.0466873	0.0319346	Id1/Braf/Eps8/Actn4/Coro2b/Sh3pxd2b/Pdlim4/Fscn2/Dbn1	9	0.0155172
P10	GO:0051250	negative regulation of lymphocyte activation	9/580	171/28943	0.00780768	0.0466873	0.0319346	Inpp5d/Il10/Ildr2/Pla2g2d/Tnfrsf14/Clnk/Il4ra/Ripor2/Gal	9	0.0155172
P10	GO:0051495	positive regulation of cytoskeleton organization	10/580	202/28943	0.00787061	0.0470039	0.0321511	Fmn1/Id1/P2rx7/Wasf3/Braf/Bmp10/Sh3pxd2b/Pdlim4/Csf3/Cdc42ep2	10	0.0172414
P10	GO:0045727	positive regulation of translation	8/580	142/28943	0.00801578	0.0478102	0.0327026	Rxra/Lin28a/Pink1/Bcl3/Cirbp/Sox4/Pabpc1/Mapk1	8	0.0137931
P10	GO:0042596	fear response	5/580	62/28943	0.00804173	0.0478139	0.0327051	Npy2r/Pde8b/Asic1/Adra2a/Adrb1	5	0.00862069
P10	GO:0062013	positive regulation of small molecule metabolic process	9/580	172/28943	0.00809722	0.0478139	0.0327051	Pid1/Ntsr1/Nr4a3/Ppargc1a/P2rx7/Snca/Elovl5/Ifng/Nr1d1	9	0.0155172
P10	GO:0061178	regulation of insulin secretion involved in cellular response to glucose stimulus	6/580	87/28943	0.00811231	0.0478139	0.0327051	Myt1/Ano1/Nr1d1/Pde8b/Efna5/Adra2a	6	0.0103448
P10	GO:0001708	cell fate specification	7/580	114/28943	0.00816801	0.0479285	0.0327835	Gli2/Rbpj/Mesp1/Gatad2a/Cdon/Tbx10/Pax2	7	0.012069
P10	GO:0120316	sperm flagellum assembly	4/580	40/28943	0.00824234	0.0481844	0.0329586	Ift81/Mns1/Ttll1/Akap4	4	0.00689655
P10	GO:0031346	positive regulation of cell projection organization	17/580	441/28943	0.00826546	0.0482596	0.03301	Stk25/Ptprf/Macf1/Rufy3/P2rx7/Braf/Aqp1/Eps8/Apbb1/Rab8b/Mns1/Ngfr/Ripor2/Dbn1/Enc1/Efna5/Cdc42ep2	17	0.0293103
P10	GO:0035270	endocrine system development	8/580	143/28943	0.00834647	0.0486722	0.0332922	Gli2/Insm1/Myt1/Rbpj/Braf/Arid5b/Sox4/Mapk1	8	0.0137931
P10	GO:0097746	blood vessel diameter maintenance	9/580	173/28943	0.00839485	0.0488333	0.0334024	Drd5/Kcna5/Mmp2/Gclc/Chga/Adcy6/Dusp5/Adra2a/Adrb1	9	0.0155172
P10	GO:1903037	regulation of leukocyte cell-cell adhesion	15/580	371/28943	0.00842651	0.0489108	0.0334554	Ildr2/Actl6a/Nr4a3/Pla2g2d/Tnfrsf14/Il4ra/Fcho1/Brd7/Ifng/Nlrp3/Hsp90aa1/Ripor2/Sox4/Syk/Egr3	15	0.0258621
P10	GO:0030324	lung development	11/580	236/28943	0.00842896	0.0489108	0.0334554	Gli2/Id1/Wnt2b/Fgfr3/Rbpj/Ncor2/Spry2/Mapk1/Heg1/Epas1/Hps1	11	0.0189655
P10	GO:0003281	ventricular septum development	6/580	88/28943	0.00856246	0.0496243	0.0339435	Cxcr4/Tgfb2/Heyl/Rbpj/Sox4/Heg1	6	0.0103448
P10	GO:0042446	hormone biosynthetic process	5/580	63/28943	0.00859447	0.0496265	0.033945	Atp1a1/Ppargc1a/Scarb1/Pde8b/Cacna1h	5	0.00862069
P10	GO:0045682	regulation of epidermis development	5/580	63/28943	0.00859447	0.0496265	0.033945	Tgfb2/Fgfr3/Macroh2a2/Alox8/Krt10	5	0.00862069
P10	GO:0046173	polyol biosynthetic process	5/580	63/28943	0.00859447	0.0496265	0.033945	Abca2/Ntsr1/Acer2/Snca/Ip6k3	5	0.00862069
P28	GO:0007601	visual perception	28/1233	161/28943	2.24176e-10	1.14941e-07	7.62411e-08	Abca4/Cngb3/Cln8/Rs1/Ngb/Crybg3/Lamc3/Gabrr2/Trpm1/Th/Glra1/Opn4/Cplx4/Pdc/Rd3/Pde6b/Cacna2d4/Col1a1/Gprc5c/Prcd/Nxnl2/Impg2/Tulp1/Prph2/Guca1b/Epas1/Pde6a/Nyx	28	0.0227088
P28	GO:0035914	skeletal muscle cell differentiation	18/1233	94/28943	7.88571e-08	1.08477e-05	7.19533e-06	Mef2d/Notch1/Phox2b/Ephb1/Wnt3a/Asb2/Ddx17/Btg2/Mylk2/Heyl/Selenon/Arntl/Cdon/Fos/Ankrd33/Nr4a1/Lemd2/Egr1	18	0.0145985
P28	GO:0045603	positive regulation of endothelial cell differentiation	7/1233	13/28943	3.4282e-07	2.57931e-05	1.71088e-05	Atoh8/Notch1/Bmp4/Btg1b/Btg1c/Gdf2/Acvrl1	7	0.00567721
P28	GO:1903078	positive regulation of protein localization to plasma membrane	13/1233	62/28943	1.69644e-06	8.8592e-05	5.87637e-05	Rhog/Epha2/Rab11a/Wnt3a/Itga3/Myo5b/Acsl3/Ephb2/Stac3/Ppp1r9b/Akap5/Dlg1/Trem2	13	0.0105434
P28	GO:0051260	protein homooligomerization	23/1233	187/28943	5.20739e-06	0.000199794	0.000132525	Kctd8/Rs1/Slc1a2/Ehd4/Kcna10/Zfp746/Kcng4/Pxdn/Ripor2/Ninj1/Kcnv2/Calhm1/Gls/Osbpl2/Alox5ap/Trpv6/Kcna5/Bbc3/Kcna7/Kcnc1/Arc/Aqp2/Prph2	23	0.0186537
P28	GO:0022408	negative regulation of cell-cell adhesion	24/1233	209/28943	1.07435e-05	0.000358539	0.000237821	Akna/Cd276/Pdcd1lg2/Notch1/Laptm5/Ripor2/Bmp4/Runx1/Cdsn/Vegfa/Epcam/Ndfip1/Il10/Tnr/Tmem131l/Pla2g2d/Tnfrsf14/Trpv4/Sh2b3/Lrrc32/Pik3r1/Dlg1/Mbp/Jak2	24	0.0194647
P28	GO:0045766	positive regulation of angiogenesis	22/1233	182/28943	1.0951e-05	0.00036119	0.00023958	Angpt4/Sphk1/C3/Aqp1/Hk2/Uts2r/Ninj1/Runx1/Vegfa/Btg1b/Btg1c/Il10/Mmp9/Nos3/Add1/Nodal/Erap1/Gdf2/Ago2/Acvrl1/Sp1/Dll1	22	0.0178427
P28	GO:0001956	positive regulation of neurotransmitter secretion	7/1233	20/28943	1.19054e-05	0.000383695	0.000254508	Syt1/Sphk1/Stxbp1/Snca/Tacr2/Slc4a8/Cacna1b	7	0.00567721
P28	GO:0030308	negative regulation of cell growth	23/1233	200/28943	1.58848e-05	0.00048427	0.00032122	Ulk1/Osgin1/Cda/Ntn1/Myl2/Sertad1/Wnt3a/Tnk1/Pi16/Sema6b/Tnr/Dab2ip/Spg20/Sesn2/Bbc3/Sema3b/Sema3f/Ip6k2/Cirbp/Ppp1r9b/Gdf2/Acvrl1/Acvr1b	23	0.0186537
P28	GO:0001946	lymphangiogenesis	7/1233	21/28943	1.72013e-05	0.000510608	0.00033869	Epha2/Pdpn/Vegfa/Ptpn14/Vash1/Acvrl1/Nfatc1	7	0.00567721
P28	GO:0097475	motor neuron migration	6/1233	15/28943	2.1213e-05	0.000589367	0.000390931	Ntn1/Celsr2/Phox2b/Olig3/Vegfa/Neurod4	6	0.00486618
P28	GO:0030198	extracellular matrix organization	31/1233	322/28943	2.26537e-05	0.000620226	0.000411401	Tmem38b/Col22a1/Has3/Notch1/Spint1/Ctss/Adamtsl4/Tgfbr1/Pdpn/Mmp17/Serpinh1/Adamts8/Loxl1/Dag1/Wnt3a/Mfap4/Pxdn/Fbln1/Tnr/Dpt/Mmp9/Sulf2/Apbb2/Bcl3/Apbb1/Mmp2/Adamts14/Col1a1/Impg2/Ddr1/Vit	31	0.0251419
P28	GO:0045665	negative regulation of neuron differentiation	14/1233	90/28943	2.6404e-05	0.000689437	0.000457309	Notch1/Phox2b/Rest/Wnt3a/Slc6a4/Gpr37l1/Casz1/Hes5/Zfp536/Apbb1/Isl2/Meis1/Dll1/Mib1	14	0.0113544
P28	GO:0030324	lung development	25/1233	236/28943	2.85174e-05	0.000718027	0.000476273	Igfbp5/Id1/Tmem38b/Thrb/Notch1/Pdpn/Dag1/Itga3/Numb/Bmp4/Vegfa/Lama5/Wnt2b/Edn2/Selenon/Nos3/Mapk3/Klf2/Nodal/Sparc/Tbx4/Spry2/Sp1/Heg1/Epas1	25	0.0202758
P28	GO:0043030	regulation of macrophage activation	11/1233	58/28943	2.89436e-05	0.000722308	0.000479112	Sphk1/Il13/Pla2g5/Snca/Muc5b/Jund/Tff2/Pja2/Il10/Nr1d1/Trem2	11	0.00892133
P28	GO:0033209	tumor necrosis factor-mediated signaling pathway	13/1233	81/28943	3.62223e-05	0.000850157	0.000563915	Sphk1/Gas6/Laptm5/Lims1/Syk/Tjp2/Commd7/Rraga/Actn4/Krt18/Tnfrsf17/Peli3/Jak2	13	0.0105434
P28	GO:0070373	negative regulation of ERK1 and ERK2 cascade	13/1233	83/28943	4.71789e-05	0.00102342	0.000678842	Chrna9/Csk/Wnk2/Cnksr3/Fbln1/Dusp10/Dab2ip/Ephb2/Dusp4/Dusp6/Spry2/Dlg1/Gstp2	13	0.0105434
P28	GO:0031122	cytoplasmic microtubule organization	11/1233	62/28943	5.52951e-05	0.00113819	0.000754971	Camsap2/Plk3/Rab11a/Katna1/Trpv4/Dctn1/Hook2/Map10/Dlg1/Axin1/Clip4	11	0.00892133
P28	GO:0014074	response to purine-containing compound	15/1233	110/28943	6.71029e-05	0.00133261	0.000883927	Igfbp5/Casq2/Tmem38b/Akap7/Pklr/Aqp1/Nt5e/Slc6a4/Akap6/Adora1/Asph/Selenon/P2rx7/Hcn4/Pik3r1	15	0.0121655
P28	GO:0048640	negative regulation of developmental growth	16/1233	126/28943	9.29357e-05	0.0017708	0.00117459	Ulk1/Ntn1/Wnt3a/Slc6a4/Bmp4/Stk3/Pi16/Sema6b/Tnr/Dusp10/Spg20/Gdf15/Sema3b/Sema3f/Meis1/Adrb1	16	0.0129765
P28	GO:0051291	protein heterooligomerization	7/1233	27/28943	0.000104969	0.00191593	0.00127085	Syt1/Krt10/Zfp746/Calhm1/Calhm3/Krt1/Prph2	7	0.00567721
P28	GO:0070374	positive regulation of ERK1 and ERK2 cascade	23/1233	227/28943	0.000115577	0.00206939	0.00137264	Braf/Ccl17/C3/Gas6/Esr2/Dstyk/Notch1/Src/Pla2g5/Gnai2/Bmp4/Arhgap8/Tff2/Vegfa/Hcrtr1/Prkcz/Trpv4/Mapk3/Nodal/Scimp/Spry2/Trem2/Ffar4	23	0.0186537
P28	GO:0050771	negative regulation of axonogenesis	11/1233	68/28943	0.000132102	0.00228545	0.00151596	Ulk1/Ntn1/Wnt3a/Sema6b/Tnr/Spg20/Ephb2/Rufy3/Sema3b/Sema3f/Mbp	11	0.00892133
P28	GO:0071635	negative regulation of transforming growth factor beta production	5/1233	13/28943	0.000134484	0.00231849	0.00153787	Il13/Furin/Fbln1/Tyrobp/Tsku	5	0.00405515
P28	GO:0045104	intermediate filament cytoskeleton organization	13/1233	93/28943	0.000156312	0.00256279	0.00169991	Cln8/Krt10/Ppl/Nefh/Krt15/Macf1/Ndel1/Krt42/Krt6a/Krt2/Krt1/Krt18/Klhl24	13	0.0105434
P28	GO:0086004	regulation of cardiac muscle cell contraction	8/1233	38/28943	0.000165604	0.00264592	0.00175506	Casq2/Atp1a1/Akap6/Cacna1h/Adora1/Hcn4/Dlg1/Adrb1	8	0.00648824
P28	GO:0060444	branching involved in mammary gland duct morphogenesis	7/1233	29/28943	0.000171233	0.00271279	0.00179941	Csf1/Src/Tfap2c/Epha2/Vdr/Kdm5b/Ddr1	7	0.00567721
P28	GO:0099601	regulation of neurotransmitter receptor activity	11/1233	70/28943	0.000172536	0.00271816	0.00180298	Shisa6/Src/Slc6a9/Rph3a/Shisa8/Ephb2/Gsg1l/Begain/Rasgrf2/Arc/Klhl24	11	0.00892133
P28	GO:0045216	cell-cell junction organization	22/1233	219/28943	0.000182181	0.0028384	0.00188273	Csk/Nfasc/Pard6b/Tgfbr1/Epha2/Lims1/Numb/Cldn10/Cdh18/Vegfa/Tjp2/Cdh20/Whrn/Ephb2/Add1/Trpv4/Actn4/Cldn23/Grhl1/Dlg1/Heg1/Lims2	22	0.0178427
P28	GO:0050680	negative regulation of epithelial cell proliferation	20/1233	190/28943	0.000188655	0.00291511	0.00193361	Cdkn1c/Atoh8/Esr2/Irf6/Notch1/Tgfbr1/Phox2b/Lims1/Bmp4/Stk3/Vdr/Dusp10/Dab2ip/Sparc/Vash1/Gdf2/Acvrl1/Dlg1/Lims2/Nfatc1	20	0.0162206
P28	GO:0043508	negative regulation of JUN kinase activity	5/1233	14/28943	0.000201862	0.00306049	0.00203004	Sfrp5/Hipk3/Dusp10/Dusp16/Gstp2	5	0.00405515
P28	GO:0045989	positive regulation of striated muscle contraction	5/1233	14/28943	0.000201862	0.00306049	0.00203004	Atp1a1/Atp2a1/Mylk2/Trpv4/Smtn	5	0.00405515
P28	GO:0010862	positive regulation of pathway-restricted SMAD protein phosphorylation	9/1233	50/28943	0.000232264	0.00334771	0.00222056	Inhbb/Lefty2/Tgfbr1/Bmp4/Gdf15/Nodal/Gdf2/Acvrl1/Acvr1b	9	0.00729927
P28	GO:1904707	positive regulation of vascular associated smooth muscle cell proliferation	8/1233	40/28943	0.000241486	0.00343935	0.00228134	Igfbp5/Mef2d/Src/Gnai2/Mmp9/Nr4a3/Mmp2/Jak2	8	0.00648824
P28	GO:0003085	negative regulation of systemic arterial blood pressure	7/1233	31/28943	0.000267787	0.00374769	0.00248587	Tac4/Adora1/Gpr37l1/Ntsr1/Smtn/Ier3/Adrb1	7	0.00567721
P28	GO:0046777	protein autophosphorylation	23/1233	241/28943	0.000279181	0.00386875	0.00256617	Ulk1/Csk/Wnk2/Stk25/Src/Melk/Tgfbr1/Calm3/Eef2k/Ephb1/Tnk1/Syk/Vegfa/Nek2/Mylk2/Pink1/Eif2ak1/Mapk3/Acvr1b/Ddr1/Fer/Camk2a/Jak2	23	0.0186537
P28	GO:0030513	positive regulation of BMP signaling pathway	8/1233	41/28943	0.000288921	0.00394377	0.00261593	Notch1/Kcp/Zfp423/Bmp4/Crb2/Hes5/Gdf2/Acvrl1	8	0.00648824
P28	GO:0014819	regulation of skeletal muscle contraction	5/1233	15/28943	0.000292186	0.00397092	0.00263394	Atp2a1/Kbtbd13/Mylk2/Myh7/Nr4a1	5	0.00405515
P28	GO:0031349	positive regulation of defense response	27/1233	305/28943	0.000295634	0.0039985	0.00265223	Camk2n1/Clnk/Gprc5b/Cck/Xrcc6/C3/Ctss/Pla2g5/Trim56/Snca/Fadd/Nlrp3/Pomc/Ninj1/Syk/Pgc/Adora3/Sfpq/Trpv4/Alox5ap/Tyrobp/Hpx/Mapk3/Hsp90aa1/Trem2/Vav1/Jak2	27	0.0218978
P28	GO:0020027	hemoglobin metabolic process	6/1233	23/28943	0.000319123	0.00428027	0.00283914	Slc6a9/Epb42/Add1/Eif2ak1/Hpx/Axin1	6	0.00486618
P28	GO:0099149	regulation of postsynaptic neurotransmitter receptor internalization	6/1233	23/28943	0.000319123	0.00428027	0.00283914	Hpca/Numb/Gsg1l/Nedd4/Akap5/Arc	6	0.00486618
P28	GO:0035162	embryonic hemopoiesis	7/1233	32/28943	0.000330252	0.00434177	0.00287993	Tnrc6c/Lmo2/Kat6a/Stk3/Runx1/Vegfa/Sh2b3	7	0.00567721
P28	GO:0045807	positive regulation of endocytosis	15/1233	127/28943	0.000340011	0.00443903	0.00294444	C3/Snca/Smpd1/Eef2k/Trf/Wnt3a/Syk/Vegfa/Dgkd/Pcsk9/Add1/Actn4/Dll1/Trem2/Mib1	15	0.0121655
P28	GO:0001774	microglial cell activation	8/1233	42/28943	0.000343698	0.00444694	0.00294968	Sphk1/Il13/Snca/C1qa/Tyrobp/Nr1d1/Trem2/Jak2	8	0.00648824
P28	GO:0032103	positive regulation of response to external stimulus	36/1233	459/28943	0.000355469	0.00457727	0.00303614	Camk2n1/Clnk/Braf/Gprc5b/Xrcc6/C3/Csf1/Gas6/Ctss/Pla2g5/Trim56/Snca/Fadd/Nlrp3/Pomc/Ripor2/Ninj1/Syk/Vegfa/Pgc/Prss56/Adora3/Edn2/Sfpq/Trpv4/Alox5ap/Tyrobp/Hpx/Mapk3/Cdh13/Ndel1/Scimp/Hsp90aa1/Trem2/Vav1/Jak2	36	0.0291971
P28	GO:0032941	secretion by tissue	9/1233	53/28943	0.000366439	0.00465477	0.00308754	Celsr2/Aqp1/Slc4a5/Alox12b/Tac4/Adora1/Adora3/Cckar/Adrb1	9	0.00729927
P28	GO:0060021	roof of mouth development	13/1233	102/28943	0.000395919	0.00501794	0.00332843	Dhrs3/Wnt8a/Anp32b/Irf6/Tgfbr1/Wnt3a/Tmem107/Asph/Ephb2/Ski/Lrrc32/Arid5b/Dlg1	13	0.0105434
P28	GO:0048873	homeostasis of number of cells within a tissue	8/1233	43/28943	0.000406645	0.00508531	0.00337312	Csf1/Prdm14/Notch1/Tex15/Vegfa/Nos3/Add1/P2rx7	8	0.00648824
P28	GO:0003091	renal water homeostasis	5/1233	16/28943	0.000410128	0.00509642	0.00338049	Aqp3/Aqp1/Aqp6/Adcy6/Aqp2	5	0.00405515
P28	GO:0038065	collagen-activated signaling pathway	5/1233	16/28943	0.000410128	0.00509642	0.00338049	Itga11/Syk/Col1a1/Ddr1/Jak2	5	0.00405515
P28	GO:0045995	regulation of embryonic development	12/1233	90/28943	0.000431665	0.00529259	0.00351061	Actl6a/Dr1/Notch1/Dag1/Wnt3a/Crb2/Ino80/Lama5/Wnt2b/Nodal/Dll1/Ino80c	12	0.00973236
P28	GO:0006919	activation of cysteine-type endopeptidase activity involved in apoptotic process	11/1233	78/28943	0.00045501	0.00550699	0.00365282	Cck/Anp32b/Dlc1/Tnfsf15/Laptm5/Snca/Rps27l/Nlrp3/Acer2/Bbc3/Jak2	11	0.00892133
P28	GO:0042130	negative regulation of T cell proliferation	11/1233	78/28943	0.00045501	0.00550699	0.00365282	Cd276/Pdcd1lg2/Laptm5/Ripor2/Bmp4/Ndfip1/Tmem131l/Pla2g2d/Tnfrsf14/Lrrc32/Dlg1	11	0.00892133
P28	GO:0034644	cellular response to UV	12/1233	91/28943	0.000478264	0.00571939	0.00379371	Xpa/Aqp1/Smpd1/Mfap4/Sde2/Bmf/Ino80/Mmp9/Mmp2/Nedd4/Aurkb/Pik3r1	12	0.00973236
P28	GO:0001961	positive regulation of cytokine-mediated signaling pathway	9/1233	55/28943	0.000487219	0.00579729	0.00384539	Csf1/Gas6/Trim44/Laptm5/Trim56/Fadd/C1qtnf4/Hpx/Trem2	9	0.00729927
P28	GO:0030833	regulation of actin filament polymerization	16/1233	146/28943	0.00051173	0.00602538	0.00399668	Ssh2/Plekhg2/Fchsd2/Arhgap28/Cdc42ep3/Kank1/Gsn/Fmn1/Add1/Capg/Eps8/Cotl1/Csf3/Dlg1/Fer/Washc1	16	0.0129765
P28	GO:0035024	negative regulation of Rho protein signal transduction	6/1233	25/28943	0.000520459	0.00609002	0.00403956	Dlc1/Cul3/Itga3/Ripor2/Kank1/Heg1	6	0.00486618
P28	GO:0050728	negative regulation of inflammatory response	16/1233	147/28943	0.000551969	0.00636627	0.00422279	Cd276/Il13/Pla2g5/Nt5e/Il22/Nlrp3/Tff2/Ndfip1/Il10/Adora1/Dusp10/Nr1d1/Krt1/Ier3/Trem2/Ffar4	16	0.0129765
P28	GO:0015858	nucleoside transport	4/1233	10/28943	0.000559932	0.00640159	0.00424622	Slc29a4/Slc28a1/Adora1/Slc29a2	4	0.00324412
P28	GO:0045955	negative regulation of calcium ion-dependent exocytosis	4/1233	10/28943	0.000559932	0.00640159	0.00424622	Notch1/Rest/Gnai2/Adra2a	4	0.00324412
P28	GO:0003184	pulmonary valve morphogenesis	5/1233	17/28943	0.000560707	0.00640159	0.00424622	Notch1/Bmp4/Heyl/Nos3/Nfatc1	5	0.00405515
P28	GO:0010524	positive regulation of calcium ion transport into cytosol	5/1233	17/28943	0.000560707	0.00640159	0.00424622	Adcyap1r1/Bmp4/Asph/P2rx7/Akap5	5	0.00405515
P28	GO:0051090	regulation of DNA-binding transcription factor activity	34/1233	436/28943	0.000565633	0.00643382	0.0042676	Id1/Sphk1/Sfrp5/E2f1/Gas6/Esr2/Rab7b/Tax1bp1/Anxa4/Kat6a/Adcy1/Wnt3a/Nlrp3/Syk/Stk3/Trib1/Vegfa/Il10/Dab2ip/Commd7/Ntsr1/Adora3/Heyl/Pink1/Prkcz/Bcl3/Mapk3/Nodal/Arid5b/Csf3/Nfam1/Fer/Camk2a/Jak2	34	0.027575
P28	GO:0006606	protein import into nucleus	18/1233	177/28943	0.000585539	0.00656549	0.00435493	Pom121l2/Nup153/Ipo9/Notch1/Nup93/Epm2a/Syk/Tnpo1/Bmp4/Stk3/Six2/Lmna/Bcl3/Arntl/Akap5/E2f3/Pik3r1/Jak2	18	0.0145985
P28	GO:0071276	cellular response to cadmium ion	6/1233	26/28943	0.000652384	0.00704188	0.00467093	Mt2/Gsn/Mmp9/Cer1/Mapk3/Fos	6	0.00486618
P28	GO:0071880	adenylate cyclase-activating adrenergic receptor signaling pathway	6/1233	26/28943	0.000652384	0.00704188	0.00467093	Drd5/Nos1/Gnai2/Adra2c/Adra2a/Adrb1	6	0.00486618
P28	GO:0030225	macrophage differentiation	8/1233	46/28943	0.000653613	0.00704188	0.00467093	Csf1/Fadd/Csf2/Bmp4/Cebpe/Trib1/Vegfa/Eif2ak1	8	0.00648824
P28	GO:0060391	positive regulation of SMAD protein signal transduction	5/1233	18/28943	0.000749258	0.00778235	0.00516209	Tgfbr1/Nup93/Bmp4/Nodal/Jak2	5	0.00405515
P28	GO:2000243	positive regulation of reproductive process	13/1233	110/28943	0.000821139	0.00835952	0.00554493	Prdm14/Inhbb/Src/Tacr2/Glra1/Tac4/Fam170b/Runx1/Cacna1h/Vegfa/Unc5c/Ago2/Acvr1b	13	0.0105434
P28	GO:0007193	adenylate cyclase-inhibiting G protein-coupled receptor signaling pathway	10/1233	71/28943	0.000824443	0.00835952	0.00554493	Chrm5/Htr1d/Gnai2/Sstr5/Hrh4/Adora1/Gpr37l1/Akap5/Adcy6/Adra2a	10	0.0081103
P28	GO:0060986	endocrine hormone secretion	10/1233	71/28943	0.000824443	0.00835952	0.00554493	Inhbb/Aqp1/Rab11fip5/Tacr2/Crhr1/Pomc/Vdr/Runx1/Kdm5b/Trpv6	10	0.0081103
P28	GO:0001825	blastocyst formation	9/1233	59/28943	0.000827059	0.00835952	0.00554493	Actl6a/Prdm14/Cul3/Tfap2c/Furin/Mxi1/Kdm4c/Nodal/Sp1	9	0.00729927
P28	GO:0070509	calcium ion import	9/1233	59/28943	0.000827059	0.00835952	0.00554493	Plpp4/Slc24a5/Atp2a1/Trpv3/Cacna1i/Cacna1h/Cacna1b/Trpv4/Trpv6	9	0.00729927
P28	GO:0031669	cellular response to nutrient levels	20/1233	213/28943	0.000829866	0.00836261	0.00554698	Prkag3/Pik3c2b/Ulk1/Fam107a/Rnase4/Slc2a1/Gas6/Inhbb/Aqp3/Bhlha15/Ireb2/Prr5/Vdr/Rxra/Bmf/Wnt2b/Rraga/Pcsk9/Sesn2/Mapk3	20	0.0162206
P28	GO:0005513	detection of calcium ion	4/1233	11/28943	0.000850261	0.00845948	0.00561123	Syt1/Kcnmb2/Kcnmb3/Calm3	4	0.00324412
P28	GO:0032353	negative regulation of hormone biosynthetic process	4/1233	11/28943	0.000850261	0.00845948	0.00561123	Atp1a1/Rest/Dkk3/Pde8b	4	0.00324412
P28	GO:0045602	negative regulation of endothelial cell differentiation	4/1233	11/28943	0.000850261	0.00845948	0.00561123	Id1/Tgfbr1/Vegfa/Acvrl1	4	0.00324412
P28	GO:2001204	regulation of osteoclast development	4/1233	11/28943	0.000850261	0.00845948	0.00561123	Ninj1/Tjp2/Tyrobp/Siglec15	4	0.00324412
P28	GO:1990573	potassium ion import across plasma membrane	8/1233	48/28943	0.000876797	0.00863025	0.00572451	Wnk2/Atp1a1/Atp1a3/Kcnj12/Hcn4/Kcnk9/Dlg1/Slc12a8	8	0.00648824
P28	GO:0009948	anterior/posterior axis specification	9/1233	60/28943	0.00093677	0.00907653	0.00602053	Tdrd7/Wnt8a/Bmp4/Six2/Cdx1/Cer1/Ski/Mesp1/Nodal	9	0.00729927
P28	GO:0035924	cellular response to vascular endothelial growth factor stimulus	9/1233	60/28943	0.00093677	0.00907653	0.00602053	Sphk1/Notch1/Egr3/Vegfa/Dab2ip/Spry2/Nr4a1/Dll1/Tcf4	9	0.00729927
P28	GO:0051930	regulation of sensory perception of pain	9/1233	60/28943	0.00093677	0.00907653	0.00602053	Cck/Ctss/Nos1/Tac4/Il10/Adora1/Ntsr1/Adra2c/Ncam1	9	0.00729927
P28	GO:0006833	water transport	5/1233	19/28943	0.00098139	0.00938142	0.00622277	Aqp3/Aqp1/Aqp6/Mylk2/Aqp2	5	0.00405515
P28	GO:0099638	endosome to plasma membrane protein transport	5/1233	19/28943	0.00098139	0.00938142	0.00622277	Nsg1/Rab11a/Myo5b/Akap5/Washc1	5	0.00405515
P28	GO:1900371	regulation of purine nucleotide biosynthetic process	7/1233	38/28943	0.000991148	0.0093905	0.00622879	Hpca/Nos1/Snca/Rd3/Nos3/Guca1b/Trem2	7	0.00567721
P28	GO:0050807	regulation of synapse organization	23/1233	264/28943	0.000993995	0.0093905	0.00622879	Ptprf/Ntn1/Snca/Eef2k/Ephb1/Camkv/Dag1/Wnt3a/Lrfn2/Myo5b/Il10/Dab2ip/Adgrb2/Ephb2/Clstn1/Dctn1/Nedd4/Sema3f/Abhd17a/Sparc/Pik3r1/Arc/Trem2	23	0.0186537
P28	GO:2001237	negative regulation of extrinsic apoptotic signaling pathway	12/1233	99/28943	0.00102702	0.00962194	0.0063823	Eya3/Faim/Src/Tgfbr1/Csf2/Bmp4/Faim2/Vegfa/Lmna/Gclc/Gstp2/Peli3	12	0.00973236
P28	GO:0051017	actin filament bundle assembly	17/1233	171/28943	0.00105772	0.0097661	0.00647793	Id1/Braf/Fam107a/Dlc1/Cul3/Src/Tgfbr1/Coro2b/Rhpn1/Arhgap28/Myo1b/Espn/Add1/Eps8/Actn4/Pdlim4/Pik3r1	17	0.0137875
P28	GO:0048639	positive regulation of developmental growth	20/1233	218/28943	0.0011051	0.0101087	0.00670519	Syt1/C3/Gpam/Csf1/Ntn1/Notch1/Ybx3/Cacna2d2/Wnt3a/Akap6/Vegfa/Myo5b/Macf1/Rufy3/Slc25a4/Ncam1/Ndel1/Dlg1/Dll1/Adrb1	20	0.0162206
P28	GO:0007612	learning	18/1233	187/28943	0.00111215	0.0101333	0.00672152	Braf/Cln8/Cck/Prkar2b/Pak6/Drd5/Atp1a3/Th/Epm2a/Tacr2/Vdac1/Ppp1r1b/Crhr1/Pde8b/Btg2/Tnr/Ntsr1/Ephb2	18	0.0145985
P28	GO:0043618	regulation of transcription from RNA polymerase II promoter in response to stress	8/1233	50/28943	0.00115727	0.0104768	0.00694931	Notch1/Vegfa/Ino80/Sesn2/Klf2/Nedd4/Epas1/Egr1	8	0.00648824
P28	GO:0061311	cell surface receptor signaling pathway involved in heart development	6/1233	29/28943	0.00120686	0.0108215	0.00717795	Notch1/Wnt3a/Mks1/Bmp4/Mesp1/Dll1	6	0.00486618
P28	GO:0006672	ceramide metabolic process	12/1233	101/28943	0.00122562	0.010947	0.00726122	Cln8/Sphk1/Acer3/Smpd1/Alox12b/Degs2/B4galt3/Acer2/P2rx7/Plpp2/Enpp7/Cerk	12	0.00973236
P28	GO:0051610	serotonin uptake	4/1233	12/28943	0.00123251	0.010947	0.00726122	Nos1/Slc29a4/Snca/Slc6a4	4	0.00324412
P28	GO:0071679	commissural neuron axon guidance	4/1233	12/28943	0.00123251	0.010947	0.00726122	Dag1/Vegfa/Ephb2/Ncam1	4	0.00324412
P28	GO:0050965	detection of temperature stimulus involved in sensory perception of pain	5/1233	20/28943	0.00126294	0.0111751	0.00741254	Ano1/Ephb1/Tac4/Adora1/Ntsr1	5	0.00405515
P28	GO:0035019	somatic stem cell population maintenance	11/1233	88/28943	0.00127281	0.0111817	0.0074169	Braf/Tfap2c/Rest/Kat6a/Lbh/Six2/Elf5/Ski/Nodal/Med24/Sox4	11	0.00892133
P28	GO:0006487	protein N-linked glycosylation	9/1233	63/28943	0.00133851	0.0116141	0.00770373	Alg10b/Alg8/Mgat4f/Mlec/Gfpt1/Rpn1/Tusc3/Mgat4d/Mgat5b	9	0.00729927
P28	GO:0002931	response to ischemia	7/1233	40/28943	0.00135978	0.0117806	0.00781413	Csf1/Rest/Hk2/Faim2/Trem2/Egr1/Camk2a	7	0.00567721
P28	GO:0071312	cellular response to alkaloid	6/1233	30/28943	0.00145478	0.0124525	0.00825983	Casq2/Tmem38b/Slc1a2/Ppp1r1b/Selenon/Ppp1r9b	6	0.00486618
P28	GO:0090330	regulation of platelet aggregation	6/1233	30/28943	0.00145478	0.0124525	0.00825983	Il6ra/Pdpn/Syk/Blk/Sh2b3/Jak2	6	0.00486618
P28	GO:0001756	somitogenesis	10/1233	77/28943	0.00155706	0.0131859	0.00874629	Notch1/Cobl/Wnt3a/Cdx1/Crb2/Mesp1/Hes7/Axin2/Dll1/Mib1	10	0.0081103
P28	GO:0001892	embryonic placenta development	13/1233	118/28943	0.00157739	0.0133	0.00882196	Cdkn1c/Spint1/Zfp568/St14/Csf2/Stk3/Il10/Elf5/Nodal/Tex19.1/Vash1/Sp1/Epas1	13	0.0105434
P28	GO:0007229	integrin-mediated signaling pathway	12/1233	104/28943	0.00158232	0.0133	0.00882196	Cul3/Src/Phactr4/Bcar1/Itga11/Lims1/Itga3/Syk/Lama5/Tyrobp/Vav1/Lims2	12	0.00973236
P28	GO:0090288	negative regulation of cellular response to growth factor stimulus	12/1233	104/28943	0.00158232	0.0133	0.00882196	Ptprf/Prdm14/Notch1/Htra3/Dab2ip/Sulf2/Spg20/Cer1/Ski/Nedd4/Spry2/Lemd2	12	0.00973236
P28	GO:0061469	regulation of type B pancreatic cell proliferation	5/1233	21/28943	0.00159993	0.0133416	0.00884959	Phox2b/Wnt3a/Nr4a3/Nr1d1/Nr4a1	5	0.00405515
P28	GO:0150146	cell junction disassembly	5/1233	21/28943	0.00159993	0.0133416	0.00884959	C3/Tgfbr1/C1qa/Pik3r1/Trem2	5	0.00405515
P28	GO:1902644	tertiary alcohol metabolic process	5/1233	21/28943	0.00159993	0.0133416	0.00884959	Rest/Dkk3/Cacna1h/Akr1cl/Akr1a1	5	0.00405515
P28	GO:1901216	positive regulation of neuron death	14/1233	133/28943	0.00164802	0.0136488	0.00905337	Ptprf/Rest/Nos1/Fis1/Zfp746/Snca/Adora1/Pcsk9/C1qa/Bbc3/Tyrobp/Ddit4/Fos/Egr1	14	0.0113544
P28	GO:0030072	peptide hormone secretion	24/1233	291/28943	0.00165222	0.0136636	0.00906314	Camk2n1/Inhbb/Rest/Nos1/Aqp1/Rab11fip5/Gpr27/Ano1/Cpe/Tacr2/Crhr1/Pde8b/Blk/Sstr5/Myt1/Cckar/Trpv4/Arntl/Rph3al/Nr1d1/Sox4/Jak2/Ffar4/Adra2a	24	0.0194647
P28	GO:0046683	response to organophosphorus	11/1233	91/28943	0.00167681	0.0138264	0.00917113	Igfbp5/Akap7/Pklr/Aqp1/Nt5e/Slc6a4/Akap6/Asph/P2rx7/Hcn4/Pik3r1	11	0.00892133
P28	GO:0008585	female gonad development	13/1233	119/28943	0.00170327	0.0140227	0.00930136	Ccdc182/Esr2/Src/Nobox/Nefh/Bmp4/Runx1/Vegfa/Sohlh2/Edn2/Nos3/Mmp2/Arid5b	13	0.0105434
P28	GO:0021953	central nervous system neuron differentiation	19/1233	210/28943	0.001706	0.0140227	0.00930136	Ulk1/Nova2/Cln8/Tfap2c/Phox2b/Ephb1/Olig3/Wnt3a/Faim2/Btg2/Ephb2/Hes5/Tsku/Gdpd5/Isl2/Ndel1/Hsp90aa1/Sox4/D16Ertd472e	19	0.0154096
P28	GO:0071277	cellular response to calcium ion	10/1233	78/28943	0.00171912	0.0140227	0.00930136	Braf/Syt1/Krt10/Hpca/Smpd1/Jund/Asph/Add1/Alox5ap/Fos	10	0.0081103
P28	GO:0002087	regulation of respiratory gaseous exchange by nervous system process	4/1233	13/28943	0.00172052	0.0140227	0.00930136	Phox2b/Glra1/Gls/Adora1	4	0.00324412
P28	GO:0003093	regulation of glomerular filtration	4/1233	13/28943	0.00172052	0.0140227	0.00930136	Gas6/Coro2b/Uts2r/Adora1	4	0.00324412
P28	GO:0007501	mesodermal cell fate specification	4/1233	13/28943	0.00172052	0.0140227	0.00930136	Wnt3a/Six2/Mesp1/Nodal	4	0.00324412
P28	GO:0060213	positive regulation of nuclear-transcribed mRNA poly(A) tail shortening	4/1233	13/28943	0.00172052	0.0140227	0.00930136	Tnrc6c/Btg2/Ago2/Tnrc6b	4	0.00324412
P28	GO:0002026	regulation of the force of heart contraction	6/1233	31/28943	0.00173966	0.0140973	0.00935081	Atp1a1/Nos1/Myl2/Nos3/Myh7/Adrb1	6	0.00486618
P28	GO:0086010	membrane depolarization during action potential	6/1233	31/28943	0.00173966	0.0140973	0.00935081	Ywhah/Cacna1i/Cacna1h/Hcn4/Slmap/Scn8a	6	0.00486618
P28	GO:0018149	peptide cross-linking	7/1233	42/28943	0.00182756	0.0147249	0.00976713	Krt10/Tgm5/Tgm7/Epb42/Krt2/Krt1/Stfa3	7	0.00567721
P28	GO:0006693	prostaglandin metabolic process	8/1233	54/28943	0.00193072	0.0154239	0.0102308	Ptgds/Sphk1/Pdpn/Akr1cl/Edn2/Prxl2b/Ces2b/Gstp2	8	0.00648824
P28	GO:0071375	cellular response to peptide hormone stimulus	23/1233	278/28943	0.00195948	0.0156315	0.0103685	Ptprf/Csk/Gpam/Pklr/Inhbb/Src/Bcar1/Gnai2/Crhr1/Kank1/Nr4a3/Pcsk9/Prkcz/Gdf15/Ndel1/Vamp2/Pik3r1/Adcy6/Nr4a1/Sp1/Fer/Camk2a/Jak2	23	0.0186537
P28	GO:0034143	regulation of toll-like receptor 4 signaling pathway	5/1233	22/28943	0.00199855	0.0157555	0.0104507	Rab7b/Ninj1/Dab2ip/Nr1d1/Trem2	5	0.00405515
P28	GO:2000114	regulation of establishment of cell polarity	5/1233	22/28943	0.00199855	0.0157555	0.0104507	Plekhg3/Ripor2/Kank1/Gsn/Rufy3	5	0.00405515
P28	GO:0055072	iron ion homeostasis	11/1233	93/28943	0.00200016	0.0157555	0.0104507	Cp/Steap3/Ireb2/Trf/Ndfip1/Epb42/Eif2ak1/Hpx/Cyb561/Gdf2/Epas1	11	0.00892133
P28	GO:0045742	positive regulation of epidermal growth factor receptor signaling pathway	6/1233	32/28943	0.00206491	0.0160858	0.0106698	Esr2/Afap1l2/Dgkd/Adora1/Mmp9/Adra2a	6	0.00486618
P28	GO:0048011	neurotrophin TRK receptor signaling pathway	6/1233	32/28943	0.00206491	0.0160858	0.0106698	Ptprf/Ulk1/Src/Bcar1/Ddit4/Spry2	6	0.00486618
P28	GO:1901016	regulation of potassium ion transmembrane transporter activity	9/1233	67/28943	0.00207843	0.0161438	0.0107083	Casq2/Akap7/Akap6/Kcnc1/Nedd4/Vamp2/Klhl24/Dlg1/Trem2	9	0.00729927
P28	GO:0007616	long-term memory	7/1233	43/28943	0.00210385	0.0161438	0.0107083	Camk2n1/Adcy1/Pja2/Prkcz/Slc17a7/Arc/Egr1	7	0.00567721
P28	GO:0032924	activin receptor signaling pathway	7/1233	43/28943	0.00210385	0.0161438	0.0107083	Inhbb/Tgfbr1/Cer1/Ski/Nodal/Gdf2/Acvr1b	7	0.00567721
P28	GO:0009583	detection of light stimulus	8/1233	55/28943	0.00217642	0.0164859	0.0109352	Rs1/Opn4/Gnb1/Pde6b/Cacna2d4/Tulp1/Prph2/Guca1b	8	0.00648824
P28	GO:0032755	positive regulation of interleukin-6 production	12/1233	108/28943	0.00218674	0.0165049	0.0109478	Il6ra/Arid5a/Rab7b/Laptm5/Spon2/Syk/C1qtnf4/Trpv4/P2rx7/Tyrobp/Scimp/Mbp	12	0.00973236
P28	GO:0048663	neuron fate commitment	10/1233	81/28943	0.00228877	0.0171272	0.0113606	Notch1/Tfap2c/Tgfbr1/Olig3/Bmp4/Runx1/Zfp521/Casz1/Isl2/Dll1	10	0.0081103
P28	GO:0015867	ATP transport	4/1233	14/28943	0.00232798	0.0171856	0.0113993	Calhm1/Calhm3/P2rx7/Slc25a4	4	0.00324412
P28	GO:0046058	cAMP metabolic process	4/1233	14/28943	0.00232798	0.0171856	0.0113993	Epha2/Adcy1/Pde4a/Adcy6	4	0.00324412
P28	GO:0048505	regulation of timing of cell differentiation	4/1233	14/28943	0.00232798	0.0171856	0.0113993	Notch1/Gdpd5/Nodal/Dll1	4	0.00324412
P28	GO:0060346	bone trabecula formation	4/1233	14/28943	0.00232798	0.0171856	0.0113993	Vdr/Vegfa/Mmp2/Col1a1	4	0.00324412
P28	GO:0070344	regulation of fat cell proliferation	4/1233	14/28943	0.00232798	0.0171856	0.0113993	E2f1/Tfdp1/E2f3/Trem2	4	0.00324412
P28	GO:1900025	negative regulation of substrate adhesion-dependent cell spreading	4/1233	14/28943	0.00232798	0.0171856	0.0113993	Bcar1/Fbln1/Kank1/Actn4	4	0.00324412
P28	GO:2000644	regulation of receptor catabolic process	4/1233	14/28943	0.00232798	0.0171856	0.0113993	Laptm5/Furin/Pcsk9/Mylip	4	0.00324412
P28	GO:0048562	embryonic organ morphogenesis	26/1233	333/28943	0.00233982	0.0172505	0.0114424	Chrna9/Ntn1/Notch1/Tgfbr1/Phactr4/Epha2/Rest/Th/Wnt3a/Asb2/Ripor2/Bmp4/Six2/Crb2/Nr4a3/Whrn/Ephb2/Mesp1/Mapk3/Nodal/Spry2/Sp1/Dlg1/Dll1/Axin1/Mib1	26	0.0210868
P28	GO:1903311	regulation of mRNA metabolic process	25/1233	317/28943	0.00245789	0.0178701	0.0118533	Igf2bp3/Nova2/Srpk1/E2f1/Tnrc6c/Raver2/Srrm1/Rest/Nanos2/Rbfox3/Ddx17/Vegfa/Prpf19/Btg2/Prdx6/Srrm4/Syncrip/Cirbp/Axin2/Zc3h14/Brf1/Mbnl2/Ago2/Tnrc6b/Pabpc6	25	0.0202758
P28	GO:0046620	regulation of organ growth	13/1233	124/28943	0.00246369	0.0178701	0.0118533	Notch1/Tgfbr1/Ybx3/Cacna2d2/Slc6a4/Akap6/Stk3/Pi16/Slc25a4/Ncam1/Dusp6/Meis1/Adrb1	13	0.0105434
P28	GO:0010738	regulation of protein kinase A signaling	5/1233	23/28943	0.00246505	0.0178701	0.0118533	Akap7/Akap6/Pja2/Pde4a/Akap5	5	0.00405515
P28	GO:0021535	cell migration in hindbrain	5/1233	23/28943	0.00246505	0.0178701	0.0118533	Ulk1/Rere/Phox2b/Ephb1/Ephb2	5	0.00405515
P28	GO:1900120	regulation of receptor binding	5/1233	23/28943	0.00246505	0.0178701	0.0118533	Plcl1/Ptprf/Il10/Mmp9/Pcsk9	5	0.00405515
P28	GO:0007219	Notch signaling pathway	17/1233	185/28943	0.00247188	0.0178965	0.0118709	Angpt4/Notch1/Src/Anxa4/Zfp423/Numb/Cbfa2t2/Heyl/Hes5/Kcna5/Mesp1/Gdpd5/Maml2/Neurod4/Hes7/Dll1/Mib1	17	0.0137875
P28	GO:0003208	cardiac ventricle morphogenesis	10/1233	82/28943	0.00250918	0.0181433	0.0120346	Notch1/Tgfbr1/Myl2/Cpe/Rxra/Heyl/Mesp1/Sox4/Myh7/Heg1	10	0.0081103
P28	GO:0031396	regulation of protein ubiquitination	19/1233	218/28943	0.00260855	0.0187417	0.0124315	Sphk1/Fam107a/Cul3/Trim44/Tgfbr1/Laptm5/Epm2a/Nhlrc1/Trib1/Ndfip1/Pink1/Gclc/Hsp90aa1/Sox4/Tbc1d7/Spry2/Axin1/Washc1/Peli3	19	0.0154096
P28	GO:1903037	regulation of leukocyte cell-cell adhesion	28/1233	371/28943	0.00265545	0.019006	0.0126068	Actl6a/Brd7/Cd276/Gpam/Pdcd1lg2/Laptm5/Fadd/Fcho1/Nlrp3/Ripor2/Syk/Bmp4/Egr3/Runx1/Ndfip1/Dusp10/Sox12/Tmem131l/Shb/Nr4a3/Pla2g2d/Tnfrsf14/Prkcz/Lrrc32/Hsp90aa1/Sox4/Dlg1/Jak2	28	0.0227088
P28	GO:0030278	regulation of ossification	14/1233	140/28943	0.00266721	0.0190283	0.0126216	Dhrs3/Cd276/Notum/Thrb/Csf1/Notch1/Tph1/Rsad2/Bmp4/Vdr/Six2/Rxra/P2rx7/Mapk3	14	0.0113544
P28	GO:0021537	telencephalon development	22/1233	268/28943	0.00266868	0.0190283	0.0126216	Atg16l1/Slc1a2/Tfap2c/Aqp1/Rfx4/Wnt3a/Syne2/Numb/Bmp4/Sema6b/Btg2/Tnr/Dab2ip/Nr4a3/Ephb2/Hes5/Ski/Tsku/Cdon/Ndel1/Wdr89/Ccdc85c	22	0.0178427
P28	GO:0031018	endocrine pancreas development	8/1233	57/28943	0.00274106	0.0193549	0.0128382	Il6ra/Bhlha15/Bmp4/Pdpk1/Myt1/Arntl/Sox4/Dll1	8	0.00648824
P28	GO:0031648	protein destabilization	8/1233	57/28943	0.00274106	0.0193549	0.0128382	Id1/Cul3/Src/Snca/Gsn/Kdm8/Nr1d1/Mylip	8	0.00648824
P28	GO:0044060	regulation of endocrine process	8/1233	57/28943	0.00274106	0.0193549	0.0128382	Inhbb/Tacr2/Crhr1/Pomc/Vdr/Runx1/Kdm5b/Adrb1	8	0.00648824
P28	GO:0045494	photoreceptor cell maintenance	7/1233	45/28943	0.00275223	0.0193549	0.0128382	Abca4/Cln8/Tub/Crb2/Nxnl2/Tulp1/Pde6a	7	0.00567721
P28	GO:0050850	positive regulation of calcium-mediated signaling	7/1233	45/28943	0.00275223	0.0193549	0.0128382	Akap6/Syk/Adora3/Cdh13/Ncam1/Akap5/Trem2	7	0.00567721
P28	GO:0072583	clathrin-dependent endocytosis	7/1233	45/28943	0.00275223	0.0193549	0.0128382	Siglec1/Fchsd2/Fcho1/Tnk2/Dgkd/Sh3gl2/Dll1	7	0.00567721
P28	GO:0051261	protein depolymerization	13/1233	126/28943	0.00283695	0.0197754	0.0131171	Nckap5/Camsap2/Stmnd1/Plekhh2/Gsn/Nostrin/Asph/Sh3gl2/Add1/Trpv4/Capg/Eps8/Aqp2	13	0.0105434
P28	GO:0048013	ephrin receptor signaling pathway	6/1233	34/28943	0.0028506	0.0197754	0.0131171	Notch1/Epha2/Ephb1/Tiam1/Chn1/Ephb2	6	0.00486618
P28	GO:0032368	regulation of lipid transport	15/1233	157/28943	0.0029826	0.0205145	0.0136074	Fis1/Furin/Crhr1/Pomc/Syk/Runx1/Kdm5b/Pltp/Ntsr1/Ttc39b/Pcsk9/P2rx7/Enpp7/Trem2/Washc1	15	0.0121655
P28	GO:0009065	glutamine family amino acid catabolic process	5/1233	24/28943	0.00300579	0.0205736	0.0136466	Nos1/Prodh/Gls/Nos3/Got2	5	0.00405515
P28	GO:1903204	negative regulation of oxidative stress-induced neuron death	5/1233	24/28943	0.00300579	0.0205736	0.0136466	Rest/Il10/Nr4a3/Pink1/Meak7	5	0.00405515
P28	GO:0120162	positive regulation of cold-induced thermogenesis	11/1233	98/28943	0.00303415	0.0206012	0.0136649	Cpt2/Il13/Phox2b/Ucp1/Syk/Vegfa/Kdm6b/Epas1/Jak2/Ffar4/Adrb1	11	0.00892133
P28	GO:0034219	carbohydrate transmembrane transport	13/1233	127/28943	0.00304018	0.0206012	0.0136649	Braf/C3/Slc2a1/Slc1a2/Aqp3/Aqp1/Hk2/Nr4a3/Sesn2/Slc2a7/Slc5a4b/Aqp2/Ffar4	13	0.0105434
P28	GO:0006826	iron ion transport	8/1233	58/28943	0.00306314	0.0206012	0.0136649	Cp/Steap3/Nos1/Trf/Slc46a1/Myo1b/Hpx/Flvcr2	8	0.00648824
P28	GO:0006596	polyamine biosynthetic process	4/1233	15/28943	0.00306827	0.0206012	0.0136649	Nnmt/Odc1/Amd1/Sms	4	0.00324412
P28	GO:0010561	negative regulation of glycoprotein biosynthetic process	4/1233	15/28943	0.00306827	0.0206012	0.0136649	Itm2c/Acer2/Mgat4d/Ago2	4	0.00324412
P28	GO:0010988	regulation of low-density lipoprotein particle clearance	4/1233	15/28943	0.00306827	0.0206012	0.0136649	Csk/Pcsk9/Mylip/Trem2	4	0.00324412
P28	GO:0014049	positive regulation of glutamate secretion	4/1233	15/28943	0.00306827	0.0206012	0.0136649	Cck/Stxbp1/Ntsr1/P2rx7	4	0.00324412
P28	GO:0048102	autophagic cell death	4/1233	15/28943	0.00306827	0.0206012	0.0136649	Laptm5/Calm3/Bmf/Trem2	4	0.00324412
P28	GO:1900153	positive regulation of nuclear-transcribed mRNA catabolic process, deadenylation-dependent decay	4/1233	15/28943	0.00306827	0.0206012	0.0136649	Tnrc6c/Nanos2/Ago2/Tnrc6b	4	0.00324412
P28	GO:0014009	glial cell proliferation	9/1233	71/28943	0.00311264	0.0208248	0.0138132	E2f1/Csf1/Ntn1/Notch1/Idh2/Epm2a/Ski/Sox4/Trem2	9	0.00729927
P28	GO:0042462	eye photoreceptor cell development	7/1233	46/28943	0.00312891	0.0208594	0.0138362	Thrb/Trpm1/Th/Vegfa/Crb2/Nrl/Tulp1	7	0.00567721
P28	GO:2000273	positive regulation of signaling receptor activity	7/1233	46/28943	0.00312891	0.0208594	0.0138362	Il10/Adora1/Ephb2/Adra2c/Arc/Jak2/Adra2a	7	0.00567721
P28	GO:0051262	protein tetramerization	10/1233	85/28943	0.00327407	0.0216444	0.0143569	Krt10/Snca/Trpm1/Stk3/Gls/Osbpl2/Trpv6/Kcnc1/Aqp2/Krt1	10	0.0081103
P28	GO:0030148	sphingolipid biosynthetic process	11/1233	99/28943	0.00328504	0.0216444	0.0143569	Sphk1/Acer3/Smpd1/Alox12b/Degs2/B4galt3/Acer2/P2rx7/Elovl5/Enpp7/St8sia5	11	0.00892133
P28	GO:0035335	peptidyl-tyrosine dephosphorylation	6/1233	35/28943	0.00331826	0.021787	0.0144514	Ptprf/Epm2a/Dusp10/Dusp7/Dusp6/Dusp5	6	0.00486618
P28	GO:0097345	mitochondrial outer membrane permeabilization	6/1233	35/28943	0.00331826	0.021787	0.0144514	Vdac2/Rhot1/Bbc3/Slc25a4/Gclc/Ier3	6	0.00486618
P28	GO:0040013	negative regulation of locomotion	27/1233	360/28943	0.00340816	0.0222226	0.0147404	Igfbp5/Angpt4/Braf/Srgap1/Dlc1/Notch1/Drd5/Idh2/Dag1/Wnt3a/Ripor2/Trib1/Fbln1/Sema6b/Kank1/Il24/Adora1/Dusp10/Dab2ip/Adora3/Sema3b/Sema3f/Nodal/Vash1/Gdf2/Acvrl1/Gstp2	27	0.0218978
P28	GO:1903351	cellular response to dopamine	8/1233	59/28943	0.0034139	0.0222226	0.0147404	Gna11/Htr1d/Nsg1/Drd5/Mapk3/Htr3a/Klf16/Adcy6	8	0.00648824
P28	GO:2000649	regulation of sodium ion transmembrane transporter activity	8/1233	59/28943	0.0034139	0.0222226	0.0147404	Wnk2/Ywhah/Cnksr3/Pcsk9/Fxyd3/Nedd4/Slmap/Klhl24	8	0.00648824
P28	GO:2000134	negative regulation of G1/S transition of mitotic cell cycle	9/1233	72/28943	0.00342567	0.0222226	0.0147404	Brd7/Ctdsp2/Fam107a/Plk3/Rps27l/Sde2/Haspin/Ppp2r5c/Dlg1	9	0.00729927
P28	GO:0042594	response to starvation	17/1233	191/28943	0.00344063	0.0222792	0.0147779	Prkag3/Pik3c2b/Ulk1/Rnase4/Slc2a1/Gas6/Inhbb/Bhlha15/Bmf/Wnt2b/Rraga/Pcsk9/Sesn2/Cckar/Eif2ak1/Galp/Mapk3	17	0.0137875
P28	GO:0043277	apoptotic cell clearance	7/1233	47/28943	0.00354371	0.0228679	0.0151684	Rhog/C3/Gas6/Scarb1/Tyrobp/Rhobtb2/Trem2	7	0.00567721
P28	GO:0120163	negative regulation of cold-induced thermogenesis	7/1233	47/28943	0.00354371	0.0228679	0.0151684	Plcl1/Id1/Nova2/Notch1/Zfp423/Arntl/Nr1d1	7	0.00567721
P28	GO:0016575	histone deacetylation	11/1233	100/28943	0.0035523	0.0228971	0.0151878	Dr1/Rest/Hdac11/Chd3/Vegfa/Sdr16c5/Sfpq/Pink1/Chd4/Gatad2a/Rcor2	11	0.00892133
P28	GO:0003323	type B pancreatic cell development	5/1233	25/28943	0.00362713	0.0230285	0.015275	Bhlha15/Bmp4/Pdpk1/Arntl/Dll1	5	0.00405515
P28	GO:0010866	regulation of triglyceride biosynthetic process	5/1233	25/28943	0.00362713	0.0230285	0.015275	C3/Gpam/Scarb1/Thrsp/Fitm2	5	0.00405515
P28	GO:0015813	L-glutamate transmembrane transport	5/1233	25/28943	0.00362713	0.0230285	0.015275	Cln8/Slc1a2/Epm2a/Ntsr1/Slc1a7	5	0.00405515
P28	GO:0043306	positive regulation of mast cell degranulation	5/1233	25/28943	0.00362713	0.0230285	0.015275	Il13/Stxbp1/Crhr1/Syk/Adora3	5	0.00405515
P28	GO:1900543	negative regulation of purine nucleotide metabolic process	5/1233	25/28943	0.00362713	0.0230285	0.015275	Hpca/Fis1/Rd3/Ddit4/Ier3	5	0.00405515
P28	GO:1903206	negative regulation of hydrogen peroxide-induced cell death	5/1233	25/28943	0.00362713	0.0230285	0.015275	Ngb/Il10/Gpr37l1/Nr4a3/Pink1	5	0.00405515
P28	GO:0006874	cellular calcium ion homeostasis	23/1233	292/28943	0.00362985	0.0230285	0.015275	Casq2/Tmem38b/Il13/Slc24a5/Myh7b/Stim2/Fis1/Snca/Calm3/Atp2a1/Akap6/Scgn/Vdr/Ntsr1/Asph/Edn2/Hcrtr1/Selenon/Clstn1/Trpv4/P2rx7/Bbc3/Calb2	23	0.0186537
P28	GO:0048168	regulation of neuronal synaptic plasticity	9/1233	73/28943	0.0037629	0.0237657	0.0157639	Shisa6/Snca/Rab11a/Shisa8/Mylk2/Ephb2/Arc/Egr1/Camk2a	9	0.00729927
P28	GO:0032092	positive regulation of protein binding	11/1233	101/28943	0.00383667	0.0240417	0.0159471	Plcl1/Mapre3/Wnt3a/Bmp4/Blk/Stk3/Tiam1/Mmp9/Add1/Hspa4/Csf3	11	0.00892133
P28	GO:0003401	axis elongation	6/1233	36/28943	0.00384071	0.0240417	0.0159471	Sfrp5/Tfap2c/Zfp568/Wnt3a/Bmp4/Spry2	6	0.00486618
P28	GO:0009154	purine ribonucleotide catabolic process	6/1233	36/28943	0.00384071	0.0240417	0.0159471	Nt5c1a/Nt5e/Fitm2/Ampd3/Pde4a/Pde9a	6	0.00486618
P28	GO:0034122	negative regulation of toll-like receptor signaling pathway	6/1233	36/28943	0.00384071	0.0240417	0.0159471	Rab7b/Gramd4/Pdpk1/Dab2ip/Nr1d1/Trem2	6	0.00486618
P28	GO:0035590	purinergic nucleotide receptor signaling pathway	4/1233	16/28943	0.00395431	0.0244543	0.0162207	Gnai2/Adora1/Adora3/P2rx7	4	0.00324412
P28	GO:0072109	glomerular mesangium development	4/1233	16/28943	0.00395431	0.0244543	0.0162207	Il6ra/Notch1/Bmp4/Egr1	4	0.00324412
P28	GO:1901163	regulation of trophoblast cell migration	4/1233	16/28943	0.00395431	0.0244543	0.0162207	Vegfa/Nodal/Ago2/Acvr1b	4	0.00324412
P28	GO:1903818	positive regulation of voltage-gated potassium channel activity	4/1233	16/28943	0.00395431	0.0244543	0.0162207	Akap7/Akap6/Kcnc1/Trem2	4	0.00324412
P28	GO:0007589	body fluid secretion	12/1233	116/28943	0.00396095	0.0244685	0.0162301	Celsr2/Aqp1/Slc4a5/Alox12b/Tac4/Vdr/Vegfa/Adora1/Adora3/Cckar/Ddr1/Adrb1	12	0.00973236
P28	GO:0032873	negative regulation of stress-activated MAPK cascade	7/1233	48/28943	0.00399903	0.0246229	0.0163325	Sfrp5/Hipk3/Dusp10/Dusp16/Dlg1/Trem2/Gstp2	7	0.00567721
P28	GO:0071385	cellular response to glucocorticoid stimulus	7/1233	48/28943	0.00399903	0.0246229	0.0163325	Fam107a/Rest/Aqp1/Bmp4/Sstr5/Ddit4/Jak2	7	0.00567721
P28	GO:0042491	inner ear auditory receptor cell differentiation	8/1233	61/28943	0.00420813	0.0257697	0.0170932	Alg10b/Notch1/Rest/Ripor2/Bmp4/Whrn/Hes5/Dll1	8	0.00648824
P28	GO:0046470	phosphatidylcholine metabolic process	8/1233	61/28943	0.00420813	0.0257697	0.0170932	Pla2g5/Scarb1/Dhrs7b/Lpcat1/Acsl3/Pla2g2d/Pla2g1b/Lipc	8	0.00648824
P28	GO:0072593	reactive oxygen species metabolic process	20/1233	245/28943	0.00432082	0.0263204	0.0174585	Esr2/Drd5/Snca/Hk2/Ucp1/Gnai2/Il22/Vdac1/Pxdn/Syk/Ncf4/Prdx6/Sesn2/Pink1/Nos3/P2rx7/Tyrobp/Ddit4/Ier3/Vav1	20	0.0162206
P28	GO:0045684	positive regulation of epidermis development	5/1233	26/28943	0.0043354	0.0263204	0.0174585	Krt10/Notch1/Bmp4/Vdr/Krt2	5	0.00405515
P28	GO:0003203	endocardial cushion morphogenesis	6/1233	37/28943	0.00442167	0.0265866	0.0176351	Notch1/Tgfbr1/Cplane2/Heyl/Nos3/Acvrl1	6	0.00486618
P28	GO:0006884	cell volume homeostasis	6/1233	37/28943	0.00442167	0.0265866	0.0176351	Slc6a12/Aqp1/Add1/P2rx7/Aqp2/Slc12a8	6	0.00486618
P28	GO:0021591	ventricular system development	6/1233	37/28943	0.00442167	0.0265866	0.0176351	Anp32b/Celsr2/Aqp1/Numb/Tsku/Wdr89	6	0.00486618
P28	GO:0021510	spinal cord development	11/1233	103/28943	0.00445983	0.0267875	0.0177683	Cln8/Olig3/Rfx4/Wnt3a/Sox12/Dctn1/Gdpd5/Isl2/Sox4/Dll1/Vit	11	0.00892133
P28	GO:0010718	positive regulation of epithelial to mesenchymal transition	7/1233	49/28943	0.00449733	0.0268896	0.017836	Notch1/Tgfbr1/Pdpn/Bmp4/Crb2/Col1a1/Axin2	7	0.00567721
P28	GO:0035307	positive regulation of protein dephosphorylation	7/1233	49/28943	0.00449733	0.0268896	0.017836	Dlc1/Calm3/Smpd1/Ppp1r12a/Adora1/Pink1/Jak2	7	0.00567721
P28	GO:0070232	regulation of T cell apoptotic process	7/1233	49/28943	0.00449733	0.0268896	0.017836	Gpam/Siglec1/Fadd/Bmp4/P2rx7/Bbc3/Bcl3	7	0.00567721
P28	GO:0007218	neuropeptide signaling pathway	10/1233	89/28943	0.00457016	0.0271609	0.018016	Glra1/Crhr1/Uts2r/Pomc/Sstr3/Sstr5/Ecel1/Ntsr1/Hcrtr1/Galp	10	0.0081103
P28	GO:0002011	morphogenesis of an epithelial sheet	8/1233	62/28943	0.00465503	0.0275492	0.0182736	Notch1/Phactr4/Pdpn/Zfp568/Plet1/Dag1/Acvrl1/Ddr1	8	0.00648824
P28	GO:0032653	regulation of interleukin-10 production	8/1233	62/28943	0.00465503	0.0275492	0.0182736	Il13/Pdcd1lg2/Syk/Prkcz/Bcl3/Tyrobp/Dll1/Trem2	8	0.00648824
P28	GO:0042596	fear response	8/1233	62/28943	0.00465503	0.0275492	0.0182736	Cck/Esr2/Vdac1/Crhr1/Pde8b/Ephb2/Adra2a/Adrb1	8	0.00648824
P28	GO:0055013	cardiac muscle cell development	11/1233	104/28943	0.00480018	0.028319	0.0187842	Fhl2/Myo18b/Myl2/Akap6/Asb2/Bmp4/Pi16/Vegfa/Lmna/Slc25a4/Adrb1	11	0.00892133
P28	GO:0045666	positive regulation of neuron differentiation	12/1233	119/28943	0.0048682	0.0286305	0.0189908	Gprc5b/Dnmt3b/Phox2b/Rest/Bmp4/Heyl/Adra2c/Gdpd5/Cdon/Bnip2/Timp2/Tcf4	12	0.00973236
P28	GO:0046847	filopodium assembly	9/1233	76/28943	0.00493237	0.0288546	0.0191394	Fgd3/Tgfbr1/Ripor2/Ephb2/Espn/Ppp1r9b/Pik3r1/Fgd2/Fgd1	9	0.00729927
P28	GO:0045598	regulation of fat cell differentiation	14/1233	150/28943	0.00497191	0.0288546	0.0191394	E2f1/Runx1t1/Tph1/Wnt3a/Stk3/Vegfa/Dusp10/Trpv4/Arntl/Nr1d1/Axin2/Axin1/Zbtb7c/Ffar4	14	0.0113544
P28	GO:0003334	keratinocyte development	4/1233	17/28943	0.0049985	0.0288546	0.0191394	Krt10/Tfap2c/Cdsn/Krt2	4	0.00324412
P28	GO:0006704	glucocorticoid biosynthetic process	4/1233	17/28943	0.0049985	0.0288546	0.0191394	Atp1a1/Rest/Dkk3/Cacna1h	4	0.00324412
P28	GO:0031280	negative regulation of cyclase activity	4/1233	17/28943	0.0049985	0.0288546	0.0191394	Hpca/Akap6/Rd3/Akap5	4	0.00324412
P28	GO:0031958	corticosteroid receptor signaling pathway	4/1233	17/28943	0.0049985	0.0288546	0.0191394	Ywhah/Arntl/Nedd4/Jak2	4	0.00324412
P28	GO:0035337	fatty-acyl-CoA metabolic process	4/1233	17/28943	0.0049985	0.0288546	0.0191394	Hsd17b4/Acsl3/Fitm2/Far1	4	0.00324412
P28	GO:0035795	negative regulation of mitochondrial membrane permeability	4/1233	17/28943	0.0049985	0.0288546	0.0191394	Hk2/Slc25a4/Gclc/Ier3	4	0.00324412
P28	GO:0051127	positive regulation of actin nucleation	4/1233	17/28943	0.0049985	0.0288546	0.0191394	Fchsd2/Gsn/Fmn1/Wasf3	4	0.00324412
P28	GO:0051895	negative regulation of focal adhesion assembly	4/1233	17/28943	0.0049985	0.0288546	0.0191394	Fam107a/Dlc1/Src/Acvrl1	4	0.00324412
P28	GO:1904355	positive regulation of telomere capping	4/1233	17/28943	0.0049985	0.0288546	0.0191394	Tnks2/Nek2/Mapk3/Aurkb	4	0.00324412
P28	GO:2000047	regulation of cell-cell adhesion mediated by cadherin	4/1233	17/28943	0.0049985	0.0288546	0.0191394	Notch1/Wnt3a/Vegfa/Epcam	4	0.00324412
P28	GO:0006998	nuclear envelope organization	7/1233	50/28943	0.00504105	0.0288546	0.0191394	Chmp4c/Nup93/Reep4/Lmna/Dctn1/Ndel1/Lemd2	7	0.00567721
P28	GO:0045663	positive regulation of myoblast differentiation	7/1233	50/28943	0.00504105	0.0288546	0.0191394	Actl6a/Brd7/Ripor2/Cdon/Dpf3/Sox4/Pik3r1	7	0.00567721
P28	GO:1901021	positive regulation of calcium ion transmembrane transporter activity	7/1233	50/28943	0.00504105	0.0288546	0.0191394	Stim2/Calm3/Akap6/Bmp4/Asph/Stac3/Akap5	7	0.00567721
P28	GO:1902743	regulation of lamellipodium organization	7/1233	50/28943	0.00504105	0.0288546	0.0191394	Src/Epha2/Pdpn/Aqp1/Kank1/Pik3r1/Fer	7	0.00567721
P28	GO:0070328	triglyceride homeostasis	6/1233	38/28943	0.0050649	0.0288546	0.0191394	Scarb1/Adora1/Fitm2/Sesn2/Lipc/Gpihbp1	6	0.00486618
P28	GO:0072210	metanephric nephron development	6/1233	38/28943	0.0050649	0.0288546	0.0191394	Aqp1/Bmp4/Six2/Fmn1/Hes5/Egr1	6	0.00486618
P28	GO:0090090	negative regulation of canonical Wnt signaling pathway	13/1233	135/28943	0.00512976	0.0290041	0.0192386	Shisa6/Notum/Sfrp5/Notch1/Dkk3/Stk3/Dab2ip/Tmem131l/Mesp1/Axin2/Amer2/Axin1/Egr1	13	0.0105434
P28	GO:0031338	regulation of vesicle fusion	5/1233	27/28943	0.0051369	0.0290041	0.0192386	Syt1/Sphk1/Cplx2/Stxbp1/Snca	5	0.00405515
P28	GO:0034369	plasma lipoprotein particle remodeling	5/1233	27/28943	0.0051369	0.0290041	0.0192386	Pla2g5/Scarb1/Pltp/Lipc/Gpihbp1	5	0.00405515
P28	GO:0036342	post-anal tail morphogenesis	5/1233	27/28943	0.0051369	0.0290041	0.0192386	Sfrp5/Epha2/Wnt3a/Hes7/Axin1	5	0.00405515
P28	GO:0045187	regulation of circadian sleep/wake cycle, sleep	5/1233	27/28943	0.0051369	0.0290041	0.0192386	Ptgds/Csf2/Uts2r/Adora1/Adrb1	5	0.00405515
P28	GO:0046888	negative regulation of hormone secretion	10/1233	91/28943	0.00535402	0.0301665	0.0200097	Inhbb/Rest/Nos1/Rab11fip5/Tacr2/Pde8b/Adora1/Edn2/Ffar4/Adra2a	10	0.0081103
P28	GO:0007632	visual behavior	9/1233	77/28943	0.00537911	0.0302173	0.0200433	Braf/Cck/Slc1a2/Drd5/Atp1a3/Ppp1r1b/Crhr1/Pde8b/Opn4	9	0.00729927
P28	GO:0048146	positive regulation of fibroblast proliferation	9/1233	77/28943	0.00537911	0.0302173	0.0200433	Sphk1/E2f1/Gas6/Il13/Aqp1/Ctc1/Uts2r/Fbln1/Pla2g1b	9	0.00729927
P28	GO:0032868	response to insulin	20/1233	250/28943	0.00539629	0.0302837	0.0200874	Ptprf/Gpam/Pklr/Slc2a1/Inhbb/Src/Bcar1/Gnai2/Kank1/Pcsk9/Sesn2/Prkcz/Trpv4/Meak7/Ndel1/Vamp2/Pik3r1/Sp1/Fer/Egr1	20	0.0162206
P28	GO:0010948	negative regulation of cell cycle process	23/1233	302/28943	0.00544662	0.0305357	0.0202546	Clspn/Brd7/Ctdsp2/Fam107a/E2f1/Chmp4c/Plk3/Nanos2/Rps27l/Bmp4/Prpf19/Eef1aknmt/Sde2/Nek2/Dab2ip/Mos/Apbb2/Apbb1/Aurkb/Haspin/Ppp2r5c/Dlg1/Ier3	23	0.0186537
P28	GO:0045732	positive regulation of protein catabolic process	17/1233	200/28943	0.00546496	0.0306081	0.0203026	Plk3/Lpcat1/Trib1/Ndfip1/Dab2ip/Pcsk9/Nedd4/Gclc/Axin2/Hsp90aa1/Mylip/Rnf144b/Cdc20b/Axin1/Ier3/Trem2/Adra2a	17	0.0137875
P28	GO:0022600	digestive system process	12/1233	121/28943	0.00556001	0.031048	0.0205944	Chrm5/Scarb1/Aqp1/Ireb2/Tac4/Vdr/Tff2/Tjp2/Cckar/Enpp7/Tff3/Adrb1	12	0.00973236
P28	GO:0046474	glycerophospholipid biosynthetic process	15/1233	168/28943	0.0056145	0.0312805	0.0207486	Pik3c2b/Tmem150a/Gpam/Efr3b/Dgkg/Pla2g5/Dhrs7b/Lpcat1/Acsl3/Dgkd/Hdhd5/Far1/Ip6k2/Ttc7b/Pik3r1	15	0.0121655
P28	GO:0006473	protein acetylation	19/1233	234/28943	0.0056294	0.0312805	0.0207486	Actl6a/Dr1/Brd7/Sphk1/Arid5a/Gtf2b/Nos1/Snca/Nat8/Kat6a/Jade2/Naa20/Mrgbp/Sdr16c5/Apbb1/Arntl/Mapk3/Msl1/Sox4	19	0.0154096
P28	GO:0046456	icosanoid biosynthetic process	7/1233	51/28943	0.00563271	0.0312805	0.0207486	Ptgds/Sphk1/Pla2g5/Syk/Edn2/Prxl2b/Alox5ap	7	0.00567721
P28	GO:0001954	positive regulation of cell-matrix adhesion	8/1233	64/28943	0.00565711	0.0312805	0.0207486	Csf1/Dag1/Lims1/Ninj1/Vegfa/Fmn1/Prkcz/Cdh13	8	0.00648824
P28	GO:0071260	cellular response to mechanical stimulus	8/1233	64/28943	0.00565711	0.0312805	0.0207486	Atp1a1/Nos1/Aqp1/Dag1/Ripor2/Nos3/Tmem150c/Col1a1	8	0.00648824
P28	GO:0002705	positive regulation of leukocyte mediated immunity	16/1233	185/28943	0.00586171	0.0322223	0.0213733	Clnk/C3/Arid5a/Fadd/Nlrp3/Tnfsfm13/Pomc/Rsad2/Kmt5b/Prkcz/P2rx7/Tyrobp/Hpx/Scimp/Trem2/Vav1	16	0.0129765
P28	GO:0021782	glial cell development	12/1233	122/28943	0.00593401	0.032588	0.0216158	Lamc3/Hdac11/Dag1/Cspg5/C1qa/Hes5/Ski/Wasf3/Nr1d1/Sox4/Dll1/Trem2	12	0.00973236
P28	GO:0002089	lens morphogenesis in camera-type eye	5/1233	28/28943	0.00603784	0.0328384	0.0217819	Tdrd7/Epha2/Bmp4/Ski/Meis1	5	0.00405515
P28	GO:0032148	activation of protein kinase B activity	5/1233	28/28943	0.00603784	0.0328384	0.0217819	Gas6/Src/Prkcz/Adra2c/Adra2a	5	0.00405515
P28	GO:0045822	negative regulation of heart contraction	5/1233	28/28943	0.00603784	0.0328384	0.0217819	Atp1a1/Nos1/Adora1/Pik3r1/Jak2	5	0.00405515
P28	GO:0032680	regulation of tumor necrosis factor production	16/1233	186/28943	0.00616726	0.0333563	0.0221255	Gas6/Arid5a/Cd2/Spon2/Fadd/Pomc/Syk/Il10/C1qtnf4/Ephb2/Bcl3/Tyrobp/Pik3r1/Trem2/Gstp2/Jak2	16	0.0129765
P28	GO:0003128	heart field specification	4/1233	18/28943	0.00621257	0.0333563	0.0221255	Wnt3a/Bmp4/Mesp1/Axin2	4	0.00324412
P28	GO:0019755	one-carbon compound transport	4/1233	18/28943	0.00621257	0.0333563	0.0221255	Slc14a2/Aqp3/Aqp1/Aqp6	4	0.00324412
P28	GO:0035633	maintenance of blood-brain barrier	4/1233	18/28943	0.00621257	0.0333563	0.0221255	Vegfa/Tjp2/Sh3gl2/Mbp	4	0.00324412
P28	GO:0045956	positive regulation of calcium ion-dependent exocytosis	4/1233	18/28943	0.00621257	0.0333563	0.0221255	Syt1/Stxbp1/Cacna1i/Cacna1h	4	0.00324412
P28	GO:0048715	negative regulation of oligodendrocyte differentiation	4/1233	18/28943	0.00621257	0.0333563	0.0221255	Notch1/Bmp4/Dusp10/Hes5	4	0.00324412
P28	GO:0070102	interleukin-6-mediated signaling pathway	4/1233	18/28943	0.00621257	0.0333563	0.0221255	Il6ra/Src/C1qtnf4/Fer	4	0.00324412
P28	GO:0071280	cellular response to copper ion	4/1233	18/28943	0.00621257	0.0333563	0.0221255	Aqp1/Snca/Mt2/Aqp2	4	0.00324412
P28	GO:0098814	spontaneous synaptic transmission	4/1233	18/28943	0.00621257	0.0333563	0.0221255	Syt1/Nsg1/Rph3a/Rph3al	4	0.00324412
P28	GO:0048814	regulation of dendrite morphogenesis	10/1233	93/28943	0.00623927	0.0333866	0.0221456	Id1/Ptprf/Ywhah/Eef2k/Lzts1/Numb/Myo5b/Ephb2/Nedd4/Akap5	10	0.0081103
P28	GO:0043268	positive regulation of potassium ion transport	7/1233	52/28943	0.0062748	0.0335131	0.0222295	Akap7/Wnk2/Akap6/Adora1/Kcnc1/Dlg1/Trem2	7	0.00567721
P28	GO:0031334	positive regulation of protein-containing complex assembly	17/1233	203/28943	0.00632355	0.033668	0.0223322	Cck/Src/Snca/Fchsd2/Csf2/Syk/Vegfa/Cdc42ep3/Dab2ip/Fmn1/Bmf/Dctn1/Bbc3/Csf3/Hsp90aa1/Dlg1/Fer	17	0.0137875
P28	GO:0048771	tissue remodeling	17/1233	203/28943	0.00632355	0.033668	0.0223322	Igfbp5/Csk/Src/Ctss/Epha2/Tph1/Trf/Syk/Vdr/Vegfa/Mmp9/Nos3/P2rx7/Mmp2/Acvrl1/Epas1/Siglec15	17	0.0137875
P28	GO:0060419	heart growth	12/1233	123/28943	0.00632766	0.033668	0.0223322	Notch1/Tgfbr1/Akap6/Pi16/Rxra/Mesp1/Slc25a4/Ncam1/Dusp6/Meis1/Heg1/Adrb1	12	0.00973236
P28	GO:1902414	protein localization to cell junction	12/1233	123/28943	0.00632766	0.033668	0.0223322	Nsg1/Rab11a/Dag1/Tjp2/Lgi1/Clstn1/Prkcz/Actn4/Vamp2/Dlg1/Heg1/Camk2a	12	0.00973236
P28	GO:0090263	positive regulation of canonical Wnt signaling pathway	11/1233	108/28943	0.00637233	0.0338099	0.0224264	Gprc5b/Wnk2/Src/Usp34/Wnt3a/Kank1/Tnks2/Sulf2/Arntl/Col1a1/Sox4	11	0.00892133
P28	GO:1904063	negative regulation of cation transmembrane transport	11/1233	108/28943	0.00637233	0.0338099	0.0224264	Casq2/Gem/Slc6a9/Nos1/Calm3/Vdac1/Mmp9/Ntsr1/Pcsk9/Ephb2/Nedd4	11	0.00892133
P28	GO:0022409	positive regulation of cell-cell adhesion	24/1233	324/28943	0.00643624	0.0340849	0.0226088	Actl6a/Brd7/Cd276/Gpam/Il6ra/Pdcd1lg2/Pdpn/Fadd/Fcho1/Wnt3a/Nlrp3/Syk/Egr3/Runx1/Dusp10/Sox12/Shb/Nr4a3/Tnfrsf14/Prkcz/Nodal/Hsp90aa1/Sox4/Jak2	24	0.0194647
P28	GO:0048608	reproductive structure development	24/1233	324/28943	0.00643624	0.0340849	0.0226088	Cdkn1c/Ccdc182/C3/Esr2/Notch1/Src/Tgfbr1/Nobox/Ybx3/Tex15/Nefh/Bmp4/Runx1/Vegfa/Hsd17b4/Kdm5b/Rxra/Sohlh2/Edn2/Nos3/Mmp2/Arid5b/Tex19.1/Dlg1	24	0.0194647
P28	GO:0032633	interleukin-4 production	6/1233	40/28943	0.00655314	0.0344452	0.0228478	Notch1/Nlrp3/Syk/Ndfip1/Prkcz/Zg16	6	0.00486618
P28	GO:0033144	negative regulation of intracellular steroid hormone receptor signaling pathway	6/1233	40/28943	0.00655314	0.0344452	0.0228478	Esr2/Lbh/Heyl/Arntl/Nodal/Zfp366	6	0.00486618
P28	GO:0098703	calcium ion import across plasma membrane	6/1233	40/28943	0.00655314	0.0344452	0.0228478	Trpv3/Cacna1b/Trpv4/Trpv6/Akap5/Adrb1	6	0.00486618
P28	GO:0048469	cell maturation	18/1233	221/28943	0.00670681	0.0352201	0.0233618	Tdrd7/Cdkn1c/C3/Esr2/Nfasc/Bhlha15/Runx1/Vegfa/Epb42/Shb/C1qa/Hes5/Srrm4/Klf2/Akap5/Tcp11/Washc1/Epas1	18	0.0145985
P28	GO:0032410	negative regulation of transporter activity	10/1233	94/28943	0.00672253	0.0352371	0.023373	Casq2/Gem/Slc6a9/Snca/Calm3/Ndfip1/Mmp9/Pcsk9/Ephb2/Nedd4	10	0.0081103
P28	GO:0032963	collagen metabolic process	12/1233	124/28943	0.00674166	0.0352718	0.023396	Id1/Il6ra/Ctss/Mmp17/Serpinh1/Mfap4/Bmp4/Mmp9/P2rx7/Mmp2/Col1a1/Ctsb	12	0.00973236
P28	GO:0043523	regulation of neuron apoptotic process	22/1233	290/28943	0.00675406	0.0353039	0.0234173	Ptprf/Braf/Cln8/Esr2/Stxbp1/Nos1/Fis1/Snca/Faim2/Pdpk1/Vegfa/Il10/Btg2/Nr4a3/Pcsk9/Pink1/Bbc3/Tyrobp/Gclc/Trem2/Egr1/Jak2	22	0.0178427
P28	GO:0006081	cellular aldehyde metabolic process	8/1233	66/28943	0.00681549	0.0354304	0.0235012	Abca4/Rest/Idh2/Dkk3/Gatd1/Cacna1h/Sdr16c5/Akr1a1	8	0.00648824
P28	GO:0110148	biomineralization	16/1233	188/28943	0.00681693	0.0354304	0.0235012	Tmem38b/Cd276/Notum/Gas6/Ucma/Notch1/Nt5e/Bmp4/Vdr/Adora1/Rxra/Cer1/Nos3/P2rx7/Col1a1/Axin2	16	0.0129765
P28	GO:0030516	regulation of axon extension	11/1233	109/28943	0.00682223	0.0354304	0.0235012	Ntn1/Wnt3a/Vegfa/Sema6b/Myo5b/Tnr/Macf1/Rufy3/Sema3b/Sema3f/Ndel1	11	0.00892133
P28	GO:0042310	vasoconstriction	11/1233	109/28943	0.00682223	0.0354304	0.0235012	Htr1d/Drd5/Nos1/Slc6a4/Uts2r/Edn2/Adra2c/Kcna5/Mmp2/Dusp5/Adra2a	11	0.00892133
P28	GO:0043255	regulation of carbohydrate biosynthetic process	11/1233	109/28943	0.00682223	0.0354304	0.0235012	Ppp1cb/Ppp1r3a/Adcyap1r1/Snca/Nnmt/Ppp1r3g/Ppp1r3c/Ntsr1/Sesn2/Gfpt1/Zfp692	11	0.00892133
P28	GO:0060349	bone morphogenesis	11/1233	109/28943	0.00682223	0.0354304	0.0235012	Dhrs3/Mef2d/Serpinh1/Tmem107/Bmp4/Cdx1/Cer1/Ski/Trpv4/Col1a1/Axin2	11	0.00892133
P28	GO:0009299	mRNA transcription	7/1233	53/28943	0.00696984	0.0358572	0.0237844	Thrb/Hipk3/Vdr/Rxra/Ncbp3/Sp1/Epas1	7	0.00567721
P28	GO:0031103	axon regeneration	7/1233	53/28943	0.00696984	0.0358572	0.0237844	Ptprf/Braf/Nefh/Tnr/Mmp2/Ndel1/Jak2	7	0.00567721
P28	GO:0043392	negative regulation of DNA binding	7/1233	53/28943	0.00696984	0.0358572	0.0237844	Id1/E2f1/Rest/Nek2/Hspa4/Ankrd33/Jak2	7	0.00567721
P28	GO:0045124	regulation of bone resorption	7/1233	53/28943	0.00696984	0.0358572	0.0237844	Csk/Src/Trf/Syk/Vegfa/P2rx7/Siglec15	7	0.00567721
P28	GO:0051954	positive regulation of amine transport	7/1233	53/28943	0.00696984	0.0358572	0.0237844	Cck/Syt1/Stxbp1/Tacr2/Ntsr1/Pink1/P2rx7	7	0.00567721
P28	GO:0060412	ventricular septum morphogenesis	7/1233	53/28943	0.00696984	0.0358572	0.0237844	Notch1/Tgfbr1/Bmp4/Heyl/Nos3/Sox4/Nfatc1	7	0.00567721
P28	GO:0007274	neuromuscular synaptic transmission	5/1233	29/28943	0.00704429	0.0358572	0.0237844	Stxbp1/Fchsd2/Egr3/Mylk2/Stac3	5	0.00405515
P28	GO:0042659	regulation of cell fate specification	5/1233	29/28943	0.00704429	0.0358572	0.0237844	Wnt3a/Chd3/Chd4/Mesp1/Gatad2a	5	0.00405515
P28	GO:0046471	phosphatidylglycerol metabolic process	5/1233	29/28943	0.00704429	0.0358572	0.0237844	Gpam/Pla2g5/Lclat1/Pla2g2d/Pla2g1b	5	0.00405515
P28	GO:0048384	retinoic acid receptor signaling pathway	5/1233	29/28943	0.00704429	0.0358572	0.0237844	Dhrs3/Rxra/Actn4/Zfp536/Klf2	5	0.00405515
P28	GO:0070076	histone lysine demethylation	5/1233	29/28943	0.00704429	0.0358572	0.0237844	Kdm5b/Kdm4c/Kdm8/Kdm6b/Phf2	5	0.00405515
P28	GO:1900027	regulation of ruffle assembly	5/1233	29/28943	0.00704429	0.0358572	0.0237844	Rhog/Cobl/Kank1/Eps8/Ndel1	5	0.00405515
P28	GO:1900745	positive regulation of p38MAPK cascade	5/1233	29/28943	0.00704429	0.0358572	0.0237844	Sphk1/Gadd45b/Bmp4/Vegfa/Pja2	5	0.00405515
P28	GO:0045582	positive regulation of T cell differentiation	12/1233	125/28943	0.00717671	0.0364326	0.024166	Actl6a/Brd7/Nlrp3/Syk/Egr3/Runx1/Dusp10/Sox12/Shb/Prkcz/Hsp90aa1/Sox4	12	0.00973236
P28	GO:0002791	regulation of peptide secretion	19/1233	240/28943	0.00732617	0.0368973	0.0244743	Camk2n1/Inhbb/Rest/Nos1/Gpr27/Ano1/Pde8b/Blk/Sstr5/Adora1/Myt1/Cckar/Arntl/Rph3al/Nr1d1/Sox4/Jak2/Ffar4/Adra2a	19	0.0154096
P28	GO:0010613	positive regulation of cardiac muscle hypertrophy	6/1233	41/28943	0.00740564	0.0368973	0.0244743	Ece1/Akap6/Nr4a3/Slc25a4/Pde9a/Adrb1	6	0.00486618
P28	GO:0032689	negative regulation of interferon-gamma production	6/1233	41/28943	0.00740564	0.0368973	0.0244743	Cd276/Gas6/Pdcd1lg2/Laptm5/Il10/Zfp683	6	0.00486618
P28	GO:0060325	face morphogenesis	6/1233	41/28943	0.00740564	0.0368973	0.0244743	Kat6a/Asph/Ski/Mmp2/Arid5b/Col1a1	6	0.00486618
P28	GO:0048008	platelet-derived growth factor receptor signaling pathway	8/1233	67/28943	0.0074578	0.0370917	0.0246032	Src/Snca/Bcar1/Vegfa/Nr4a3/Arid5b/Fer/Jak2	8	0.00648824
P28	GO:0007568	aging	9/1233	81/28943	0.00748612	0.0371998	0.0246749	Cdkn1c/Gna11/Slc1a2/Ctc1/Mmp9/C1qa/Mapk3/Mmp2/Ncam1	9	0.00729927
P28	GO:0021930	cerebellar granule cell precursor proliferation	4/1233	19/28943	0.00760755	0.0376373	0.0249651	Rere/Zfp423/Slc6a4/Gpr37l1	4	0.00324412
P28	GO:0051350	negative regulation of lyase activity	4/1233	19/28943	0.00760755	0.0376373	0.0249651	Hpca/Akap6/Rd3/Akap5	4	0.00324412
P28	GO:0060081	membrane hyperpolarization	4/1233	19/28943	0.00760755	0.0376373	0.0249651	Kcnq2/Atp1a1/Prkcz/Kcna5	4	0.00324412
P28	GO:0106070	regulation of adenylate cyclase-activating G protein-coupled receptor signaling pathway	4/1233	19/28943	0.00760755	0.0376373	0.0249651	Nos1/Gnai2/Pde4a/Adrb1	4	0.00324412
P28	GO:0045930	negative regulation of mitotic cell cycle	19/1233	241/28943	0.00764558	0.0377593	0.025046	Clspn/Cdkn1c/Brd7/Ctdsp2/Fam107a/Chmp4c/Plk3/Rps27l/Bmp4/Btg1b/Btg1c/Btg2/Sde2/Aurkb/Haspin/Timp2/Ppp2r5c/Dlg1/Ier3	19	0.0154096
P28	GO:0070555	response to interleukin-1	10/1233	96/28943	0.00777568	0.0383012	0.0254054	Ccl17/Src/Snca/Smpd1/Tollip/Dab2ip/Mapk3/Usp10/Nr1d1/Egr1	10	0.0081103
P28	GO:0009799	specification of symmetry	13/1233	142/28943	0.00778478	0.0383022	0.0254061	Notch1/Wnt3a/Tmem107/Mks1/Asb2/Bmp4/Cer1/Mesp1/Pskh1/Nodal/Ap1b1/Dll1/Mib1	13	0.0105434
P28	GO:0014897	striated muscle hypertrophy	11/1233	111/28943	0.00779626	0.0383022	0.0254061	Igfbp5/Notch1/Ece1/Akap6/Pi16/Lmna/Nr4a3/Slc25a4/Myh7/Pde9a/Adrb1	11	0.00892133
P28	GO:0001935	endothelial cell proliferation	16/1233	191/28943	0.00789359	0.0387129	0.0256786	Atoh8/Tgfbr1/Epha2/Scarb1/Bmp4/Egr3/Vegfa/Il10/Cdh13/Sparc/Vash1/Gdf2/Acvrl1/Nr4a1/Sp1/Dlg1	16	0.0129765
P28	GO:0050796	regulation of insulin secretion	16/1233	191/28943	0.00789359	0.0387129	0.0256786	Camk2n1/Inhbb/Rest/Nos1/Gpr27/Ano1/Pde8b/Blk/Sstr5/Myt1/Arntl/Rph3al/Nr1d1/Sox4/Jak2/Adra2a	16	0.0129765
P28	GO:0072522	purine-containing compound biosynthetic process	18/1233	225/28943	0.00801753	0.0392525	0.0260365	Impdh1/Pklr/Hpca/Nos1/Snca/Nt5e/Adcy1/Ndufv2/Rd3/Nos3/Pgm2/Ampd3/Adcy6/Ndufb4/Guca1b/Trem2/Ndufv1/Ak3	18	0.0145985
P28	GO:0050709	negative regulation of protein secretion	9/1233	82/28943	0.00809972	0.0394133	0.0261432	Rhbdf2/Inhbb/Rest/Nos1/Rab11fip5/Idh2/Rsad2/Pde8b/Adra2a	9	0.00729927
P28	GO:0061371	determination of heart left/right asymmetry	8/1233	68/28943	0.00814462	0.0394133	0.0261432	Notch1/Wnt3a/Asb2/Cer1/Mesp1/Nodal/Dll1/Mib1	8	0.00648824
P28	GO:0005979	regulation of glycogen biosynthetic process	5/1233	30/28943	0.00816219	0.0394133	0.0261432	Ppp1cb/Ppp1r3a/Ppp1r3g/Ppp1r3c/Gfpt1	5	0.00405515
P28	GO:0043950	positive regulation of cAMP-mediated signaling	5/1233	30/28943	0.00816219	0.0394133	0.0261432	Ece1/Adcyap1r1/Crhr1/Pomc/Ffar4	5	0.00405515
P28	GO:0045762	positive regulation of adenylate cyclase activity	5/1233	30/28943	0.00816219	0.0394133	0.0261432	Hpca/Adcy1/Timp2/Akap5/Adrb1	5	0.00405515
P28	GO:0090200	positive regulation of release of cytochrome c from mitochondria	5/1233	30/28943	0.00816219	0.0394133	0.0261432	Pdcd5/Bmf/Mmp9/Pink1/Bbc3	5	0.00405515
P28	GO:1900273	positive regulation of long-term synaptic potentiation	5/1233	30/28943	0.00816219	0.0394133	0.0261432	Nos1/Adcy1/Ephb2/Akap5/Adrb1	5	0.00405515
P28	GO:0008360	regulation of cell shape	14/1233	159/28943	0.00822159	0.0396662	0.0263109	Rhog/Parvb/Dlc1/Pdpn/Fmnl1/Vegfa/Cdc42ep3/Epb42/Wasf3/Eps8/Rhobtb2/Dlg1/Dnmbp/Fgd1	14	0.0113544
P28	GO:0001843	neural tube closure	11/1233	112/28943	0.00832213	0.0400095	0.0265386	Sfrp5/Enah/Dlc1/Spint1/Phactr4/St14/Cobl/Mks1/Bmp4/Ski/Gatad2a	11	0.00892133
P28	GO:0030301	cholesterol transport	11/1233	112/28943	0.00832213	0.0400095	0.0265386	Scarb1/Furin/Pltp/Osbpl2/Ttc39b/Pcsk9/Tsku/Lipc/Enpp7/Trem2/Washc1	11	0.00892133
P28	GO:0001706	endoderm formation	6/1233	42/28943	0.00833531	0.0400095	0.0265386	Tnrc6c/Sox7/Mesp1/Dusp4/Nodal/Dusp5	6	0.00486618
P28	GO:0061081	positive regulation of myeloid leukocyte cytokine production involved in immune response	6/1233	42/28943	0.00833531	0.0400095	0.0265386	Gprc5b/Laptm5/Spon2/Syk/Nr4a3/P2rx7	6	0.00486618
P28	GO:0010594	regulation of endothelial cell migration	15/1233	176/28943	0.00851322	0.040765	0.0270397	Angpt4/Atoh8/Notch1/Epha2/Bcar1/Bmp4/Pdpk1/Vegfa/Dab2ip/Nos3/Sparc/Vash1/Gdf2/Acvrl1/Sp1	15	0.0121655
P28	GO:0019228	neuronal action potential	7/1233	55/28943	0.00852884	0.040765	0.0270397	Kcnmb2/Kcnmb3/Glra1/Cacna1i/Cacna1h/P2rx7/Scn8a	7	0.00567721
P28	GO:0042531	positive regulation of tyrosine phosphorylation of STAT protein	7/1233	55/28943	0.00852884	0.040765	0.0270397	Il6ra/Il13/Csf2/Il24/Hes5/Hpx/Jak2	7	0.00567721
P28	GO:0043547	positive regulation of GTPase activity	20/1233	261/28943	0.00854604	0.0408126	0.0270713	Rasgef1a/Iqsec3/Rhog/Ccl17/Rapgef5/Tbc1d8/Ralgps1/Epha2/Lims1/Ralgapa1/Tiam1/Agap1/Chn1/Zc3h15/Sipa1l2/Ndel1/Tbc1d7/Rasgrf2/Vav1/Adrb1	20	0.0162206
P28	GO:0034655	nucleobase-containing compound catabolic process	28/1233	405/28943	0.00863427	0.041199	0.0273276	Igf2bp3/E2f1/Cda/Tnrc6c/Cant1/Cnot11/Nt5c1a/Pnrc2/Nanos2/Nt5e/Dnase1l3/Vegfa/Btg2/Ssb/Fitm2/Snd1/Ampd3/Pde4a/Syncrip/Cirbp/Axin2/Zc3h14/Brf1/Ago2/Tnrc6b/Pabpc6/Pde9a/Ctif	28	0.0227088
P28	GO:0002687	positive regulation of leukocyte migration	14/1233	160/28943	0.00866758	0.0413092	0.0274007	Csf1/Gas6/Fadd/Ripor2/Vegfa/Prss56/Mmp9/Adora3/Edn2/Tnfrsf14/Trpv4/Mapk3/Pik3r1/Trem2	14	0.0113544
P28	GO:0009880	embryonic pattern specification	9/1233	83/28943	0.00875081	0.0416143	0.0276031	Tdrd7/Cobl/Bmp4/Lama5/Mesp1/Sema3f/Nodal/Meis1/Dll1	9	0.00729927
P28	GO:0031532	actin cytoskeleton reorganization	11/1233	113/28943	0.00887508	0.0420281	0.0278775	Parvb/Bcar1/Asb2/Cdc42bpg/Gsn/Cckar/Trpv4/Eps8/Pdlim4/Csf3/Fer	11	0.00892133
P28	GO:0045639	positive regulation of myeloid cell differentiation	11/1233	113/28943	0.00887508	0.0420281	0.0278775	Csf1/Rab7b/Fadd/Ninj1/Trib1/Runx1/Tyrobp/Csf3/Fos/Acvr1b/Trem2	11	0.00892133
P28	GO:0010466	negative regulation of peptidase activity	20/1233	262/28943	0.0088939	0.0420466	0.0278898	Serping1/Cstl1/Gas6/Tfpi/Spint1/Cst3/Src/Rps6ka1/Aqp1/Snca/Serpinh1/Pi16/Vegfa/Serpinb11/Crb2/Mmp9/Timp2/Ctsb/Nr4a1/Stfa3	20	0.0162206
P28	GO:0051494	negative regulation of cytoskeleton organization	15/1233	177/28943	0.00894662	0.0421777	0.0279767	Ssh2/Dlc1/Camsap2/Snca/Coro2b/Rhpn1/Arhgap28/Plekhh2/Kank1/Gsn/Espn/Add1/Capg/Eps8/Pik3r1	15	0.0121655
P28	GO:0015908	fatty acid transport	10/1233	98/28943	0.00895154	0.0421777	0.0279767	Slc2a1/Pla2g5/Fis1/Crabp1/Syk/Acsl3/Ntsr1/Pla2g2d/Pla2g1b/P2rx7	10	0.0081103
P28	GO:0050772	positive regulation of axonogenesis	10/1233	98/28943	0.00895154	0.0421777	0.0279767	Braf/Ntn1/Stk25/Wnt3a/Tiam1/Vegfa/Myo5b/Macf1/Rufy3/Ndel1	10	0.0081103
P28	GO:0045667	regulation of osteoblast differentiation	14/1233	161/28943	0.00913246	0.0425718	0.0282382	Igfbp5/Id1/Cd276/Ucma/Notch1/Rest/Jund/Bmp4/Vegfa/Lmna/Ski/Axin2/Nfatc1/Ffar4	14	0.0113544
P28	GO:0046632	alpha-beta T cell differentiation	12/1233	129/28943	0.00914183	0.0425718	0.0282382	Braf/Il6ra/Tnfsf8/Nlrp3/Rsad2/Syk/Runx1/Shb/Zfp683/Pla2g2d/Prkcz/Bcl3	12	0.00973236
P28	GO:2000278	regulation of DNA biosynthetic process	12/1233	129/28943	0.00914183	0.0425718	0.0282382	Src/Tfdp1/Terf2/Jade2/Ctc1/Vegfa/Nek2/Mapk3/Aurkb/Hsp90aa1/Gdf2/Acvrl1	12	0.00973236
P28	GO:0030307	positive regulation of cell growth	17/1233	211/28943	0.00915689	0.0425718	0.0282382	Syt1/Sphk1/Ntn1/Tgfbr1/Wnt3a/Uts2r/Akap6/Prr5/Vegfa/Myo5b/Lgi1/Ino80/Macf1/Rufy3/Slc25a4/Ndel1/Adrb1	17	0.0137875
P28	GO:0006670	sphingosine metabolic process	4/1233	20/28943	0.0091937	0.0425718	0.0282382	Sphk1/Acer3/Acer2/Plpp2	4	0.00324412
P28	GO:0007379	segment specification	4/1233	20/28943	0.0091937	0.0425718	0.0282382	Cobl/Bmp4/Hes5/Dll1	4	0.00324412
P28	GO:0030050	vesicle transport along actin filament	4/1233	20/28943	0.0091937	0.0425718	0.0282382	Myo5b/Myo1b/Myo1h/Actn4	4	0.00324412
P28	GO:0032012	regulation of ARF protein signal transduction	4/1233	20/28943	0.0091937	0.0425718	0.0282382	Iqsec3/Cyth4/Cyth1/Cyth3	4	0.00324412
P28	GO:0042670	retinal cone cell differentiation	4/1233	20/28943	0.0091937	0.0425718	0.0282382	Thrb/Notch1/Crb2/Casz1	4	0.00324412
P28	GO:0045986	negative regulation of smooth muscle contraction	4/1233	20/28943	0.0091937	0.0425718	0.0282382	Adora1/Adra2c/Adra2a/Adrb1	4	0.00324412
P28	GO:0048148	behavioral response to cocaine	4/1233	20/28943	0.0091937	0.0425718	0.0282382	Nos1/Snca/Ppp1r1b/Crhr1	4	0.00324412
P28	GO:0048712	negative regulation of astrocyte differentiation	4/1233	20/28943	0.0091937	0.0425718	0.0282382	Gpr37l1/Hes5/Nr1d1/Trem2	4	0.00324412
P28	GO:0060314	regulation of ryanodine-sensitive calcium-release channel activity	4/1233	20/28943	0.0091937	0.0425718	0.0282382	Casq2/Calm3/Akap6/Selenon	4	0.00324412
P28	GO:0060841	venous blood vessel development	4/1233	20/28943	0.0091937	0.0425718	0.0282382	Notch1/Vegfa/Acvrl1/Heg1	4	0.00324412
P28	GO:0090030	regulation of steroid hormone biosynthetic process	4/1233	20/28943	0.0091937	0.0425718	0.0282382	Atp1a1/Rest/Dkk3/Pde8b	4	0.00324412
P28	GO:0098969	neurotransmitter receptor transport to postsynaptic membrane	4/1233	20/28943	0.0091937	0.0425718	0.0282382	Nsg1/Rab11a/Clstn1/Vamp2	4	0.00324412
P28	GO:0090316	positive regulation of intracellular protein transport	13/1233	145/28943	0.00921076	0.0426158	0.0282674	Pdcd5/Anp32b/Gas6/Plk3/Hpca/Fis1/Asph/Rufy3/Bbc3/Vamp2/Akap5/Pik3r1/Jak2	13	0.0105434
P28	GO:0035767	endothelial cell chemotaxis	5/1233	31/28943	0.0093973	0.0431954	0.0286518	Plekhg5/Notch1/Egr3/Vegfa/Nr4a1	5	0.00405515
P28	GO:0043276	anoikis	5/1233	31/28943	0.0093973	0.0431954	0.0286518	E2f1/Notch1/Src/Tfdp1/Bmf	5	0.00405515
P28	GO:0099645	neurotransmitter receptor localization to postsynaptic specialization membrane	5/1233	31/28943	0.0093973	0.0431954	0.0286518	Dag1/Lgi1/Prkcz/Dlg1/Camk2a	5	0.00405515
P28	GO:2000178	negative regulation of neural precursor cell proliferation	5/1233	31/28943	0.0093973	0.0431954	0.0286518	Spint1/Lims1/Slc6a4/Btg2/Lims2	5	0.00405515
P28	GO:0006402	mRNA catabolic process	19/1233	246/28943	0.00941593	0.0432106	0.0286619	Igf2bp3/E2f1/Tnrc6c/Cnot11/Pnrc2/Nanos2/Vegfa/Btg2/Ssb/Snd1/Syncrip/Cirbp/Axin2/Zc3h14/Brf1/Ago2/Tnrc6b/Pabpc6/Ctif	19	0.0154096
P28	GO:2000300	regulation of synaptic vesicle exocytosis	9/1233	84/28943	0.0094408	0.0432895	0.0287142	Braf/Syt1/Cyth1/Chrnb3/Cspg5/Adcy1/Slc4a8/P2rx7/Adra2a	9	0.00729927
P28	GO:0140029	exocytic process	10/1233	99/28943	0.00958822	0.0438941	0.0291153	Syt1/Cplx2/Stxbp1/Snca/Unc13c/Syk/Adora3/Ncam1/Vamp2/Camk2a	10	0.0081103
P28	GO:0034101	erythrocyte homeostasis	14/1233	162/28943	0.00961675	0.043986	0.0291762	Lmo2/Ireb2/Bmp4/Vegfa/Epb42/Add1/Sh2b3/Ampd3/Klf2/Acvr1b/Sp1/Axin1/Epas1/Jak2	14	0.0113544
P28	GO:1904950	negative regulation of establishment of protein localization	13/1233	146/28943	0.00972898	0.0440171	0.0291969	Csk/Rhbdf2/Inhbb/Rest/Nos1/Rab11fip5/Idh2/Coro2b/Rsad2/Pde8b/Ndfip1/Siah3/Adra2a	13	0.0105434
P28	GO:0006091	generation of precursor metabolites and energy	31/1233	465/28943	0.00979683	0.0440171	0.0291969	Prkag3/Rpia/Pklr/Ppp1cb/Ppp1r3a/Snca/Hk2/Idh2/Ireb2/Adpgk/Epm2a/Pomc/Ppp1r3g/Nhlrc1/Ndufv2/Ppp1r3c/Nr4a3/Pink1/Pgm2/Trpv4/P2rx7/Gfpt1/Ldha/Uqcrc1/Ddit4/Nr1d1/Cyb561/Ndufb4/Ier3/Ndufv1/Adrb1	31	0.0251419
P28	GO:1902904	negative regulation of supramolecular fiber organization	15/1233	179/28943	0.00986576	0.044091	0.0292459	Ssh2/Dlc1/Camsap2/Snca/Coro2b/Rhpn1/Arhgap28/Plekhh2/Kank1/Gsn/Add1/Capg/Eps8/Pik3r1/Trem2	15	0.0121655
P28	GO:0018107	peptidyl-threonine phosphorylation	11/1233	115/28943	0.0100658	0.0449494	0.0298153	Ulk1/Sphk1/Hipk3/Tgfbr1/Cdc42bpg/Mylk2/Ddit4/Spry2/Acvr1b/Axin1/Camk2a	11	0.00892133
P28	GO:0033135	regulation of peptidyl-serine phosphorylation	14/1233	163/28943	0.010121	0.0451244	0.0299313	Braf/Gas6/Nos1/Snca/Cnksr3/Epm2a/Wnt3a/Vegfa/Pink1/Ddit4/Csf3/Hsp90aa1/Spry2/Axin1	14	0.0113544
P28	GO:0031646	positive regulation of nervous system process	7/1233	57/28943	0.0103298	0.0459462	0.0304765	Cck/Trf/Dag1/Tac4/Tnr/Ntsr1/Wasf3	7	0.00567721
P28	GO:0050920	regulation of chemotaxis	18/1233	231/28943	0.0103629	0.0460572	0.0305501	Nova2/Csf1/Gas6/Notch1/Wnt3a/Ripor2/Ninj1/Vegfa/Sema6b/Prss56/Edn2/Trpv4/Mapk3/Cdh13/Sema3b/Sema3f/Trem2/Gstp2	18	0.0145985
P28	GO:0048024	regulation of mRNA splicing, via spliceosome	11/1233	116/28943	0.0107054	0.0473899	0.031434	Nova2/Raver2/Srrm1/Rest/Rbfox3/Ddx17/Prpf19/Prdx6/Srrm4/Cirbp/Mbnl2	11	0.00892133
P28	GO:0032196	transposition	5/1233	32/28943	0.0107551	0.0473899	0.031434	Mybl1/Spocd1/Tex15/Pgbd5/Tex19.1	5	0.00405515
P28	GO:0045745	positive regulation of G protein-coupled receptor signaling pathway	5/1233	32/28943	0.0107551	0.0473899	0.031434	C3/Ece1/Nos1/Gpr27/Adrb1	5	0.00405515
P28	GO:0072574	hepatocyte proliferation	5/1233	32/28943	0.0107551	0.0473899	0.031434	Rps6ka1/Lims1/Wnt3a/Sulf2/Lims2	5	0.00405515
P28	GO:2000352	negative regulation of endothelial cell apoptotic process	5/1233	32/28943	0.0107551	0.0473899	0.031434	Id1/Braf/Gas6/Il13/Il10	5	0.00405515
P28	GO:2000737	negative regulation of stem cell differentiation	5/1233	32/28943	0.0107551	0.0473899	0.031434	Notch1/Rest/Wnt3a/Lbh/Hes5	5	0.00405515
P28	GO:1904019	epithelial cell apoptotic process	13/1233	148/28943	0.0108335	0.0476629	0.0316151	Id1/Braf/E2f1/Gas6/Il13/Lims1/Bmp4/Stk3/Il10/Gsn/Pla2g1b/Krt18/Jak2	13	0.0105434
P28	GO:0031331	positive regulation of cellular catabolic process	29/1233	431/28943	0.010834	0.0476629	0.0316151	Ulk1/Gpsm1/Tnrc6c/Atg16l1/Plk3/Laptm5/Snca/Nanos2/Epm2a/Vdac1/Trib1/Btg2/Pcsk9/Sesn2/Pink1/P2rx7/Mapk3/Slc25a4/Gclc/Syncrip/Axin2/Enpp7/Rnf144b/Cdc20b/Ago2/Tnrc6b/Pabpc6/Axin1/Adra2a	29	0.0235199
P28	GO:0046822	regulation of nucleocytoplasmic transport	12/1233	132/28943	0.0108724	0.0477485	0.0316719	Nup153/Anp32b/Gas6/Epm2a/Ppp1r12a/Bmp4/Ptpn14/Nedd4/Akap5/Pik3r1/Ier3/Jak2	12	0.00973236
P28	GO:0031032	actomyosin structure organization	17/1233	215/28943	0.0109117	0.0477485	0.0316719	Casq2/Braf/Cnn1/Cnn3/Dlc1/Cul3/Src/Tgfbr1/Myo18b/Myl2/Coro2b/Rhpn1/Arhgap28/Cdc42bpg/Pdlim4/Pik3r1/Myh7	17	0.0137875
P28	GO:0072078	nephron tubule morphogenesis	9/1233	86/28943	0.010943	0.0477485	0.0316719	Hs3st3b1/Bmp4/Vegfa/Six2/Fmn1/Lama5/Wnt2b/Hes5/Dlg1	9	0.00729927
P28	GO:0046031	ADP metabolic process	10/1233	101/28943	0.0109646	0.0477485	0.0316719	Prkag3/Pklr/Hk2/Adpgk/Nt5e/P2rx7/Ampd3/Ddit4/Ier3/Ak3	10	0.0081103
P28	GO:0002922	positive regulation of humoral immune response	4/1233	21/28943	0.0109805	0.0477485	0.0316719	C3/Pgc/Hpx/Trem2	4	0.00324412
P28	GO:0006662	glycerol ether metabolic process	4/1233	21/28943	0.0109805	0.0477485	0.0316719	Pla2g5/Dhrs7b/Txn2/Far1	4	0.00324412
P28	GO:0006700	C21-steroid hormone biosynthetic process	4/1233	21/28943	0.0109805	0.0477485	0.0316719	Rest/Dkk3/Cacna1h/Egr1	4	0.00324412
P28	GO:0043117	positive regulation of vascular permeability	4/1233	21/28943	0.0109805	0.0477485	0.0316719	Tacr2/Vegfa/Tjp2/Trpv4	4	0.00324412
P28	GO:0051900	regulation of mitochondrial depolarization	4/1233	21/28943	0.0109805	0.0477485	0.0316719	Cck/Src/P2rx7/Gclc	4	0.00324412
P28	GO:0070230	positive regulation of lymphocyte apoptotic process	4/1233	21/28943	0.0109805	0.0477485	0.0316719	Siglec1/Il10/P2rx7/Bbc3	4	0.00324412
P28	GO:0009395	phospholipid catabolic process	7/1233	58/28943	0.0113271	0.0490292	0.0325214	Pla2g5/Scarb1/Smpd1/Prdx6/Pla2g1b/Lipc/Enpp7	7	0.00567721
P28	GO:0042311	vasodilation	7/1233	58/28943	0.0113271	0.0490292	0.0325214	Esr2/Nos1/Vegfa/Adora1/Klf2/Adra2a/Adrb1	7	0.00567721
P28	GO:0043666	regulation of phosphoprotein phosphatase activity	7/1233	58/28943	0.0113271	0.0490292	0.0325214	Calm3/Gnai2/Ppp1r12a/Bod1/Ppp1r1b/Ppp1r9b/Jak2	7	0.00567721
P28	GO:0051155	positive regulation of striated muscle cell differentiation	7/1233	58/28943	0.0113271	0.0490292	0.0325214	Wnt3a/Akap6/Bmp4/Mesp1/Atp11a/Slc25a4/Adrb1	7	0.00567721
P28	GO:0098754	detoxification	7/1233	58/28943	0.0113271	0.0490292	0.0325214	Slc22a18/Mt2/Prdx6/Mtarc2/Akr1a1/Nos3/Slc17a3	7	0.00567721
P28	GO:1904356	regulation of telomere maintenance via telomere lengthening	7/1233	58/28943	0.0113271	0.0490292	0.0325214	Src/Terf2/Ctc1/Tnks2/Nek2/Mapk3/Aurkb	7	0.00567721
P28	GO:0009185	ribonucleoside diphosphate metabolic process	11/1233	117/28943	0.0113756	0.0491634	0.0326104	Prkag3/Pklr/Cant1/Hk2/Adpgk/Nt5e/P2rx7/Ampd3/Ddit4/Ier3/Ak3	11	0.00892133
P28	GO:0006638	neutral lipid metabolic process	13/1233	149/28943	0.0114211	0.0492845	0.0326908	Thrb/C3/Gpam/Dgkg/Scarb1/Snca/Thrsp/Dgkd/Fitm2/Pcsk9/Agpat5/Lipc/Gpihbp1	13	0.0105434
P28	GO:2000027	regulation of animal organ morphogenesis	12/1233	133/28943	0.0115021	0.0495582	0.0328723	Sfrp5/Csf1/Ajap1/Wnt3a/Mks1/Numb/Bmp4/Vegfa/Six2/Wnt2b/Mesp1/Sp6	12	0.00973236
P28	GO:0006509	membrane protein ectodomain proteolysis	6/1233	45/28943	0.0116236	0.0498912	0.0330932	Dag1/Il10/P2rx7/Timp2/Erap1/Adra2a	6	0.00486618
P28	GO:0008631	intrinsic apoptotic signaling pathway in response to oxidative stress	6/1233	45/28943	0.0116236	0.0498912	0.0330932	Stk25/Melk/Sfpq/Pink1/Trem2/Jak2	6	0.00486618
P28	GO:0030851	granulocyte differentiation	6/1233	45/28943	0.0116236	0.0498912	0.0330932	Csf2/Dhrs7b/Cebpe/Trib1/Runx1/Csf3	6	0.00486618
P28	GO:0042771	intrinsic apoptotic signaling pathway in response to DNA damage by p53 class mediator	6/1233	45/28943	0.0116236	0.0498912	0.0330932	Steap3/Rps27l/Bbc3/Bcl3/Ddit4/Ppp2r5c	6	0.00486618
P28	GO:0051898	negative regulation of protein kinase B signaling	6/1233	45/28943	0.0116236	0.0498912	0.0330932	Sfrp5/Epha2/Dag1/Sh2b3/Dlg1/Lemd2	6	0.00486618
