## Supplemental Tables for "Aerobic glycolysis and lactate regulate histone H3K18Lactylation occupancy to fine-tune gene expression in developing and mature retina": Table S4.xlsx

### Sheet: Genebody
Cluster	ID	Description	GeneRatio	BgRatio	pvalue	p.adjust	qvalue	geneID	Count	Ratio
P4	GO:0007156	homophilic cell adhesion via plasma membrane adhesion molecules	67/5080	114/28943	6.54456e-23	4.25e-21	1.93588e-21	Obsl1/Cdh20/Igfn1/Hmcn1/Cadm3/Ccdc141/Vstm2l/Ptprt/Cdh22/Cdh26/Cdh4/Fat4/Pcdh10/Celsr2/Cdh17/Ptprf/Igsf21/Clstn1/Sdk1/Cntn6/Ret/Tenm3/Palld/Cdh8/Cdh11/Cdh16/Cdh1/Cdh13/Cdh15/Cntn5/Fat3/Igsf9b/Kirrel3/Nectin1/Dscaml1/Cadm1/Clstn2/Pik3cb/Celsr3/Cdh23/Pcdh15/Bsg/Fat2/Pecam1/Sdk2/Cdhr3/Nrcam/Cdhr2/Emb/Cdhr1/Pcdh20/Cdh6/Cdh10/Cdh12/Celsr1/Plxnb2/Igsf11/Nectin3/Cadm2/Robo1/Robo2/Dscam/Ptprm/Cdh2/Dsc3/Dsg4/Pcdh1	67	0.013189
P4	GO:0090630	activation of GTPase activity	55/5080	104/28943	2.9852e-16	7.89788e-15	3.5975e-15	Tbc1d8/Ngef/Agap1/Rabgap1l/Usp6nl/Rapgef1/Rasgrp1/Ralgapa2/Ralgapb/Arhgef26/Arhgap29/Tbc1d2/Rap1gap/Rcc2/Tbc1d14/Tbc1d1/Arhgap24/Sgsm1/Coro1c/Iqsec3/Ntf3/Sipa1l3/Ntrk3/Evi5l/Grtp1/Adprhl1/Arhgef10/Tbc1d9/Sipa1l2/Arhgap42/Rasgrf1/Tbc1d2b/Bcr/Arhgap45/Apc2/Tbc1d15/Tbc1d30/Agap2/Tbc1d9b/Rap1gap2/Sgsm2/Abr/Bcas3/Foxj1/Tbc1d16/Sipa1l1/Nedd9/Rasa1/Arhgap22/Ptk2b/Tbc1d4/Tbc1d22a/Tiam1/Tiam2/Tbc1d5	55	0.0108268
P4	GO:0070374	positive regulation of ERK1 and ERK2 cascade	91/5080	227/28943	9.46667e-16	2.34985e-14	1.07036e-14	Erbb4/Ccl20/Gpr55/Ackr3/Tnfrsf11a/Ptprc/Abl2/Notch1/Rapgef1/Cd44/Rasgrp1/Src/Fgf2/Rapgef2/Pdgfc/Fbxw7/Notch2/Ngf/Camk2d/Egf/Npnt/Ripk2/Glipr2/Tlr4/Tek/Hcrtr1/Pla2g5/Prkcz/Cd36/Trpv4/Epo/Hmgb1/Calcr/Gpnmb/Npy/Mturn/Cd4/Fgf23/Prkd2/Apoe/Tgfb1/Chrna7/Cib1/Pde8a/Arrb1/Cavin3/Denn2b/Fgfr2/Fgf15/Gas6/Nrg1/Mfhas1/Nod2/Cx3cl1/Ndrg4/Necab2/Nrp1/Pdgfd/Bmper/Npsr1/Akap12/Esr1/Oprm1/Lrp1/Ramp3/Egfr/Rara/Itgb3/Prkca/Gcnt2/Fermt2/Gata4/Ptk2b/Adra1a/Htr2a/Tnfsf11/Spry2/Angpt1/App/Tff2/Vegfa/Fshr/Nrxn1/Garem1/Fgf1/Cd74/Pdgfrb/Csf1r/Dcc/Acta2/Fgf8	91	0.0179134
P4	GO:0051965	positive regulation of synapse assembly	44/5080	80/28943	4.23332e-14	8.55849e-13	3.89841e-13	Stau2/Adgrb3/Bdnf/Syndig1/Nlgn1/Slitrk3/Lingo4/Adgrl2/Lingo2/Musk/Ptprd/Adgrb2/Ephb2/Clstn1/Agrn/Cux2/Grid2/Lrrtm4/Wnt7a/Lrrn1/Oxtr/St8sia2/Ntrk3/Eef2k/Adgre5/Adgrl1/Clstn2/Ephb1/Asic2/Prkca/Flrt2/Sema4d/Ntrk2/Pik3r1/Dlg5/Slitrk1/Slitrk5/Adgrb1/Lrrc24/Il1rap/Efna5/Nrxn1/Il1rapl1/Srpx2	44	0.00866142
P4	GO:0090263	positive regulation of canonical Wnt signaling pathway	53/5080	108/28943	5.9157e-14	1.16306e-12	5.29775e-13	Tmem9/Lmx1a/Zeb2/Lypd6/Ttc21b/Lgr4/Src/Sulf2/Tbl1xr1/Fgf2/Egf/Dkk2/Reck/Rnf220/Rbpj/Dlx5/Cav1/Tgfb1/Peg12/Lrrk1/Arntl/Gprc5b/Fgfr2/Sfrp1/Adgra2/Tnks/Yap1/Pin1/Smad3/Rspo3/Csnk1g2/Lgr5/Egfr/Nle1/Thra/Wnk2/Ror2/Map3k1/Fgf9/Gpc5/Sema5a/Rspo2/Csnk1e/Lrrk2/Wnt10b/Prdm15/Ptk7/Daam2/Ppm1b/Kank1/Xiap/Gpc3/Eda	53	0.0104331
P4	GO:0008360	regulation of cell shape	68/5080	159/28943	9.74303e-14	1.86422e-12	8.49158e-13	Vil1/Spta1/Plxna2/Fam171a1/Arhgap15/Rnd3/Fmnl2/Palmd/Pakap/Lpar1/Aldoart1/Epb41/Slc26a5/Kit/Shroom3/Gna12/Wasf3/Plxna4/Ptn/Plxna1/Plxnd1/Eps8/Myh14/Cyfip1/Arap1/Parva/Prag1/Dlc1/Cfdp1/Phip/Plxnb1/Limd1/Epb41l2/Arhgap18/Fyn/Bves/Rhobtb1/Plxnc1/Itga7/Gas7/Myh10/Slc9a3r1/Baiap2/Rhoj/Syne3/Sema4d/Rhobtb3/Anxa7/Fermt2/Ptk2b/Dmtn/Myo10/Myh9/Parvb/Plxnb2/Dlg1/Brwd1/Ezr/Vegfa/Epb41l3/Rhoq/Diaph1/Csf1r/Rhod/Mark2/Dnmbp/Fgd1/Sh3kbp1	68	0.0133858
P4	GO:0043524	negative regulation of neuron apoptotic process	77/5080	195/28943	3.75889e-13	6.71274e-12	3.05767e-12	Tfap2b/Bok/Bcl2/Optn/Grin1/Stxbp1/Nr4a2/Ambra1/Bdnf/Tyro3/Bcl2l1/Vstm2l/Prkci/Ngf/Bag1/Cntfr/Nr4a3/Draxin/Trp73/Wfs1/Ppargc1a/Nos1/Kdm2b/Ptprz1/Hipk2/Snca/Ndnf/Chl1/Ntf3/Apoe/Gabra5/Gabrb3/Arrb1/Cln3/Adam8/Cln8/Cacna1a/Tox3/Cx3cl1/Thap11/Agt/Nrp1/Pin1/Gclc/Fyn/Grik2/Unc5b/Sirt1/Agap2/Lrp1/Gabrb2/Map2k4/Ngfr/Tgfb3/Lgmn/Sncb/Ntrk2/Mef2c/Xrcc4/Ptk2b/Gdnf/Retreg1/Oxr1/Angpt1/Itsn1/Pcp4/Prkn/Sod2/Glp1r/Vegfa/Msh2/Rock1/Pcdhgc4/Slc1a1/Fgf8/Xiap/Mecp2	77	0.0151575
P4	GO:0019228	neuronal action potential	32/5080	55/28943	1.60353e-11	2.35367e-10	1.0721e-10	Scn1a/Rapgef4/Chrna1/P2rx3/Gjd2/Chrna4/Kcnmb2/Kcnc4/Gpr88/Dpp6/Kcnd2/Cntnap2/Myh14/Chrna7/Chrnb4/Scn5a/Scn10a/Scn11a/Grik2/Ank3/Pawr/Kcnmb4/Glra1/Gria1/Cacna1g/Scn4a/Dcdc2a/Kcnma1/Cacna1i/Scn8a/Fgf12/Cacna1h	32	0.00629921
P4	GO:2000300	regulation of synaptic vesicle exocytosis	41/5080	84/28943	4.98767e-11	6.91072e-10	3.14785e-10	Rims1/Kcnh1/Ncs1/Cacnb4/Bcl2l1/Rims4/Chrna4/Nlgn1/Grin3a/Grm8/Chrm2/Wnt7a/Chrna7/Apba2/P2ry2/Chrnb3/Chrna6/Nr3c2/Bace1/Myo6/Cspg5/Stxbp5/Ppfia2/Syt1/Adcy1/Adora2b/Prkca/Cyth1/Nrxn3/Dtnbp1/Adra1a/Htr2a/Rims2/Lrrk2/Slc4a8/Stxbp5l/Grm4/Prkce/Apba1/Adra2a/Cask	41	0.00807087
P4	GO:0090090	negative regulation of canonical Wnt signaling pathway	56/5080	135/28943	6.06117e-11	8.25577e-10	3.76052e-10	Notch1/Rapgef1/Dab2ip/Frzb/Ctnnd1/Grem1/Stk4/Jade1/Foxo1/Wwtr1/Siah2/Tmem131l/Dkk2/Ankrd6/Invs/Tle1/Mllt3/Ptpru/Draxin/Ctnnbip1/Cav1/Wnt5b/Ptpro/Apoe/Wnt11/Dkk3/Sfrp1/Nkd1/Cdh1/Tle3/Rbms3/Limd1/Foxo3/Apc2/Kremen1/Znrf3/Shisa6/Axin2/Slc9a3r1/Sostdc1/Ccdc88c/Gli3/Ror2/Nkd2/Chd8/Lats2/Ubac2/Stk3/Fzd6/App/Prkn/Cdh2/Mcc/Tle4/Tcf7l2/Gpc3	56	0.0110236
P4	GO:0006929	substrate-dependent cell migration	21/5080	30/28943	3.61955e-10	4.44584e-09	2.02509e-09	Epb41l5/Ptprc/Abl2/Stk4/P2ry12/Epha8/Slit2/Adam8/Cttn/Fgfr1/Nrp1/Cspg4/Itga11/Ntn1/Myh10/Itga2/Fbln1/Robo1/Anks1/Ston1/Shtn1	21	0.00413386
P4	GO:1902476	chloride transmembrane transport	30/5080	55/28943	6.07036e-10	7.18717e-09	3.27377e-09	Ano7/Slc12a1/Slc12a5/Gabrr2/Gabrr1/Gabrd/Slc26a5/Gabrb1/Clcn1/Slc6a1/Ano2/Ano5/Gabrg3/Gabra5/Gabrb3/Ano9/Ano1/Slc12a4/Gabrg2/Gabrb2/Glra1/Slc1a3/Ano6/Slc4a8/Slc12a8/Gabrr3/Slc12a2/Slc1a1/Gabre/Gabra3	30	0.00590551
P4	GO:0051897	positive regulation of protein kinase B signaling	49/5080	118/28943	8.89285e-10	1.03761e-08	4.72632e-09	Arfgef1/Igfbp5/Phlpp1/Myoc/Gata3/Lrp2/Ptprj/Thbs1/Src/Fgf2/P2ry12/Egf/Myorg/Tek/Pik3cd/Hpse/Calcr/Met/Ret/Tgfb1/Igf1r/Adam8/Insr/Gas6/Fgfr1/Nrg1/Mfhas1/Cx3cl1/Mc1r/Pik3cb/Specc1l/Osbpl8/Ramp3/Egfr/Ngfr/Rara/C1qtnf1/Gcnt2/Fermt2/Tnfsf11/Spry2/Sema5a/Stk3/Angpt1/Hcls1/Itsn1/Vegfa/Nrxn1/Tcf7l2	49	0.00964567
P4	GO:0007628	adult walking behavior	27/5080	47/28943	9.17764e-10	1.06312e-08	4.84252e-09	Epha4/Cntn2/Abl2/Kcnj10/Cacnb4/Scn1a/Abhd12/Chd7/Dab1/Gbx1/Idua/Hipk2/Atg7/Cacna1c/Cln8/Cacna1a/Hexa/Pcdh15/Glra1/Mapt/Agtpbp1/Kcnma1/Chat/Klhl1/Oxr1/Scn8a/Fxn	27	0.00531496
P4	GO:0045666	positive regulation of neuron differentiation	49/5080	119/28943	1.25521e-09	1.40833e-08	6.41496e-09	Bend6/Vwc2l/Gli2/Brinp3/Brinp2/Lmx1a/Prox1/Neurod1/Pax6/Bdnf/Bmp7/Fgf2/Arhgef2/Ngf/Gdf6/Brinp1/Dab1/Kdm4a/Heyl/Nbl1/Adra2c/Epo/Mmd2/Sh3gl3/Gdpd5/Gprc5b/Fgfr1/Trpc6/Cdon/Tcf12/Hmg20b/Ascl1/Vwc2/Mmd/Ngfr/Rara/Ncoa1/Rgs6/Bmp6/Mef2c/Map1b/Etv5/Bcl6/App/Pcp4/Zeb1/Tcf4/Dmd/Trpc5	49	0.00964567
P4	GO:0006493	protein O-linked glycosylation	33/5080	66/28943	1.70116e-09	1.86634e-08	8.50119e-09	Poglut2/St8sia6/Galnt13/Galnt5/Galnt3/Fut9/Galnt12/Galnt9/Galnt17/C1galt1/Tet3/Gxylt2/Tmtc1/Galnt18/Galntl6/Large1/Il15/Galnt2/Tet1/Tmtc2/Galnt10/St6galnac2/Mgat5b/Crppa/Galnt16/Galnt15/Tmtc4/Gxylt1/Galnt6/Xxylt1/Galnt14/Galnt1/Gcnt1	33	0.00649606
P4	GO:0051968	positive regulation of synaptic transmission, glutamatergic	24/5080	41/28943	4.70025e-09	4.81938e-08	2.19524e-08	Tnr/Grin1/Stxbp1/Nlgn1/Reln/Oxtr/Grin2b/Cacng8/Tshz3/Cckbr/Cacng3/Shank2/Gria4/Ngfr/Cacng4/Cacng5/Dtnbp1/Ror2/Ntrk2/Ptk2b/Shank3/Grin2a/Nrxn1/Iqsec2	24	0.00472441
P4	GO:0060088	auditory receptor cell stereocilium organization	17/5080	23/28943	4.7628e-09	4.85262e-08	2.21038e-08	Myo3a/Tprn/Myo3b/Strc/Clrn1/Whrn/Atp2b2/Myo7a/Pls1/Cdh23/Pcdh15/Slc9a3r1/Ripor2/Triobp/Lhfpl5/Clic5/Grxcr2	17	0.00334646
P4	GO:0045747	positive regulation of Notch signaling pathway	25/5080	44/28943	5.26734e-09	5.25834e-08	2.39518e-08	Eya1/Tgfb2/Notch1/Dll4/Jag1/Src/Tspan5/Reck/Rbpj/Kit/Bmp2k/Aak1/Cntn6/Nod2/Yap1/Ascl1/Epn2/Rfng/Jag2/Zmiz1/Tspan14/Mfng/Trp63/Robo1/Robo2	25	0.00492126
P4	GO:0045599	negative regulation of fat cell differentiation	30/5080	59/28943	5.57229e-09	5.53698e-08	2.5221e-08	Gata3/Fbn1/Jag1/Foxo1/Wwtr1/Sort1/Runx1t1/Insig1/Trpv4/Ncor2/Lrp6/Tgfb1/Arntl/Nucb2/Zfpm1/Yap1/Smad3/Rora/Sirt1/Trib2/Id4/Fermt2/Trio/Zfpm2/Ccn4/Wnt10b/Sod2/Vegfa/Zadh2/Tcf7l2	30	0.00590551
P4	GO:0007026	negative regulation of microtubule depolymerization	22/5080	36/28943	6.72962e-09	6.56521e-08	2.99047e-08	Rp1/Map2/Clasp1/Camsap2/Camsap1/Spef1/Stmn2/Arhgef2/Dysf/Cib1/Camsap3/Clasp2/Specc1l/Apc2/Nav3/Gas2l1/Map1b/Atxn7/Bmerb1/Map6d1/Fgf13/Mid1	22	0.00433071
P4	GO:0051491	positive regulation of filopodium assembly	22/5080	36/28943	6.72962e-09	6.56521e-08	2.99047e-08	Dnm3/Prkcq/Myo3a/Myo3b/Zmynd8/Nlgn1/Plppr5/Fnbp1l/Espn/Agrn/Fscn1/Arap1/Nrp1/Bcas3/Tgfb3/Ripor2/Pik3r1/Srf/Rhoq/Dpysl3/Neurl1a/Dock11	22	0.00433071
P4	GO:0014068	positive regulation of phosphatidylinositol 3-kinase signaling	34/5080	74/28943	1.54298e-08	1.41914e-07	6.46423e-08	Erbb4/Myoc/Selp/Tgfb2/Prr5l/Fgf2/Pdgfc/Egf/Tek/Ror1/Reln/Flt1/Igf1r/Ntrk3/Insr/Agt/Pdgfd/Plxnb1/Fyn/Unc5b/Sirt1/Agap2/Rara/Sema4d/Ror2/Ntrk2/Angpt1/Prr5/Hcls1/Ppard/Vegfa/Fshr/Pdgfrb/Pik3ap1	34	0.00669291
P4	GO:0071277	cellular response to calcium ion	35/5080	78/28943	2.03066e-08	1.83359e-07	8.35202e-08	Syt2/Itpkb/Kcnh1/Syt13/Kcnb1/Nlgn1/Syt6/Asph/Pkd2/Rasal1/Rasa4/Alox5ap/Syt3/Mef2a/Iqgap1/Syt9/Syt17/Plcg2/Cpne4/Scn5a/Trpm2/Syt1/Lgmn/Gpld1/Adgrv1/Mef2c/Cpne6/Dmtn/Adcy8/Syt10/Cpne8/Mylk/Cpne5/Nrxn1/Syt7	35	0.00688976
P4	GO:0021846	cell proliferation in forebrain	21/5080	35/28943	2.36533e-08	2.10037e-07	9.56724e-08	Kif1a/Zeb2/Pax6/Akna/Tacc3/Ncor2/Wnt7a/Fgfr2/Fgfr1/Disc1/Dixdc1/Fabp7/Hmga2/Igf2bp1/Gli3/Dct/Wnt7b/Six3/Cep120/Fgf8/Arx	21	0.00413386
P4	GO:0045669	positive regulation of osteoblast differentiation	35/5080	79/28943	3.03182e-08	2.65191e-07	1.20795e-07	Acvr1/Jag1/Bmp7/Gnas/Fgf2/Wwtr1/Npnt/Ppp3ca/Bmpr1b/Ccn1/Ctnnbip1/Fam20c/Dlx5/Nell1/Scube2/Smad1/Yap1/Acvr2b/Prkd1/Gli3/Bmp6/Pdlim7/Mef2c/Gdf10/Bmpr1a/Fermt2/Ccn4/Wnt7b/Wnt10b/Trp63/Scube3/Runx2/Vegfa/Fbn2/Lrp5	35	0.00688976
P4	GO:0007157	heterophilic cell-cell adhesion via plasma membrane cell adhesion molecules	26/5080	50/28943	3.162e-08	2.75454e-07	1.2547e-07	Crb1/Hmcn1/Selp/Cadm3/Crb2/Cdh4/Nlgn1/Fat4/Vcam1/Ptprd/Igsf21/Grid2/Tenm4/Tenm3/Adgrl1/Nectin1/Cadm1/Tenm2/Lgals9/Scarf2/Nectin3/Alcam/Cxadr/Nrxn1/Cdh2/Il1rapl1	26	0.00511811
P4	GO:0007214	gamma-aminobutyric acid signaling pathway	19/5080	30/28943	3.17176e-08	2.75557e-07	1.25517e-07	Plcl1/Cacnb4/Bdnf/Gabrr2/Gabbr2/Gabrb1/Shisa7/Gabrg3/Gabra5/Gabrb3/Cacna1a/Gabrg2/Gabrb2/Gpr156/Plcl2/Slc12a2/Htr4/Gabre/Gabra3	19	0.00374016
P4	GO:0071320	cellular response to cAMP	22/5080	39/28943	5.24094e-08	4.32529e-07	1.97018e-07	Igfbp5/Rapgef1/Rapgef2/Pkd2/Aqp1/Itpr1/Itpr2/Kcnq1/Hcn4/Akap7/Slc26a3/Ahr/Akap6/Slc8a3/Pde4d/Hcn1/Dmtn/Wnt10b/Kcne1/Ezr/Itpr3/Slc8a1	22	0.00433071
P4	GO:1990573	potassium ion import across plasma membrane	25/5080	48/28943	5.57276e-08	4.57564e-07	2.08421e-07	Atp1b1/Atp1a2/Kcnj10/Kcnj3/Slc12a1/Slc12a5/Kcnd3/Kcnh2/Kcnq1/Atp4b/Slc12a4/Kcnj5/Kcnj1/Hcn4/Atp1b3/Kcnj12/Wnk2/Kcnk5/Kcnk9/Kcnj4/Dlg1/Slc12a8/Kcnj6/Kcnj15/Slc12a2	25	0.00492126
P4	GO:0016339	calcium-dependent cell-cell adhesion via plasma membrane cell adhesion molecules	20/5080	34/28943	8.16647e-08	6.56278e-07	2.98936e-07	Cdh20/Kifap3/Selp/Cdh22/Nlgn1/Cdh17/Cdh8/Cdh11/Cdh16/Cdh1/Cdh13/Cdh23/Ajuba/Cdh6/Cdh10/Cdh12/Cdh18/Nrxn1/Cdh2/Pcdh1	20	0.00393701
P4	GO:0099560	synaptic membrane adhesion	20/5080	34/28943	8.16647e-08	6.56278e-07	2.98936e-07	Ntng2/Lrrc4c/Nlgn1/Slitrk3/Ntng1/Ptprd/Ptprf/Magi2/Nrg1/Igsf9b/Cadm1/Lrfn5/Mdga2/Slitrk1/Gpc6/Il1rap/Epha3/Efna5/Nrxn1/Gpc4	20	0.00393701
P4	GO:0035584	calcium-mediated signaling using intracellular calcium source	15/5080	21/28943	8.42667e-08	6.755e-07	3.07691e-07	Ccl20/Ptprc/Selp/Ptprj/Prnp/Vcam1/Ptgfr/Grm5/Adgrl1/Trpm2/Tenm2/Ryr2/Ntrk2/Stimate/Dmtn	15	0.00295276
P4	GO:0046330	positive regulation of JNK cascade	41/5080	103/28943	8.46155e-08	6.77451e-07	3.0858e-07	Rb1cc1/Map4k4/Traf1/Dab2ip/Mapk8ip1/Rasgrp1/Mapkbp1/Rassf2/Plcb1/Ripk2/Ankrd6/Tlr4/Trpv4/Hmgb1/Hipk2/Mturn/Wnt7a/Cracr2a/Fgf15/Mfhas1/Sh3rf1/Nod2/Dixdc1/Map3k5/Tpd52l1/Edar/Sh3rf3/Map2k4/Traf3/Dusp22/Naip2/Map3k1/Tnfrsf19/Ptk2b/Tnfsf11/Stk3/Wnt7b/App/Sh3rf2/Lmnb1/Eda2r	41	0.00807087
P4	GO:0045773	positive regulation of axon extension	26/5080	52/28943	8.95006e-08	7.1301e-07	3.24778e-07	Cdh4/Ngf/Macf1/Rufy3/Apoe/Megf8/Cyfip1/Ntrk3/Disc1/Nrp1/Twf2/Golga4/Lrp1/Ntn1/Mapt/Map1b/Sema5a/Map3k13/Dscam/Vegfa/Srf/Myo5b/Fxn/Shtn1/Trpc5/Cdkl5	26	0.00511811
P4	GO:0050919	negative chemotaxis	23/5080	43/28943	9.92556e-08	7.82003e-07	3.56204e-07	Nrp2/Itgav/Lgr4/Sema6d/Unc5c/Sema3d/Sema3a/Slit2/Plxna4/Nrg1/Sema3b/Slit3/Ntn1/Rtn4rl1/Itgb3/Sema4d/Sema3g/Nrg3/Rtn4r/Robo1/Robo2/Sema6b/Slit1	23	0.00452756
P4	GO:1903078	positive regulation of protein localization to plasma membrane	29/5080	62/28943	1.06884e-07	8.34943e-07	3.80318e-07	Vil1/Acsl3/Dpp10/Atp2b4/Prnp/Prkci/Ephb2/Dpp6/Cib1/Cln3/Pls1/Stac/Stac3/Lrp1/Ramp3/Egfr/Commd1/Sptbn1/Sqstm1/Ppp1r9b/Itga3/Agr2/Nkd2/Dlg1/Epha3/Ezr/Nrxn1/Myo5b/Sorbs1	29	0.00570866
P4	GO:0007274	neuromuscular synaptic transmission	18/5080	29/28943	1.15512e-07	8.97978e-07	4.09031e-07	Stxbp1/Chrna1/P2rx3/Mylk2/Nlgn1/Rimbp2/Erc1/Ntf3/Fchsd2/Cacna1a/Chrnb4/Adarb1/Stac3/Erc2/Chat/Etv5/Nrxn1/Chrm1	18	0.00354331
P4	GO:0060045	positive regulation of cardiac muscle cell proliferation	18/5080	29/28943	1.15512e-07	8.97978e-07	4.09031e-07	Erbb4/Notch1/Fgf2/Rbpj/Tgfbr3/Tbx5/Ccnd2/Fgfr2/Fgfr1/Nrg1/Yap1/Ncam1/Tbx2/Mef2c/Bmpr1a/Fgf9/Gata4/Zfpm2	18	0.00354331
P4	GO:0001662	behavioral fear response	27/5080	56/28943	1.33475e-07	1.03138e-06	4.69797e-07	Als2/Asic4/Bcl2/Dbi/Lypd1/Cacna1e/Atp1a2/Dpp4/Bdnf/Brinp1/Ephb2/Usp46/Grin2b/Apoe/Gabra5/Cckbr/Grik2/Gng7/Ankfn1/Mef2c/Pde8b/Shank3/Asic1/Morc1/Spire1/Slc1a1/Mecp2	27	0.00531496
P4	GO:0010842	retina layer formation	16/5080	24/28943	1.391e-07	1.07098e-06	4.87835e-07	Obsl1/Igfn1/Crb1/Fjx1/Prom1/Foxn4/Sdk1/Hipk2/Irx6/Fat3/Megf11/Ahi1/Sdk2/Atp8a2/Ptprm/Slc1a1	16	0.00314961
P4	GO:0034332	adherens junction organization	25/5080	50/28943	1.57967e-07	1.20614e-06	5.49401e-07	Epha4/Cdh20/Inava/Cdh22/Tjp1/Plekha7/Camsap3/Efnb2/Kifc3/Cdh8/Cdh11/Cdh1/Csk/Specc1l/Bmp6/Dlg5/Fermt2/Cdh6/Cdh10/Cdh12/Cdh18/Mtss1/Plec/Vegfa/Smad7	25	0.00492126
P4	GO:0003184	pulmonary valve morphogenesis	13/5080	17/28943	1.73535e-07	1.31563e-06	5.99274e-07	Tgfb2/Notch1/Jag1/Gja5/Notch2/Heyl/Nos3/Slit2/Stra6/Smad6/Robo1/Robo2/Nfatc1	13	0.00255906
P4	GO:0051092	positive regulation of NF-kappaB transcription factor activity	54/5080	155/28943	1.75331e-07	1.32456e-06	6.03339e-07	Il18r1/Lrrfip1/Tnfrsf11a/Tnfsf18/Aim2/Prkcq/Traf1/Grem1/Ntsr1/Prkci/Arhgef2/Bcl10/Cth/Ripk2/Tlr4/Ror1/Trim62/Prkcz/Cd36/Tgfbr3/Card11/Cav1/Irak2/Erc1/Prkd2/Tgfb1/Slco3a1/Cib1/Rps3/Trim30a/Adam8/Nod2/Cx3cl1/Plcg2/Carm1/Rtkn2/Zbtb7a/Irak3/Trim25/Prkd1/Clu/Tnfsf11/Trappc9/Map3k13/Il1rap/App/Itgb2l/Ripk4/Fer/Nlrc4/Camk2a/Trim8/Eda2r/Eda	54	0.0106299
P4	GO:0032530	regulation of microvillus organization	12/5080	15/28943	2.26818e-07	1.67611e-06	7.6347e-07	Vil1/Hnf4a/Pld1/Rap1gap/Fscn1/Podxl/Ush1c/Pls1/Twf2/Cdhr2/Ezr/Atp8b1	12	0.0023622
P4	GO:0110011	regulation of basement membrane organization	10/5080	11/28943	2.54718e-07	1.87152e-06	8.52483e-07	Clasp1/Lamc1/Phldb1/Lamb2/Clasp2/Lama2/Lamb1/Nid1/Phldb2/Lama1	10	0.0019685
P4	GO:0045494	photoreceptor cell maintenance	23/5080	45/28943	2.95672e-07	2.13582e-06	9.72869e-07	Rp1/Crb1/Ush2a/Crb2/Clrn1/Abca4/Prom1/Rho/Ush1c/Tub/Cln8/Bbs2/Cngb1/Lca5/Cdh23/Pcdh15/Bsg/Esrrb/Adgrv1/Ercc6/Cdhr1/Rp1l1/Pde6a	23	0.00452756
P4	GO:2000311	regulation of AMPA receptor activity	16/5080	25/28943	3.23082e-07	2.31819e-06	1.05594e-06	Cnih3/Nlgn1/Reln/Cacng8/Shank1/Cacng3/Gsg1l/Shisa6/Cacng4/Cacng5/Mef2c/Arc/Shisa8/Shank3/Shisa9/Nrxn1	16	0.00314961
P4	GO:0032012	regulation of ARF protein signal transduction	14/5080	20/28943	3.45555e-07	2.46567e-06	1.12312e-06	Arfgef1/Map4k4/Psd4/Arfgap1/Cyth3/Iqsec1/Iqsec3/Psd3/Arfgef3/Cyth1/Cyth4/Mapre2/Psd2/Iqsec2	14	0.00275591
P4	GO:0050884	neuromuscular process controlling posture	14/5080	20/28943	3.45555e-07	2.46567e-06	1.12312e-06	Pnkd/Scn1a/Tcf15/Gbx1/Tmem150c/Cntnap2/Cln8/Hexa/Adarb1/Glra1/Gch1/Atp8a2/Fxn/Mecp2	14	0.00275591
P4	GO:0001974	blood vessel remodeling	26/5080	55/28943	3.71522e-07	2.64509e-06	1.20484e-06	Crb1/Tgfb2/Dbh/Dll4/Jag1/Chd7/Nos3/Rbpj/Tgfbr3/Angpt2/Acvr2b/Rspo3/Atg5/Bcr/Mdm2/Lrp1/Adra1b/Abr/Ahr/Foxc1/Mef2c/Ext1/Acvrl1/Vegfa/Epas1/Fgf8	26	0.00511811
P4	GO:0009791	post-embryonic development	48/5080	135/28943	4.15299e-07	2.93725e-06	1.33792e-06	Fzd5/Bcl2/Etnk2/Kdm5b/Crb1/Abl2/Gata3/Nr4a2/Slc4a10/Bcl2l11/Gnas/Myt1/Schip1/Invs/Tal2/Klf4/Szt2/Trp73/Flt3/Flt1/Foxp2/Itpr1/Atg7/Ppp1r13l/Ercc2/Myo7a/Sox6/Fgfr2/Siah1a/Kcnj1/Acvr2b/Csrnp1/Cdh23/Arid5b/Chst11/Gabrg2/Ahr/Dicer1/Bcl11b/Ago2/Heg1/Dscam/Sod2/Vegfa/Slc8a1/Gnaq/Tcf7l2/Mecp2	48	0.00944882
P4	GO:0032092	positive regulation of protein binding	39/5080	101/28943	4.42005e-07	3.08875e-06	1.40693e-06	Plcl1/Ramp1/Epb41l5/Abl2/Spta1/Bdnf/Mapre1/Stk4/Rapgef2/Ngf/Ripk2/Epb41/Agrn/Mapre3/Hip1r/Ran/Cav1/Hipk2/Add2/Plxnd1/Apoe/Arrb1/Spon1/Arhgef7/Ppp2cb/Pin1/Anxa2/Lrp1/Rfng/Hfe/Stk3/Mfng/Lrrk2/App/Tiam1/Prkn/Plcl2/Sting1/Tcf7l2	39	0.00767717
P4	GO:0045668	negative regulation of osteoblast differentiation	30/5080	69/28943	4.75239e-07	3.29591e-06	1.50129e-06	Igfbp5/Hdac4/Notch1/Tnfaip6/Grem1/Fndc3b/Ski/Cdk6/Pparg/Fgf23/Sfrp1/Fgfr1/Vegfc/Smad3/Smad6/Limd1/Hdac5/Axin2/Twist1/Ahr/Sema4d/Ptch1/Gdf10/Ranbp3l/Hdac7/Crim1/Nfatc1/Lrp5/Rorb/Hdac8	30	0.00590551
P4	GO:0048013	ephrin receptor signaling pathway	19/5080	34/28943	5.23489e-07	3.5806e-06	1.63097e-06	Nck2/Epha4/Ngef/Notch1/Chn1/Epha7/Ephb2/Epha8/Rbpj/Epha5/Efnb2/Ephb1/Anks1b/Sipa1l1/Epha3/Tiam1/Anks1/Efna5/Ss18	19	0.00374016
P4	GO:0032793	positive regulation of CREB transcription factor activity	13/5080	18/28943	5.23529e-07	3.5806e-06	1.63097e-06	Camk1d/Lrp8/Reln/Epha5/Lpar5/Prkd2/Crtc3/Crtc1/Adcy1/Prkd1/Cacna1d/Adcy8/Vegfa	13	0.00255906
P4	GO:0035909	aorta morphogenesis	20/5080	37/28943	5.42445e-07	3.69425e-06	1.68274e-06	Eya1/Tfap2b/Tgfb2/Prox1/Notch1/Dll4/Jag1/Chd7/Rbpj/Adamts9/Efnb2/Kat6a/Lrp1/Tbx2/Bmpr1a/Acvrl1/Mylk/Srf/Pdgfrb/Fgf8	20	0.00393701
P4	GO:1903861	positive regulation of dendrite extension	17/5080	29/28943	8.33319e-07	5.47233e-06	2.49265e-06	Rims1/Syt2/Slc23a2/Rasal1/Smurf1/Syt3/Picalm/Syt17/Unc13a/Syt1/Itsn2/Cpne6/Rims2/Prkn/Cpne5/Nedd4l/Mecp2	17	0.00334646
P4	GO:0098962	regulation of postsynaptic neurotransmitter receptor activity	14/5080	21/28943	8.68131e-07	5.68827e-06	2.59102e-06	Dlgap4/Src/Chrna4/Dlgap3/Shisa7/Dlgap2/Shisa6/Cacng4/Cacng5/Nptx1/Begain/Shisa9/App/Dlgap1	14	0.00275591
P4	GO:0030514	negative regulation of BMP signaling pathway	26/5080	57/28943	8.85311e-07	5.76663e-06	2.62671e-06	Vwc2l/Grem2/Notch1/Tnfaip6/Lrp2/Grem1/Fbn1/Trim33/Nbl1/Ski/Smurf1/Cav1/Hipk2/Pparg/Sfrp1/Bmper/Sorl1/Smad6/Vwc2/Smurf2/Sostdc1/Lemd2/Crim1/Smad7/Tcf7l2/Chrdl1	26	0.00511811
P4	GO:2000463	positive regulation of excitatory postsynaptic potential	21/5080	41/28943	9.24979e-07	6.0007e-06	2.73333e-06	Rims1/Grin1/Nlgn1/Prkcz/Reln/Cux2/Prkar1b/Wnt7a/Grin2b/Shank1/Chrna7/Ngfr/Baiap2/Ptk2b/Rims2/Shank3/Grin2a/Igsf11/App/Nrxn1/Grk2	21	0.00413386
P4	GO:1905606	regulation of presynapse assembly	20/5080	38/28943	9.55944e-07	6.19533e-06	2.82198e-06	Ntng2/Nlgn1/Slitrk3/Ptprd/Snca/Grid2/Wnt7a/Ntrk3/Lrfn5/Mdga2/Slitrk1/Slitrk5/Gpc6/Farp1/Il1rap/App/Nrxn1/Gpc4/Il1rapl1/Il1rapl2	20	0.00393701
P4	GO:0045665	negative regulation of neuron differentiation	35/5080	90/28943	1.39028e-06	8.77146e-06	3.99542e-06	Cntn2/Gpr37l1/Lmx1a/Pbx1/Notch1/Pax6/Eif2ak4/Jag1/Bmp7/Cdk5rap2/Rap1gap/Disp3/Casz1/Trp73/Cit/Cav1/Cntn4/Zfp536/Apbb1/Dixdc1/Isl2/Hmg20a/Foxo3/Ptbp1/Ascl1/Meis1/Gli3/Id4/Sox21/Zhx2/App/Notch3/Six3/Mib1/Dmd	35	0.00688976
P4	GO:0003148	outflow tract septum morphogenesis	16/5080	27/28943	1.44224e-06	9.03717e-06	4.11645e-06	Nrp2/Vangl2/Tgfb2/Lrp2/Parva/Fgfr2/Nrp1/Smad6/Tgfbr2/Tbx2/Bmpr1a/Zfpm2/Dvl3/Robo1/Robo2/Fgf8	16	0.00314961
P4	GO:0070373	negative regulation of ERK1 and ERK2 cascade	33/5080	83/28943	1.54099e-06	9.60928e-06	4.37705e-06	Epha4/Phlpp1/Ptprc/Dusp10/Rapgef1/Dab2ip/Sirpa/Klf4/Tlr4/Ephb2/Chrna9/Cav1/Lmo3/Chrna7/Arrb1/Dusp4/Pin1/Csk/Cnksr3/Timp3/Ptprr/Spred2/Tnip1/Slc9a3r1/Wnk2/Rgs14/Spry2/Fbln1/Dlg1/Ezr/Dusp1/Spry4/Dmd	33	0.00649606
P4	GO:0048596	embryonic camera-type eye morphogenesis	17/5080	30/28943	1.60762e-06	9.97626e-06	4.54421e-06	Fzd5/Prox1/Pax6/Bmp7/Kdm2b/Hipk2/Ift122/Lrp6/Th/Stra6/Tbx2/Twist1/Cryaa/Six3/Zeb1/Aldh1a1/Pax2	17	0.00334646
P4	GO:1900273	positive regulation of long-term synaptic potentiation	17/5080	30/28943	1.60762e-06	9.97626e-06	4.54421e-06	Eif2ak4/Ephb2/Reln/Nos1/Prkar1b/Shisa7/Ptpn5/Chrna7/Crtc1/Adcy1/Sqstm1/Lgmn/Adcy8/Shank3/Igsf11/App/Cpeb3	17	0.00334646
P4	GO:0031069	hair follicle morphogenesis	19/5080	36/28943	1.69139e-06	1.04156e-05	4.74434e-06	Igfbp5/Wnt10a/Bcl2/Gli2/Lamc1/Tgfb2/Notch1/Snai1/Intu/Runx3/Fgfr2/Dlx3/Ngfr/Sostdc1/Dicer1/Ext1/Krt71/Trp63/Runx1	19	0.00374016
P4	GO:0071625	vocalization behavior	14/5080	22/28943	1.99961e-06	1.22085e-05	5.56098e-06	Brinp1/Foxp2/Cntnap2/Foxp1/Shank1/Myh14/Shank2/Nrxn3/Gli3/Ext1/Shank3/Nrxn1/Nrxn2/Srpx2	14	0.00275591
P4	GO:0030501	positive regulation of bone mineralization	22/5080	46/28943	2.27642e-06	1.3729e-05	6.25358e-06	Rxra/Acvr1/Bmp7/Bmpr1b/Ccn1/Fam20c/Ptn/Alox5/Nell1/Smad3/Acvr2b/Atp2b1/Bmp6/Adgrv1/Mef2c/Bmpr1a/Ano6/Vdr/Wnt10b/Slc8a1/Fbn2/Gpm6b	22	0.00433071
P4	GO:0071300	cellular response to retinoic acid	22/5080	46/28943	2.27642e-06	1.3729e-05	6.25358e-06	Brinp3/Abl2/Brinp2/Abca1/Brinp1/Tesc/Stra8/Aqp1/Cyp26b1/Ret/Tead2/Tead1/Yap1/Aldh1a2/Twf2/Rara/Mef2c/Ptk2b/Epha3/Ptk7/Rorb/Pax2	22	0.00433071
P4	GO:0001755	neural crest cell migration	27/5080	63/28943	2.46315e-06	1.47308e-05	6.7099e-06	Nrp2/Erbb4/Pax3/Zeb2/Acvr1/Pax6/Sema6d/Bmp7/Lama5/Sema3d/Sema3a/Coro1c/Radil/Ret/Fgf15/Nrp1/Sema3b/Kitl/Anxa6/Twist1/Sema4d/Sema3g/Gdnf/Sema5a/Sema5b/Sema6b/Nrtn	27	0.00531496
P4	GO:0007616	long-term memory	21/5080	43/28943	2.51859e-06	1.49788e-05	6.82285e-06	Chst10/Grin1/Eif2ak4/Snap25/Prkcz/Reln/Tacr1/Ccnd2/Apoe/Shank1/Sgk1/Adcy1/Gria1/Rgs14/Ntrk2/Adcy8/Arc/Btbd9/Srf/Cpeb3/Mecp2	21	0.00413386
P4	GO:0006884	cell volume homeostasis	19/5080	37/28943	2.90416e-06	1.70354e-05	7.75967e-06	Sctr/Slc12a1/Slc12a5/Abcb8/Prkg2/Aqp1/Slc6a12/Cln3/Slc12a4/Ccdc51/Anxa7/Kcnma1/Shank3/Ano6/Aqp2/Slc12a8/Fshr/Aqp4/Slc12a2	19	0.00374016
P4	GO:0002092	positive regulation of receptor internalization	18/5080	34/28943	2.99528e-06	1.7522e-05	7.9813e-06	Grem1/Egf/Pcsk9/Magi2/Ntf3/Ptpn5/Arrb1/Insr/Apela/Plcg2/Pard3/Ahi1/Dtnbp1/Syk/Angpt1/App/Vegfa/Tbc1d5	18	0.00354331
P4	GO:0120163	negative regulation of cold-induced thermogenesis	22/5080	47/28943	3.57107e-06	2.05905e-05	9.37901e-06	Il18r1/Plcl1/Notch1/Lgr4/Tlr4/Acot11/Rbpj/Nova2/Arntl/Il15/Zfp423/Tle3/Acvr2b/Lama4/Pctp/Map2k6/Npr3/Wnt10b/Adamts5/Plcl2/Aldh1a1/Tfe3	22	0.00433071
P4	GO:0140059	dendrite arborization	10/5080	13/28943	4.68488e-06	2.66305e-05	1.21302e-05	Sema3a/Ptn/Cntnap2/Chrna7/Nrp1/Zfp365/Grip1/Igf2bp1/Phactr1/Sult4a1	10	0.0019685
P4	GO:0048266	behavioral response to pain	15/5080	26/28943	4.92582e-06	2.78034e-05	1.26645e-05	Cacna1e/Capn2/P2rx3/Thbs1/Kcnip3/Vwa1/Cntnap2/Tacr1/Lpar5/Grin2b/Cacna1a/Pirt/Thbs4/Grik1/Runx1	15	0.00295276
P4	GO:0015012	heparan sulfate proteoglycan biosynthetic process	16/5080	29/28943	5.25437e-06	2.958e-05	1.34737e-05	Hs6st1/Vangl2/Ext2/Ndst4/Hs2st1/Hs3st1/Hs3st4/Lipc/Pxylp1/Hs3st5/Hs3st3b1/Hs6st3/Ext1/Ndst1/Tcf7l2/Hs6st2	16	0.00314961
P4	GO:0015701	bicarbonate transport	12/5080	18/28943	5.4664e-06	3.06395e-05	1.39563e-05	Slc4a3/Slc26a9/Slc4a10/Slc39a8/Slc26a7/Slc4a2/Slc4a4/Slc4a5/Slc4a1/Slc26a3/Slc4a7/Slc4a8	12	0.0023622
P4	GO:0035633	maintenance of blood-brain barrier	12/5080	18/28943	5.4664e-06	3.06395e-05	1.39563e-05	Ptgs1/Sh3gl2/Abcc8/Tjp1/Bdkrb2/Ocln/Angpt1/Vegfa/Slc12a2/Mbp/Tjp2/Slc1a1	12	0.0023622
P4	GO:0051480	regulation of cytosolic calcium ion concentration	24/5080	55/28943	6.03242e-06	3.35198e-05	1.52683e-05	Bok/Atp2b4/Kcnh1/Myh7b/Trpc3/Asph/Hcrtr1/Cnga1/Cav1/Atp2b2/Grin2b/Ryr1/P2ry2/Cln3/Calb2/Trpc6/Cdh23/Atp2b1/Ryr2/Trpc7/Adcy8/Tmem178/Atp2b3/Trpc5	24	0.00472441
P4	GO:0086016	AV node cell action potential	9/5080	11/28943	6.13414e-06	3.39969e-05	1.54857e-05	Cacnb2/Gja5/Ank2/Cacna1c/Scn5a/Scn10a/Cacna1g/Ryr2/Cxadr	9	0.00177165
P4	GO:0014059	regulation of dopamine secretion	20/5080	42/28943	7.11111e-06	3.88093e-05	1.76777e-05	Syt2/Syt13/Chrna4/Syt6/Cnr1/Htr6/Snca/Syt3/Syt9/Syt17/Chrna6/Slc18a1/Syt1/Dtnbp1/Htr2a/Syt10/Drd3/Pcp4/Syt7/Entpd1	20	0.00393701
P4	GO:2000648	positive regulation of stem cell proliferation	27/5080	66/28943	7.13848e-06	3.89256e-05	1.77307e-05	Pax3/Gli2/Ptprc/Pbx1/Prrx2/Fgf2/Ngf/N4bp2l2/Lrp6/Tgfb1/Fgfr2/Irs2/Fgfr1/Vegfc/Yap1/Kitl/Hmga2/Hdac5/Id4/Fermt2/Fgf9/Wnt10b/Trp63/Runx2/Taf4b/Tlx1/Fgf8	27	0.00531496
P4	GO:0001502	cartilage condensation	13/5080	21/28943	7.32654e-06	3.98228e-05	1.81393e-05	Tgfb2/Col11a1/Bmpr1b/Wnt7a/Fgf6/Sox5/Acan/Sox6/Barx2/Thra/Mycn/Ror2/Col2a1	13	0.00255906
P4	GO:0001976	nervous system process involved in regulation of systemic arterial blood pressure	13/5080	21/28943	7.32654e-06	3.98228e-05	1.81393e-05	Tacr1/Nav2/Chrna7/Agt/Manf/Adra1b/Asic2/Chrm3/Agtr1a/Adra1a/Rps6ka2/Sod2/Mecp2	13	0.00255906
P4	GO:0070509	calcium ion import	25/5080	59/28943	7.35256e-06	3.98228e-05	1.81393e-05	Cacna1e/Cacnb2/Cacna1b/Egf/Slc24a2/Pkd2/Trpv4/Dysf/Hrh1/Cacna1c/Plpp4/Cacna1a/Atp2c2/Micu1/Pawr/Gck/Grm6/Trpv3/Cacna1g/Cacna1d/Cacna1i/Cacna1h/Slc8a1/Pdgfrb/Cask	25	0.00492126
P4	GO:0030866	cortical actin cytoskeleton organization	19/5080	39/28943	7.90586e-06	4.26042e-05	1.94063e-05	Vil1/Fmnl2/Epb41l1/Epb41/Coro1c/Ehd2/Cavin3/Anln/Pls1/Epb41l2/Plek/Akap11/Plec/Dlg1/Ezr/Epb41l3/Rhoq/Rock1/Fhod3	19	0.00374016
P4	GO:0086091	regulation of heart rate by cardiac conduction	19/5080	39/28943	7.90586e-06	4.26042e-05	1.94063e-05	Cacnb2/Gja5/Kcnd3/Ank2/Cacna2d1/Kcnh2/Cav1/Cacna1c/Kcnq1/Kcnj5/Hcn4/Scn5a/Ctnna3/Cacna1g/Kcnh6/Hcn1/Cacna1d/Kcne1/Bin1	19	0.00374016
P4	GO:0010718	positive regulation of epithelial to mesenchymal transition	22/5080	49/28943	8.33324e-06	4.47946e-05	2.0404e-05	Tgfb2/Notch1/Crb2/Acvr1/Jag1/Snai1/Bmp7/Wwtr1/Lef1/Glipr2/Tgfb1/Smad3/Tgfbr2/Myocd/Axin2/Twist1/Tgfb3/Foxc1/Gcnt2/Fermt2/Rgcc/Tcf7l2	22	0.00433071
P4	GO:0051481	negative regulation of cytosolic calcium ion concentration	14/5080	24/28943	8.60896e-06	4.61273e-05	2.10111e-05	Bcl2/Atp1a2/Kcnk3/Nos1/Gtf2i/Epo/Smpd3/Smad3/Oprm1/Atp2b1/Lrp1/Ryr2/Drd3/Slc8a1	14	0.00275591
P4	GO:0048169	regulation of long-term neuronal synaptic plasticity	18/5080	36/28943	8.61702e-06	4.61273e-05	2.10111e-05	Rims1/Kcnj10/Grin1/Bdnf/Ephb2/Kit/Snca/Grin2b/Grm5/Agt/Grik2/Camk2b/Syngr1/Shank3/Grin2a/App/Grik1/Neurl1a	18	0.00354331
P4	GO:0003091	renal water homeostasis	11/5080	16/28943	8.80791e-06	4.66827e-05	2.1264e-05	Tfap2b/Sctr/Aqp7/Aqp3/Wfs1/Akr1b3/Aqp1/Atp6v1b1/Akap11/Aqp2/Aqp4	11	0.00216535
P4	GO:0060979	vasculogenesis involved in coronary vascular morphogenesis	11/5080	16/28943	8.80791e-06	4.66827e-05	2.1264e-05	Notch1/Tgfbr3/Epo/Fgfr2/Fgfr1/Nrp1/Fgf9/Gata4/Zfpm2/Angpt1/Fgf1	11	0.00216535
P4	GO:1902287	semaphorin-plexin signaling pathway involved in axon guidance	11/5080	16/28943	8.80791e-06	4.66827e-05	2.1264e-05	Plxna2/Ece1/Sema3a/Plxna4/Plxna1/Plxnd1/Nrp1/Plxnb1/Plxnc1/Mef2c/Plxnb2	11	0.00216535
P4	GO:0030279	negative regulation of ossification	21/5080	46/28943	9.67146e-06	5.09654e-05	2.32148e-05	Bcl2/Notch1/Grem1/Rbpj/Mepe/Smurf1/Calcr/Fgf23/Tgfb1/Chsy1/P2ry2/Sfrp1/Smad6/Srgn/Cyp27b1/Kremen1/Mef2c/Ptk2b/Vdr/Smad7/Bcor	21	0.00413386
P4	GO:0060412	ventricular septum morphogenesis	23/5080	53/28943	1.04905e-05	5.5146e-05	2.51191e-05	Vangl2/Tgfb2/Prox1/Notch1/Acvr1/Gja5/Heyl/Nos3/Slit2/Rbpj/Tgfbr3/Lrp6/Wnt11/Fgfr2/Zfpm1/Tgfbr2/Slit3/Bmpr1a/Zfpm2/Robo1/Robo2/Smad7/Nfatc1	23	0.00452756
P4	GO:0042733	embryonic digit morphogenesis	28/5080	71/28943	1.11935e-05	5.86018e-05	2.66932e-05	Gli2/Notch1/Map3k20/Bcl2l11/Intu/Frem2/Ece1/Gna12/Wnt7a/Ift122/Tulp3/Lrp6/Zbtb16/Tbc1d32/Chst11/Wdpcp/Tbx2/Mycn/Twist1/Gli3/Ror2/Bmpr1a/Grhl2/Fzd6/Hoxc11/Lrp5/Gnaq/Fbxw4	28	0.00551181
P4	GO:0003254	regulation of membrane depolarization	22/5080	50/28943	1.24209e-05	6.46593e-05	2.94524e-05	Bok/Myoc/Src/Ntsr1/Gja5/Camk2d/Ptpn3/Tbx5/Hcn4/Gclc/Gpd1l/Scn5a/Scn10a/Ank3/Cacna1g/Ngfr/Hcn1/Lrrk2/Fgf12/Nedd4l/Smad7/Abcd1	22	0.00433071
P4	GO:0071456	cellular response to hypoxia	38/5080	110/28943	1.37146e-05	7.04241e-05	3.20783e-05	Epha4/Bcl2/Fmn2/Cr1l/Notch1/Ptgis/Ddah1/Aqp3/Ak4/Plk3/Kcnk3/Rbpj/Kcnd2/Aqp1/Ndnf/Pparg/Hif3a/Adam8/Rora/Pik3cb/Usp19/Sirt1/Commd1/Npepps/Rptor/Twist1/Egln3/Slc8a3/Ajuba/Bnip3l/Rgcc/Bach1/Fndc1/Ppard/Vegfa/Prkce/Epas1/Acaa2	38	0.00748031
P4	GO:0070831	basement membrane assembly	10/5080	14/28943	1.37974e-05	7.05679e-05	3.21438e-05	Clasp1/Lamb3/Ntng2/Ntng1/Phldb1/Lamb2/Clasp2/Pxdn/Lamb1/Phldb2	10	0.0019685
P4	GO:0098917	retrograde trans-synaptic signaling	10/5080	14/28943	1.37974e-05	7.05679e-05	3.21438e-05	Bdnf/Plcb1/Fabp5/Nlgn1/Cnr1/Nos1/Cadm1/Tenm2/Farp1/Dagla	10	0.0019685
P4	GO:0031290	retinal ganglion cell axon guidance	13/5080	22/28943	1.5021e-05	7.59198e-05	3.45816e-05	Bmpr1b/Epha7/Ephb2/Slit2/Nrp1/Isl2/Ephb1/Nrcam/Robo2/Vegfa/Efna5/Ptprm/Slit1	13	0.00255906
P4	GO:0048791	calcium ion-regulated exocytosis of neurotransmitter	13/5080	22/28943	1.5021e-05	7.59198e-05	3.45816e-05	Rims1/Syt2/Stxbp1/Snap25/Syt6/Unc13a/Cacna1a/Unc13c/Syt1/Doc2b/Cadps/Rims2/Syt7	13	0.00255906
P4	GO:1900006	positive regulation of dendrite development	13/5080	22/28943	1.5021e-05	7.59198e-05	3.45816e-05	Dab2ip/Bmp7/Lrp8/Elavl4/Ptprz1/Ptn/Cyfip1/Iqgap1/Crtc1/Bmp5/Cobl/Pacsin1/Alk	13	0.00255906
P4	GO:2000114	regulation of establishment of cell polarity	13/5080	22/28943	1.5021e-05	7.59198e-05	3.45816e-05	Arfgef1/Gata3/Gsn/Rufy3/Wdpcp/Bcas3/Ankfn1/Plekhg3/Ripor2/Ptk2b/Dock8/Kank1/Shtn1	13	0.00255906
P4	GO:0060402	calcium ion transport into cytosol	17/5080	34/28943	1.53224e-05	7.72005e-05	3.51649e-05	Bcl2/Grin1/Trpc3/Asph/Cacna2d1/Epo/Cav1/Adcyap1r1/Cd4/Trpm1/Cacna1g/Slc8a3/Ryr2/Adra1a/Cacna1i/Itpr3/Slc8a1	17	0.00334646
P4	GO:0007413	axonal fasciculation	14/5080	25/28943	1.63976e-05	8.21671e-05	3.74273e-05	Epha4/Cntn2/Cnr1/Ephb2/Sema3a/Ptprz1/Megf8/Nrp1/Ncam1/Celsr3/Sema5a/Epha3/Tnfrsf21/Crtac1	14	0.00275591
P4	GO:0051894	positive regulation of focal adhesion assembly	15/5080	28/28943	1.67401e-05	8.34925e-05	3.8031e-05	Map4k4/Epb41l5/Myoc/Ptprj/Fmn1/Tek/Col16a1/Iqgap1/Nrp1/Smad3/Fermt2/Enpp2/Ppm1f/Vegfa/Rock1	15	0.00295276
P4	GO:2000310	regulation of NMDA receptor activity	15/5080	28/28943	1.67401e-05	8.34925e-05	3.8031e-05	Nlgn1/Slc6a9/Ephb2/Reln/Ppargc1a/Rasgrf1/Oprm1/Rgs9/Dapk1/Mef2c/Rasgrf2/Ptk2b/Grin2a/Ifngr2/Nrxn1	15	0.00295276
P4	GO:0060325	face morphogenesis	19/5080	41/28943	1.95996e-05	9.70767e-05	4.42186e-05	Tgfb2/Schip1/Lef1/Asph/Ski/Dlx5/Lrp6/Tgfb1/Kat6a/Mmp2/Crispld2/Ankrd11/Stra6/Csrnp1/Arid5b/Specc1l/Pax9/Tgfb3/Tcf7l2	19	0.00374016
P4	GO:0060013	righting reflex	9/5080	12/28943	2.06809e-05	0.000102118	4.65149e-05	Usp46/Foxp2/Shank1/Npsr1/Cdh23/Pcdh15/Glra1/Afg3l2/Slc1a1	9	0.00177165
P4	GO:0016322	neuron remodeling	11/5080	17/28943	2.09753e-05	0.000103018	4.69248e-05	Adgrb3/Farp2/Abl2/Epha8/Cspg4/Bcl11a/Scarf1/C1ql1/App/Anks1/Gnaq	11	0.00216535
P4	GO:0051895	negative regulation of focal adhesion assembly	11/5080	17/28943	2.09753e-05	0.000103018	4.69248e-05	Src/Rcc2/Coro1c/Dlc1/Clasp2/Lrp1/Bcas3/Dusp22/Dmtn/Acvrl1/Phldb2	11	0.00216535
P4	GO:0090136	epithelial cell-cell adhesion	11/5080	17/28943	2.09753e-05	0.000103018	4.69248e-05	Serpinb8/Svep1/Kit/Plekha7/Camsap3/Kifc3/Bves/Ctnna3/Thbs4/Itgb5/Srf	11	0.00216535
P4	GO:0072348	sulfur compound transport	21/5080	48/28943	2.16741e-05	0.000106206	4.83772e-05	Slc26a9/Slc13a3/Slc7a11/Slc26a7/Slc26a5/Lrrc8d/Abcg2/Slc6a6/Slc25a26/Slc6a13/Slc35f3/Mfsd12/Slc36a1/Slc25a39/Slc9a3r1/Slc26a11/Slc26a3/Slc26a4/Slc3a1/Slc22a8/Slc1a1	21	0.00413386
P4	GO:0048146	positive regulation of fibroblast proliferation	29/5080	77/28943	2.22166e-05	0.000108287	4.93249e-05	Fndc3b/Pdgfc/Egf/Cdk6/Kmt2c/Btc/Ptprz1/Aqp1/Tgfb1/Gas6/Agt/Pdgfd/Anxa2/Phip/Rasgrf1/Esr1/Hmga2/Egfr/Ngfr/Itgb3/Dicer1/Rasa1/Xrcc4/Zmiz1/Fbln1/Prkdc/Cd74/Pdgfrb/Grk2	29	0.00570866
P4	GO:0051898	negative regulation of protein kinase B signaling	20/5080	45/28943	2.5576e-05	0.000123343	5.61831e-05	Pkhd1/Phlpp1/Rapgef1/Ptprj/Bank1/Klf4/Magi2/Sh2b3/Igf1r/Cib1/Cavin3/Pik3cb/Hyal2/Sirt1/Slc9a3r1/Ppara/Dlg1/Drd3/Lemd2/Mtm1	20	0.00393701
P4	GO:0061049	cell growth involved in cardiac muscle cell development	20/5080	45/28943	2.5576e-05	0.000123343	5.61831e-05	Camk2d/Pdlim5/Foxp1/Akap13/Sorbs2/Agt/Pin1/Sirt1/Adra1b/Myocd/Map2k4/Akap6/Yy1/Gata4/Adra1a/Col14a1/Ccn4/Ppara/Nr3c1/Ctdp1	20	0.00393701
P4	GO:0030050	vesicle transport along actin filament	12/5080	20/28943	2.61454e-05	0.000125533	5.71805e-05	Myo1b/Fnbp1l/Myo1h/Myo7a/Myo5c/Myo6/Myrip/Myo1a/Myo1g/Myo1d/Myo7b/Myo5b	12	0.0023622
P4	GO:0032230	positive regulation of synaptic transmission, GABAergic	12/5080	20/28943	2.61454e-05	0.000125533	5.71805e-05	Erbb4/Nlgn1/Tacr1/Oxtr/Cckbr/Car7/Zdhhc3/Adra1a/Nalcn/Grik1/Prkce/Nrxn1	12	0.0023622
P4	GO:0035313	wound healing, spreading of epidermal cells	12/5080	20/28943	2.61454e-05	0.000125533	5.71805e-05	Clasp1/Col5a1/Arhgap24/Wnt7a/Scnn1g/Scnn1b/Clasp2/Rreb1/Fermt2/Ajuba/Acvrl1/Phldb2	12	0.0023622
P4	GO:0043116	negative regulation of vascular permeability	12/5080	20/28943	2.61454e-05	0.000125533	5.71805e-05	Ptprj/Ddah1/Sh3gl2/Slit2/Pde3a/Apoe/Abcc8/Akap12/Fermt2/Angpt1/Vegfa/Nr3c1	12	0.0023622
P4	GO:0030512	negative regulation of transforming growth factor beta receptor signaling pathway	33/5080	93/28943	2.64182e-05	0.000126748	5.77341e-05	Adamtsl2/Fbn1/Pmepa1/Veph1/Prdm16/Ski/Tgfbr3/Smurf1/Cav1/Pparg/Ing1/Pin1/Dnm2/Smad6/Onecut1/Cd109/Tet1/Sirt1/Zbtb7a/Chst11/Lrp1/Spred2/Smurf2/Tgfb3/Il17rd/Spry2/Ppara/Ltbp1/Sap130/Fbn2/Onecut2/Ldlrad4/Smad7	33	0.00649606
P4	GO:0010692	regulation of alkaline phosphatase activity	8/5080	10/28943	2.87646e-05	0.000137391	6.25817e-05	Tgfb2/Npnt/Smad3/Ahr/Sema4d/Mef2c/Itga2/Ppargc1b	8	0.0015748
P4	GO:0032836	glomerular basement membrane development	8/5080	10/28943	2.87646e-05	0.000137391	6.25817e-05	Sulf1/Col4a4/Col4a3/Wt1/Sulf2/Lamb2/Nid1/Ext1	8	0.0015748
P4	GO:0030318	melanocyte differentiation	15/5080	29/28943	2.90461e-05	0.00013812	6.29137e-05	Mreg/Mlph/Bcl2/Zeb2/Tyrp1/Kit/Adamts9/Mitf/Oca2/Kitl/Gli3/Mef2c/Lrmda/Adamts20/Gnaq	15	0.00295276
P4	GO:0006883	cellular sodium ion homeostasis	14/5080	26/28943	2.97814e-05	0.000141094	6.42686e-05	Atp1b1/Atp1a2/Tesc/Scnn1g/Scnn1b/Atp4b/Nr3c2/Agt/Atp1b3/Sgk1/Slc1a3/Tmprss3/Slc8a1/Slc12a2	14	0.00275591
P4	GO:0031954	positive regulation of protein autophosphorylation	14/5080	26/28943	2.97814e-05	0.000141094	6.42686e-05	Ctnnd1/Grem1/Rassf2/Src/Rap2b/Pdgfc/Ngf/Gpnmb/Iqgap1/Nrg1/Vegfc/Pdgfd/Nek10/Vegfa	14	0.00275591
P4	GO:0001707	mesoderm formation	26/5080	67/28943	3.17487e-05	0.000149862	6.82625e-05	Eya1/Epb41l5/Crb2/Acvr1/Ext2/Snai1/Bmp7/Lef1/Nr4a3/Macf1/Exoc4/Tlx2/Wnt11/Fgfr1/Smad1/Prkaca/Ecsit/Smad3/Txnrd1/Hmga2/Hand1/Wnt3/Foxc1/Bmpr1a/Srf/Pax2	26	0.00511811
P4	GO:0120162	positive regulation of cold-induced thermogenesis	34/5080	98/28943	3.43725e-05	0.000161536	7.35798e-05	Pth2r/Acadl/Trpm8/Esrrg/Ehmt1/Dbh/Gnas/Fabp5/Fabp4/Pdgfc/Zbtb7b/Elovl6/Lepr/Alpl/Prdm16/Cd36/Ppargc1a/Cmklr1/Ksr2/Cav1/Oxtr/Igf1r/Il4ra/Acsl1/Grb10/Pemt/Thra/Lpin1/Tshr/Syk/Vegfa/Epas1/Ppargc1b/Zfp516	34	0.00669291
P4	GO:0032026	response to magnesium ion	10/5080	15/28943	3.48409e-05	0.000163022	7.42568e-05	Cnga3/Thbs1/Kcnip3/Entpd6/Snca/Smpd3/Plcg2/Kcnj1/Ank3/Ryr2	10	0.0019685
P4	GO:0051280	negative regulation of release of sequestered calcium ion into cytosol	10/5080	15/28943	3.48409e-05	0.000163022	7.42568e-05	Tgfb2/Ntsr1/Fcrl5/Casq2/Sri/Pkd2/Calm3/Tgfb1/Trdn/Prkce	10	0.0019685
P4	GO:1902337	regulation of apoptotic process involved in morphogenesis	10/5080	15/28943	3.48409e-05	0.000163022	7.42568e-05	Tgfb2/Pax8/Notch1/Bmp7/Cdkn2a/Tnfrsf1b/Tgfbr3/Foxc1/Vdr/Pax2	10	0.0019685
P4	GO:0030199	collagen fibril organization	24/5080	60/28943	3.53211e-05	0.000165105	7.52056e-05	Dpt/Tgfb2/Col5a1/Lmx1b/Grem1/Col11a1/P3h1/Col1a2/Acan/Serpinh1/Loxl1/Anxa2/Adamts7/Adamts14/Col13a1/Adamts2/Pxdn/Foxc1/Adamts12/Ext1/Col14a1/Col2a1/Tnxb/Loxl4	24	0.00472441
P4	GO:0014912	negative regulation of smooth muscle cell migration	17/5080	36/28943	3.95177e-05	0.000183569	8.3616e-05	Igfbp5/Sema6d/Slit2/Ppargc1a/Gna12/Cav1/Pparg/Abhd2/Ndrg4/S1pr2/Lrp1/Myocd/Mef2c/Bmpr1a/Tafa5/Ppard/Prkg1	17	0.00334646
P4	GO:0035235	ionotropic glutamate receptor signaling pathway	11/5080	18/28943	4.53465e-05	0.00020794	9.47172e-05	Grin1/Gria2/Grin3a/Grin2b/Cln3/Ptk2b/Grin2a/Kalrn/App/Grik1/Camk2a	11	0.00216535
P4	GO:0045956	positive regulation of calcium ion-dependent exocytosis	11/5080	18/28943	4.53465e-05	0.00020794	9.47172e-05	Stxbp1/Kcnb1/Syt9/Syt1/Doc2b/Cacna1g/Cadps/Cacna1i/Syt10/Cacna1h/Syt7	11	0.00216535
P4	GO:0055012	ventricular cardiac muscle cell differentiation	11/5080	18/28943	4.53465e-05	0.00020794	9.47172e-05	Fhl2/Prox1/Rxra/Mef2a/Nrg1/Atg5/Myocd/Myh10/Rara/Mef2c/Rarb	11	0.00216535
P4	GO:1903729	regulation of plasma membrane organization	11/5080	18/28943	4.53465e-05	0.00020794	9.47172e-05	Gsn/Sh3gl2/Plekhm2/Atp10a/Dnm2/Anxa2/Xrcc4/Asap1/Myh9/Atp8b1/Ahnak	11	0.00216535
P4	GO:0043117	positive regulation of vascular permeability	12/5080	21/28943	5.12371e-05	0.000233454	0.000106339	Trpv4/Tacr1/Pde3a/Apoe/Tgfb1/Tjp1/Tacr2/Bmp6/Ocln/Angpt1/Vegfa/Tjp2	12	0.0023622
P4	GO:0033689	negative regulation of osteoblast proliferation	9/5080	13/28943	5.6672e-05	0.000254608	0.000115974	Bcl2/Grem1/Mn1/Nell1/Sfrp1/Smad3/Plxnb1/Axin2/Ahr	9	0.00177165
P4	GO:0051639	actin filament network formation	9/5080	13/28943	5.6672e-05	0.000254608	0.000115974	Espn/Spire2/Pls1/Cobl/Actn1/Carmil1/Lcp1/Fhod3/Spire1	9	0.00177165
P4	GO:0042311	vasodilation	23/5080	58/28943	5.99832e-05	0.000269296	0.000122665	Cps1/Ext2/Gja5/Nos1/Apoe/Bbs2/Agt/Atg5/Sirt1/Adora2b/Bdkrb2/Kcnma1/Vstm4/Gch1/Npr3/Ext1/Sod2/Ppard/Vegfa/Ptprm/Grk2/Prkg1/Adra2a	23	0.00452756
P4	GO:0008542	visual learning	27/5080	73/28943	6.08493e-05	0.000272994	0.000124349	Cacna1e/Abl2/Atp1a2/Grin1/Dbh/Tanc1/Meis2/Slc7a11/B4galt2/Kit/Idua/Hrh1/Cacna1c/Abcc8/Ndrg4/B3gat1/Sgk1/Adra1b/Ppp1r1b/Dcdc2a/Atxn1/Rgs14/Pde8b/Grin2a/Drd3/App/Mecp2	27	0.00531496
P4	GO:0032088	negative regulation of NF-kappaB transcription factor activity	29/5080	81/28943	6.5899e-05	0.000294621	0.0001342	Pkhd1/Aim2/Dab2ip/Spi1/Chp1/Ptgis/Klf4/Cdkn2a/Zc3h12a/Cmklr1/Mturn/Irak2/Bcl3/Arrb1/Ppp2cb/Nwd1/Nod2/Nlrc5/Map2k5/Sirt1/Pias4/Irak3/Commd1/Foxj1/Traf3/Otulin/Dap/Parp10/Usp7	29	0.00570866
P4	GO:0035176	social behavior	24/5080	62/28943	6.61775e-05	0.000295455	0.00013458	Grin1/Gad1/Brinp1/Cntnap2/Oxtr/Shank1/Gabrb3/Kcnq1/Shank2/Cln8/Ulk4/Rptor/Nrxn3/Atxn1/Grid1/Chd8/Ext1/Shank3/Gnb1l/Septin5/Kalrn/Nrxn1/Nrxn2/Mecp2	24	0.00472441
P4	GO:0007097	nuclear migration	16/5080	34/28943	7.01451e-05	0.000309727	0.000141081	Kif1a/Pax6/Tmem201/Tacc3/Dctn1/Syne1/Fbxw11/Ntn1/Myh10/Slc9a3r1/Syne2/Clmn/Syne3/Cep120/Lmnb1/Slit1	16	0.00314961
P4	GO:0051497	negative regulation of stress fiber assembly	16/5080	34/28943	7.01451e-05	0.000309727	0.000141081	Clasp1/Myoc/Kank4/Wasf2/Ppp1r9a/Met/Tjp1/Arap1/Dlc1/Kank2/Coro2b/Cgnl1/Clasp2/Pik3r1/Phldb2/Arhgap28	16	0.00314961
P4	GO:0045600	positive regulation of fat cell differentiation	26/5080	70/28943	7.61607e-05	0.000333995	0.000152135	Ccdc3/Frzb/Stk4/Bmp7/Fndc3b/Zbtb7b/Zc3h12a/Prdm16/Cds1/Cmklr1/Medag/Pparg/Wnt5b/Sfrp1/Carm1/Zbtb16/Vstm2a/Sh3pxd2b/Axin2/Rreb1/Wdfy2/Htr2a/Stk3/Zbtb7c/Lrp5/Tfe3	26	0.00511811
P4	GO:0001921	positive regulation of receptor recycling	10/5080	16/28943	7.82293e-05	0.000340974	0.000155314	Ece1/Nsg1/Snca/Arap1/Inpp5f/Anxa2/Bves/Ramp3/Nsf/Agtr1a	10	0.0019685
P4	GO:0070593	dendrite self-avoidance	10/5080	16/28943	7.82293e-05	0.000340974	0.000155314	Ccdc141/Vstm2l/Cntn6/Cntn5/Dscaml1/Bsg/Nrcam/Emb/Ext1/Dscam	10	0.0019685
P4	GO:0010613	positive regulation of cardiac muscle hypertrophy	18/5080	41/28943	7.85029e-05	0.000341703	0.000155646	Trpc3/Camk2d/Ppp3ca/Nr4a3/Ece1/Mef2a/Agt/Pin1/Sirt1/Prkca/Akap6/Mef2c/Adk/Adra1a/Ccn4/Pde9a/Rock1/Nr3c1	18	0.00354331
P4	GO:0048010	vascular endothelial growth factor receptor signaling pathway	20/5080	48/28943	7.88111e-05	0.000342118	0.000155835	Sulf1/Mapkapk2/Dab2ip/Tek/Flt1/Prkd2/Vegfc/Bcar1/Nrp1/Grb10/Epn2/Prkd1/Clec14a/Pgf/Foxc1/Fgf9/Ptk2b/Angpt1/Vegfa/Myof	20	0.00393701
P4	GO:0033137	negative regulation of peptidyl-serine phosphorylation	15/5080	31/28943	7.90195e-05	0.000342791	0.000156142	Nck2/Rassf2/Paqr3/Nos1/Cav1/Inpp5f/Gpd1l/Cnksr3/Bdkrb2/Pde4d/Dmtn/Ppm1f/Smad7/Grk2/Dmd	15	0.00295276
P4	GO:0060039	pericardium development	14/5080	28/28943	8.6979e-05	0.000374791	0.000170718	Notch1/Rxra/Wt1/Dll4/Bmp7/Vcam1/Tgfbr3/Tbx5/Epo/Lrp6/Smad3/Bmp5/Ccm2/Heg1	14	0.00275591
P4	GO:0060445	branching involved in salivary gland morphogenesis	14/5080	28/28943	8.6979e-05	0.000374791	0.000170718	Tgm2/Bmp7/Lama5/Esrp1/Sema3a/Met/Plxna1/Plxnd1/Fgfr2/Fgfr1/Cdh1/Nrp1/Lama1/Fgf8	14	0.00275591
P4	GO:0042632	cholesterol homeostasis	33/5080	98/28943	8.70943e-05	0.000375036	0.00017083	Gpr39/Nr5a2/Malrd1/Abcb11/Hnf4a/Fabp4/Cyp7b1/Ampd2/Mttp/Abca1/Ttc39b/Pcsk9/Ldlrap1/Insig1/Scarb1/Cav1/Apoe/Dgat2/Ces1e/Ces1f/Ces1g/Gramd1b/Rora/Lipc/Sirt1/Commd1/Ephx2/Washc5/Abcg1/Cyp39a1/Lipg/Lrp5/Ehd1	33	0.00649606
P4	GO:0071372	cellular response to follicle-stimulating hormone stimulus	8/5080	11/28943	8.91127e-05	0.000381428	0.000173741	Notch1/Epha8/Ppargc1a/Epha5/Gata4/Epha3/Efna5/Fshr	8	0.0015748
P4	GO:0072102	glomerulus morphogenesis	8/5080	11/28943	8.91127e-05	0.000381428	0.000173741	Ctnnd1/Notch2/Kirrel3/Ahr/Mef2c/Mtss1/Notch3/Pdgfrb	8	0.0015748
P4	GO:0099545	trans-synaptic signaling by trans-synaptic complex	8/5080	11/28943	8.91127e-05	0.000381428	0.000173741	Nlgn1/Ptprd/Ephb2/Cadm1/Tenm2/Farp1/Il1rap/Il1rapl1	8	0.0015748
P4	GO:0099612	protein localization to axon	8/5080	11/28943	8.91127e-05	0.000381428	0.000173741	Cntn2/Nfasc/Mal/Ugt8a/Cntnap2/Cope/Ank3/Epb41l3	8	0.0015748
P4	GO:1900454	positive regulation of long-term synaptic depression	8/5080	11/28943	8.91127e-05	0.000381428	0.000173741	Stau2/Kcnb1/Ppp1r9a/Grid2/Mapt/Adcy8/App/Iqsec2	8	0.0015748
P4	GO:1990504	dense core granule exocytosis	8/5080	11/28943	8.91127e-05	0.000381428	0.000173741	Stxbp1/Syt6/Cadps2/Unc13a/Unc13c/Unc13d/Cadps/Baiap3	8	0.0015748
P4	GO:0002689	negative regulation of leukocyte chemotaxis	11/5080	19/28943	9.05719e-05	0.000385365	0.000175535	Slamf8/Tnfaip6/Dpp4/Grem1/Nbl1/Padi2/Slit2/Cyp19a1/Mmp28/Rin3/Dusp1	11	0.00216535
P4	GO:0032570	response to progesterone	11/5080	19/28943	9.05719e-05	0.000385365	0.000175535	Ncoa2/Tgfb2/Src/Cav1/Tgfb1/Abhd2/Yap1/Ncoa1/Tgfb3/Ptger2/Mbp	11	0.00216535
P4	GO:0040037	negative regulation of fibroblast growth factor receptor signaling pathway	11/5080	19/28943	9.05719e-05	0.000385365	0.000175535	Sulf1/Gpc1/Gata3/Creb3l1/Thbs1/Sulf2/Ngfr/Shisa2/Spry2/Spry4/Tcf7l2	11	0.00216535
P4	GO:0055003	cardiac myofibril assembly	11/5080	19/28943	9.05719e-05	0.000385365	0.000175535	Prox1/Nebl/Neb/Actc1/Csrp3/Mef2a/Myh10/Srf/Fhod3/Pdgfrb/Nrap	11	0.00216535
P4	GO:0010560	positive regulation of glycoprotein biosynthetic process	13/5080	25/28943	9.27805e-05	0.000391395	0.000178281	Arfgef1/Mgat4a/Ramp1/Abca2/Chp1/Plcb1/Insr/Il15/Pxylp1/Pawr/Mgat4b/Il33/Tcf7l2	13	0.00255906
P4	GO:0001975	response to amphetamine	12/5080	22/28943	9.46965e-05	0.000398171	0.000181368	Grin1/Dbh/Nr4a2/Oxtr/Adra1b/Ppp1r1b/Asic1/Nr4a1/Grin2a/Drd3/Gnal/Slc1a1	12	0.0023622
P4	GO:0003180	aortic valve morphogenesis	12/5080	22/28943	9.46965e-05	0.000398171	0.000181368	Gata3/Notch1/Nos3/Slit2/Tgfb1/Smad6/Slit3/Twist1/Gata4/Robo1/Robo2/Nfatc1	12	0.0023622
P4	GO:0045217	cell-cell junction maintenance	12/5080	22/28943	9.46965e-05	0.000398171	0.000181368	Inava/Kirrel/Whrn/Tjp1/Plekha7/Camsap3/Kifc3/Fermt2/Mtss1/Epb41l3/Csf1r/Shroom2	12	0.0023622
P4	GO:0050910	detection of mechanical stimulus involved in sensory perception of sound	12/5080	22/28943	9.46965e-05	0.000398171	0.000181368	Strc/Col11a1/Whrn/Chrna9/Kit/Atp2b2/Kcnq1/Pcdh15/Adgrv1/Lhfpl5/Slc12a2/Tmc1	12	0.0023622
P4	GO:0001958	endochondral ossification	16/5080	35/28943	0.000108225	0.000450924	0.000205397	Gnas/Mef2d/Hspg2/Alpl/Dlx5/Csgalnact1/Smpd3/Sik3/Pex7/Col13a1/Foxc1/Bmp6/Mef2c/Ext1/Col2a1/Runx2	16	0.00314961
P4	GO:0035116	embryonic hindlimb morphogenesis	16/5080	35/28943	0.000108225	0.000450924	0.000205397	Aff3/Notch1/Gnas/Chd7/Wnt7a/Lrp6/Zbtb16/Wnt3/Twist1/Dicer1/Pitx1/Rarb/Rspo2/Trp63/Fgf8/Gpc3	16	0.00314961
P4	GO:0042908	xenobiotic transport	16/5080	35/28943	0.000108225	0.000450924	0.000205397	Abcb11/Abcb1b/Slc29a4/Abcg2/Slc22a18/Slc18a1/Slc7a5/Slc19a1/Slc22a4/Slc47a1/Abcc3/Abca8a/Abcc4/Slc22a3/Slc22a2/Atp8b1	16	0.00314961
P4	GO:0051930	regulation of sensory perception of pain	23/5080	60/28943	0.000111146	0.000461708	0.000210309	Kcnj10/P2rx3/Ntsr1/Fabp5/Kcnc4/Tlr4/Grm3/Adra2c/Nmu/Nos1/Prkar1b/Mgll/Tafa4/Cckbr/Fgfr1/Ncam1/Scn11a/Oprm1/Grm1/Tac4/Comt/Grk2/Il33	23	0.00452756
P4	GO:0021772	olfactory bulb development	20/5080	49/28943	0.000111316	0.000461708	0.000210309	Erbb4/Pax6/Chd7/Ski/Sema3a/Slit2/Dlx5/Fgfr1/Ttc8/Dicer1/Agtpbp1/Ext1/Lrrk2/Robo1/Robo2/Srf/Csf1r/Slit1/Crtac1/Arx	20	0.00393701
P4	GO:0040018	positive regulation of multicellular organism growth	18/5080	42/28943	0.000114943	0.00047461	0.000216186	Vil1/Bcl2/Foxs1/Chd7/Sgip1/Flt3/Ghrhr/Bbs2/Agt/Pls1/Hmga2/Ikzf1/Sh3pxd2b/Tshr/Atp8a2/Ghr/Dlg1/Ezr	18	0.00354331
P4	GO:0010875	positive regulation of cholesterol efflux	15/5080	32/28943	0.000124667	0.000512131	0.000233276	Abca12/Abca1/Cav1/Pparg/Apoe/Ces1e/Ces1f/Ces1g/Eepd1/Sirt1/Lrp1/Abca8a/Ptch1/Zdhhc8/Abcg1	15	0.00295276
P4	GO:0022011	myelination in peripheral nervous system	15/5080	32/28943	0.000124667	0.000512131	0.000233276	Myoc/Ski/Adam22/Prx/Lgi4/Ntrk3/Arhgef10/Nrg1/Fa2h/Pard3/Dicer1/Ntrk2/Ndrg1/Plec/Sh3tc2	15	0.00295276
P4	GO:0033138	positive regulation of peptidyl-serine phosphorylation	40/5080	129/28943	0.000133144	0.000541533	0.000246669	Bcl2/Atp2b4/Smyd3/Mapkap1/Cd44/Bdnf/Stk4/Fnip2/Ngf/Bcar3/Ripk2/Txn1/Tek/Nos1/Calcr/Cav1/Met/Snca/Ret/Ntf3/Prkd2/Tgfb1/Chrna7/Ntrk3/Arrb1/Gas6/Agt/Phip/Ramp3/Egfr/Rptor/Prkd1/Ntrk2/Ercc6/Spry2/Angpt1/Hcls1/App/Vegfa/Nrxn1	40	0.00787402
P4	GO:0032536	regulation of cell projection size	9/5080	14/28943	0.000133846	0.000541533	0.000246669	Vil1/Cntn2/Wnt7a/Ush1c/Pls1/Twf2/Cdhr2/Wnt7b/Ezr	9	0.00177165
P4	GO:0051152	positive regulation of smooth muscle cell differentiation	9/5080	14/28943	0.000133846	0.000541533	0.000246669	Cth/Smarcd3/Kit/Tgfb1/Tshz3/Olfm2/Sirt1/Myocd/Sod2	9	0.00177165
P4	GO:0060346	bone trabecula formation	9/5080	14/28943	0.000133846	0.000541533	0.000246669	Grem1/Sfrp1/Mmp2/Cyp27b1/Vdr/Wnt10b/Vegfa/Fbn2/Ppargc1b	9	0.00177165
P4	GO:0072044	collecting duct development	9/5080	14/28943	0.000133846	0.000541533	0.000246669	Tfap2b/Pax8/Notch1/Akr1b3/Dlg5/Wnt7b/Aqp2/Dact2/Pax2	9	0.00177165
P4	GO:1900025	negative regulation of substrate adhesion-dependent cell spreading	9/5080	14/28943	0.000133846	0.000541533	0.000246669	Rcc2/Coro1c/Bcar1/Dmtn/Fbln1/Meltf/Efna5/Spry4/Kank1	9	0.00177165
P4	GO:1901201	regulation of extracellular matrix assembly	9/5080	14/28943	0.000133846	0.000541533	0.000246669	Clasp1/Notch1/Antxr1/Agt/Phldb1/Smad3/Clasp2/Rgcc/Phldb2	9	0.00177165
P4	GO:1902514	regulation of calcium ion transmembrane transport via high voltage-gated calcium channel	9/5080	14/28943	0.000133846	0.000541533	0.000246669	Nos1ap/Cacnb2/Sestd1/Camk2d/Cacna2d1/Cacna1c/Cacng1/Cacna1d/Bin1	9	0.00177165
P4	GO:1903671	negative regulation of sprouting angiogenesis	9/5080	14/28943	0.000133846	0.000541533	0.000246669	Creb3l1/Thbs1/Sh2b3/Flt1/Stard13/Adamts9/Alox5/Pik3cb/Epn2	9	0.00177165
P4	GO:0034113	heterotypic cell-cell adhesion	22/5080	57/28943	0.000138307	0.000557128	0.000253773	Ptprc/Itgav/Cd44/Bmp7/Cd2/Vcam1/Klf4/Parva/Itgax/Itgad/Map2k5/Perp/Ctnna3/Itga7/Skap1/Itgb3/Gcnt2/Itgb7/Cd200r1/Cxadr/Itgb2l/Mbp	22	0.00433071
P4	GO:0045429	positive regulation of nitric oxide biosynthetic process	20/5080	50/28943	0.000155109	0.00061899	0.000281951	Tlr5/Ass1/Ddah1/Klf4/Tlr4/Cd36/Pkd2/Hrh1/Insr/Smpd3/Agt/Dnm2/Smad3/Esr1/Oprm1/Clu/Ptk2b/App/Itgb2l/Sod2	20	0.00393701
P4	GO:0048103	somatic stem cell division	10/5080	17/28943	0.000160021	0.000635045	0.000289264	Vangl2/Tgfb2/Notch1/Cdkn2a/Kit/Wnt7a/Fgfr2/Fut10/Ulk4/Lbh	10	0.0019685
P4	GO:0061000	negative regulation of dendritic spine development	10/5080	17/28943	0.000160021	0.000635045	0.000289264	Ngef/Dnm3/Nlgn1/Grin3a/Apoe/Fstl4/Ngfr/Dtnbp1/Asap1/Mecp2	10	0.0019685
P4	GO:1904862	inhibitory synapse assembly	10/5080	17/28943	0.000160021	0.000635045	0.000289264	Srgap2/Lgi2/Cntnap2/Lhfpl4/Gabrb3/Plxnb1/Gabrg2/Gabrb2/Sema4d/Fgf13	10	0.0019685
P4	GO:2001028	positive regulation of endothelial cell chemotaxis	10/5080	17/28943	0.000160021	0.000635045	0.000289264	Fgf2/Met/Prkd2/Fgfr1/Prkd1/Lgmn/Sema5a/Smoc2/Vegfa/Fgf16	10	0.0019685
P4	GO:0070050	neuron cellular homeostasis	18/5080	43/28943	0.00016544	0.000654934	0.000298323	Gpr39/Kcnh1/Grin1/Chrna1/Tyro3/Slc24a2/Fggy/Dctn1/Atp2b2/P2ry2/Cacna1a/Cx3cl1/Car7/Calb2/Disc1/Nell2/App/Haao	18	0.00354331
P4	GO:0001956	positive regulation of neurotransmitter secretion	11/5080	20/28943	0.000169315	0.000663737	0.000302334	Cacna1b/Stxbp1/Bcl2l1/Nlgn1/Snca/Unc13a/Tacr2/Syt1/Dtnbp1/Slc4a8/Baiap3	11	0.00216535
P4	GO:0003214	cardiac left ventricle morphogenesis	11/5080	20/28943	0.000169315	0.000663737	0.000302334	Tgfb2/Notch1/Rbpj/Tbx5/Cpe/Tgfbr2/Hand1/Ahr/Ryr2/Fgf9/Rnls	11	0.00216535
P4	GO:0003215	cardiac right ventricle morphogenesis	11/5080	20/28943	0.000169315	0.000663737	0.000302334	Tgfb2/Gata3/Notch1/Jag1/Chd7/Smarcd3/Ppp1r13l/Hand1/Bmpr1a/Gata4/Zfpm2	11	0.00216535
P4	GO:0006828	manganese ion transport	11/5080	20/28943	0.000169315	0.000663737	0.000302334	Trpc3/Slc39a8/Hrh1/Atp2c2/Trpc6/Trpm2/Ryr2/Trpc7/Slc39a14/Slc11a2/Trpc5	11	0.00216535
P4	GO:2001135	regulation of endocytic recycling	11/5080	20/28943	0.000169315	0.000663737	0.000302334	Pla2g4e/Atp9a/Ehd2/Inpp5f/Ndrg4/Sorl1/Bves/Commd1/Arhgap44/Eipr1/Ehd1	11	0.00216535
P4	GO:0060740	prostate gland epithelium morphogenesis	15/5080	33/28943	0.000191601	0.000743394	0.000338617	Sulf1/Gli2/Notch1/Rxra/Cd44/Bmp7/Cyp7b1/Tnc/Igf1r/Fgfr2/Sfrp1/Mmp2/Esr1/Id4/Trp63	15	0.00295276
P4	GO:1904646	cellular response to amyloid-beta	15/5080	33/28943	0.000191601	0.000743394	0.000338617	Epha4/Prnp/Vcam1/Tlr4/Cacna2d1/Cd36/Igf1r/Grm5/Cacna1a/Fyn/Sirt1/Lrp1/Ngfr/Lgmn/App	15	0.00295276
P4	GO:2000243	positive regulation of reproductive process	35/5080	110/28943	0.000194594	0.000754549	0.000343698	Hdac4/Wt1/Plcb1/Src/Unc5c/Eif4g3/Sema3a/Plb1/Stra8/Tacr1/Oxtr/Rad51ap1/Pde3a/Igf1r/Cib1/Bnc1/P2ry2/Insr/Apela/Tacr2/Tac2/Camk2b/Glra1/Tac4/Smurf2/Lhfpl2/Ankrd31/Fgf9/Zfpm2/Ago2/Mapk15/Runx1/Ccr6/Cacna1h/Vegfa	35	0.00688976
P4	GO:0030858	positive regulation of epithelial cell differentiation	23/5080	62/28943	0.000197851	0.000766257	0.000349032	Pax8/Notch1/Zeb2/Pax6/Bmp7/Fgf2/Prom1/Atoh8/Ahi1/Macroh2a2/Cyp27b1/Wnt9a/Foxj1/Foxc1/Bmp6/Macroh2a1/Ptch1/Gdf2/Gdnf/Vdr/Wnt10b/Acvrl1/Pax2	23	0.00452756
P4	GO:0045776	negative regulation of blood pressure	24/5080	66/28943	0.000207008	0.000798352	0.000363651	Gpr37l1/Gnas/Ntsr1/Gja5/Cnr1/Cd36/Nos3/Nos1/Npy/Vegfc/Arhgap42/Smtn/Tac4/Ahr/Bdkrb2/Bdkrb1/Pik3r1/Gch1/Adra1a/Ppara/Drd3/Sod2/Glp1r/Nedd4l	24	0.00472441
P4	GO:0003183	mitral valve morphogenesis	8/5080	12/28943	0.000225976	0.000866309	0.000394605	Notch1/Acvr1/Zfpm1/Smad6/Twist1/Bmpr1a/Gata4/Zfpm2	8	0.0015748
P4	GO:0035331	negative regulation of hippo signaling	8/5080	12/28943	0.000225976	0.000866309	0.000394605	Cit/Vgll4/Shank2/Wwc2/Limd1/Wwc1/Dlg5/Ajuba	8	0.0015748
P4	GO:0035865	cellular response to potassium ion	8/5080	12/28943	0.000225976	0.000866309	0.000394605	Nek7/Kcnj10/Stk39/Dlg2/Nptx1/Mylk/Slc12a2/Mecp2	8	0.0015748
P4	GO:0051610	serotonin uptake	8/5080	12/28943	0.000225976	0.000866309	0.000394605	Nos1/Slc29a4/Snca/Slc18a1/Itgb3/Slc22a3/Slc22a2/Gpm6b	8	0.0015748
P4	GO:0060433	bronchus development	8/5080	12/28943	0.000225976	0.000866309	0.000394605	Adamtsl2/Foxp1/Tulp3/Tgfbr2/Agr2/Wnt7b/Srf/Foxp4	8	0.0015748
P4	GO:0072697	protein localization to cell cortex	8/5080	12/28943	0.000225976	0.000866309	0.000394605	Gpsm2/Epb41/Gnai1/Mex3b/Epb41l2/Misp/Ppp1r9b/Ezr	8	0.0015748
P4	GO:2001225	regulation of chloride transport	8/5080	12/28943	0.000225976	0.000866309	0.000394605	Prnp/Abcb1b/Prkg2/Grm5/Ano9/Car7/Atp8b1/Gabre	8	0.0015748
P4	GO:0010839	negative regulation of keratinocyte proliferation	13/5080	27/28943	0.000252277	0.000956866	0.000435854	Intu/Ift122/Fgfr2/Efnb2/Cd109/Ptprk/Ptch1/Vdr/Ift57/Zeb1/Nfatc1/Klf9/Cask	13	0.00255906
P4	GO:0062009	secondary palate development	13/5080	27/28943	0.000252277	0.000956866	0.000435854	Tgfb2/Itgb6/Lef1/Chd7/Tgfbr3/Wnt7a/Gabrb3/Wnt11/Tgfbr2/Tgfb3/Jag2/Dlg1/Wnt8a	13	0.00255906
P4	GO:0062014	negative regulation of small molecule metabolic process	33/5080	103/28943	0.000253067	0.000958733	0.000436704	Acadl/Pid1/Hdac4/Dbi/Atp2b4/Fmo1/Prox1/Rd3/Malrd1/Soga1/Snai1/Cnr1/Lepr/Wdtc1/Insig1/Maea/Ppargc1a/Acacb/Apoe/Prmt3/Dgat2/Dkk3/Fgf15/Cbfa2t3/Bmp5/Sirt1/Cyp27b1/Gck/Plek/Slc4a1/Pibf1/Ppara/Entpd1	33	0.00649606
P4	GO:0007216	G protein-coupled glutamate receptor signaling pathway	9/5080	15/28943	0.000282354	0.00105415	0.000480169	Grik3/Grm3/Grm8/Trpm1/Grm5/Grm1/Grm6/Grm4/Dagla	9	0.00177165
P4	GO:0021932	hindbrain radial glia guided cell migration	9/5080	15/28943	0.000282354	0.00105415	0.000480169	Lef1/Dab1/Rere/Ulk1/Ctnna2/Lrp6/Socs7/Rbfox2/Arl13b	9	0.00177165
P4	GO:0038128	ERBB2 signaling pathway	9/5080	15/28943	0.000282354	0.00105415	0.000480169	Erbb4/Myoc/Egf/Btc/Tgfa/Nrg1/Ptprr/Egfr/Nrg2	9	0.00177165
P4	GO:0048755	branching morphogenesis of a nerve	9/5080	15/28943	0.000282354	0.00105415	0.000480169	Epha7/Rere/Fgfr2/Cpe/Bcl11a/Lrrk2/Map3k13/Fgf13/Mecp2	9	0.00177165
P4	GO:0086014	atrial cardiac muscle cell action potential	9/5080	15/28943	0.000282354	0.00105415	0.000480169	Cacnb2/Gja5/Ank2/Cacna1c/Kcnq1/Kcnj5/Scn5a/Ryr2/Kcnn2	9	0.00177165
P4	GO:0097475	motor neuron migration	9/5080	15/28943	0.000282354	0.00105415	0.000480169	Celsr2/Dab1/Reln/Nrp1/Celsr3/Ascl1/Ntn1/Celsr1/Vegfa	9	0.00177165
P4	GO:0098712	L-glutamate import across plasma membrane	9/5080	15/28943	0.000282354	0.00105415	0.000480169	Kcnj10/Slc1a2/Ntsr1/Slc7a11/Cln8/Grm1/Slc1a6/Slc1a3/Slc1a1	9	0.00177165
P4	GO:2000650	negative regulation of sodium ion transmembrane transporter activity	9/5080	15/28943	0.000282354	0.00105415	0.000480169	Hecw2/Atp1a2/Stk39/Camk2d/Pcsk9/Agrn/Slc9a3r1/Drd3/Nedd4l	9	0.00177165
P4	GO:2001046	positive regulation of integrin-mediated signaling pathway	9/5080	15/28943	0.000282354	0.00105415	0.000480169	Lamc1/Lamb2/Lama2/Lamb1/Nid1/Dmtn/Emp2/Lama1/Pcsk5	9	0.00177165
P4	GO:0001709	cell fate determination	17/5080	41/28943	0.00028652	0.00106723	0.000486125	Prox1/Gata3/Pax6/Notch2/Cyp26b1/Wnt7a/Ntf3/Nkx6-3/Ascl1/Hand1/Tbx2/Jag2/Ptch1/Mef2c/Otx2/Pax2/Chrdl1	17	0.00334646
P4	GO:0001946	lymphangiogenesis	11/5080	21/28943	0.000299202	0.00110613	0.000503846	Ptpn14/Prox1/Vegfc/Acvr2b/Clec14a/Vash1/Foxc1/Acvrl1/Vegfa/Ccbe1/Nfatc1	11	0.00216535
P4	GO:0046321	positive regulation of fatty acid oxidation	11/5080	21/28943	0.000299202	0.00110613	0.000503846	Nr4a3/Ppargc1a/Pparg/Nucb2/Irs2/C1qtnf2/Twist1/Ppara/Ppard/Cpt1a/Abcd1	11	0.00216535
P4	GO:0048172	regulation of short-term neuronal synaptic plasticity	11/5080	21/28943	0.000299202	0.00110613	0.000503846	Slc4a10/Bdnf/Shisa7/Cln3/Unc13a/Grik2/Shisa6/Syngr1/Shisa8/Shisa9/Grik1	11	0.00216535
P4	GO:0071676	negative regulation of mononuclear cell migration	11/5080	21/28943	0.000299202	0.00110613	0.000503846	Slamf8/Grem1/Plcb1/Nbl1/Padi2/Slit2/Ripor2/Adtrp/Lrch1/Cd200r1/Dusp1	11	0.00216535
P4	GO:0099558	maintenance of synapse structure	11/5080	21/28943	0.000299202	0.00110613	0.000503846	Adgrb3/Dgkz/Nlgn1/Sdf4/Cntnap2/Erc1/Shank2/Cadm1/C1ql1/Erc2/Nrxn1	11	0.00216535
P4	GO:0002830	positive regulation of type 2 immune response	10/5080	18/28943	0.000303363	0.00111447	0.000507643	Dennd1b/Tnfsf4/Gata3/Prkcz/Il4ra/Nod2/Rara/Rsad2/Cd74/Il33	10	0.0019685
P4	GO:0030033	microvillus assembly	10/5080	18/28943	0.000303363	0.00111447	0.000507643	Hnf4a/Pld1/Rapgef2/Rap1gap/Espn/Fscn1/Podxl/Myo1a/Slc9a3r1/Atp8b1	10	0.0019685
P4	GO:0043278	response to morphine	10/5080	18/28943	0.000303363	0.00111447	0.000507643	Grin1/Cnr1/Adra1b/Ppp1r9b/Ppp1r1b/Ppp2r2a/Adcy8/Drd3/Prkce/Slc1a1	10	0.0019685
P4	GO:0072112	podocyte differentiation	10/5080	18/28943	0.000303363	0.00111447	0.000507643	Wt1/Jag1/Notch2/Ampd2/Prom1/Klf15/Ptpro/Lamb2/Basp1/Ext1	10	0.0019685
P4	GO:0072148	epithelial cell fate commitment	10/5080	18/28943	0.000303363	0.00111447	0.000507643	Prox1/Notch1/Acvr1/Neurod1/Rbpj/Nr2f2/Rara/Sostdc1/Gata4/Arx	10	0.0019685
P4	GO:0001569	branching involved in blood vessel morphogenesis	18/5080	45/28943	0.000326921	0.00119623	0.000544885	Vangl2/Acvr1/Dll4/Stk4/Lef1/Tek/Flt1/Plxnd1/Col4a1/Nrp1/Tgfbr2/Ahr/Gdf2/Sema5a/Angpt1/Vegfa/Srf/Fgf8	18	0.00354331
P4	GO:0002026	regulation of the force of heart contraction	14/5080	31/28943	0.000339533	0.00123186	0.000561115	Atp2b4/Atp1a2/Nos3/Nos1/Cav1/Csrp3/Adra1b/Prkca/Ryr2/Myh6/Myh7/Adra1a/Slc8a1/Grk2	14	0.00275591
P4	GO:0031116	positive regulation of microtubule polymerization	14/5080	31/28943	0.000339533	0.00123186	0.000561115	Mapre1/Pde4dip/Cdk5rap2/Slain2/Cav1/Met/Dctn1/Rps3/Nav3/Mapt/Map1b/Slain1/Gda/Mecp2	14	0.00275591
P4	GO:2000134	negative regulation of G1/S transition of mitotic cell cycle	25/5080	72/28943	0.000352357	0.00127264	0.000579691	Bcl2/Nacc2/Cacnb4/Acvr1/Dgkz/Rbm38/Jade1/Klf4/Cdkn2b/Plk3/Pkd2/Gpnmb/Dcun1d3/Myo16/Fbxo31/Kank2/Ctdspl/Zc3h12d/Fbxo7/Cradd/Mdm2/Ctdsp2/Ppp2r5c/Prkdc/Dlg1	25	0.00492126
P4	GO:0061045	negative regulation of wound healing	26/5080	76/28943	0.000353918	0.00127756	0.000581932	Clasp1/Thbs1/Fgf2/Ajap1/Sh2b3/Mmrn1/Alox5/Cd9/Apoe/Abcc8/Wfdc1/Muc16/Ubash3b/Smad3/Anxa2/Cd109/Clasp2/Tspan8/C1qtnf1/Adtrp/Tafa5/Gp5/Phldb2/Slc12a2/Prkg1/Cask	26	0.00511811
P4	GO:0045214	sarcomere organization	19/5080	49/28943	0.000361337	0.00129996	0.000592136	Csrp1/Tnnt2/Casq1/Prox1/Neb/Mybpc3/Casq2/Lmod2/Flnc/Csrp3/Akap13/Csrp2/Mef2c/Ldb3/Myh6/Myh7/Plec/Srf/Fhod3	19	0.00374016
P4	GO:0002315	marginal zone B cell differentiation	7/5080	10/28943	0.000372949	0.00133502	0.000608103	Dock10/Notch2/Cdh17/Bcl3/Ptk2b/Mfng/Dock11	7	0.00137795
P4	GO:0021707	cerebellar granule cell differentiation	7/5080	10/28943	0.000372949	0.00133502	0.000608103	Prox1/Ulk1/Grid2/Wnt7a/Atp2b2/Nfix/Nrxn1	7	0.00137795
P4	GO:0048671	negative regulation of collateral sprouting	7/5080	10/28943	0.000372949	0.00133502	0.000608103	Epha7/Ulk1/Rgma/Bcl11a/Fstl4/Ifrd1/Fgf13	7	0.00137795
P4	GO:0048702	embryonic neurocranium morphogenesis	7/5080	10/28943	0.000372949	0.00133502	0.000608103	Tgfb2/Tulp3/Mthfd1l/Tgfb3/Gli3/Ndst1/Fgf8	7	0.00137795
P4	GO:0071872	cellular response to epinephrine stimulus	7/5080	10/28943	0.000372949	0.00133502	0.000608103	Atp2b4/Pde4b/Nos1/Kcnq1/Akap6/Ryr2/Pde4d	7	0.00137795
P4	GO:0098598	learned vocalization behavior or vocal learning	7/5080	10/28943	0.000372949	0.00133502	0.000608103	Pax6/Foxp2/Cntnap2/Stra6/Shank3/Nrxn1/Nrxn2	7	0.00137795
P4	GO:1903242	regulation of cardiac muscle hypertrophy in response to stress	7/5080	10/28943	0.000372949	0.00133502	0.000608103	Atp2b4/Trpc3/Foxo1/Ppp3ca/Pparg/Smad3/Mlip	7	0.00137795
P4	GO:0021801	cerebral cortex radial glia-guided migration	13/5080	28/28943	0.000395535	0.00140959	0.00064207	Srgap2/Dab2ip/P2ry12/Dab1/Lrp8/Reln/Disc1/Socs7/Lamb1/Syne2/Gli3/Zmiz1/Bmerb1	13	0.00255906
P4	GO:0090103	cochlea morphogenesis	13/5080	28/28943	0.000395535	0.00140959	0.00064207	Eya1/Gli2/Vangl2/Myo3a/Myo3b/Frzb/Grhl3/Tbx2/Tshr/Dvl3/Ptk7/Zeb1/Pax2	13	0.00255906
P4	GO:0002063	chondrocyte development	15/5080	35/28943	0.000421935	0.00149373	0.000680398	Sulf1/Sulf2/Col11a1/Col27a1/Chsy1/Acan/Serpinh1/Smpd3/Poc1a/Tgfbr2/Chst11/Axin2/Ext1/Runx2/Smad7	15	0.00295276
P4	GO:0043407	negative regulation of MAP kinase activity	22/5080	61/28943	0.000427928	0.00151245	0.000688924	Dusp10/Dab2ip/Ptprj/Mapk8ip1/Bmp7/Paqr3/Sh2b3/Cav1/Pparg/Dusp16/Apoe/Ptpn5/Sfrp1/Agt/Sorl1/Pik3cb/Hyal2/Irak3/Rgs14/Spry2/Dusp1/Spry4	22	0.00433071
P4	GO:0007263	nitric oxide mediated signal transduction	12/5080	25/28943	0.000452253	0.00158708	0.00072292	Atp2b4/Neurod1/Thbs1/Cd36/Nos3/Nos1/Ndnf/Apoe/Gucy1a2/Kcnc2/Egfr/Vegfa	12	0.0023622
P4	GO:0030325	adrenal gland development	12/5080	25/28943	0.000452253	0.00158708	0.00072292	Pbx1/Wt1/Insm1/Igf1r/Insr/Stra6/Smad3/Arid5b/Ascl1/Hmga2/Nr3c1/Pdgfrb	12	0.0023622
P4	GO:0035024	negative regulation of Rho protein signal transduction	12/5080	25/28943	0.000452253	0.00158708	0.00072292	Abl2/Myoc/Met/Dlc1/Arhgap42/Adra1b/Itga3/Ripor2/Adra1a/Bcl6/Heg1/Kank1	12	0.0023622
P4	GO:0010862	positive regulation of pathway-restricted SMAD protein phosphorylation	19/5080	50/28943	0.000487735	0.0017088	0.000778362	Tgfb2/Acvr1/Bmp7/Gdf6/Bmp3/Pparg/Tgfb1/Rbpms/Bmp5/Tgfbr2/Inhbc/Lgals9/Tgfb3/Hfe/Bmp6/Gdf10/Gdf2/Bmpr1a/Acvrl1	19	0.00374016
P4	GO:0045879	negative regulation of smoothened signaling pathway	16/5080	39/28943	0.000495638	0.0017276	0.000786925	Gli2/Gpr37l1/Ift122/Tulp3/Megf8/Kif7/Hhip/Prkaca/Rfx4/Gli3/Ptch1/Wnt7b/Glis2/Runx2/Sufu/Gpc3	16	0.00314961
P4	GO:0003157	endocardium development	8/5080	13/28943	0.000496863	0.0017276	0.000786925	Prox1/Notch1/Acvr1/Stk4/Rbpj/Nrg1/Stk3/Angpt1	8	0.0015748
P4	GO:0009950	dorsal/ventral axis specification	8/5080	13/28943	0.000496863	0.0017276	0.000786925	Pax6/Vax2/Lrp6/Sfrp1/Smad6/Wnt3/Axin2/Bmpr1a	8	0.0015748
P4	GO:0014745	negative regulation of muscle adaptation	8/5080	13/28943	0.000496863	0.0017276	0.000786925	Igfbp5/Atp2b4/Foxo1/Klf4/Nos3/Pparg/Smad3/Mlip	8	0.0015748
P4	GO:0031223	auditory behavior	8/5080	13/28943	0.000496863	0.0017276	0.000786925	Abl2/Foxp2/Cntnap2/Stra6/Slc1a3/Shank3/Nrxn1/Nrxn2	8	0.0015748
P4	GO:0031340	positive regulation of vesicle fusion	8/5080	13/28943	0.000496863	0.0017276	0.000786925	Syt2/Pla2g4a/Snca/Syt3/Syt9/Syt1/Doc2b/Syt7	8	0.0015748
P4	GO:0032060	bleb assembly	8/5080	13/28943	0.000496863	0.0017276	0.000786925	Prdx6/Lpar3/Lpar1/Anln/Ano6/Emp2/Mylk/Rock1	8	0.0015748
P4	GO:0032754	positive regulation of interleukin-5 production	8/5080	13/28943	0.000496863	0.0017276	0.000786925	Il1rl1/Gata3/Prkcz/Il17ra/Rara/Pde4d/Il1rap/Il33	8	0.0015748
P4	GO:0048672	positive regulation of collateral sprouting	8/5080	13/28943	0.000496863	0.0017276	0.000786925	Bdnf/Ngf/Lpar3/Lrp1/Bcl11a/Wnt3/Sema4d/Efna5	8	0.0015748
P4	GO:0086015	SA node cell action potential	8/5080	13/28943	0.000496863	0.0017276	0.000786925	Gja5/Ank2/Hcn4/Scn5a/Cacna1g/Ryr2/Hcn1/Cacna1d	8	0.0015748
P4	GO:0008356	asymmetric cell division	11/5080	22/28943	0.000503707	0.00174573	0.000795183	Pax6/Arhgef2/Stra8/Sox5/Insc/Zbtb16/Actr2/Dicer1/Rgs14/Etv5/Fgf13	11	0.00216535
P4	GO:0060080	inhibitory postsynaptic potential	11/5080	22/28943	0.000503707	0.00174573	0.000795183	Rims1/Bdnf/Ntsr1/Chrna4/Gabrb3/Cx3cl1/Igsf9b/Grik2/Glra1/Rims2/Grik1	11	0.00216535
P4	GO:0060438	trachea development	11/5080	22/28943	0.000503707	0.00174573	0.000795183	Lef1/Lrp6/Ano1/Hydin/Tgfbr2/Rara/Edaradd/Rspo2/Wnt7b/Srf/Eda	11	0.00216535
P4	GO:0098719	sodium ion import across plasma membrane	11/5080	22/28943	0.000503707	0.00174573	0.000795183	Slc6a1/Scnn1g/Scnn1b/Slc9a5/Hcn4/Slc9a9/Scn5a/Slc9a3/Slc9c1/Slc8a1/Slc12a2	11	0.00216535
P4	GO:0035162	embryonic hemopoiesis	14/5080	32/28943	0.000506651	0.00174933	0.000796825	Pbx1/Gata3/Stk4/Kit/Sh2b3/Kat6a/Zfpm1/Tgfbr2/Kitl/Tpo/Ahr/Stk3/Runx1/Vegfa	14	0.00275591
P4	GO:0045745	positive regulation of G protein-coupled receptor signaling pathway	14/5080	32/28943	0.000506651	0.00174933	0.000796825	Cntn2/Ece1/Nos1/Gpr27/Pde6h/Necab2/Tmod2/Mrap2/Itgb3/Pde6g/Slc39a14/App/Ptgdr2/Fgf8	14	0.00275591
P4	GO:2001240	negative regulation of extrinsic apoptotic signaling pathway in absence of ligand	14/5080	32/28943	0.000506651	0.00174933	0.000796825	Eya1/Bcl2/Eya2/Il7/Zc3hc1/Nrg1/Cx3cl1/Map2k5/Eya4/Fyn/Unc5b/Agap2/Gdnf/Col2a1	14	0.00275591
P4	GO:0035914	skeletal muscle cell differentiation	30/5080	94/28943	0.000508125	0.00175254	0.000798286	Pax3/Hdac4/Gpc1/Notch1/Mylk2/Mef2d/Pax5/Hivep3/Heyl/Pax7/Cyp26b1/Arntl/Barx2/Cdon/Ephb1/Plagl1/Hmg20b/Myf6/Myocd/Hlf/Hdac5/Asb2/Mef2c/Nln/Gata4/Nr4a1/Rbfox1/Lemd2/Megf10/Vax1	30	0.00590551
P4	GO:0043030	regulation of macrophage activation	21/5080	58/28943	0.000539554	0.00184496	0.000840381	Il1rl1/Pla2g4a/Thbs1/Bpi/Lbp/Tlr4/Pla2g5/Snca/Pparg/Il4ra/Muc5b/Mfhas1/Cx3cl1/Rora/Myo18a/Lgals9/Lrfn5/Lrrk2/Tff2/Ttbk1/Il33	21	0.00413386
P4	GO:0051496	positive regulation of stress fiber assembly	21/5080	58/28943	0.000539554	0.00184496	0.000840381	Myoc/Prkcq/Lpar1/Arhgef10l/Limch1/Tacr1/Wnt11/Arhgef10/Nrp1/Smad3/Sh3pxd2b/Pdlim4/Ppm1e/Tgfb3/Evl/Carmil1/Fermt2/Sorbs3/Rgcc/Ppm1f/Cd47	21	0.00413386
P4	GO:0035641	locomotory exploration behavior	10/5080	19/28943	0.000539798	0.00184496	0.000840381	Tnr/Atp1a2/Slc4a10/Dpp4/Gad1/Apoe/Shank3/Lrrk2/Lsamp/Prkce	10	0.0019685
P4	GO:0060033	anatomical structure regression	10/5080	19/28943	0.000539798	0.00184496	0.000840381	Gli2/Spi1/Lef1/Flt1/Th/Bmpr1a/Opn4/Wnt7b/Opn5/Lrp5	10	0.0019685
P4	GO:0060081	membrane hyperpolarization	10/5080	19/28943	0.000539798	0.00184496	0.000840381	Kcnj10/Kcnq2/Prkcz/Crtc1/Agt/Slc26a3/Hcn1/Kcnq3/Sod2/Trpc5	10	0.0019685
P4	GO:0090660	cerebrospinal fluid circulation	10/5080	19/28943	0.000539798	0.00184496	0.000840381	Spag16/Cfap221/Cfap45/Ulk4/Cfap54/Dnah9/Slc9a3r1/Aqp4/Cfap53/Cfap43	10	0.0019685
P4	GO:1902430	negative regulation of amyloid-beta formation	10/5080	19/28943	0.000539798	0.00184496	0.000840381	Prnp/Apoe/Spon1/Pin1/Sorl1/Rtn1/Ntrk2/Clu/Rock1/Bin1	10	0.0019685
P4	GO:0042416	dopamine biosynthetic process	9/5080	16/28943	0.0005448	0.00185318	0.000844129	Tgfb2/Nr4a2/Dao/Snca/Th/Ddc/Agtr1a/Gch1/Epas1	9	0.00177165
P4	GO:0055057	neuroblast division	9/5080	16/28943	0.0005448	0.00185318	0.000844129	Arhgef2/Lef1/Akna/Lrp6/Sox5/Fgfr2/Fgfr1/Dct/Fgf13	9	0.00177165
P4	GO:0060049	regulation of protein glycosylation	9/5080	16/28943	0.0005448	0.00185318	0.000844129	Arfgef1/Mgat4a/Ramp1/Abca2/Chp1/Acer2/Il15/Mgat4d/Mgat4b	9	0.00177165
P4	GO:0060831	smoothened signaling pathway involved in dorsal/ventral neural tube patterning	9/5080	16/28943	0.0005448	0.00185318	0.000844129	Gli2/Wdr19/Ift122/Tulp3/Prkaca/Tbc1d32/Gli3/Ptch1/Sufu	9	0.00177165
P4	GO:0098885	modification of postsynaptic actin cytoskeleton	9/5080	16/28943	0.0005448	0.00185318	0.000844129	Wasf3/Cttnbp2/Ctnna2/Cyfip1/Cttn/Myh10/Baiap2/Kalrn/Itsn1	9	0.00177165
P4	GO:1903818	positive regulation of voltage-gated potassium channel activity	9/5080	16/28943	0.0005448	0.00185318	0.000844129	Lrrc52/Lrrc38/Kcnk3/Abcc8/Kcnc1/Akap7/Kcnc2/Akap6/Kcne1	9	0.00177165
P4	GO:0001947	heart looping	22/5080	62/28943	0.00055447	0.00188408	0.000858203	Vangl2/Notch1/Notch2/Rbpj/Pkd2/Lrp6/Smad3/Aldh1a2/Tgfbr2/Ahi1/Hand1/Tbx2/Asb2/Mef2c/Gata4/Ift57/Arl13b/Srf/Mib1/Kdm2a/Fgf8/Sufu	22	0.00433071
P4	GO:0045880	positive regulation of smoothened signaling pathway	17/5080	43/28943	0.000558646	0.0018924	0.00086199	Armc9/Prrx2/Intu/Evc/Chsy1/Ttc23/Kif7/Scube2/Sfrp1/Wnt9a/Tedc1/Dcdc2a/Dlg5/Fgf9/Scube3/Ndst1/Gpc3	17	0.00334646
P4	GO:1900026	positive regulation of substrate adhesion-dependent cell spreading	17/5080	43/28943	0.000558646	0.0018924	0.00086199	Myoc/Prex1/Hpse/Cib1/Dock1/Nrp1/Dnm2/Cspg5/Itgb3/Unc13d/Carmil1/Rreb1/Nedd9/Fermt2/Dmtn/Enpp2/Triobp	17	0.00334646
P4	GO:0006919	activation of cysteine-type endopeptidase activity involved in apoptotic process	26/5080	78/28943	0.000558683	0.0018924	0.00086199	Stat1/Col4a3/Bok/Bcl2l11/Ngf/Bcl10/Anp32b/Tnfsf15/Acer2/Cdkn2a/Hip1r/Snca/Pparg/Ret/Bid/Dlc1/Smad3/Cradd/Ngfr/Dap/Slc11a2/Ift57/Robo1/Slc22a2/Nlrc4/Slc1a1	26	0.00511811
P4	GO:0002690	positive regulation of leukocyte chemotaxis	31/5080	99/28943	0.000596331	0.00201356	0.000917179	Tnfsf18/Camk1d/Stk39/Ptprj/Spi1/Thbs1/Lbp/Cmklr1/Trpv4/Hmgb1/Ptn/Dysf/Swap70/Gas6/Vegfc/Cx3cl1/Dapk2/Mcu/Pgf/Lgmn/Ripor2/Cxcl14/Thbs4/Ptk2b/Ano6/App/Ccr6/Pla2g7/Vegfa/Cd74/Csf1r	31	0.00610236
P4	GO:0010954	positive regulation of protein processing	13/5080	29/28943	0.000602305	0.00202416	0.000922008	Rhbdd1/Cntn2/Gsn/Ctnnd1/Astl/Src/Hpse/Spon1/Nkd2/Myh9/Meltf/Nlrc4/Ccbe1	13	0.00255906
P4	GO:0022010	central nervous system myelination	13/5080	29/28943	0.000602305	0.00202416	0.000922008	Cntn2/Kcnj10/Abca2/Mal/Cntnap2/Ercc2/Tenm4/Fa2h/Ulk4/Id4/Clu/B4galt6/Myrf	13	0.00255906
P4	GO:0048745	smooth muscle tissue development	13/5080	29/28943	0.000602305	0.00202416	0.000922008	Tfap2b/Prox1/Itga8/Schip1/Foxp2/Foxp1/Tshz3/Stra6/Ahr/Dlg1/Mylk/Srf/Pdgfrb	13	0.00255906
P4	GO:0061003	positive regulation of dendritic spine morphogenesis	13/5080	29/28943	0.000602305	0.00202416	0.000922008	Stau2/Dhx36/Lrp8/Ephb2/Reln/Cux2/Eef2k/Camk2b/Actr2/Baiap2/Kalrn/Cask/Pak3	13	0.00255906
P4	GO:0008045	motor neuron axon guidance	15/5080	36/28943	0.000606752	0.00203485	0.000926879	Epha4/Lamc2/Lhx4/Kif5c/Chn1/Sema3a/Slit2/Plxna4/Foxp1/Nrp1/Ntn1/Alcam/Rnf165/Slit1/Fgf8	15	0.00295276
P4	GO:0010922	positive regulation of phosphatase activity	15/5080	36/28943	0.000606752	0.00203485	0.000926879	Slc39a10/Ptprc/Npnt/Magi2/Gna12/Calm3/Smad3/Ppp1r12a/Pawr/Plek/Mef2c/Itga2/Rock1/Pdgfrb/Ppargc1b	15	0.00295276
P4	GO:0035774	positive regulation of insulin secretion involved in cellular response to glucose stimulus	18/5080	47/28943	0.000610262	0.00204342	0.000930783	Gpr39/Lepr/Sri/Gpr27/Atg7/Arrb1/Ano1/Sirt1/Lrp1/Gpld1/Cacna1d/Oxct1/Sybu/Adcy8/Prkn/Baiap3/Ppard/Abcg1	18	0.00354331
P4	GO:0043277	apoptotic cell clearance	18/5080	47/28943	0.000610262	0.00204342	0.000930783	Xkr4/Itgav/Thbs1/Tyro3/Xkr7/Tgm2/Pear1/Cd36/Scarb1/Hmgb1/Gas6/Rhobtb1/Lrp1/Rara/Itgb3/Xkr6/Adgrb1/Megf10	18	0.00354331
P4	GO:0050728	negative regulation of inflammatory response	42/5080	147/28943	0.000641616	0.00214729	0.000978096	Slamf8/Dusp10/Gata3/Tnfaip6/Calcrl/Cd44/Tyro3/Ptgis/Pla2g5/Tnfrsf1b/Fndc4/Slit2/Mvk/Rabgef1/Npy/Pparg/Alox5/Apoe/Siglecg/Siglece/Chrna7/Mfhas1/Nod2/Cx3cl1/Wfdc1/Ets1/Cyp19a1/Uaca/Smad3/Rora/Bcr/Serpinf1/Abr/Lgals9/Socs3/Lrfn5/Aoah/Otulin/Ppara/Cd200r1/Ppard/Tff2	42	0.00826772
P4	GO:0002931	response to ischemia	16/5080	40/28943	0.000692551	0.00230814	0.00105136	Bcl2/Bcl2l1/Cav1/Ndnf/Hk2/Cib1/Cx3cl1/Panx1/Pik3cb/Bves/Hk1/Ptk2b/Panx2/Rcan1/Camk2a/Csf1r	16	0.00314961
P4	GO:1904707	positive regulation of vascular associated smooth muscle cell proliferation	16/5080	40/28943	0.000692551	0.00230814	0.00105136	Igfbp5/Calcrl/Src/Fgf2/Mef2d/Camk2d/Nr4a3/Ldlrap1/Ppargc1a/Mmp2/Agt/Mdm2/Agtr1a/Bmpr1a/Fgf9/Grk2	16	0.00314961
P4	GO:0010508	positive regulation of autophagy	43/5080	152/28943	0.000698033	0.0023228	0.00105804	Rb1cc1/Sh3bp4/Rnf152/Atf6/Optn/Pip4k2a/Lrsam1/Ambra1/Bcl2l11/Trp53inp2/Foxo1/Ripk2/Snx30/Plk3/Zc3h12a/Vps13d/Depdc5/Hpse/Ulk1/Tpcn1/Hmgb1/Atg7/Bid/Trim30a/Nod2/Fyco1/Sesn1/Foxo3/Sirt1/Fbxo7/Larp1/Wipi1/Prkd1/Sptlc2/Dapk1/Bnip3l/Lrrk2/Clec16a/Prkn/Tfeb/Rock1/Sting1/Trim8	43	0.00846457
P4	GO:0043388	positive regulation of DNA binding	21/5080	59/28943	0.000700641	0.00232907	0.0010609	Gata3/Neurod1/Pax6/Ngf/Egf/Klf4/Txn1/Tlr4/Ski/Hmgb1/Hipk2/Pparg/Ercc2/Tgfb1/Myocd/Lgals9/Twist1/Foxc1/Itga2/Prkn/Brd4	21	0.00413386
P4	GO:0060065	uterus development	12/5080	26/28943	0.000706374	0.00233605	0.00106407	Kdm5b/Tgfb2/Gata3/Src/Wnt7a/Cdh1/Cyp19a1/Stra6/Esr1/Myocd/Fshr/Greb1l	12	0.0023622
P4	GO:0071880	adenylate cyclase-activating adrenergic receptor signaling pathway	12/5080	26/28943	0.000706374	0.00233605	0.00106407	Atp2b4/Gnas/Rapgef2/Pde4b/Adra2c/Nos1/Akap13/Crtc3/Adra1b/Adra1a/Drd3/Adra2a	12	0.0023622
P4	GO:0051642	centrosome localization	14/5080	33/28943	0.000738793	0.002432	0.00110778	Pard3b/Plxna2/Ccdc141/Gpsm2/Tmem201/Pard3/Syne1/Misp/Cep83/Nin/Syne2/Bicd2/Dlg1/Ezr	14	0.00275591
P4	GO:0046839	phospholipid dephosphorylation	17/5080	44/28943	0.000762848	0.00250606	0.00114151	Sgpp2/Inpp5d/Plppr5/Plppr1/Plpp3/Inpp5f/Plpp4/Inpp5a/Mtmr7/Inpp4b/Fig4/Plpp1/Ephx2/Mtmr12/Synj2/Mtm1/Mtmr1	17	0.00334646
P4	GO:0006338	chromatin remodeling	81/5080	330/28943	0.000791645	0.00259668	0.00118279	Satb2/Zdbf2/Hdac4/Kdm5b/Smyd3/Gata3/Tbr1/Ssrp1/Pax6/a/Pabpc1l/Snai1/Gnas/Setd7/Chd7/Anp32b/Kdm4c/Mllt3/Kdm4a/Scmh1/Pax7/Padi2/Mthfr/Rere/Chd5/Prdm16/Smarcd3/Hmgb1/Smarcad1/Ino80b/H1f8/Apobec1/Chd4/Atf7ip/Chd2/Nap1l4/Kat6a/Zfp827/Smarca5/Samd1/Cfdp1/Smarcc1/Macroh2a2/Tet1/Sirt1/Zbtb7a/Hmg20b/Hmga2/Dnmt3a/Dpf3/Dicer1/Yy1/Mta1/Jarid2/Phf2/Macroh2a1/Fam172a/Kat6b/Ercc6/Chd8/Setdb2/Pphln1/Trp63/Chaf1b/Arid1b/Brd4/Bicral/Satb1/Kat2b/Mpnd/Chaf1a/Kdm4b/Mllt1/Mta3/Ss18/Nr3c1/Lmnb1/Mbd2/Smarca2/Mecp2/Kdm5c	81	0.0159449
P4	GO:0010880	regulation of release of sequestered calcium ion into cytosol by sarcoplasmic reticulum	11/5080	23/28943	0.000812919	0.00265697	0.00121025	Casq1/Casq2/Camk2d/Ank2/Chd7/Calm3/Trdn/Ryr2/Pde4d/Slc8a1/Dmd	11	0.00216535
P4	GO:0038083	peptidyl-tyrosine autophosphorylation	11/5080	23/28943	0.000812919	0.00265697	0.00121025	Ctnnd1/Grem1/Src/Cav1/Igf1r/Iqgap1/Insr/Nrg1/Egfr/Ptk2b/Vegfa	11	0.00216535
P4	GO:0120255	olefinic compound biosynthetic process	11/5080	23/28943	0.000812919	0.00265697	0.00121025	Scp2/H6pd/Ppargc1a/Dkk3/Cyp19a1/Bmp5/Stard3/Hsd17b1/Bmp6/Cacna1h/Srd5a2	11	0.00216535
P4	GO:0048741	skeletal muscle fiber development	18/5080	48/28943	0.000817785	0.00267016	0.00121626	Dner/Hdac4/Bcl2/Cacna1s/Ppp3ca/Myorg/Ski/Cntnap2/Ryr1/Acta1/Myf6/Stac3/Hdac5/Ripor2/Bin3/Plec/Wnt10b/Rcan1	18	0.00354331
P4	GO:0019934	cGMP-mediated signaling	15/5080	37/28943	0.00085619	0.00278424	0.00126823	Pde11a/Thbs1/Gucy1b1/Cd36/Aqp1/Pde3a/Apoe/Gucy1a2/Kcnc2/Adora2b/Gucy1b2/Ptk2b/Pde10a/Pde9a/Prkg1	15	0.00295276
P4	GO:0060441	epithelial tube branching involved in lung morphogenesis	15/5080	37/28943	0.00085619	0.00278424	0.00126823	Vangl2/Esrp1/Tnc/Fgfr2/Hhip/Yap1/Ctsh/Hmga2/Tbx2/Dlg5/Spry2/Rspo2/Ext1/Celsr1/Lama1	15	0.00295276
P4	GO:0030202	heparin metabolic process	7/5080	11/28943	0.000869664	0.00281099	0.00128041	Ext2/Hs2st1/Hpse/Idua/Slc10a7/Angpt1/Ext1	7	0.00137795
P4	GO:0031630	regulation of synaptic vesicle fusion to presynaptic active zone membrane	7/5080	11/28943	0.000869664	0.00281099	0.00128041	Syt2/Cplx1/Syt9/Cplx3/Syt1/Cplx2/Syt7	7	0.00137795
P4	GO:0038180	nerve growth factor signaling pathway	7/5080	11/28943	0.000869664	0.00281099	0.00128041	Rapgef1/Bdnf/Rapgef2/Ngf/Magi2/Ntf3/Kidins220	7	0.00137795
P4	GO:0045898	regulation of RNA polymerase II transcription preinitiation complex assembly	7/5080	11/28943	0.000869664	0.00281099	0.00128041	Hmgb1/Atf7ip/Esr1/Ikzf1/Thra/Ahr/Wnt10b	7	0.00137795
P4	GO:0060600	dichotomous subdivision of an epithelial terminal unit	7/5080	11/28943	0.000869664	0.00281099	0.00128041	Vangl2/Sema3a/Plxna1/Plxnd1/Nrp1/Ctsh/Celsr1	7	0.00137795
P4	GO:0071420	cellular response to histamine	7/5080	11/28943	0.000869664	0.00281099	0.00128041	Gabrb1/Aoc1/Hrh1/Gabrb3/Gabrg2/Gabrb2/Diaph1	7	0.00137795
P4	GO:0090091	positive regulation of extracellular matrix disassembly	7/5080	11/28943	0.000869664	0.00281099	0.00128041	Clasp1/Tgfb2/Hpse/Fscn1/Clasp2/Sema5a/Meltf	7	0.00137795
P4	GO:0051453	regulation of intracellular pH	25/5080	76/28943	0.000880284	0.00284104	0.0012941	Slc4a3/Bcl2/Tmem9/Slamf8/Slc4a10/Chp1/Slc12a5/Slc9a8/Slc4a2/Slc4a4/Hvcn1/Slc4a5/Atp6v1b1/Cln3/Rab20/Car7/Slc9a5/Slc9a9/Slc4a1/Slc26a3/Slc9a3/Slc4a7/Lrrk2/Slc4a8/Slc9c1	25	0.00492126
P4	GO:0010800	positive regulation of peptidyl-threonine phosphorylation	13/5080	30/28943	0.000893216	0.00287124	0.00130786	Bmp7/Egf/Ripk2/Prkag2/Met/Tgfb1/Cemip/Trpc6/S1pr2/Phip/Rptor/App/Trpc5	13	0.00255906
P4	GO:0071312	cellular response to alkaloid	13/5080	30/28943	0.000893216	0.00287124	0.00130786	Slc1a2/Bcl2l1/Tgm2/Casq2/Ryr1/Ppp1r9b/Ppp1r1b/Ryr2/Slc1a3/Adcy8/Slc8a1/Slc1a1/Mecp2	13	0.00255906
P4	GO:1902017	regulation of cilium assembly	24/5080	72/28943	0.000895592	0.002876	0.00131002	Rp1/Sdccag8/Odf2/Intu/Tapt1/Evi5l/Yap1/Dnm2/Septin7/Syne1/Atg5/Tbc1d30/Limk2/Wdpcp/Septin9/Syne2/Dcdc2a/Adamts16/Mcidas/Mapk15/Kctd17/Dync2li1/Cep120/Cdkl5	24	0.00472441
P4	GO:0061154	endothelial tube morphogenesis	10/5080	20/28943	0.000910281	0.00291154	0.00132621	Dll4/Rbpj/Stard13/Foxp1/Itgax/Bsg/Ccm2/Adamts12/Acvrl1/Fgf1	10	0.0019685
P4	GO:0097320	plasma membrane tubulation	10/5080	20/28943	0.000910281	0.00291154	0.00132621	Fnbp1l/Sh3gl2/Plekhm2/Ehd2/Atp10a/Dnm2/Bin3/Asap1/Snx9/Pacsin1	10	0.0019685
P4	GO:2000773	negative regulation of cellular senescence	10/5080	20/28943	0.000910281	0.00291154	0.00132621	Akt3/Cdk6/Sirt1/Hmga2/Tbx2/Map3k3/Twist1/Prkdc/Bcl6/Trp63	10	0.0019685
P4	GO:0070301	cellular response to hydrogen peroxide	29/5080	93/28943	0.000948041	0.0030293	0.00137985	Gpr37l1/Sirpa/Src/Nr4a3/Txn1/Cdkn2a/Met/Akr1b3/Aqp1/Foxp1/Pde8a/Rps3/Smpd3/Trpc6/Map3k5/Fyn/Foxo3/Sirt1/Trpm2/Fbxo7/Pawr/Zfp277/Ngb/Net1/Hk3/Lrrk2/Pdgfrb/Fxn/Pax2	29	0.00570866
P4	GO:0038166	angiotensin-activated signaling pathway	9/5080	17/28943	0.000977676	0.00309883	0.00141152	Src/Rap1gds1/Agtrap/Cav1/Nr3c2/Agt/Agtr1a/Rock1/Camk2a	9	0.00177165
P4	GO:0046835	carbohydrate phosphorylation	9/5080	17/28943	0.000977676	0.00309883	0.00141152	Galk2/Fggy/Hk2/Hk1/Hkdc1/Gck/Itpk1/Ippk/Hk3	9	0.00177165
P4	GO:0051386	regulation of neurotrophin TRK receptor signaling pathway	9/5080	17/28943	0.000977676	0.00309883	0.00141152	Dok5/Ngf/Ptprf/Ulk1/Cyfip1/Agt/Tmem108/Cyfip2/Spry2	9	0.00177165
P4	GO:0051589	negative regulation of neurotransmitter transport	9/5080	17/28943	0.000977676	0.00309883	0.00141152	Pnkd/Htr6/Nos1/Ppp1r9a/Snca/Slc18a1/Asic1/Prkn/Gpm6b	9	0.00177165
P4	GO:0071498	cellular response to fluid shear stress	9/5080	17/28943	0.000977676	0.00309883	0.00141152	Ass1/Src/Klf4/Pkd2/Hdac5/Mef2c/Ptk2b/Mtss1/Plec	9	0.00177165
P4	GO:0086012	membrane depolarization during cardiac muscle cell action potential	9/5080	17/28943	0.000977676	0.00309883	0.00141152	Cacnb2/Gja5/Cacna2d1/Cacna1c/Hcn4/Scn5a/Ank3/Cacna1g/Cacna1d	9	0.00177165
P4	GO:0030206	chondroitin sulfate biosynthetic process	8/5080	14/28943	0.000980885	0.00309883	0.00141152	Chpf/Chpf2/Chst12/Chst13/Chsy1/Csgalnact1/Chst3/Chst11	8	0.0015748
P4	GO:0030497	fatty acid elongation	8/5080	14/28943	0.000980885	0.00309883	0.00141152	Pecr/Elovl6/Hacd4/Elovl5/Elovl2/Elovl7/Hacd2/Abcd1	8	0.0015748
P4	GO:0032782	bile acid secretion	8/5080	14/28943	0.000980885	0.00309883	0.00141152	Abcb11/Abcb4/Stard10/Ces1e/Ces1f/Ces1g/Slc9a3r1/Slc51a	8	0.0015748
P4	GO:0042984	regulation of amyloid precursor protein biosynthetic process	8/5080	14/28943	0.000980885	0.00309883	0.00141152	Itm2c/Abca2/Necab3/Necab1/Necab2/Pawr/Ago2/Bace2	8	0.0015748
P4	GO:0045161	neuronal ion channel clustering	8/5080	14/28943	0.000980885	0.00309883	0.00141152	Cntn2/Nfasc/Myoc/Kcnb1/Cntnap2/Dlg2/Ank3/Nrcam	8	0.0015748
P4	GO:0045176	apical protein localization	8/5080	14/28943	0.000980885	0.00309883	0.00141152	Vangl2/Napa/Insc/Hcn1/Dlg5/Celsr1/Atp8b1/Shroom2	8	0.0015748
P4	GO:0048505	regulation of timing of cell differentiation	8/5080	14/28943	0.000980885	0.00309883	0.00141152	Notch1/Pax6/Jag1/Rbpj/Sox5/Gdpd5/Ascl1/Fgf9	8	0.0015748
P4	GO:2000052	positive regulation of non-canonical Wnt signaling pathway	8/5080	14/28943	0.000980885	0.00309883	0.00141152	Abl2/Ankrd6/Mllt3/Sfrp1/Nkd1/Rspo3/Csnk1e/Gpc3	8	0.0015748
P4	GO:0002052	positive regulation of neuroblast proliferation	14/5080	34/28943	0.00105471	0.00331737	0.00151107	Notch1/Pax6/Zfp335/Fgf2/Smarcd3/Vegfc/Cx3cl1/Disc1/Gli3/Id4/Otp/Dct/Cip2a/Vegfa	14	0.00275591
P4	GO:0002053	positive regulation of mesenchymal cell proliferation	14/5080	34/28943	0.00105471	0.00331737	0.00151107	Prrx2/Hmgb1/Foxp2/Foxp1/Lrp6/Fgfr2/Irs2/Fgfr1/Tgfbr2/Mycn/Bmpr1a/Fgf9/Lrp5/Fbxw4	14	0.00275591
P4	GO:0048799	animal organ maturation	14/5080	34/28943	0.00105471	0.00331737	0.00151107	Gata3/Grem1/Fat4/Ret/Ryr1/Zbtb16/Aldh1a2/Adamts7/Plxnb1/Sema4d/Adamts12/Ext1/Ano6/Pax2	14	0.00275591
P4	GO:0036336	dendritic cell migration	12/5080	27/28943	0.00106965	0.00334963	0.00152576	Tnfsf18/Slamf8/Spi1/Alox5/Eps8/Gas6/Trpm2/Asb2/Ext1/Ano6/Ccr6/Dock8	12	0.0023622
P4	GO:0045780	positive regulation of bone resorption	12/5080	27/28943	0.00106965	0.00334963	0.00152576	Tnfrsf11a/Src/Idua/Lrp6/Adam8/Plekhm1/Itgb3/Prkca/Syk/Tnfsf11/Dcstamp/Ppargc1b	12	0.0023622
P4	GO:0048843	negative regulation of axon extension involved in axon guidance	12/5080	27/28943	0.00106965	0.00334963	0.00152576	Sema6d/Sema3d/Sema3a/Nrp1/Sema3b/Wnt3/Sema4d/Sema3g/Sema5a/Sema5b/Sema6b/Slit1	12	0.0023622
P4	GO:0051016	barbed-end actin filament capping	12/5080	27/28943	0.00106965	0.00334963	0.00152576	Vil1/Gsn/Capzb/Capg/Add2/Eps8/Twf2/Avil/Evl/Carmil1/Svil/Add3	12	0.0023622
P4	GO:0072012	glomerulus vasculature development	12/5080	27/28943	0.00106965	0.00334963	0.00152576	Notch1/Wt1/Bmp7/Notch2/Tek/Aqp1/Angpt2/Pdgfd/Itgb3/Angpt1/Notch3/Pdgfrb	12	0.0023622
P4	GO:0001756	somitogenesis	25/5080	77/28943	0.00108903	0.00340699	0.00155189	Pax3/Epb41l5/Plxna2/Notch1/Crb2/Zeb2/Tcf15/Lef1/Rbpj/Lrp6/Sfrp1/Smad3/Aldh1a2/Myf6/Cobl/Nle1/Meox1/Axin2/Meox2/Foxc1/Ror2/Bmpr1a/Otx2/Prkdc/Mib1	25	0.00492126
P4	GO:0032760	positive regulation of tumor necrosis factor production	33/5080	111/28943	0.00111234	0.00347653	0.00158357	Arid5a/Fzd5/Mapkapk2/Ptprc/Ifih1/Ptprj/Rasgrp1/Thbs1/Lbp/Arhgef2/Cd2/Ccn1/Ripk2/Tlr4/Cyp2j6/Ephb2/Cd36/Oas2/Oas3/Hmgb1/Abcc8/Nod2/Plcg2/Akap12/Lgals9/Twist1/Syk/Pik3r1/Clu/Lrrk2/Zbtb20/App/Il33	33	0.00649606
P4	GO:0007520	myoblast fusion	19/5080	53/28943	0.00112026	0.00349279	0.00159097	Adgrb3/Cacna1s/Capn2/Tanc1/Nfatc2/Ptgfrn/Cd9/Ehd2/Il4ra/Dock1/Adamts15/Cdon/Dock2/Ripor2/Adgrb1/Myh9/Adamts5/Ehd1/Myof	19	0.00374016
P4	GO:0045907	positive regulation of vasoconstriction	19/5080	53/28943	0.00112026	0.00349279	0.00159097	Dbh/Ptgs1/Gja5/Faah/Adra2c/Cav1/Tbxas1/Tacr1/Mgll/Oxtr/Hrh1/Alox5/Smad6/Adra1b/Chrm3/Adra1a/Htr2a/Grk2/Add3	19	0.00374016
P4	GO:0046676	negative regulation of insulin secretion	19/5080	53/28943	0.00112026	0.00349279	0.00159097	Klf7/Acvr1c/Fbn1/Kcnb1/Ppp3ca/Tbc1d1/Nos1/Pde1c/Abcc8/Kcnq1/Sfrp1/Mtnr1a/Pfkl/Rptor/Pde8b/Pim3/Stxbp5l/Prkn/Adra2a	19	0.00374016
P4	GO:0010656	negative regulation of muscle cell apoptotic process	22/5080	65/28943	0.00114738	0.00356869	0.00162555	Erbb4/Bcl2/Kifap3/Pax8/Ambra1/Nr4a3/Zc3h12a/Cav1/Atg7/Lrp6/Igf1r/Nrg1/Slc7a5/Gria4/Atg5/Sirt1/Myocd/Agtr1a/Pik3r1/Gata4/Ptk2b/Lifr	22	0.00433071
P4	GO:0042752	regulation of circadian rhythm	37/5080	129/28943	0.00120449	0.0037409	0.00170399	Phlpp1/Kdm5b/Prox1/Ptgds/Hnf4a/Nlgn1/Siah2/Fbxw7/Lepr/Ppargc1a/Nmu/Mapk10/Ghrhr/Atg7/Pparg/Arntl/Crtc1/Zfhx3/Usp2/Fbxl22/Rora/Spsb4/Adcy1/Fbxw11/Mta1/Opn4/Csnk1e/Ppara/Usp7/Prkdc/Drd3/Opn5/Fbxl17/Kdm2a/Rorb/Btrc/Kdm5c	37	0.00728346
P4	GO:0034383	low-density lipoprotein particle clearance	11/5080	24/28943	0.0012641	0.00391092	0.00178143	Pcsk9/Ldlrap1/Cd36/Scarb1/Abcc8/Dgat2/Csk/Anxa2/Lipc/Commd1/Ehd1	11	0.00216535
P4	GO:1990000	amyloid fibril formation	11/5080	24/28943	0.0012641	0.00391092	0.00178143	Gsn/Cdkn2a/Hspg2/Cd36/Apoe/Chrna7/Mdm2/Mapt/Clu/App/Pfdn1	11	0.00216535
P4	GO:0031398	positive regulation of protein ubiquitination	36/5080	125/28943	0.00128445	0.00397006	0.00180837	Rassf5/Inava/Fbxw7/Ngf/Bcl10/Ripk2/Topors/Paxip1/Wfs1/Dcun1d4/Aimp2/Cav1/Arrb1/Dcun1d3/Dcun1d2/Nod2/Pin1/Spsb4/Pttg1ip/Commd1/Septin4/Trib2/Mta1/Rnf180/Ndfip2/Skp2/Angpt1/Mapk15/Lrrk2/Cblb/Prkn/Smad7/Kdm2a/Btrc/Wbp1l/Xiap	36	0.00708661
P4	GO:0043001	Golgi to plasma membrane protein transport	16/5080	42/28943	0.00129039	0.00397197	0.00180924	Acsl3/Optn/Sec16a/Macf1/Gga2/Cln3/Golga7/Bbs2/Csk/Golga4/Ank3/Sptbn1/Nsf/Kif13a/Krt18/Rab31	16	0.00314961
P4	GO:0060218	hematopoietic stem cell differentiation	16/5080	42/28943	0.00129039	0.00397197	0.00180924	Xrcc5/Bcl2/Tcf15/Mllt3/Cdk6/Sh2b3/N4bp2l2/Ercc2/Chd2/Sfrp1/Batf/Foxc1/Ext1/Sp7/Prkdc/Srf	16	0.00314961
P4	GO:1900181	negative regulation of protein localization to nucleus	16/5080	42/28943	0.00129039	0.00397197	0.00180924	Chp1/Hnf4a/Pkia/Dclk1/Dclk2/Cd36/Mdfic/Polr1a/Mfhas1/Trim29/Dclk3/Sirt1/Akap1/Lats2/Angpt1/App	16	0.00314961
P4	GO:0010669	epithelial structure maintenance	13/5080	31/28943	0.0012931	0.00397197	0.00180924	Inava/Neurod1/Tlr4/Ldb2/Muc2/Nod2/Piwil4/Muc4/Ildr1/Cxadr/Tff3/Tff2/Srf	13	0.00255906
P4	GO:0043552	positive regulation of phosphatidylinositol 3-kinase activity	13/5080	31/28943	0.0012931	0.00397197	0.00180924	Vav2/Ambra1/Src/Fgf2/Vav3/Tek/Epha8/Flt1/Tgfb1/Nod2/Ptk2b/App/Pdgfrb	13	0.00255906
P4	GO:0051957	positive regulation of amino acid transport	13/5080	31/28943	0.0012931	0.00397197	0.00180924	Stxbp1/Ntsr1/Htr6/Slc6a1/Grin2b/Slc7a5/Agt/Dtnbp1/Dpysl2/Grik1/Nr3c1/Slc12a2/Cltrn	13	0.00255906
P4	GO:0030317	flagellated sperm motility	42/5080	152/28943	0.00132891	0.00407225	0.00185492	Spag16/Cfap65/Cfap221/Atp2b4/Cacna1e/Cfap45/Catspere1/Wt1/Ttll9/Celf3/AU040320/Nsun7/Wdr66/Met/Tacr1/Ttll3/Chrna7/Bbs2/Spata33/Tacr2/Tpgs1/Cfap54/Tac2/Tekt3/Septin4/Tac4/Ttll5/Dnah11/Nme8/Dnah1/Tppp2/Dnah5/Ropn1l/Rabl2/Iqcg/Ropn1/Slc9c1/Ccr6/Cfap53/Neurl1a/Cfap43/Cfap58	42	0.00826772
P4	GO:0048536	spleen development	17/5080	46/28943	0.00136626	0.00417475	0.00190161	Bcl2/Pbx1/Cacnb4/Bcl2l11/Cdh17/Cdkn2b/Flt3/Bcl3/Pkn1/Onecut1/Traf3ip2/Ahr/Dicer1/Jarid2/Prkdc/Fas/Tlx1	17	0.00334646
P4	GO:0071542	dopaminergic neuron differentiation	17/5080	46/28943	0.00136626	0.00417475	0.00190161	Lmx1a/Lmx1b/Nr4a2/Pax5/Lrp6/Sfrp1/Manf/Wnt3/Tshr/Otp/Otx2/Rspo2/Dvl3/Tiam1/Vegfa/Pax2/Fgf8	17	0.00334646
P4	GO:0051148	negative regulation of muscle cell differentiation	22/5080	66/28943	0.00143954	0.00437786	0.00199412	Hdac4/Notch1/Plpp7/Bdnf/Nfatc2/Foxp1/Ccnd2/Sox6/Smad1/Tnpo2/Ptbp1/Myocd/Hdac5/Yy1/Bmpr1a/Fgf9/Ppara/Rcan1/Prdm6/Ctdp1/Nfatc1/Mecp2	22	0.00433071
P4	GO:0032332	positive regulation of chondrocyte differentiation	10/5080	21/28943	0.00146581	0.00444304	0.00202381	Gdf6/Sox5/Sox6/Zbtb16/Smad3/Gli3/Bmp6/Thrb/Runx2/Smad7	10	0.0019685
P4	GO:0070166	enamel mineralization	10/5080	21/28943	0.00146581	0.00444304	0.00202381	Cnnm4/Itgb6/Slc4a2/Odaph/Fam20c/Tgfb1/Nectin1/Wdr72/Dicer1/Ppara	10	0.0019685
P4	GO:0090050	positive regulation of cell migration involved in sprouting angiogenesis	10/5080	21/28943	0.00146581	0.00444304	0.00202381	Akt3/Fgf2/Fgfbp1/Cib1/Nrp1/Map3k3/Rhoj/Hdac7/Vegfa/Srpx2	10	0.0019685
P4	GO:0000132	establishment of mitotic spindle orientation	14/5080	35/28943	0.00147656	0.00446929	0.00203577	Eya1/Pkhd1/Pax6/Mapre1/Arhgef2/Gpsm2/Cdk5rap2/Dctn1/Insc/Mcph1/Misp/Fbxw11/Ankfn1/Spry2	14	0.00275591
P4	GO:0045987	positive regulation of smooth muscle contraction	14/5080	35/28943	0.00147656	0.00446929	0.00203577	Ptgs1/Npnt/Kit/Nmu/Tacr1/Oxtr/Cttn/Tacr2/Pawr/Myocd/Chrm3/Itga2/Adra1a/Srf	14	0.00275591
P4	GO:0015874	norepinephrine transport	12/5080	28/28943	0.00157524	0.00474565	0.00216165	Ptgs1/Kcnb1/P2ry12/Slc29a4/Snca/Oxtr/Chrna7/Slc6a2/Agt/Adora2b/Slc22a3/Slc22a2	12	0.0023622
P4	GO:0032148	activation of protein kinase B activity	12/5080	28/28943	0.00157524	0.00474565	0.00216165	Src/Prkcz/Adra2c/Ntf3/Ntrk3/Insr/Gas6/Nrg1/Osbpl8/Fgf1/Slc1a1/Adra2a	12	0.0023622
P4	GO:0021766	hippocampus development	25/5080	79/28943	0.00163726	0.00492327	0.00224256	Lmx1a/Zbtb18/Prox1/Zeb2/Neurod1/Dclk2/Bcan/Lef1/Nr4a3/Dab1/Lrp8/Trp73/Reln/Epha5/Bbs2/Kirrel3/Tmem108/Uqcrq/Gli3/Id4/Srf/Sema6b/Alk/Csf1r/Fgf13	25	0.00492126
P4	GO:0002076	osteoblast development	9/5080	18/28943	0.00165199	0.00493524	0.00224801	Satb2/Hdac4/Gli2/Smad3/Pth1r/Limd1/Hdac5/Runx2/Lrp5	9	0.00177165
P4	GO:0043217	myelin maintenance	9/5080	18/28943	0.00165199	0.00493524	0.00224801	Prx/Fa2h/Clu/Ndrg1/Plec/Epb41l3/Sh3tc2/Myrf/Abcd1	9	0.00177165
P4	GO:0046549	retinal cone cell development	9/5080	18/28943	0.00165199	0.00493524	0.00224801	Rp1/Cnga3/Crb2/Ush1c/Ahi1/Hcn1/Thrb/Rorb/Pde6c	9	0.00177165
P4	GO:0051580	regulation of neurotransmitter uptake	9/5080	18/28943	0.00165199	0.00493524	0.00224801	Rab3b/Nos1/Snca/Slc18a1/Itgb3/Gdnf/Drd3/Prkn/Gpm6b	9	0.00177165
P4	GO:0060134	prepulse inhibition	9/5080	18/28943	0.00165199	0.00493524	0.00224801	Grin1/Grin3a/Grid2/Ctnna2/Bace1/Fabp7/Chd8/Drd3/Nrxn1	9	0.00177165
P4	GO:0070206	protein trimerization	9/5080	18/28943	0.00165199	0.00493524	0.00224801	P2rx3/Slc1a2/Alox5ap/Col1a2/Pxdn/Scara5/Clybl/App/Cd74	9	0.00177165
P4	GO:0070486	leukocyte aggregation	9/5080	18/28943	0.00165199	0.00493524	0.00224801	Cd44/Thbs1/Bmp7/Nr4a3/Adam8/Stk10/Sema4d/Cd47/Jam2	9	0.00177165
P4	GO:0002021	response to dietary excess	16/5080	43/28943	0.00172402	0.00513848	0.00234059	Sctr/Gpr39/Cntn2/Rasal2/Acvr1c/Stk39/Tbl1xr1/Sgip1/Ppargc1a/Trpv4/Cntnap2/Pparg/Apoe/Sorl1/Pnpla3/Clic5	16	0.00314961
P4	GO:0042181	ketone biosynthetic process	16/5080	43/28943	0.00172402	0.00513848	0.00234059	Coq8a/Scp2/H6pd/Ppargc1a/Pptc7/Coq8b/Dkk3/Cyp19a1/Bmp5/Pdss2/Stard3/Hsd17b1/Fdxr/Bmp6/Cacna1h/Srd5a2	16	0.00314961
P4	GO:0007193	adenylate cyclase-inhibiting G protein-coupled receptor signaling pathway	23/5080	71/28943	0.00174835	0.00519894	0.00236813	Gpr37l1/Gpr176/P2ry12/Gabbr2/Lpar1/Grm8/Chrm2/Mtnr1a/Akap12/Oprm1/Grm6/Itgb3/Chrm3/Npr3/Adcy5/Drd3/App/Grm4/Fshr/Htr4/Chrm1/Ptgdr2/Adra2a	23	0.00452756
P4	GO:0090316	positive regulation of intracellular protein transport	40/5080	145/28943	0.0017618	0.00523412	0.00238415	Prkcq/Stom/Wipf1/Prr5l/Prnp/Kcnb1/Zfand1/Fbxw7/Asph/Anp32b/Tek/Plk3/Zc3h12a/Rufy3/Ran/Tgfb1/Ptpn5/Cib1/Cemip/Gas6/Prkaca/Cdh1/Sorl1/Uaca/Hyal2/Slc35d3/Fyn/Ank3/Mdm2/Commd1/Bcas3/Prkd1/Gli3/Ice1/Pik3r1/Ipo5/Hcls1/Mtcl1/Chrm1/Tcf7l2	40	0.00787402
P4	GO:0001542	ovulation from ovarian follicle	7/5080	12/28943	0.00177083	0.00523913	0.00238644	Pla2g4a/Nos3/Agt/Pgr/Foxo3/Sirt1/Nrip1	7	0.00137795
P4	GO:0010649	regulation of cell communication by electrical coupling	7/5080	12/28943	0.00177083	0.00523913	0.00238644	Gja5/Casq2/Camk2d/Sri/Cav1/Ank3/Pde4d	7	0.00137795
P4	GO:0061669	spontaneous neurotransmitter secretion	7/5080	12/28943	0.00177083	0.00523913	0.00238644	Rims1/Ppp1r9a/Syt1/Doc2b/Rph3al/Rims2/Prkn	7	0.00137795
P4	GO:0071679	commissural neuron axon guidance	7/5080	12/28943	0.00177083	0.00523913	0.00238644	Nfib/Ephb2/Nrp1/Ncam1/Ptch1/Gdnf/Vegfa	7	0.00137795
P4	GO:0072182	regulation of nephron tubule epithelial cell differentiation	7/5080	12/28943	0.00177083	0.00523913	0.00238644	Gata3/Pax8/Fat4/Wwtr1/Prom1/Yap1/Pax2	7	0.00137795
P4	GO:0097090	presynaptic membrane organization	7/5080	12/28943	0.00177083	0.00523913	0.00238644	Cntn2/Nlgn1/Ptprd/Lrrtm4/Apoe/Nrxn1/Il1rapl1	7	0.00137795
P4	GO:1904672	regulation of somatic stem cell population maintenance	7/5080	12/28943	0.00177083	0.00523913	0.00238644	Pax8/Bmp7/Tcf7l1/Taf5l/Trp63/Lbh/Pax2	7	0.00137795
P4	GO:0030007	cellular potassium ion homeostasis	8/5080	15/28943	0.00177921	0.00524703	0.00239003	Atp1b1/Atp1a2/Camk2d/Bsnd/Atp4b/Atp1b3/Kcnma1/Slc12a2	8	0.0015748
P4	GO:0032736	positive regulation of interleukin-13 production	8/5080	15/28943	0.00177921	0.00524703	0.00239003	Tnfsf4/Gata3/Tlr4/Prkcz/Il17ra/Rara/Il1rap/Il33	8	0.0015748
P4	GO:0035845	photoreceptor cell outer segment organization	8/5080	15/28943	0.00177921	0.00524703	0.00239003	Rp1/Crb1/Nphp1/Cngb1/Ahi1/Cdhr1/Prph2/Pcare	8	0.0015748
P4	GO:0043518	negative regulation of DNA damage response, signal transduction by p53 class mediator	8/5080	15/28943	0.00177921	0.00524703	0.00239003	Cd44/Snai1/Pcbp4/Sirt1/Pttg1ip/Mdm2/Twist1/Cd74	8	0.0015748
P4	GO:1900029	positive regulation of ruffle assembly	8/5080	15/28943	0.00177921	0.00524703	0.00239003	Nlgn1/P2ry12/Eps8l3/Eps8/Cyfip1/Eps8l2/Cobl/Plekhm1	8	0.0015748
P4	GO:2000095	regulation of Wnt signaling pathway, planar cell polarity pathway	8/5080	15/28943	0.00177921	0.00524703	0.00239003	Abl2/Ankrd6/Mllt3/Lrp6/Sfrp1/Nkd1/Znrf3/Gpc3	8	0.0015748
P4	GO:0009268	response to pH	17/5080	47/28943	0.00179466	0.00527806	0.00240417	Pam/Insrr/Hvcn1/Rab11fip5/Abcc8/Scnn1g/Scnn1b/P2rx5/Asic2/Lgmn/Gpld1/Arsb/Kcnma1/Tg/Asic1/Kcne1/Clcn7	17	0.00334646
P4	GO:0043525	positive regulation of neuron apoptotic process	27/5080	88/28943	0.00181867	0.00534381	0.00243411	Tfap2b/Hdac4/Tgfb2/Optn/Bcl2l11/Prnp/Mybl2/Fbxw7/Epha7/Musk/Pcsk9/Ptprf/Agrn/Srpk2/Pin1/Bace1/Foxo3/Grik2/Ascl1/Pawr/Map2k4/Kcnma1/App/Nr3c1/Ppp2r2b/Fas/Pak3	27	0.00531496
P4	GO:0048641	regulation of skeletal muscle tissue development	13/5080	32/28943	0.00183119	0.00536833	0.00244528	Bcl2/Ybx3/Tgfb1/Cdon/Usp2/Usp19/Myf6/Twist1/Mef2c/Wnt10b/Megf10/Tcf7l2/Mtm1	13	0.00255906
P4	GO:0006903	vesicle targeting	20/5080	59/28943	0.00184808	0.00541043	0.00246446	Clasp1/Sec16b/Sec16a/Chp1/Nlgn1/Pclo/Exoc4/Exoc6b/Clasp2/Ahi1/Trappc10/Stard3/Wipi1/Trappc12/Stard3nl/Exoc2/Exoc5/Trappc9/Mapk15/Exoc6	20	0.00393701
P4	GO:1903793	positive regulation of anion transport	20/5080	59/28943	0.00184808	0.00541043	0.00246446	Tnfrsf11a/Pla2g4a/Stxbp1/Pla2r1/Abcb11/Ntsr1/Htr6/Abcb1b/Slc6a1/Grin2b/P2ry2/Agt/Map2k6/Dtnbp1/Dpysl2/Tnfsf11/Grik1/Nr3c1/Slc12a2/Cltrn	20	0.00393701
P4	GO:0007200	phospholipase C-activating G protein-coupled receptor signaling pathway	30/5080	101/28943	0.00185124	0.00541474	0.00246642	Gpr55/Tgm2/P2ry12/Lpar3/Lpar1/Cmklr1/Gpr27/P2ry2/Cckbr/Ano1/Pth1r/Esr1/Oprm1/Grm1/Gna15/Adra1b/Slc9a3r1/Agtr1a/Adra1a/Htr2a/Npr3/Trhr/Gpr20/Drd3/Fpr3/Fshr/Gnaq/Gna14/Plce1/Adra2a	30	0.00590551
P4	GO:0045185	maintenance of protein location	30/5080	101/28943	0.00185124	0.00541474	0.00246642	Bard1/Taf3/Gsn/Fbn1/Topors/Txn1/Nbl1/Vps13d/Sri/Insig1/Tacc3/Tapt1/Pkd2/Mad1l1/Cav1/Hk2/Cd4/Sorl1/Twf2/Syne1/Hk1/Srgn/Ank3/Lgals9/Kdelr3/Igsf11/Ltbp1/Fbn2/Grk2/Sufu	30	0.00590551
P4	GO:0002823	negative regulation of adaptive immune response based on somatic recombination of immune receptors built from immunoglobulin superfamily domains	19/5080	55/28943	0.00185225	0.00541525	0.00246666	Il1rl1/Ptprc/Tnfsf4/Tnfsf18/Susd4/Cr1l/Zbtb7b/Zc3h12a/Il4ra/Nod2/Foxj1/Ahr/Hfe/Dusp22/Csmd3/Bcl6/Muc4/Smad7/Il33	19	0.00374016
P4	GO:0010763	positive regulation of fibroblast migration	11/5080	25/28943	0.00190198	0.00552795	0.00251799	Thbs1/Aqp1/Tgfb1/Fgfr1/Akap12/Itgb3/Dmtn/Slc8a1/Prkce/Acta2/Pak3	11	0.00216535
P4	GO:0010894	negative regulation of steroid biosynthetic process	11/5080	25/28943	0.00190198	0.00552795	0.00251799	Prox1/Malrd1/Snai1/Insig1/Hrh1/Apoe/Dkk3/Fgf15/Bmp5/Cyp27b1/Pde8b	11	0.00216535
P4	GO:0032288	myelin assembly	11/5080	25/28943	0.00190198	0.00552795	0.00251799	Gpc1/Nfasc/Abca2/Ugt8a/Cd9/Ercc2/Prx/Tenm4/Fig4/Dicer1/Epb41l3	11	0.00216535
P4	GO:0035855	megakaryocyte development	11/5080	25/28943	0.00190198	0.00552795	0.00251799	Rabgap1l/Pip4k2a/Wasf2/Kit/Sh2b3/Zfpm1/Fli1/Nbeal2/Meis1/Gp5/Srf	11	0.00216535
P4	GO:0043171	peptide catabolic process	11/5080	25/28943	0.00190198	0.00552795	0.00251799	Adamts13/Enpep/Ece1/Cpe/Ctsh/Ggt1/Trhde/Npepps/Cpq/Lvrn/Xpnpep1	11	0.00216535
P4	GO:0060972	left/right pattern formation	11/5080	25/28943	0.00190198	0.00552795	0.00251799	Epb41l5/Notch1/Snai1/Notch2/Invs/Ift122/Megf8/Pkd1l1/Foxj1/Ift57/Arl13b	11	0.00216535
P4	GO:0042147	retrograde transport, endosome to Golgi	26/5080	84/28943	0.00190542	0.00553295	0.00252027	Stx6/Atp9a/Stx16/Rgp1/Tbc1d14/Pheta1/Dennd2a/Dctn1/Washc2/Erc1/Dennd5a/Bet1l/Rab6b/Vps26a/Trappc10/Sgsm2/Eipr1/Heatr5a/Rhobtb3/Lrrk2/Usp7/Baiap3/Tbc1d5/Ehd3/Slc66a2/Vti1a	26	0.00511811
P4	GO:0043123	positive regulation of I-kappaB kinase/NF-kappaB signaling	36/5080	128/28943	0.00202369	0.00586577	0.00267187	Inava/Abl2/Tnfsf10/Dhx36/Bcl10/Cth/Ripk2/Tlr4/Lurap1l/Ror1/Trim62/Cd36/Card11/Cd4/Akap13/Trim30a/Gprc5b/Nod2/Cx3cl1/Tab2/Fyn/Traf3ip2/Edar/Trim25/Map3k14/Prkd1/Ajuba/Tnfrsf19/Tnfsf11/Prkn/Brd4/Prkce/Cd74/Trim8/Eda2r/Eda	36	0.00708661
P4	GO:0003401	axis elongation	14/5080	36/28943	0.00203007	0.00587367	0.00267547	Vangl2/Tnc/Lrp6/Tgfb1/Zfp568/Wnt11/Fgfr2/Sfrp1/Nkd1/Yap1/Esr1/Spry2/Ptk7/Fgf1	14	0.00275591
P4	GO:0010719	negative regulation of epithelial to mesenchymal transition	14/5080	36/28943	0.00203007	0.00587367	0.00267547	Epha4/Mark1/Tgfb2/Gata3/Dab2ip/Trim62/Tgfbr3/Sfrp1/Pawr/Spred2/Il17rd/Spry2/Vegfa/Ldlrad4	14	0.00275591
P4	GO:1905515	non-motile cilium assembly	24/5080	76/28943	0.00207211	0.00598993	0.00272842	Rp1/Vangl2/Kcnj10/Mapre1/Intu/Dctn1/Ift122/Kcnq1/Bbs2/Disc1/Dnm2/Septin7/Poc1a/Ahi1/Tbc1d32/Pcdh15/Septin9/Ttc8/Exoc5/Rpgrip1/Pibf1/Ift57/Arl13b/Cc2d2b	24	0.00472441
P4	GO:0032743	positive regulation of interleukin-2 production	15/5080	40/28943	0.00217542	0.00627446	0.00285803	Ptprc/Abl2/Tnfsf4/Prkcq/Vtcn1/Ripk2/Pde4b/Glmn/Card11/Prkd2/Rps3/Plcg2/Sptbn1/Pde4d/Runx1	15	0.00295276
P4	GO:1901532	regulation of hematopoietic progenitor cell differentiation	15/5080	40/28943	0.00217542	0.00627446	0.00285803	Notch1/Spi1/Tcf15/Dhx36/Mettl14/Cdk6/Flt1/Hmgb1/N4bp2l2/Kitl/Rara/Foxc1/Prkdc/Vegfa/Fas	15	0.00295276
P4	GO:0010592	positive regulation of lamellipodium assembly	12/5080	29/28943	0.00226202	0.00649939	0.00296049	Hdac4/Clrn1/Wasf2/Fscn1/Aqp1/Cyfip1/Dnm2/Twf2/Avil/Actr2/Pik3r1/Plce1	12	0.0023622
P4	GO:0060444	branching involved in mammary gland duct morphogenesis	12/5080	29/28943	0.00226202	0.00649939	0.00296049	Kdm5b/Src/Lrp6/Tgfb1/Csmd1/Pgr/Esr1/Vdr/Etv5/Slc12a2/Lrp5/Btrc	12	0.0023622
P4	GO:0061311	cell surface receptor signaling pathway involved in heart development	12/5080	29/28943	0.00226202	0.00649939	0.00296049	Vangl2/Notch1/Acvr1/Dll4/Jag1/Snai1/Rbpj/Lrp6/Tgfb1/Wnt11/Bmpr1a/Alpk2	12	0.0023622
P4	GO:1900745	positive regulation of p38MAPK cascade	12/5080	29/28943	0.00226202	0.00649939	0.00296049	Stk39/Spi1/Gdf6/Zc3h12a/Rell1/Met/Prmt1/Mfhas1/Sash1/Map3k3/Map3k4/Vegfa	12	0.0023622
P4	GO:0030252	growth hormone secretion	10/5080	22/28943	0.00226756	0.00649939	0.00296049	Chd7/Ghrhr/Cacna1c/Arhgef7/Sirt1/Hmga2/Rab1a/Kalrn/Itsn1/Cdk16	10	0.0019685
P4	GO:0031579	membrane raft organization	10/5080	22/28943	0.00226756	0.00649939	0.00296049	Ptprc/Gsn/Cav1/Cln3/Fa2h/Dock2/Emp2/Dlg1/Rftn1/Colec12	10	0.0019685
P4	GO:0045475	locomotor rhythm	10/5080	22/28943	0.00226756	0.00649939	0.00296049	Ncoa2/Lepr/Mapk10/Kcnd2/Cntnap2/Zfhx3/Usp2/Ankfn1/Mta1/Kcnma1	10	0.0019685
P4	GO:0045840	positive regulation of mitotic nuclear division	16/5080	44/28943	0.00227326	0.00650992	0.00296528	Egf/Cenpe/Btc/Mad1l1/Met/Tgfa/Igf1r/Insr/Smpd3/Phip/Rgcc/Nsmce2/Drd3/Pdgfrb/Lrp5/Fgf8	16	0.00314961
P4	GO:0050821	protein stabilization	50/5080	193/28943	0.00227655	0.00651065	0.00296561	Epha4/Atp1b1/Sec16a/Stxbp1/Ctnnd1/Trim44/Chp1/Rassf2/Stk4/Usp13/Mfsd1/Fbxw7/Ank2/Bag1/Cdkn2a/Plpp3/P3h1/Wfs1/Apbb2/Tesc/Hip1r/Ncor2/Aak1/Atf7ip/Usp29/Apbb1/Cog7/Golga7/Pin1/Usp2/Smad3/Atp1b3/Usp19/Nlk/Stxbp4/Pik3r1/Clu/Stk3/Wnt10b/Usp7/Dvl3/Rabl3/Prkn/Telo2/Cryaa/Pex6/Dsc3/Cd74/Smad7/Gnaq	50	0.00984252
P4	GO:0045761	regulation of adenylate cyclase activity	17/5080	48/28943	0.00233036	0.00665566	0.00303166	Gpr87/Calcr/Ghrhr/Cacna1c/Adcy7/Gng7/Adcy1/Akap6/Tshr/Cap2/Adcy2/Adgrv1/Cacna1d/Npr3/Drd3/Fshr/Gnal	17	0.00334646
P4	GO:0090317	negative regulation of intracellular protein transport	17/5080	48/28943	0.00233036	0.00665566	0.00303166	Bard1/Chp1/Hnf4a/Pkia/Ube2j1/Txn1/Cd36/Insig1/Mdfic/4930550C14Rik/Akap1/Dmtn/Siah3/Ubac2/Angpt1/Lrrk2/Kcne1	17	0.00334646
P4	GO:0033209	tumor necrosis factor-mediated signaling pathway	25/5080	81/28943	0.00240656	0.00685501	0.00312247	St18/Stat1/Tnfrsf11a/Tnfsf18/Aim2/Ccdc3/Traf1/Gas6/Ppp2cb/Traf3ip2/Foxo3/Pias4/Rffl/Traf3/Syk/Naip2/Ptk2b/Tnfsf11/Otulin/Ext1/Krt18/Prkn/Cd70/Tjp2/Eda2r	25	0.00492126
P4	GO:0007492	endoderm development	24/5080	77/28943	0.00251728	0.00715771	0.00326035	Epb41l5/Notch1/Col5a1/Itgav/Kif16b/Angpt4/Tgfb1/Angpt2/Dusp4/Smad3/Onecut1/Hmga2/Pax9/Macroh2a1/Bmpr1a/Otx2/Gata4/Angpt1/Ext1/Arc/Dusp1/Wnt8a/Fgf8/Dusp5	24	0.00472441
P4	GO:0061037	negative regulation of cartilage development	13/5080	33/28943	0.00254125	0.00721312	0.00328559	Gli2/Tgfb2/Frzb/Grem1/Idua/Adamts7/Efemp1/Wnt9a/Rara/Gli3/Rarb/Adamts12/Ccn4	13	0.00255906
P4	GO:0030214	hyaluronan catabolic process	9/5080	19/28943	0.00265296	0.0074938	0.00341344	Cd44/Fgf2/Gusb/Tgfb1/Cemip/Hexa/Hyal2/Stab2/Cemip2	9	0.00177165
P4	GO:0050746	regulation of lipoprotein metabolic process	9/5080	19/28943	0.00265296	0.0074938	0.00341344	Rb1cc1/Dbi/Itgav/Ulk1/Dgat2/Pemt/Itgb3/Rabl3/Lipg	9	0.00177165
P4	GO:0086011	membrane repolarization during action potential	9/5080	19/28943	0.00265296	0.0074938	0.00341344	Kcnh7/Cacna2d1/Kcnh2/Cav1/Kcnq1/Kcnj5/Kcnh6/Kcne1/Kcnn2	9	0.00177165
P4	GO:2000651	positive regulation of sodium ion transmembrane transporter activity	9/5080	19/28943	0.00265296	0.0074938	0.00341344	Atp1b1/Chp1/Plcb1/Tesc/Dnm2/Cnksr3/Ank3/Wnk2/Dmd	9	0.00177165
P4	GO:0034754	cellular hormone metabolic process	38/5080	139/28943	0.00268232	0.00757008	0.00344819	Chst10/Schip1/Adh6a/Adh4/Bmpr1b/Scp2/Ece1/Dhrs3/Plb1/Ppargc1a/Scarb1/Akr1d1/Retsat/Cyp26b1/Cyp2s1/Prmt3/Dkk3/Scnn1b/Hsd17b2/Rdh8/Cyp19a1/Cyp11a1/Aldh1a2/Bmp5/Esr1/Stard3/Hsd17b1/Rdh12/Cyp46a1/Bmp6/Kcnma1/Comt/Cacna1h/Srd5a2/Ttr/Aldh1a1/Cyp26c1/Cyp2c55	38	0.00748031
P4	GO:0070306	lens fiber cell differentiation	14/5080	37/28943	0.0027446	0.00773226	0.00352206	Prox1/Zeb2/Bfsp1/Fgf2/Tmod1/Tgfb1/Ntrk3/Fgfr2/Maf/Smad3/Spred2/Spry2/Cryaa/Six3	14	0.00275591
P4	GO:0032098	regulation of appetite	11/5080	26/28943	0.00277875	0.00780796	0.00355654	Sctr/Fbn1/Npy/Galp/Nucb2/Bbs2/Oprm1/Pomc/Ppara/Slc22a3/Htr4	11	0.00216535
P4	GO:0090335	regulation of brown fat cell differentiation	11/5080	26/28943	0.00277875	0.00780796	0.00355654	Dusp10/Fbn1/Bmp7/Zbtb7b/Prdm16/Trpv4/Fto/Sirt1/Vstm2a/Rreb1/Tfe3	11	0.00216535
P4	GO:0042177	negative regulation of protein catabolic process	31/5080	108/28943	0.00283521	0.00795616	0.00362404	Fmn2/Dab2ip/Rgp1/Ptpn3/Azin2/Snca/Dysf/Nell1/Nrg1/Banp/Pin1/Smad3/Anxa2/Usp19/Smarcc1/Fyn/Timp3/Irak3/Agap2/Egfr/Tlk2/Hfe/Fhit/Laptm4b/Eif3h/Adgrb1/Mgat3/Usp7/Grin2a/Clec16a/Mtm1	31	0.00610236
P4	GO:0042554	superoxide anion generation	16/5080	45/28943	0.00296056	0.00827901	0.0037711	Duox2/Duox1/Hvcn1/Tafa4/Tgfb1/Agt/Sh3pxd2b/Mapt/Agtr1a/Syk/Ncf4/App/Itgb2l/Nox3/Sod2/Sh3pxd2a	16	0.00314961
P4	GO:0016601	Rac protein signal transduction	17/5080	49/28943	0.00299312	0.00834464	0.003801	Als2/Farp2/Camk2d/Ssx2ip/Wasf2/Arhgap24/Eps8/Cyfip1/Eps8l2/Cdh13/Dnm2/Rasgrf1/Pik3cb/Dock2/Arhgap44/Elmo1/Tiam1	17	0.00334646
P4	GO:0030901	midbrain development	17/5080	49/28943	0.00299312	0.00834464	0.003801	Lmx1a/Lmx1b/Fgf2/Tal2/Kdm2b/Lrp6/Fgfr2/Sfrp1/Fgfr1/Smad1/Uqcrq/Wnt3/Dlg5/Otx2/Fzd6/Dvl3/Ndst1	17	0.00334646
P4	GO:0047496	vesicle transport along microtubule	17/5080	49/28943	0.00299312	0.00834464	0.003801	Map2/Kif1a/Rasgrp1/Prkcz/Dync1i1/Borcs5/Ap3b2/Cln3/Fyco1/Rab1a/Fbxw11/Dtnbp1/Kif13a/Ap3b1/Sybu/Bicdl2/Mecp2	17	0.00334646
P4	GO:0030322	stabilization of membrane potential	8/5080	16/28943	0.00301361	0.00835109	0.00380393	Kcnk15/Kcnk3/Kcnk1/Kcnk10/Kcnk13/Kcnk5/Kcnk9/Kcnk12	8	0.0015748
P4	GO:0051044	positive regulation of membrane protein ectodomain proteolysis	8/5080	16/28943	0.00301361	0.00835109	0.00380393	Tnfrsf1b/Apoe/Rgma/Adam8/Gpld1/App/Snx9/Adra2a	8	0.0015748
P4	GO:0060026	convergent extension	8/5080	16/28943	0.00301361	0.00835109	0.00380393	Vangl2/Frzb/Lrp6/Zfp568/Wnt11/Sfrp1/Nkd1/Ptk7	8	0.0015748
P4	GO:0061101	neuroendocrine cell differentiation	8/5080	16/28943	0.00301361	0.00835109	0.00380393	Notch1/Jag1/Insm1/Fgf2/Wnt11/Ascl1/Otp/Fgf8	8	0.0015748
P4	GO:0061548	ganglion development	8/5080	16/28943	0.00301361	0.00835109	0.00380393	Nrp2/Insm1/Unc5c/Sema3a/Tulp3/Nrp1/Ascl1/Dicer1	8	0.0015748
P4	GO:0072673	lamellipodium morphogenesis	8/5080	16/28943	0.00301361	0.00835109	0.00380393	Vil1/Cd44/Src/Wasf2/Coro1c/Rreb1/Enpp2/Kank1	8	0.0015748
P4	GO:0086103	G protein-coupled receptor signaling pathway involved in heart process	8/5080	16/28943	0.00301361	0.00835109	0.00380393	Atp2b4/Src/Rap1gds1/Pde4b/Nos1/Cav1/Akap13/Ramp3	8	0.0015748
P4	GO:0090051	negative regulation of cell migration involved in sprouting angiogenesis	8/5080	16/28943	0.00301361	0.00835109	0.00380393	Notch1/Thbs1/Dll4/Klf4/Stard13/Map2k5/Hdac5/Meox2	8	0.0015748
P4	GO:0098696	regulation of neurotransmitter receptor localization to postsynaptic specialization membrane	8/5080	16/28943	0.00301361	0.00835109	0.00380393	Rapgef4/Prkcz/Magi2/Gpc6/Kalrn/Camk2a/Gpc4/Iqsec2	8	0.0015748
P4	GO:1902043	positive regulation of extrinsic apoptotic signaling pathway via death domain receptors	8/5080	16/28943	0.00301361	0.00835109	0.00380393	Thbs1/Mal/Stk4/Bmpr1b/Sfrp1/Timp3/Stk3/Trps1	8	0.0015748
P4	GO:0006635	fatty acid beta-oxidation	24/5080	78/28943	0.00304087	0.00841574	0.00383339	Acadl/Dbi/Abcb11/Slc27a2/Acoxl/Bdh2/Cnr1/Scp2/Acox3/Acacb/Acads/Tuba8/Irs2/Acaa1a/Pex7/Echdc1/Twist1/Auh/Acox2/Eci1/Ppard/Acaa2/Cpt1a/Abcd1	24	0.00472441
P4	GO:0042130	negative regulation of T cell proliferation	24/5080	78/28943	0.00304087	0.00841574	0.00383339	Cd44/Prnp/Tmem131l/Zbtb7b/Vtcn1/Cdkn2a/Tnfrsf14/Glmn/Mad1l1/Gpnmb/Tgfb1/Tspan32/Zc3h12d/Pawr/Lgals9/Foxj1/Ripor2/Dlg5/Sftpd/Dlg1/Cd86/Cblb/Tnfrsf21/Scgb1a1	24	0.00472441
P4	GO:2000379	positive regulation of reactive oxygen species metabolic process	24/5080	78/28943	0.00304087	0.00841574	0.00383339	Pid1/Hdac4/Grin1/Thbs1/Tlr4/Zc3h12a/Cd36/Hvcn1/Snca/Tgfb1/Plcg2/Agt/Tgfbr2/Foxo3/Mapt/Agtr1a/Syk/Nnt/Ptk2b/Adgrb1/App/Itgb2l/Sod2/Pdgfrb	24	0.00472441
P4	GO:0006606	protein import into nucleus	46/5080	177/28943	0.00310649	0.00858624	0.00391105	Prkcq/Notch1/Chp1/Hnf4a/Stk4/Pkia/Ppp3ca/Tek/Zc3h12a/Cd36/Fam53a/Ran/Mdfic/Bcl3/Tgfb1/Ptpn5/Arntl/Elavl1/Ing1/Tnpo2/Nup93/Cdh1/Agt/Uaca/Phip/Hyal2/Traf3ip2/Pttg1ip/Sqstm1/Akap1/Prkd1/Gli3/E2f3/Syk/Tnpo1/Pik3r1/Ipo11/Fgf9/Ipo5/Stk3/Angpt1/Lrrk2/Hcls1/Six3/Fam53c/Nup62cl	46	0.00905512
P4	GO:0002029	desensitization of G protein-coupled receptor signaling pathway	12/5080	30/28943	0.00317455	0.008717	0.00397061	Sag/Grm5/Arrb1/Apela/Necab2/Dnm2/Camk2b/Grk6/Drd3/App/Grk2/Grk5	12	0.0023622
P4	GO:0034311	diol metabolic process	12/5080	30/28943	0.00317455	0.008717	0.00397061	Sgpp2/Ephx1/Abca2/Lrp2/Acer2/Plpp3/Qdpr/Naaa/Sptlc2/Pcbd2/Plpp1/Gch1	12	0.0023622
P4	GO:0046339	diacylglycerol metabolic process	12/5080	30/28943	0.00317455	0.008717	0.00397061	Mogat1/Dgkd/Dgkz/Plb1/Dgat2/Avil/Dgkb/Plpp1/Dgkh/Dgkg/Dagla/Plce1	12	0.0023622
P4	GO:0048261	negative regulation of receptor-mediated endocytosis	12/5080	30/28943	0.00317455	0.008717	0.00397061	Abca2/Itgav/Pcsk9/Lrpap1/Ankrd13a/Atxn2/Rabgef1/Sh3gl3/Picalm/Necab2/Itgb3/Rin3	12	0.0023622
P4	GO:0090330	regulation of platelet aggregation	12/5080	30/28943	0.00317455	0.008717	0.00397061	Prkcq/Sh2b3/Mmrn1/Cd9/Ubash3b/Prkca/C1qtnf1/Syk/Ctsg/Dmtn/Emilin2/Prkg1	12	0.0023622
P4	GO:1905562	regulation of vascular endothelial cell proliferation	12/5080	30/28943	0.00317455	0.008717	0.00397061	Col4a3/Akt3/Dbh/Fgf2/Flt1/Hmgb1/Pparg/Fgfr1/Aldh1a2/Col18a1/Dicer1/Mef2c	12	0.0023622
P4	GO:0006971	hypotonic response	6/5080	10/28943	0.00320532	0.008717	0.00397061	Stk39/Slc12a5/Prkg2/Trpv4/Itga2/Mylk	6	0.0011811
P4	GO:0007158	neuron cell-cell adhesion	6/5080	10/28943	0.00320532	0.008717	0.00397061	Astn1/Tnr/Nlgn1/Astn2/Ret/Nrxn1	6	0.0011811
P4	GO:0007191	adenylate cyclase-activating dopamine receptor signaling pathway	6/5080	10/28943	0.00320532	0.008717	0.00397061	Gnas/Oprm1/Slc9a3r1/Adcy5/Drd3/Gnal	6	0.0011811
P4	GO:0021843	substrate-independent telencephalic tangential interneuron migration	6/5080	10/28943	0.00320532	0.008717	0.00397061	Cntn2/Lhx6/Nrg1/Nrg3/Arl13b/Arx	6	0.0011811
P4	GO:0021957	corticospinal tract morphogenesis	6/5080	10/28943	0.00320532	0.008717	0.00397061	Epha4/Zeb2/Slit2/Prdm8/Cdh11/Nin	6	0.0011811
P4	GO:0021979	hypothalamus cell differentiation	6/5080	10/28943	0.00320532	0.008717	0.00397061	Nrp2/Nhlh2/Sema3a/Ndnf/Nrp1/Otp	6	0.0011811
P4	GO:0032762	mast cell cytokine production	6/5080	10/28943	0.00320532	0.008717	0.00397061	Rasgrp1/Nr4a3/Kit/Rabgef1/Syk/Bcl6	6	0.0011811
P4	GO:0033034	positive regulation of myeloid cell apoptotic process	6/5080	10/28943	0.00320532	0.008717	0.00397061	Cd44/Cdkn2a/Pik3cd/Pik3cb/Sirt1/Mef2c	6	0.0011811
P4	GO:0033206	meiotic cytokinesis	6/5080	10/28943	0.00320532	0.008717	0.00397061	Shcbp1l/Fmn2/Spire2/Actr2/Washc5/Spire1	6	0.0011811
P4	GO:0035581	sequestering of extracellular ligand from receptor	6/5080	10/28943	0.00320532	0.008717	0.00397061	Grem2/Grem1/Fbn1/Nbl1/Ltbp1/Fbn2	6	0.0011811
P4	GO:0035907	dorsal aorta development	6/5080	10/28943	0.00320532	0.008717	0.00397061	Dll4/Rbpj/Ngfr/Bmpr1a/Acvrl1/Srf	6	0.0011811
P4	GO:0042421	norepinephrine biosynthetic process	6/5080	10/28943	0.00320532	0.008717	0.00397061	Gata3/Dbh/Insm1/Th/Moxd1/Epas1	6	0.0011811
P4	GO:0046834	lipid phosphorylation	6/5080	10/28943	0.00320532	0.008717	0.00397061	Dgkd/Dgkz/Agk/Dgkb/Dgkh/Dgkg	6	0.0011811
P4	GO:0048840	otolith development	6/5080	10/28943	0.00320532	0.008717	0.00397061	Atg4b/Atp2b2/Atg5/Oc90/Nox3/Ttc39c	6	0.0011811
P4	GO:0050957	equilibrioception	6/5080	10/28943	0.00320532	0.008717	0.00397061	Clrn1/Ush1c/Myo7a/Cdh23/Pcdh15/Ankfn1	6	0.0011811
P4	GO:0060710	chorio-allantoic fusion	6/5080	10/28943	0.00320532	0.008717	0.00397061	Bmp7/Vcam1/Lef1/Ccn1/Bmp5/Wnt7b	6	0.0011811
P4	GO:0072674	multinuclear osteoclast differentiation	6/5080	10/28943	0.00320532	0.008717	0.00397061	Tnfrsf11a/Ocstamp/Adam8/Cd109/Dcstamp/Sh3pxd2a	6	0.0011811
P4	GO:0086064	cell communication by electrical coupling involved in cardiac conduction	6/5080	10/28943	0.00320532	0.008717	0.00397061	Gja5/Sri/Tbx5/Cav1/Pde4d/Slc8a1	6	0.0011811
P4	GO:0090129	positive regulation of synapse maturation	6/5080	10/28943	0.00320532	0.008717	0.00397061	Dab2ip/Reln/Adgrl1/Camk2b/Nrxn1/Neurl1a	6	0.0011811
P4	GO:0090527	actin filament reorganization	6/5080	10/28943	0.00320532	0.008717	0.00397061	Hmcn1/Gsn/Bcar1/Mcu/Nedd9/Dmtn	6	0.0011811
P4	GO:0097104	postsynaptic membrane assembly	6/5080	10/28943	0.00320532	0.008717	0.00397061	Nlgn1/Ephb2/Magi2/Nrxn1/Cdh2/Nrxn2	6	0.0011811
P4	GO:0097119	postsynaptic density protein 95 clustering	6/5080	10/28943	0.00320532	0.008717	0.00397061	Zmynd8/Nlgn1/Reln/Nrxn1/Cdh2/Nrxn2	6	0.0011811
P4	GO:0098970	postsynaptic neurotransmitter receptor diffusion trapping	6/5080	10/28943	0.00320532	0.008717	0.00397061	Cacng8/Cacng3/Shisa6/Cacng4/Cacng5/Camk2a	6	0.0011811
P4	GO:1900119	positive regulation of execution phase of apoptosis	6/5080	10/28943	0.00320532	0.008717	0.00397061	Bok/Fap/Ptgis/Bcl10/Zc3h12a/Dlc1	6	0.0011811
P4	GO:0007343	egg activation	7/5080	13/28943	0.00325712	0.00878724	0.0040026	Astl/Plcb1/Tpst2/Plcz1/Camk2b/Myh9/Zp1	7	0.00137795
P4	GO:0007406	negative regulation of neuroblast proliferation	7/5080	13/28943	0.00325712	0.00878724	0.0040026	Kifap3/Prox1/Pax6/Bdnf/Ptn/Tgfb1/Vax1	7	0.00137795
P4	GO:0021860	pyramidal neuron development	7/5080	13/28943	0.00325712	0.00878724	0.0040026	Slc4a10/Dclk2/Atg7/Fgfr2/Disc1/Uqcrq/Zmiz1	7	0.00137795
P4	GO:0030953	astral microtubule organization	7/5080	13/28943	0.00325712	0.00878724	0.0040026	Clasp1/Pde4dip/Tacc3/Limk2/Dlg1/Ezr/Cep120	7	0.00137795
P4	GO:0033625	positive regulation of integrin activation	7/5080	13/28943	0.00325712	0.00878724	0.0040026	P2ry12/Cdh17/Piezo1/Plek/Skap1/Fermt2/Pcsk5	7	0.00137795
P4	GO:0042136	neurotransmitter biosynthetic process	7/5080	13/28943	0.00325712	0.00878724	0.0040026	Dbh/Gad1/Chrna7/Th/Moxd1/Chat/Dagla	7	0.00137795
P4	GO:0042761	very long-chain fatty acid biosynthetic process	7/5080	13/28943	0.00325712	0.00878724	0.0040026	Elovl6/Hacd4/Tecrl/Elovl5/Elovl2/Elovl7/Hacd2	7	0.00137795
P4	GO:0044557	relaxation of smooth muscle	7/5080	13/28943	0.00325712	0.00878724	0.0040026	Abcc8/Pawr/Adora2b/Kcnma1/Slc8a1/Grk2/Prkg1	7	0.00137795
P4	GO:0048070	regulation of developmental pigmentation	7/5080	13/28943	0.00325712	0.00878724	0.0040026	Bcl2/Zeb2/Bcl2l11/Adamts9/Kitl/Spns2/Adamts20	7	0.00137795
P4	GO:0060394	negative regulation of pathway-restricted SMAD protein phosphorylation	7/5080	13/28943	0.00325712	0.00878724	0.0040026	Grem1/Pmepa1/Pparg/Smad6/Lrp1/Ldlrad4/Smad7	7	0.00137795
P4	GO:0060601	lateral sprouting from an epithelium	7/5080	13/28943	0.00325712	0.00878724	0.0040026	Sulf1/Gli2/Vangl2/Bmp7/Fgfr2/Celsr1/Trp63	7	0.00137795
P4	GO:0099159	regulation of modification of postsynaptic structure	7/5080	13/28943	0.00325712	0.00878724	0.0040026	Cttnbp2/Cyfip1/Myh10/Baiap2/Kalrn/Itsn1/Myo5b	7	0.00137795
P4	GO:1901841	regulation of high voltage-gated calcium channel activity	7/5080	13/28943	0.00325712	0.00878724	0.0040026	Nos1ap/Cacnb2/Pde4b/Sri/Cacna2d1/Dysf/Fgf14	7	0.00137795
P4	GO:1902950	regulation of dendritic spine maintenance	7/5080	13/28943	0.00325712	0.00878724	0.0040026	Grin1/Prnp/Zmynd8/Grin2b/Apoe/Fyn/App	7	0.00137795
P4	GO:1905668	positive regulation of protein localization to endosome	7/5080	13/28943	0.00325712	0.00878724	0.0040026	Egf/Abhd17c/Zdhhc1/Sorl1/Mgat3/Ezr/Vegfa	7	0.00137795
P4	GO:0001960	negative regulation of cytokine-mediated signaling pathway	22/5080	70/28943	0.0033252	0.00895589	0.00407942	Ptprc/Ccdc3/Dcst1/Ptprf/Padi2/Slit2/Oas3/Sh2b3/Rabgef1/Cav1/Pparg/Gas6/Ppp2cb/Otud4/Nlrc5/Pias4/Irak3/Slit3/Rffl/Naip2/Ttll12/Robo1	22	0.00433071
P4	GO:0150076	neuroinflammatory response	22/5080	70/28943	0.0033252	0.00895589	0.00407942	Tlr4/Tnfrsf1b/Bpgm/Snca/Pparg/Cx3cl1/Plcg2/Agt/Ulk4/Lrp1/Adcy1/Clu/Adcy8/Lrrk2/Cd200r1/Cd200r4/Cd200r2/App/Ifngr2/Ttbk1/Dagla/Il33	22	0.00433071
P4	GO:0015812	gamma-aminobutyric acid transport	10/5080	23/28943	0.00338651	0.00908677	0.00413904	Cacnb4/Ntsr1/Htr6/Slc6a6/Slc6a1/Slc6a13/Cacna1a/Slc9a3r1/Grik1/Apba1	10	0.0019685
P4	GO:0030539	male genitalia development	10/5080	23/28943	0.00338651	0.00908677	0.00413904	Asb1/Wt1/Lgr4/Dhcr24/Tex15/Bmp5/Bmp6/Srd5a2/Greb1l/Fgf8	10	0.0019685
P4	GO:0045056	transcytosis	10/5080	23/28943	0.00338651	0.00908677	0.00413904	Pigr/Lrp2/Src/Lrpap1/Igf1r/Picalm/Lrp1/Mal2/Tg/Fshr	10	0.0019685
P4	GO:1902894	negative regulation of miRNA transcription	10/5080	23/28943	0.00338651	0.00908677	0.00413904	Hdac4/Nfib/Pparg/Tgfb1/Rara/Yy1/Ppara/App/Ppard/Srf	10	0.0019685
P4	GO:2001224	positive regulation of neuron migration	10/5080	23/28943	0.00338651	0.00908677	0.00413904	Il1r1/Dab2ip/Pax6/Rapgef2/Arhgef2/Sema3a/Reln/Ptprz1/Fbxo31/Shtn1	10	0.0019685
P4	GO:0015909	long-chain fatty acid transport	21/5080	66/28943	0.00345704	0.00926441	0.00421995	Acsl3/Pla2g4a/Pla2r1/Thbs1/Slc27a2/Ntsr1/Fabp5/Fabp4/Plin2/Pla2g5/Cd36/Pparg/Apoe/Irs2/Acsl1/Acsl6/Bdkrb2/Syk/Oc90/Drd3/Abcd1	21	0.00413386
P4	GO:0010614	negative regulation of cardiac muscle hypertrophy	13/5080	34/28943	0.0034615	0.00926863	0.00422188	Atp2b4/Notch1/Foxo1/Tnfrsf1b/Foxp1/Pparg/Smad3/Mlip/Akap1/Yy1/Jarid2/Ppara/Ctdp1	13	0.00255906
P4	GO:0090303	positive regulation of wound healing	20/5080	62/28943	0.00357672	0.00955725	0.00435335	Arfgef1/Thbs1/Duox2/Duox1/Plpp3/Cd36/Hpse/Hmgb1/St3gal4/Rreb1/Fermt2/Dmtn/Ccn4/Ano6/Mylk/Smoc2/Emilin2/Prkce/Kank1/Adra2a	20	0.00393701
P4	GO:1900182	positive regulation of protein localization to nucleus	27/5080	92/28943	0.00365815	0.00976266	0.00444691	Tgfb2/Prkcq/Cacnb4/Src/Wwtr1/Cdkn2a/Tek/Zc3h12a/Ran/Tgfb1/Ptpn5/Cdh1/Yap1/Uaca/Hyal2/Fyn/Limk2/Ngfr/Prkd1/Gli3/Pik3r1/Fermt2/Ipo5/Glis2/Parp9/Hcls1/Trim8	27	0.00531496
P4	GO:0043666	regulation of phosphoprotein phosphatase activity	19/5080	58/28943	0.00367907	0.00981034	0.00446863	Slc39a10/Mgat5/Ptprc/Magi2/Bod1l/Gna12/Calm3/Nuak1/Ppp1r12a/Pawr/Bod1/Ppp1r9b/Ppp1r1b/Vcan/Ppp6r2/Rcan1/Rock1/Ppp2r2b/Pdgfrb	19	0.00374016
P4	GO:0032715	negative regulation of interleukin-6 production	18/5080	54/28943	0.00375769	0.0100075	0.00455845	Inpp5d/Sirpa/Bpi/Bank1/Tlr4/Zc3h12a/Rabgef1/Flt3/Chrna7/Arrb1/Trim30a/Gas6/Muc16/Csk/Irak3/Foxj1/Cd200r1/Aqp4	18	0.00354331
P4	GO:2000008	regulation of protein localization to cell surface	15/5080	42/28943	0.00376467	0.010022	0.00456503	Erbb4/Abca12/Cd247/Abca2/Egf/Astn2/Kcnab2/Rab11fip5/Picalm/Cdh1/Gpd1l/Commd1/Hfe/Nedd4l/Gpm6b	15	0.00295276
P4	GO:0045663	positive regulation of myoblast differentiation	17/5080	50/28943	0.00380477	0.0101162	0.00460793	Neu2/Plcb1/Smarcd3/Csrp3/Zfhx3/Cdon/Smarcc1/Map3k5/Myf6/Dpf3/Ripor2/Mef2c/Pik3r1/Ranbp3l/Boc/Arid1b/Smarca2	17	0.00334646
P4	GO:0022038	corpus callosum development	11/5080	27/28943	0.00395376	0.0104604	0.00476473	Kif21b/Zeb2/Szt2/Ephb2/Prdm8/Coro1c/Ulk4/Rtn4rl1/Nin/Wdr37/Rtn4r	11	0.00216535
P4	GO:0032367	intracellular cholesterol transport	11/5080	27/28943	0.00395376	0.0104604	0.00476473	Pip4k2a/Abca2/Abca1/Pcsk9/Scp2/Ldlrap1/Lrp6/Tpcn2/Anxa2/Abcg1/Syt7	11	0.00216535
P4	GO:2000647	negative regulation of stem cell proliferation	11/5080	27/28943	0.00395376	0.0104604	0.00476473	Fgf2/Nfib/Rbpj/Wnt11/Cd109/Septin4/Gli3/Ptch1/Rarb/Fbln1/Nfatc1	11	0.00216535
P4	GO:0060986	endocrine hormone secretion	22/5080	71/28943	0.00403317	0.0106617	0.00485643	Ecrg4/Kdm5b/Gata3/Gnas/Aqp1/Rab11fip5/Pparg/Kcnq1/Fgfr1/Nrg1/Agt/Cyp19a1/Rab8b/Tacr2/Cyp27b1/C1qtnf1/Pomc/Agtr1a/Bmp6/Vdr/Runx1/Rab11fip3	22	0.00433071
P4	GO:0033151	V(D)J recombination	9/5080	20/28943	0.00407879	0.0107425	0.00489325	Dclre1c/Lef1/Hmgb1/Foxp1/Tcf7/Bcl11b/Yy1/Xrcc4/Prkdc	9	0.00177165
P4	GO:0036120	cellular response to platelet-derived growth factor stimulus	9/5080	20/28943	0.00407879	0.0107425	0.00489325	Src/Tlr4/Pparg/Iqgap1/Fyn/Mars1/Itgb3/Rasa1/Prkce	9	0.00177165
P4	GO:0048712	negative regulation of astrocyte differentiation	9/5080	20/28943	0.00407879	0.0107425	0.00489325	Gpr37l1/Dab1/Kdm4a/Ntrk3/Hmga2/Mycn/Id4/Mbd1/Mecp2	9	0.00177165
P4	GO:0050966	detection of mechanical stimulus involved in sensory perception of pain	9/5080	20/28943	0.00407879	0.0107425	0.00489325	Scn1a/Tlr4/Grm8/Grin2b/Bace1/Fyn/Pawr/Itga2/Htr2a	9	0.00177165
P4	GO:1904754	positive regulation of vascular associated smooth muscle cell migration	9/5080	20/28943	0.00407879	0.0107425	0.00489325	Igfbp5/Nr4a3/Iqgap1/Agt/Mdm2/Lrp1/Dock4/Fgf9/Pcsk5	9	0.00177165
P4	GO:0043154	negative regulation of cysteine-type endopeptidase activity involved in apoptotic process	25/5080	84/28943	0.00412327	0.0108419	0.00493852	Cd44/Thbs1/Src/Siah2/Klf4/Dhcr24/Rps6ka1/Aqp1/Snca/Arrb1/Gas6/Sh3rf1/Map2k5/Mdm2/Wnt9a/Rffl/Nle1/Naip2/Mrtfa/Nr4a1/Cryaa/Vegfa/Pax2/Xiap/Rps6ka3	25	0.00492126
P4	GO:0007602	phototransduction	12/5080	31/28943	0.00436283	0.0114298	0.00520628	Gpr88/Slc24a2/Opn1sw/Rho/Arrb1/Cngb1/Asic2/Slc24a4/Opn4/Rgr/Opn5/Pde6c	12	0.0023622
P4	GO:0035094	response to nicotine	12/5080	31/28943	0.00436283	0.0114298	0.00520628	Bcl2/Lypd1/Atp1a2/Chrna4/Cnr1/Tacr1/Chrna7/Kcnq1/Chrnb3/Chrnb4/Ppp1r1b/Ppara	12	0.0023622
P4	GO:0060037	pharyngeal system development	12/5080	31/28943	0.00436283	0.0114298	0.00520628	Eya1/Tgfb2/Plxna2/Gata3/Acvr1/Bmp7/Ece1/Bmp5/Ptch1/Bmpr1a/Adgrf4/Fgf8	12	0.0023622
P4	GO:2000242	negative regulation of reproductive process	24/5080	80/28943	0.00436605	0.0114318	0.00520719	Sulf1/Ptgds/Acvr1c/Grb14/Elf5/Wt1/Astl/Bcl2l1/Snai1/Bmp7/Gpr149/Shb/Kit/Tpst2/Ybx3/Prkaca/Serpinf1/Rad1/Zfpm2/Myh9/Rps6ka2/Spink13/Zp1/Ptgdr2	24	0.00472441
P4	GO:0006487	protein N-linked glycosylation	20/5080	63/28943	0.00439045	0.0114787	0.00522859	Mgat4a/Mgat5/Dolpp1/Ext2/Alg14/Slc39a8/Fut9/Ube2j1/B4galt1/Dhdds/Ddost/Mgat4d/Mgat4c/Mgat4b/Mgat5b/Serpina1b/Rft1/Uggt2/Mgat3/St6gal1	20	0.00393701
P4	GO:0035025	positive regulation of Rho protein signal transduction	13/5080	35/28943	0.00463442	0.0120822	0.00550346	Gpr55/Lpar1/Akap13/Arrb1/Mcf2l/Prag1/Ngfr/Net1/Arhgef3/Gpr20/Rtn4r/Robo1/Pdgfrb	13	0.00255906
P4	GO:0002068	glandular epithelial cell development	14/5080	39/28943	0.00479202	0.0124186	0.00565669	Fzd5/Pax6/Insm1/Hnf4a/Cdk6/Arntl/Muc2/Pgr/Sidt2/Bmp5/Rara/Bmp6/Rarb/Cdh2	14	0.00275591
P4	GO:0051349	positive regulation of lyase activity	14/5080	39/28943	0.00479202	0.0124186	0.00565669	Nos3/Nos1/Calcr/Ghrhr/Cacna1c/Adcy7/Adcy1/Adora2b/Tshr/Adcy2/Cacna1d/Fshr/Gnal/Fxn	14	0.00275591
P4	GO:0001574	ganglioside biosynthetic process	8/5080	17/28943	0.00482333	0.0124186	0.00565669	St8sia6/St6galnac6/St6galnac5/St6galnac3/St3gal3/St8sia2/St3gal1/B4galt6	8	0.0015748
P4	GO:0001886	endothelial cell morphogenesis	8/5080	17/28943	0.00482333	0.0124186	0.00565669	Arhgef26/Col24a1/Col15a1/Met/Col18a1/Pecam1/Col22a1/Heg1	8	0.0015748
P4	GO:0003198	epithelial to mesenchymal transition involved in endocardial cushion formation	8/5080	17/28943	0.00482333	0.0124186	0.00565669	Tgfb2/Notch1/Acvr1/Snai1/Heyl/Rbpj/Tgfbr2/Fgf8	8	0.0015748
P4	GO:0003222	ventricular trabecula myocardium morphogenesis	8/5080	17/28943	0.00482333	0.0124186	0.00565669	Tgfb2/Notch1/Dll4/Chd7/Rbpj/Nrg1/Bmpr1a/Heg1	8	0.0015748
P4	GO:0003413	chondrocyte differentiation involved in endochondral bone morphogenesis	8/5080	17/28943	0.00482333	0.0124186	0.00565669	Col27a1/Serpinh1/Scube2/Smpd3/Poc1a/Tgfbr2/Anxa6/Axin2	8	0.0015748
P4	GO:0006677	glycosylceramide metabolic process	8/5080	17/28943	0.00482333	0.0124186	0.00565669	Lct/St6galnac6/B3galt1/Ugt8a/St6galnac3/Ugcg/Fa2h/Galc	8	0.0015748
P4	GO:0042711	maternal behavior	8/5080	17/28943	0.00482333	0.0124186	0.00565669	Dbh/Brinp1/Oxtr/Npas3/Kalrn/Nr3c1/Mbd2/Gnaq	8	0.0015748
P4	GO:0051014	actin filament severing	8/5080	17/28943	0.00482333	0.0124186	0.00565669	Vil1/Srgap2/Gsn/Capg/Csrp3/Avil/Myh9/Svil	8	0.0015748
P4	GO:0060413	atrial septum morphogenesis	8/5080	17/28943	0.00482333	0.0124186	0.00565669	Tgfb2/Acvr1/Gja5/Notch2/Ccn1/Tbx5/Zfpm1/Gata4	8	0.0015748
P4	GO:0072234	metanephric nephron tubule development	8/5080	17/28943	0.00482333	0.0124186	0.00565669	Pax8/Lgr4/Fat4/Wwtr1/Aqp1/Yap1/Wnt7b/Pax2	8	0.0015748
P4	GO:0098974	postsynaptic actin cytoskeleton organization	8/5080	17/28943	0.00482333	0.0124186	0.00565669	Nos1ap/Wasf2/Ppp1r9a/Arhgef7/Myh10/Sipa1l1/Farp1/Adgrb1	8	0.0015748
P4	GO:1904936	interneuron migration	8/5080	17/28943	0.00482333	0.0124186	0.00565669	Cntn2/Lhx6/Reln/Evx1/Nr2f2/Fat3/Nr2f1/Arx	8	0.0015748
P4	GO:2000047	regulation of cell-cell adhesion mediated by cadherin	8/5080	17/28943	0.00482333	0.0124186	0.00565669	Notch1/Ptpru/Tjp1/Adam19/Bmp6/Rgcc/Ppm1f/Vegfa	8	0.0015748
P4	GO:0042789	mRNA transcription by RNA polymerase II	16/5080	47/28943	0.00485147	0.0124825	0.00568582	Ncoa2/Taf3/Rxra/Taf4/Hltf/Pparg/Anxa2/Ncbp3/Thra/Rara/Ncoa1/Ap3b1/Thrb/Vdr/Epas1/Taf4b	16	0.00314961
P4	GO:0030903	notochord development	10/5080	24/28943	0.00490252	0.0125272	0.00570614	Gli2/Crb2/Tead2/Wnt11/Tead1/Yap1/Col13a1/Cobl/Col2a1/T2	10	0.0019685
P4	GO:0042438	melanin biosynthetic process	10/5080	24/28943	0.00490252	0.0125272	0.00570614	Zeb2/a/Slc7a11/Rapgef2/Tyrp1/Oca2/Mc1r/Mfsd12/Dct/Slc45a2	10	0.0019685
P4	GO:0043586	tongue development	10/5080	24/28943	0.00490252	0.0125272	0.00570614	Wnt10a/Bdnf/Intu/Lef1/Bnc2/Prdm16/Cyp26b1/Wdpcp/Gli3/Wnt10b	10	0.0019685
P4	GO:0048485	sympathetic nervous system development	10/5080	24/28943	0.00490252	0.0125272	0.00570614	Tfap2b/Nrp2/Gata3/Insm1/Sema3a/Plxna4/Nrp1/Ascl1/Gdnf/Trp63	10	0.0019685
P4	GO:0050908	detection of light stimulus involved in visual perception	10/5080	24/28943	0.00490252	0.0125272	0.00570614	Crb1/Cacnb4/Cacna2d4/Cngb1/Grm6/Atp8a2/Sema5a/Sema5b/Prph2/Pcare	10	0.0019685
P4	GO:0050961	detection of temperature stimulus involved in sensory perception	10/5080	24/28943	0.00490252	0.0125272	0.00570614	Ntsr1/Tlr4/Rho/Ano1/Ephb1/Grik2/Pawr/Tac4/Opn4/Htr2a	10	0.0019685
P4	GO:0046496	nicotinamide nucleotide metabolic process	21/5080	68/28943	0.00510993	0.0130519	0.00594518	Fmo1/Pgd/H6pd/Kcnab2/Rbks/Aldh1l1/Qprt/Ido2/Me1/Nmnat3/Gpd1l/Txnrd1/Gck/Sarm1/Fdxr/Rptor/Macroh2a1/Nnt/Tkt/Haao/Me2	21	0.00413386
P4	GO:0002089	lens morphogenesis in camera-type eye	11/5080	28/28943	0.00549281	0.0139287	0.00634455	Pou2f1/Prox1/Bcar3/Ski/Hipk2/Nectin1/Meis1/Nectin3/Cryaa/Six3/Shroom2	11	0.00216535
P4	GO:0018126	protein hydroxylation	11/5080	28/28943	0.00549281	0.0139287	0.00634455	Asph/P3h1/P3h3/P4ha3/Plod2/P4htm/Pah/P4ha2/Jmjd4/Egln3/P3h2	11	0.00216535
P4	GO:0032469	endoplasmic reticulum calcium ion homeostasis	11/5080	28/28943	0.00549281	0.0139287	0.00634455	Bcl2/Tgm2/Camk2d/Rap1gds1/Wfs1/Itpr1/Pacs2/Tmtc4/Kctd17/App/Thada	11	0.00216535
P4	GO:0045822	negative regulation of heart contraction	11/5080	28/28943	0.00549281	0.0139287	0.00634455	Atp1a2/Zc3h12a/Sri/Nos1/Prkca/Chrm3/Pik3r1/Pde4d/Adra1a/Bin1/Grk2	11	0.00216535
P4	GO:0046716	muscle cell cellular homeostasis	11/5080	28/28943	0.00549281	0.0139287	0.00634455	Chrna1/Aldoart1/Cav1/Tgfb1/Csrp3/Large1/Prkca/Srf/Fxn/Mtm1/Dmd	11	0.00216535
P4	GO:0048820	hair follicle maturation	11/5080	28/28943	0.00549281	0.0139287	0.00634455	Mreg/Tgfb2/Notch1/Nom1/Rbpj/Ercc2/Barx2/Nsun2/Wnt10b/Ppard/Dsg4	11	0.00216535
P4	GO:0032755	positive regulation of interleukin-6 production	30/5080	108/28943	0.0055331	0.0139287	0.00634455	Arid5a/Il1rl2/Inava/Tnfsf4/Ifih1/Lbp/Arhgef2/Ccn1/Ripk2/Tlr4/Cd36/Trpv4/Hmgb1/Il17ra/Nod2/Plcg2/Pou2af1/Hyal2/Bsg/Adora2b/Lgals9/Twist1/Syk/Il1rap/Zbtb20/App/Cd74/Mbp/Grk2/Il33	30	0.00590551
P4	GO:0001768	establishment of T cell polarity	7/5080	14/28943	0.00553335	0.0139287	0.00634455	Gsn/Cyp26b1/Traf3ip2/Dock2/Ripor2/Myh9/Dock8	7	0.00137795
P4	GO:0010359	regulation of anion channel activity	7/5080	14/28943	0.00553335	0.0139287	0.00634455	Prnp/Abcb1b/Grm5/Ano9/Hk1/Prkca/Grk6	7	0.00137795
P4	GO:0010642	negative regulation of platelet-derived growth factor receptor signaling pathway	7/5080	14/28943	0.00553335	0.0139287	0.00634455	Ptprj/Phf14/Snca/Ndrg4/Lrp1/Myocd/Slc9a3r1	7	0.00137795
P4	GO:0010882	regulation of cardiac muscle contraction by calcium ion signaling	7/5080	14/28943	0.00553335	0.0139287	0.00634455	Hdac4/Atp1b1/Casq2/Ank2/Ryr2/Slc8a1/Dmd	7	0.00137795
P4	GO:0032328	alanine transport	7/5080	14/28943	0.00553335	0.0139287	0.00634455	Slc6a17/Slc6a6/Slc36a4/Slc36a3/Slc36a1/Slc38a2/Slc38a5	7	0.00137795
P4	GO:0034393	positive regulation of smooth muscle cell apoptotic process	7/5080	14/28943	0.00553335	0.0139287	0.00634455	Stk4/Cdkn2a/Pparg/Arrb1/Map2k4/E2f3/Sod2	7	0.00137795
P4	GO:0042487	regulation of odontogenesis of dentin-containing tooth	7/5080	14/28943	0.00553335	0.0139287	0.00634455	Wnt10a/Ngfr/Dicer1/Rspo2/Runx2/Apcdd1/Fgf8	7	0.00137795
P4	GO:0045060	negative thymic T cell selection	7/5080	14/28943	0.00553335	0.0139287	0.00634455	Zap70/Ptprc/Atg5/Dock2/Gli3/Cd74/Fas	7	0.00137795
P4	GO:0045793	positive regulation of cell size	7/5080	14/28943	0.00553335	0.0139287	0.00634455	Rb1cc1/Akt3/Trp73/Slc26a5/Ret/Ahr/Prr16	7	0.00137795
P4	GO:0045906	negative regulation of vasoconstriction	7/5080	14/28943	0.00553335	0.0139287	0.00634455	Nos1/Mmp2/Cx3cl1/Arhgap42/Ahr/Dock4/Dusp5	7	0.00137795
P4	GO:0046548	retinal rod cell development	7/5080	14/28943	0.00553335	0.0139287	0.00634455	Rp1/Trpm1/Ahi1/Ntrk2/Rpgrip1/Nrl/Rorb	7	0.00137795
P4	GO:0048733	sebaceous gland development	7/5080	14/28943	0.00553335	0.0139287	0.00634455	Wnt10a/Zdhhc21/Rbpj/Fa2h/Ext1/Cbx7/Krt76	7	0.00137795
P4	GO:0051967	negative regulation of synaptic transmission, glutamatergic	7/5080	14/28943	0.00553335	0.0139287	0.00634455	Grik3/Grik2/Hcn1/Htr2a/Drd3/Grik1/Prkn	7	0.00137795
P4	GO:0061140	lung secretory cell differentiation	7/5080	14/28943	0.00553335	0.0139287	0.00634455	Fndc3b/Nfib/Aimp2/Foxp1/Ascl1/Agr2/Foxp4	7	0.00137795
P4	GO:0072224	metanephric glomerulus development	7/5080	14/28943	0.00553335	0.0139287	0.00634455	Wt1/Lgr4/Aqp1/Ret/Lamb2/Pdgfrb/Pax2	7	0.00137795
P4	GO:0090179	planar cell polarity pathway involved in neural tube closure	7/5080	14/28943	0.00553335	0.0139287	0.00634455	Vangl2/Grhl3/Lrp6/Sfrp1/Celsr1/Dvl3/Ptk7	7	0.00137795
P4	GO:0099151	regulation of postsynaptic density assembly	7/5080	14/28943	0.00553335	0.0139287	0.00634455	Ptprd/Grid2/Ntrk3/Nptx1/Sipa1l1/Il1rap/Nrxn1	7	0.00137795
P4	GO:0106072	negative regulation of adenylate cyclase-activating G protein-coupled receptor signaling pathway	7/5080	14/28943	0.00553335	0.0139287	0.00634455	Atp2b4/Pde4b/Crtc3/Mrap2/Oprm1/Grk2/Grk5	7	0.00137795
P4	GO:1905048	regulation of metallopeptidase activity	7/5080	14/28943	0.00553335	0.0139287	0.00634455	Reck/Antxr1/Picalm/Sorl1/Timp3/Rhbdf2/Mbp	7	0.00137795
P4	GO:1905063	regulation of vascular associated smooth muscle cell differentiation	7/5080	14/28943	0.00553335	0.0139287	0.00634455	Nfatc2/Cth/Kit/Myocd/Fgf9/Sod2/Nfatc1	7	0.00137795
P4	GO:2000343	positive regulation of chemokine (C-X-C motif) ligand 2 production	7/5080	14/28943	0.00553335	0.0139287	0.00634455	Ccn1/Mcoln2/Tlr4/Hmgb1/Lrp1/Cd74/Mbp	7	0.00137795
P4	GO:0031929	TOR signaling	35/5080	131/28943	0.00571043	0.0143576	0.0065399	Pkhd1/Sh3bp4/Rnf152/Akt3/Gata3/Mapkap1/Prr5l/Rragd/Szt2/Htr6/Reln/Depdc5/Gpat3/Castor2/Gna12/Card11/Slc7a1/Cntnap2/Arntl/Gas6/Disc1/Sik3/Fbxo9/Minar1/Sesn1/Sirt1/Larp1/Rptor/Slc38a9/Deptor/Prr5/Clec16a/Telo2/Lars/Mtm1	35	0.00688976
P4	GO:0003044	regulation of systemic arterial blood pressure mediated by a chemical signal	18/5080	56/28943	0.00579123	0.0145437	0.00662467	Gja5/Enpep/Ece1/Nos3/Tacr1/Oxtr/Nr3c2/Hsd11b2/Agt/Adra1b/Rasl10b/Ace3/Chrm3/Agtr1a/Adra1a/Drd3/Rps6ka2/Sod2	18	0.00354331
P4	GO:0043507	positive regulation of JUN kinase activity	18/5080	56/28943	0.00579123	0.0145437	0.00662467	Fzd5/Epha4/Tnfrsf11a/Vangl2/Dab2ip/Zeb2/Rps3/Sash1/Map3k5/Map2k4/Syk/Ror2/Map3k1/Ptk2b/Dvl3/Map3k13/Map3k4/Fzd8	18	0.00354331
P4	GO:0002763	positive regulation of myeloid leukocyte differentiation	22/5080	73/28943	0.00582793	0.0146187	0.00665885	Ocstamp/Gnas/Notch2/Cd101/Lef1/Ppp3ca/Ctnnbip1/Tesc/Cd4/Tgfb1/Kitl/Ikzf1/Itgb3/Prkca/Ror2/Tnfsf11/Dcstamp/Hcls1/Runx1/Cd74/Csf1r/Ppargc1b	22	0.00433071
P4	GO:0061512	protein localization to cilium	22/5080	73/28943	0.00582793	0.0146187	0.00665885	Ttc21b/Invs/Wdr19/Ttc26/Ift122/Tulp3/Tub/Zfp423/Bbs2/Bbs9/Zdhhc3/Tbc1d32/Dnah11/Mapk15/Ropn1/Arl13b/Rab11fip3/Pcare/Cfap53/Ehd1/Cc2d2b/Cfap58	22	0.00433071
P4	GO:0007041	lysosomal transport	33/5080	122/28943	0.00583788	0.014638	0.00666762	Tgfbrap1/Als2/Sptbn5/Snx27/Sort1/Pcsk9/Scarb2/Ccdc91/Cacng8/Cacng3/Cln3/Tpcn2/Hook2/Sorl1/Stx7/Lrp1/Stx8/Plekhm1/Cacng4/Cacng5/Vps41/Kif13a/Ap3b1/Clu/Dennd3/Clec16a/Prkn/Igf2r/Ehd3/Pik3c3/Bin1/Epg5/Mtm1	33	0.00649606
P4	GO:0010259	multicellular organism aging	12/5080	32/28943	0.00588182	0.014708	0.00669951	Slc1a2/Alpl/Gna12/Wrn/Hyal2/Sec63/Adra1b/Agtr1a/Adra1a/Trp63/Rnf165/Gnaq	12	0.0023622
P4	GO:0034260	negative regulation of GTPase activity	12/5080	32/28943	0.00588182	0.014708	0.00669951	Arfgef1/Sh3bp4/Dab2ip/Rap1gds1/Rcc2/Arrb1/Bcas3/Pecam1/Ttc8/Lrch1/Spry2/Lrrk2	12	0.0023622
P4	GO:0060390	regulation of SMAD protein signal transduction	12/5080	32/28943	0.00588182	0.014708	0.00669951	Wwtr1/Veph1/Pparg/Tgfb1/Rbpms/Nup93/Cilp/Lrp1/Sptbn1/Tgfb3/Bmp6/Bmpr1a	12	0.0023622
P4	GO:0072337	modified amino acid transport	12/5080	32/28943	0.00588182	0.014708	0.00669951	Lrp2/Slc13a3/Slc7a11/Slc6a13/Slc19a1/Slc22a4/Slc25a39/Slc9a3r1/Slc38a2/Slc3a1/Slc22a8/Slc16a12	12	0.0023622
P4	GO:0046718	viral entry into host cell	29/5080	104/28943	0.00594837	0.0148448	0.00676182	Gsn/Itgav/AU040320/Trim62/Tmprss11d/Tmprss11a/Tmprss11e/Tpcn1/Cav1/Cd4/Uvrag/Trim30a/Tpcn2/Insr/Gas6/Nrp1/Nectin1/Hyal2/Hs3st5/Bsg/Trim25/Itgb3/Agtr1a/Ctsb/Ciita/Tmprss2/Cd74/Grk2/Trim8	29	0.00570866
P4	GO:0046638	positive regulation of alpha-beta T cell differentiation	17/5080	52/28943	0.00597232	0.0148448	0.00676182	Zap70/Tnfsf4/Itpkb/Hlx/Zbtb7b/Ripk2/Shb/Runx3/Prkcz/Il4ra/Zbtb16/Tgfbr2/Rara/Gli3/Syk/Ap3b1/Runx1	17	0.00334646
P4	GO:0060251	regulation of glial cell proliferation	17/5080	52/28943	0.00597232	0.0148448	0.00676182	Notch1/Prkci/Cdkn2b/Ski/Flt1/Ptn/Abcc8/Ascl2/Nrg1/Vegfc/Slc7a5/Ntn1/Dicer1/Atxn1/Etv5/Fas/Mecp2	17	0.00334646
P4	GO:0061028	establishment of endothelial barrier	17/5080	52/28943	0.00597232	0.0148448	0.00676182	Rapgef1/Plcb1/Ppp1r16b/Rapgef2/Zdhhc21/Abcb1b/Hpse/Tjp1/S1pr2/Pecam1/Dicer1/Pde4d/Akap11/Ezr/Vegfa/Rock1/Tjp2	17	0.00334646
P4	GO:1903426	regulation of reactive oxygen species biosynthetic process	17/5080	52/28943	0.00597232	0.0148448	0.00676182	Hdac4/Grin1/Tlr4/Slc25a33/Cd36/Alox5/Plcg2/Eef1a1/Ccn6/Fyn/Foxo3/Sirt1/Adgrb1/Ppara/Prkn/Sod2/Abcd1	17	0.00334646
P4	GO:0001547	antral ovarian follicle growth	6/5080	11/28943	0.0060081	0.0148448	0.00676182	Tnfaip6/Gpr149/Bmpr1b/Scaper/Esr1/Foxo3	6	0.0011811
P4	GO:0003139	secondary heart field specification	6/5080	11/28943	0.0060081	0.0148448	0.00676182	Lrp2/Smarcd3/Rbpj/Wnt11/Axin2/Mef2c	6	0.0011811
P4	GO:0010807	regulation of synaptic vesicle priming	6/5080	11/28943	0.0060081	0.0148448	0.00676182	Rims1/Stxbp1/Napb/Napa/Unc13a/Stxbp5	6	0.0011811
P4	GO:0014832	urinary bladder smooth muscle contraction	6/5080	11/28943	0.0060081	0.0148448	0.00676182	Atp2b4/P2rx3/Tacr1/Cacna1c/Kcnma1/Htr2a	6	0.0011811
P4	GO:0015810	aspartate transmembrane transport	6/5080	11/28943	0.0060081	0.0148448	0.00676182	Slc25a12/Slc13a3/Lrrc8d/Slc25a13/Slc25a18/Slc3a1	6	0.0011811
P4	GO:0019227	neuronal action potential propagation	6/5080	11/28943	0.0060081	0.0148448	0.00676182	Cacnb4/Scn1a/Clcn1/Ntrk3/Nrcam/Ntrk2	6	0.0011811
P4	GO:0032224	positive regulation of synaptic transmission, cholinergic	6/5080	11/28943	0.0060081	0.0148448	0.00676182	Musk/Tacr1/Lama2/Tacr2/Ngfr/Nalcn	6	0.0011811
P4	GO:0033212	iron import into cell	6/5080	11/28943	0.0060081	0.0148448	0.00676182	Steap3/Slc39a8/Tfr2/Hfe/Slc39a14/Slc11a2	6	0.0011811
P4	GO:0035336	long-chain fatty-acyl-CoA metabolic process	6/5080	11/28943	0.0060081	0.0148448	0.00676182	Acsl3/Acot7/Far2/Dgat2/Acsl1/Acsl6	6	0.0011811
P4	GO:0035701	hematopoietic stem cell migration	6/5080	11/28943	0.0060081	0.0148448	0.00676182	Ptprc/Kit/Gas6/Bcl11b/Ext1/Jam2	6	0.0011811
P4	GO:0048149	behavioral response to ethanol	6/5080	11/28943	0.0060081	0.0148448	0.00676182	Dbh/Usp46/Eps8/Chrna7/Oprm1/Unc79	6	0.0011811
P4	GO:0048263	determination of dorsal identity	6/5080	11/28943	0.0060081	0.0148448	0.00676182	Grem2/Acvr1/Grem1/Nbl1/Sostdc1/Map3k4	6	0.0011811
P4	GO:0050774	negative regulation of dendrite morphogenesis	6/5080	11/28943	0.0060081	0.0148448	0.00676182	Rapgef2/Ppp3ca/Cit/Tlx2/Trpc6/Trpc5	6	0.0011811
P4	GO:0061299	retina vasculature morphogenesis in camera-type eye	6/5080	11/28943	0.0060081	0.0148448	0.00676182	Col4a1/Nrp1/Rhoj/Slc4a7/Lama1/Lrp5	6	0.0011811
P4	GO:0090037	positive regulation of protein kinase C signaling	6/5080	11/28943	0.0060081	0.0148448	0.00676182	Phlpp1/Wnt11/Mc1r/Adgrv1/Adra1a/Vegfa	6	0.0011811
P4	GO:0120197	mucociliary clearance	6/5080	11/28943	0.0060081	0.0148448	0.00676182	Spag16/Cfap221/Cfap54/Dnah9/Nek10/Cfap43	6	0.0011811
P4	GO:1902946	protein localization to early endosome	6/5080	11/28943	0.0060081	0.0148448	0.00676182	Egf/Nrp1/Sorl1/Mgat3/Ezr/Vegfa	6	0.0011811
P4	GO:1903431	positive regulation of cell maturation	6/5080	11/28943	0.0060081	0.0148448	0.00676182	Bcl2/Ngf/Ret/Bnc1/Map3k13/Runx1	6	0.0011811
P4	GO:2000727	positive regulation of cardiac muscle cell differentiation	6/5080	11/28943	0.0060081	0.0148448	0.00676182	Grem1/Tgfb1/Efnb2/Nrg1/Myocd/Mef2c	6	0.0011811
P4	GO:2001204	regulation of osteoclast development	6/5080	11/28943	0.0060081	0.0148448	0.00676182	Fbn1/Fbxw7/Notch2/Tnfsf11/Siglec15/Tjp2	6	0.0011811
P4	GO:0016486	peptide hormone processing	9/5080	21/28943	0.00603853	0.0148799	0.00677783	Disp1/Scg5/Pcsk2/Ece1/Pcsk6/Cpe/Pcsk1/Yipf5/Pcsk5	9	0.00177165
P4	GO:0045722	positive regulation of gluconeogenesis	9/5080	21/28943	0.00603853	0.0148799	0.00677783	Wdr5/Hnf4a/Foxo1/Cyp2j6/Dgat2/Sirt1/Ppara/Kat2b/Tcf7l2	9	0.00177165
P4	GO:0046653	tetrahydrofolate metabolic process	9/5080	21/28943	0.00603853	0.0148799	0.00677783	Atic/Mthfr/Mthfd2l/Aldh1l1/Mthfd1l/Mthfd1/Mtr/Dmgdh/Gch1	9	0.00177165
P4	GO:0048569	post-embryonic animal organ development	9/5080	21/28943	0.00603853	0.0148799	0.00677783	Fzd5/Bcl2l11/Klf4/Flt1/Myo7a/Cdh23/Ahr/Bcl11b/Vegfa	9	0.00177165
P4	GO:0150146	cell junction disassembly	9/5080	21/28943	0.00603853	0.0148799	0.00677783	Map4k4/Epha4/Ngef/Iqsec1/Abcc8/Tgfb3/Pik3r1/Ston1/Mapre2	9	0.00177165
P4	GO:0035115	embryonic forelimb morphogenesis	13/5080	36/28943	0.00610644	0.015007	0.00683572	Reck/Tbx5/Wnt7a/Ift122/Cacna1c/Lrp6/Aldh1a2/Wnt9a/Wnt3/Twist1/Rspo2/Trp63/Runx2	13	0.00255906
P4	GO:0048009	insulin-like growth factor receptor signaling pathway	13/5080	36/28943	0.00610644	0.015007	0.00683572	Igfbp5/Plcb1/Myorg/Ghrhr/Igf1r/Cilp/Bmp5/Phip/Grb10/Atxn1/Pik3r1/Atxn7/Ghr	13	0.00255906
P4	GO:0120033	negative regulation of plasma membrane bounded cell projection assembly	13/5080	36/28943	0.00610644	0.015007	0.00683572	Rap1gap/Capzb/Slit2/Arhgap24/Evi5l/Yap1/Dnm2/Tbc1d30/Limk2/Arhgap44/Evl/Nrxn1/Kank1	13	0.00255906
P4	GO:0010830	regulation of myotube differentiation	15/5080	44/28943	0.00619475	0.0151661	0.00690817	Neu2/Hdac4/Bcl2/Notch1/Plpp7/Bdnf/Rbm38/Cyp26b1/Csrp3/Atp11a/Piezo1/Myf6/Myocd/Hdac5/Nln	15	0.00295276
P4	GO:0044275	cellular carbohydrate catabolic process	15/5080	44/28943	0.00619475	0.0151661	0.00690817	Rb1cc1/Neu2/Lct/Pygb/Ppp1r3d/Pgm1/Pgd/Scarb2/Gusb/Hmgb1/Mgam/Adra1b/Rptor/Pygl/Aoah	15	0.00295276
P4	GO:0046326	positive regulation of glucose import	15/5080	44/28943	0.00619475	0.0151661	0.00690817	Erbb4/Slc1a2/Prkci/Klf15/Mef2a/Fgf15/Insr/Irs2/Osbpl8/C1qtnf2/Rasa1/Ocln/Rhoq/Sorbs1/Gpc3	15	0.00295276
P4	GO:0046464	acylglycerol catabolic process	15/5080	44/28943	0.00619475	0.0151661	0.00690817	Cps1/Abhd12/Faah/Plb1/Mgll/Abhd2/Sorl1/Lipc/Gpld1/Pnpla5/Pnpla3/Pnpla1/Lipg/Dagla/Pnliprp2	15	0.00295276
P4	GO:0045930	negative regulation of mitotic cell cycle	58/5080	241/28943	0.00625607	0.0152987	0.00696859	Bard1/Bcl2/Brinp3/Brinp2/Nacc2/Cacnb4/Acvr1/Map3k20/Dgkz/Aven/Bub1b/Hnf4a/Bmp7/Rbm38/Jade1/Cenpe/Klf4/Ptpn3/Brinp1/Cdk5rap2/Cdkn2b/Plk3/Rint1/Babam2/Pkd2/Rad9b/Mad1l1/Gpnmb/Anapc15/Stk33/Dcun1d3/Fgfr2/Myo16/Fbxo31/Kank2/Nek11/Ctdspl/Esr1/Zc3h12d/Heca/Zwint/Fbxo7/Cradd/Mdm2/Hmga2/Ctdsp2/Tom1l2/Nle1/Tex14/Slc9a3r1/Foxn3/Ppp2r5c/Foxc1/Rgcc/Prkdc/Dlg1/Msh2/Fam122c	58	0.0114173
P4	GO:0001708	cell fate specification	31/5080	114/28943	0.00679406	0.0165781	0.00755135	Eya1/Gli2/Notch1/Tbr1/Pax6/Fgf2/Esrp1/Rbpj/Tbx5/Chd4/Tead4/Ntrk3/Tenm4/Wnt11/Sox6/Fgfr1/Cdon/Isl2/Apc2/Ascl1/Tbx2/Myt1l/Gsc/Mta1/Gli3/Ptch1/Bmpr1a/Otx2/Mta3/Pax2/Sufu	31	0.00610236
P4	GO:0000381	regulation of alternative mRNA splicing, via spliceosome	19/5080	61/28943	0.0067973	0.0165781	0.00755135	Celf2/Rbm38/Mbnl1/Celf3/Srsf12/Raver2/Srrm4/Nova2/Hnrnpl/Ptbp1/Zbtb7a/Celf5/Rbfox3/Fam172a/Mbnl2/Khdrbs3/Rbfox2/Rbfox1/Celf4	19	0.00374016
P4	GO:0031663	lipopolysaccharide-mediated signaling pathway	19/5080	61/28943	0.0067973	0.0165781	0.00755135	Stat1/Spi1/Bpi/Lbp/Bcl10/Ripk2/Tlr4/Nos3/Irak2/Tgfb1/Trim30a/Cx3cl1/Plcg2/Sash1/Prkca/Ly86/Bmp6/Cd180/Prkce	19	0.00374016
P4	GO:0007202	activation of phospholipase C activity	10/5080	25/28943	0.00690289	0.0167467	0.00762814	Gpr55/Lpar1/Txk/Adcyap1r1/Dlc1/Agt/Adra1a/Htr2a/Cd86/Gnaq	10	0.0019685
P4	GO:0048857	neural nucleus development	10/5080	25/28943	0.00690289	0.0167467	0.00762814	Bcl2/Fgf2/Nfib/Foxp2/Cacna1a/Kirrel3/Ascl1/Slc4a7/Kcne1/Arx	10	0.0019685
P4	GO:0050765	negative regulation of phagocytosis	10/5080	25/28943	0.00690289	0.0167467	0.00762814	Sirpa/Hmgb1/Dysf/Atg7/Tgfb1/Siglece/Csk/Atg5/Sftpd/Cd47	10	0.0019685
P4	GO:0071577	zinc ion transmembrane transport	10/5080	25/28943	0.00690289	0.0167467	0.00762814	Slc39a10/Tmem163/Slc39a13/Slc39a8/Trpm2/Slc39a3/Slc39a11/Slc39a14/Slc30a8/Slc1a1	10	0.0019685
P4	GO:1903533	regulation of protein targeting	18/5080	57/28943	0.00710171	0.017216	0.00784193	Stom/Prnp/Kcnb1/Fbxw7/Cdkn2a/Ptpn5/Cib1/Cemip/4930550C14Rik/Fyn/Ank3/Bnip3l/Dmtn/Siah3/Lrrk2/Kcne1/Mtcl1/Slc1a1	18	0.00354331
P4	GO:0006491	N-glycan processing	8/5080	18/28943	0.00736041	0.0177428	0.00808188	Mgat4a/St8sia6/Man1c1/St8sia1/St8sia2/Man1a/Man2a1/St8sia5	8	0.0015748
P4	GO:0010470	regulation of gastrulation	8/5080	18/28943	0.00736041	0.0177428	0.00808188	Clasp1/Crb2/Hnf4a/Tenm4/Phldb1/Clasp2/Otx2/Phldb2	8	0.0015748
P4	GO:0019755	one-carbon compound transport	8/5080	18/28943	0.00736041	0.0177428	0.00808188	Slc12a1/Aqp7/Aqp3/Aqp1/Car12/Rhag/Aqp4/Slc14a2	8	0.0015748
P4	GO:0035493	SNARE complex assembly	8/5080	18/28943	0.00736041	0.0177428	0.00808188	Stxbp1/Snap25/Snca/Uvrag/Septin8/Stxbp6/Trim9/Cltrn	8	0.0015748
P4	GO:0090205	positive regulation of cholesterol metabolic process	8/5080	18/28943	0.00736041	0.0177428	0.00808188	Scp2/Ces1e/Ces1f/Ces1g/Scap/Sec14l2/Abcg1/Fgf1	8	0.0015748
P4	GO:0097623	potassium ion export across plasma membrane	8/5080	18/28943	0.00736041	0.0177428	0.00808188	Kcnt2/Kcnb1/Kcnd3/Kcnh2/Kcnq1/Kcnk5/Dlg1/Kcne1	8	0.0015748
P4	GO:1900221	regulation of amyloid-beta clearance	8/5080	18/28943	0.00736041	0.0177428	0.00808188	Lrpap1/Apoe/Lrp1/Myocd/Clu/App/Srf/Rock1	8	0.0015748
P4	GO:1901077	regulation of relaxation of muscle	8/5080	18/28943	0.00736041	0.0177428	0.00808188	Camk2d/Pde4b/Sri/Abcc8/Pawr/Akap6/Pde4d/Grk2	8	0.0015748
P4	GO:1905664	regulation of calcium ion import across plasma membrane	8/5080	18/28943	0.00736041	0.0177428	0.00808188	Prnp/Ppp3ca/Calcr/Cav1/Fyn/Ramp3/P2rx5/Agtr1a	8	0.0015748
P4	GO:2000369	regulation of clathrin-dependent endocytosis	8/5080	18/28943	0.00736041	0.0177428	0.00808188	Dgkd/Sh3gl2/Dnajc6/Bmp2k/Hip1r/Aak1/Sh3gl3/Dnm2	8	0.0015748
P4	GO:0032436	positive regulation of proteasomal ubiquitin-dependent protein catabolic process	26/5080	92/28943	0.00736964	0.0177517	0.00808595	Plk3/Nub1/Fbxw8/Cav1/Atg7/Sh3rf1/Cbfa2t3/Pias1/Gclc/Rnf217/Sh3rf3/Mdm2/Axin2/Sumo2/Trib2/Rnf144a/Rnf144b/Nkd2/Rnf180/Clu/Csnk1e/Lrrk2/Prkn/Sh3rf2/Smad7/Il33	26	0.00511811
P4	GO:0051289	protein homotetramerization	17/5080	53/28943	0.00738177	0.0177544	0.00808715	Gls/Cryz/Cth/Pkd2/Acacb/Crtc3/Cbr4/Crtc1/Aldh1a2/Me1/Trpm2/Thg1l/Evl/Hcn1/Aqp2/Sod2/Aqp4	17	0.00334646
P4	GO:0010971	positive regulation of G2/M transition of mitotic cell cycle	11/5080	29/28943	0.00746718	0.0178995	0.00815326	Pbx1/Camk2d/Rcc2/Smarcd3/Rad51b/Wnt10b/App/Brd4/Mta3/Lmnb1/Mecp2	11	0.00216535
P4	GO:0032770	positive regulation of monooxygenase activity	11/5080	29/28943	0.00746718	0.0178995	0.00815326	Scarb1/Fgf23/Apoe/Pik3cb/Esr1/Cyp27b1/Gch1/Ptk2b/Gdnf/Npr3/Vdr	11	0.00216535
P4	GO:0042044	fluid transport	11/5080	29/28943	0.00746718	0.0178995	0.00815326	Sctr/Ext2/Mylk2/Aqp7/Aqp3/Aqp1/Itpr1/Scnn1b/Ext1/Aqp2/Aqp4	11	0.00216535
P4	GO:0051560	mitochondrial calcium ion homeostasis	11/5080	29/28943	0.00746718	0.0178995	0.00815326	Tgm2/Mcub/Rap1gds1/Disc1/Mcu/Micu1/Anxa6/Slc8a3/Micu2/Prkce/Afg3l2	11	0.00216535
P4	GO:0061484	hematopoietic stem cell homeostasis	11/5080	29/28943	0.00746718	0.0178995	0.00815326	Stat4/Nbea/P2ry14/Emcn/Cadps2/Nle1/Septin4/Ext1/Glis2/Fstl1/Smarca2	11	0.00216535
P4	GO:1902932	positive regulation of alcohol biosynthetic process	11/5080	29/28943	0.00746718	0.0178995	0.00815326	Cd244a/Ntsr1/Scp2/Adcyap1r1/Snca/Scap/Pth1r/Sec14l2/Bmp6/Abcg1/Fgf1	11	0.00216535
P4	GO:2000738	positive regulation of stem cell differentiation	11/5080	29/28943	0.00746718	0.0178995	0.00815326	Tgfb2/Tcf15/Fgf2/Dhx36/Tbx5/Ptn/Sox5/Sox6/Foxc1/Gata4/Sp7	11	0.00216535
P4	GO:0032673	regulation of interleukin-4 production	12/5080	33/28943	0.00779071	0.0185822	0.00846423	Tnfsf4/Gata3/Prkcq/Lef1/Prkcz/Slc7a5/Zfpm1/Rara/Syk/Il1rap/Scgb1a1/Il33	12	0.0023622
P4	GO:0048566	embryonic digestive tract development	12/5080	33/28943	0.00779071	0.0185822	0.00846423	Gli2/Hlx/Fgfr2/Stra6/Aldh1a2/Tcf7/Gli3/Rarb/Fgf9/Gata4/Pcsk5/Tcf7l2	12	0.0023622
P4	GO:0050999	regulation of nitric-oxide synthase activity	12/5080	33/28943	0.00779071	0.0185822	0.00846423	Atp2b4/Cnr1/Scarb1/Cav1/Apoe/Nosip/Pik3cb/Esr1/Egfr/Gch1/Ptk2b/Npr3	12	0.0023622
P4	GO:0048286	lung alveolus development	20/5080	66/28943	0.00779245	0.0185822	0.00846423	Hs6st1/Abca12/Igfbp5/Itgb6/Slc7a11/Hopx/Phf14/Foxp2/Tgfb1/Fgfr2/Smpd3/Pgr/Stra6/Tns3/Myocd/Tgfb3/Atxn1/Sftpd/Vegfa/Man2a1	20	0.00393701
P4	GO:0006890	retrograde vesicle-mediated transport, Golgi to endoplasmic reticulum	15/5080	45/28943	0.00781185	0.0185871	0.00846646	Atp9a/Sec22b/Plpp3/Rint1/Stx18/Uvrag/Cog7/Bet1l/Cope/Rab6b/Nbas/Bicd2/Kdelr3/Ergic1/Atp9b	15	0.00295276
P4	GO:0016925	protein sumoylation	15/5080	45/28943	0.00781185	0.0185871	0.00846646	Eya1/Hdac4/Ifih1/Topors/Cdkn2a/Hmg20a/Pias1/Pias4/Hmg20b/Bcl11a/Sumo2/Ahrr/Zmiz1/Nsmce2/Cbx7	15	0.00295276
P4	GO:0034198	cellular response to amino acid starvation	15/5080	45/28943	0.00781185	0.0185871	0.00846646	Rnf152/Dapl1/Eif2ak4/Rragd/Szt2/Depdc5/Ulk1/Hnrnpl/Map3k5/Sesn1/Prkd1/Dap/Tfeb/Lars/Fas	15	0.00295276
P4	GO:0120192	tight junction assembly	25/5080	88/28943	0.00790562	0.0187857	0.00855691	Fzd5/Nphp1/Snai1/Mpdz/Patj/Ephb2/Micall2/Tjp1/Wnt11/Prkaca/Cdh1/Marveld3/Pard3/Pecam1/Ocln/Frmpd2/Cldn10/Grhl2/Dlg1/Ildr1/Cldn14/Srf/Mpp7/Rock1/Nedd4l	25	0.00492126
P4	GO:0030513	positive regulation of BMP signaling pathway	14/5080	41/28943	0.00792243	0.0187857	0.00855691	Sulf1/Notch1/Crb2/Notch2/Ccn1/Rbpj/Tgfbr3/Zfp423/Gdf2/Gata4/Acvrl1/Scube3/Rnf165/Gpc3	14	0.00275591
P4	GO:0032689	negative regulation of interferon-gamma production	14/5080	41/28943	0.00792243	0.0187857	0.00855691	Il1rl1/Tnfsf4/Gata3/Prnp/Tlr4/Zc3h12a/Hmgb1/Gas6/Nod2/Lgals9/Rara/Cd96/Scgb1a1/Il33	14	0.00275591
P4	GO:1904037	positive regulation of epithelial cell apoptotic process	14/5080	41/28943	0.00792243	0.0187857	0.00855691	Gsn/Pla2r1/Thbs1/Stk4/Prkci/Cd160/Sort1/Ppargc1a/Wnt11/Foxo3/Col18a1/Pias4/Rgcc/Ano6	14	0.00275591
P4	GO:2000249	regulation of actin cytoskeleton reorganization	14/5080	41/28943	0.00792243	0.0187857	0.00855691	Notch2/Tek/Ntf3/Tgfb1/Tjp1/Ntrk3/Nrp1/Trpm2/Bcas3/Baiap2/Carmil1/Ptk2b/Csf1r/Rhod	14	0.00275591
P4	GO:0045671	negative regulation of osteoclast differentiation	13/5080	37/28943	0.00792744	0.0187857	0.00855691	Gpr55/Inpp5d/Tnfaip6/Fbn1/Fbxw7/Lrrc17/Clec2g/Sfrp1/Inpp4b/Ubash3b/Pik3r1/Tmem178/Tjp2	13	0.00255906
P4	GO:0071364	cellular response to epidermal growth factor stimulus	13/5080	37/28943	0.00792744	0.0187857	0.00855691	Erbb4/Vil1/Dab2ip/Knstrn/Iqgap1/Pde8a/Eef1a1/Mars1/Dusp22/Foxc1/Rasa1/Garem1/Grk2	13	0.00255906
P4	GO:0071402	cellular response to lipoprotein particle stimulus	13/5080	37/28943	0.00792744	0.0187857	0.00855691	Tlr4/Cd36/Pparg/Cd9/Apoe/Ces1e/Ces1f/Ces1g/Smpd3/Cdh13/Adtrp/Syk/Abcg1	13	0.00255906
P4	GO:0090022	regulation of neutrophil chemotaxis	13/5080	37/28943	0.00792744	0.0187857	0.00855691	Camk1d/Tnfaip6/Dpp4/Lbp/Bst1/Slit2/Dysf/Nod2/Dapk2/Mcu/Ripor2/Thbs4/Cd74	13	0.00255906
P4	GO:0006497	protein lipidation	27/5080	97/28943	0.00795582	0.018839	0.00858121	Rb1cc1/Pign/Dbi/Hhat/Mttp/Pigk/Abca1/Ugcg/Zdhhc21/Ulk1/Atg7/Golga7/Zdhhc1/Zdhhc7/Zdhhc3/Atg5/Pgap3/Wipi1/Atg10/Zdhhc8/Map6d1/Rabl3/Pigp/Zdhhc14/Ppm1b/Pik3c3/Golga7b	27	0.00531496
P4	GO:0006888	endoplasmic reticulum to Golgi vesicle-mediated transport	32/5080	120/28943	0.00819535	0.0193848	0.00882981	Sec16b/Cnih4/Sec16a/Vapb/Sec22b/Sec24d/Stx17/Rint1/Insig1/Stx18/Creb3l2/Tex261/Ank1/Cope/Sorl1/Lman1l/Sec22c/Trappc10/Rab1a/Trappc12/Bcap29/Sec24c/Trappc9/Mapk15/Kdelr3/Lrrk2/Lmf1/Ergic1/Yipf5/Lman1/Sec31b/Vti1a	32	0.00629921
P4	GO:0010507	negative regulation of autophagy	22/5080	75/28943	0.00823344	0.0194606	0.00886433	Bcl2/Qsox1/Dapl1/Bmf/Ubqln4/Sec22b/Lepr/Kdm4a/Tbc1d14/Usp30/Foxk1/Snca/Lzts1/Slc7a5/Il10ra/Rptor/Gata4/Adra1a/Dap/Lrrk2/Clec16a/Mtm1	22	0.00433071
P4	GO:0140353	lipid export from cell	18/5080	58/28943	0.0086419	0.0203386	0.00926426	Ecrg4/Tnfrsf11a/Kdm5b/Pla2g4a/P2ry2/Nucb2/Kcnq1/Nrg1/Agt/Cyp19a1/Map2k6/C1qtnf1/Pomc/Agtr1a/Bmp6/Tnfsf11/Abcc4/Runx1	18	0.00354331
P4	GO:0006907	pinocytosis	9/5080	22/28943	0.0086492	0.0203386	0.00926426	Mapkapk2/Ehd4/Prom2/Cav1/Cln3/Dnm2/Mapkapk3/Dock2/Carmil1	9	0.00177165
P4	GO:0017121	plasma membrane phospholipid scrambling	9/5080	22/28943	0.0086492	0.0203386	0.00926426	Xkr4/Ano7/Xkr7/Ano9/Slc4a1/Xrcc4/Xkr6/Ano6/Trpc5	9	0.00177165
P4	GO:0042790	nucleolar large rRNA transcription by RNA polymerase I	9/5080	22/28943	0.0086492	0.0203386	0.00926426	Ercc2/Macroh2a2/Mars1/Taf1b/Ippk/Macroh2a1/Ercc6/Ercc3/Tcof1	9	0.00177165
P4	GO:0048486	parasympathetic nervous system development	9/5080	22/28943	0.0086492	0.0203386	0.00926426	Nrp2/Ackr3/Sema3a/Plxna4/Nav2/Nrp1/Adarb1/Ascl1/Gdnf	9	0.00177165
P4	GO:0060307	regulation of ventricular cardiac muscle cell membrane repolarization	9/5080	22/28943	0.0086492	0.0203386	0.00926426	Nos1ap/Gja5/Ank2/Cacna2d1/Kcnh2/Kcnq1/Scn5a/Kcnh6/Kcne1	9	0.00177165
P4	GO:0071800	podosome assembly	9/5080	22/28943	0.0086492	0.0203386	0.00926426	Farp2/Gsn/Src/Arhgef2/Fscn1/Sh3pxd2b/Asb2/Lcp1/Asap1	9	0.00177165
P4	GO:0098877	neurotransmitter receptor transport to plasma membrane	9/5080	22/28943	0.0086492	0.0203386	0.00926426	Snap25/Clstn1/Nsg1/Mapk10/Cplx1/Grip1/Arhgap44/Myo5b/Slc1a1	9	0.00177165
P4	GO:1900746	regulation of vascular endothelial growth factor signaling pathway	9/5080	22/28943	0.0086492	0.0203386	0.00926426	Dab2ip/Adamts3/Adgra2/Pik3cb/Spry2/Robo1/Smoc2/Ccbe1/Tcf4	9	0.00177165
P4	GO:1901387	positive regulation of voltage-gated calcium channel activity	9/5080	22/28943	0.0086492	0.0203386	0.00926426	Cacnb2/Cacnb4/Ppp3ca/Cacna2d1/Stac/Stac3/Fgf14/Kcne1/Ehd3	9	0.00177165
P4	GO:1903672	positive regulation of sprouting angiogenesis	9/5080	22/28943	0.0086492	0.0203386	0.00926426	Fgf2/Klf4/Jak1/Hmgb1/Tjp1/Smad1/Bmper/Vegfa/Fgf1	9	0.00177165
P4	GO:0000097	sulfur amino acid biosynthetic process	7/5080	15/28943	0.00881822	0.020578	0.00937331	Cth/Mthfr/Mthfd2l/Enoph1/Ggt1/Mthfd1/Mtr	7	0.00137795
P4	GO:0010172	embryonic body morphogenesis	7/5080	15/28943	0.00881822	0.020578	0.00937331	Clasp1/Grem2/Ift122/Cdon/Phldb1/Clasp2/Phldb2	7	0.00137795
P4	GO:0010887	negative regulation of cholesterol storage	7/5080	15/28943	0.00881822	0.020578	0.00937331	Ttc39b/Pparg/Ces1e/Ces1f/Ces1g/Ppara/Ppard	7	0.00137795
P4	GO:0014819	regulation of skeletal muscle contraction	7/5080	15/28943	0.00881822	0.020578	0.00937331	Casq1/Mylk2/Scn4a/Slc8a3/Myh7/Nr4a1/Dmd	7	0.00137795
P4	GO:0021548	pons development	7/5080	15/28943	0.00881822	0.020578	0.00937331	Bcl2/Grin1/Cacna1a/Ascl1/Uqcrq/Slc4a7/Kcne1	7	0.00137795
P4	GO:0033690	positive regulation of osteoblast proliferation	7/5080	15/28943	0.00881822	0.020578	0.00937331	Itgav/Ccn1/Hpse/Igf1r/Itgb3/Fbln5/Lrp5	7	0.00137795
P4	GO:0034638	phosphatidylcholine catabolic process	7/5080	15/28943	0.00881822	0.020578	0.00937331	Pla2g4a/Pla2g5/Plb1/Scarb1/Enpp2/Pla2g7/Pnliprp2	7	0.00137795
P4	GO:0036376	sodium ion export across plasma membrane	7/5080	15/28943	0.00881822	0.020578	0.00937331	Atp1b1/Atp1a2/Agrn/Slc4a4/Atp4b/Atp1b3/Slc8a1	7	0.00137795
P4	GO:0045760	positive regulation of action potential	7/5080	15/28943	0.00881822	0.020578	0.00937331	Rapgef4/Cntnap2/Tacr1/Scn5a/Ank3/Pawr/Adra1a	7	0.00137795
P4	GO:0048681	negative regulation of axon regeneration	7/5080	15/28943	0.00881822	0.020578	0.00937331	Epha4/Tnr/Rgma/Inpp5f/Kremen1/Rtn4rl1/Rtn4r	7	0.00137795
P4	GO:0050930	induction of positive chemotaxis	7/5080	15/28943	0.00881822	0.020578	0.00937331	Artn/Hmgb1/Ntf3/Vegfc/Prkca/Pgf/Vegfa	7	0.00137795
P4	GO:0061029	eyelid development in camera-type eye	7/5080	15/28943	0.00881822	0.020578	0.00937331	Grhl3/Kmt2c/Stra6/Egfr/Twist1/Map3k1/Srf	7	0.00137795
P4	GO:0099550	trans-synaptic signaling, modulating synaptic transmission	7/5080	15/28943	0.00881822	0.020578	0.00937331	Bdnf/Gucy1b1/Cnr1/Ephb2/Grm5/Cspg5/Ntrk2	7	0.00137795
P4	GO:0110096	cellular response to aldehyde	7/5080	15/28943	0.00881822	0.020578	0.00937331	Adh4/Akr1b3/Scnn1g/Scnn1b/Sgk1/Rdh12/Aldh1a1	7	0.00137795
P4	GO:1903998	regulation of eating behavior	7/5080	15/28943	0.00881822	0.020578	0.00937331	Ttc21b/Lepr/Sgip1/Nmu/Npy/Npsr1/Slc24a4	7	0.00137795
P4	GO:2000811	negative regulation of anoikis	7/5080	15/28943	0.00881822	0.020578	0.00937331	Bcl2/Notch1/Bcl2l1/Src/Tle1/Cav1/Ntrk2	7	0.00137795
P4	GO:2000573	positive regulation of DNA biosynthetic process	23/5080	80/28943	0.00907504	0.0211466	0.00963231	Xrcc5/Nek7/Prkcq/Grem1/Src/Fgf2/Camk2d/Egf/Klf4/Parm1/Prkd2/Tnks/Hmbox1/Ptk2b/Rgcc/Grhl2/Mapk15/Map3k4/Smoc2/Chtf18/Vegfa/Pdgfrb/Pak3	23	0.00452756
P4	GO:1901222	regulation of NIK/NF-kappaB signaling	27/5080	98/28943	0.00918456	0.0213863	0.00974149	Il18r1/Spi1/Trim44/Grem1/Rassf2/Tlr4/Tek/Zc3h12a/Hmgb1/Rps3/Nr3c2/Nod2/Adgrg3/Smpd3/Uaca/Sash1/Edar/Rtkn2/Egfr/Fbxw11/Edaradd/Hdac7/Litaf/Cd86/App/Ppm1b/Eda	27	0.00531496
P4	GO:0050671	positive regulation of lymphocyte proliferation	38/5080	149/28943	0.00926208	0.021559	0.00982016	Zap70/Nck2/Slc39a10/Bcl2/Ptprc/Tnfsf4/Cd244a/Spta1/Prkcq/Zfp335/Nfatc2/Il7/Vtcn1/Vav3/Vcam1/Ppp3ca/Ripk2/Tlr4/Ephb2/Bst1/Epo/Card11/Slc7a1/Hmgb1/Tacr1/Cd4/Rps3/Irs2/Il15/Tgfbr2/Kitl/Slc4a1/Syk/Mef2c/Adk/Bcl6/Cd86/Cd74	38	0.00748031
P4	GO:0035305	negative regulation of dephosphorylation	16/5080	50/28943	0.00942161	0.0219224	0.00998568	Mgat5/Tgfb2/Chp1/Ppp1r16b/Bod1l/Iqgap1/Swap70/Mfhas1/Bod1/Akap1/Ppp1r9b/Ppp1r1b/Lpin1/Ahr/Sema4d/Rock1	16	0.00314961
P4	GO:0002070	epithelial cell maturation	10/5080	26/28943	0.00948047	0.0219798	0.0100118	Fzd5/Tfcp2l1/Akr1b3/Tgfb1/Pgr/Kcnma1/Kcne1/Vegfa/Six3/Epas1	10	0.0019685
P4	GO:0003084	positive regulation of systemic arterial blood pressure	10/5080	26/28943	0.00948047	0.0219798	0.0100118	Nmu/Chrna7/Nr2f2/Nr3c2/Hsd11b2/Agt/Manf/Adra1b/Ace3/Adra1a	10	0.0019685
P4	GO:0045684	positive regulation of epidermis development	10/5080	26/28943	0.00948047	0.0219798	0.0100118	Notch1/Fgf2/Macroh2a2/Cyp27b1/Foxc1/Macroh2a1/Ptch1/Vdr/Krt2/Ppard	10	0.0019685
P4	GO:0050857	positive regulation of antigen receptor-mediated signaling pathway	10/5080	26/28943	0.00948047	0.0219798	0.0100118	Slc39a10/Ptprc/Bcl10/Usp46/Card11/Usp12/Foxp1/Prkd2/Rps3/Nfam1	10	0.0019685
P4	GO:0006306	DNA methylation	22/5080	76/28943	0.00970832	0.0224837	0.0102414	Zdbf2/Ehmt1/Spi1/Wt1/Pax6/Gnas/Spocd1/Tet3/Atf7ip/Tex15/Smarca5/Piwil4/Tet1/Dnmt3a/Tdrd9/Kdm1b/Grhl2/Mov10l1/Morc1/Stpg4/Tdrd1/Mecp2	22	0.00433071
P4	GO:0048489	synaptic vesicle transport	15/5080	46/28943	0.00974781	0.0225589	0.0102756	Map2/Dnm3/Kif5c/Mylk2/Nlgn1/Snca/Borcs5/Ap3b2/Picalm/Fgfr2/Lin7a/Dtnbp1/Ap3b1/Dpysl2/Lrrk2	15	0.00295276
P4	GO:0090025	regulation of monocyte chemotaxis	11/5080	30/28943	0.00995239	0.0230075	0.01048	Tnfsf18/Slamf8/Grem1/Nbl1/Slit2/Hmgb1/Lgmn/Ano6/App/Dusp1/Pla2g7	11	0.00216535
P4	GO:0061081	positive regulation of myeloid leukocyte cytokine production involved in immune response	14/5080	42/28943	0.0100013	0.0231123	0.0105277	Mapkapk2/Dhx36/Ripk2/Nr4a3/Tlr4/Cd36/Kit/Gprc5b/Nod2/Plcg2/Panx1/Sirt1/Syk/Cd74	14	0.00275591
P4	GO:0043543	protein acylation	64/5080	276/28943	0.0100388	0.0231907	0.0105634	Arid5a/Kansl3/Ing5/Hhat/Gata3/Wdr5/Mettl8/Spi1/Nat10/Pax6/Kat14/Phf20/Taf4/Jade1/Lef1/Zdhhc21/Mllt3/Chd5/Paxip1/Naa11/Nos1/Snca/Klf15/Atg7/Tgfb1/Arrb1/Apbb1/Arntl/Pwwp2b/Kat6a/Golga7/Smarca5/Zdhhc1/Zdhhc7/Taf5l/Zdhhc3/Atg5/Sirt1/Dip2a/Nfyb/Fam161a/Jade2/Myocd/Ncoa1/Twist1/Cdyl/Atxn7/Kat6b/Ercc6/Dip2b/Zdhhc8/Map6d1/App/Zdhhc14/Brd4/Supt3/Nfya/Kat2b/Mllt1/Ppm1b/Epc1/Golga7b/Mecp2/Hdac8	64	0.0125984
P4	GO:0000423	mitophagy	13/5080	38/28943	0.0101501	0.0232501	0.0105905	Atg4b/Optn/Ambra1/Lrba/Vps13d/Ulk1/Usp30/Smurf1/Spata33/Sqstm1/Retreg1/Clec16a/Prkn	13	0.00255906
P4	GO:0031281	positive regulation of cyclase activity	13/5080	38/28943	0.0101501	0.0232501	0.0105905	Nos3/Nos1/Calcr/Ghrhr/Cacna1c/Adcy7/Adcy1/Adora2b/Tshr/Adcy2/Cacna1d/Fshr/Gnal	13	0.00255906
P4	GO:1900371	regulation of purine nucleotide biosynthetic process	13/5080	38/28943	0.0101501	0.0232501	0.0105905	Pid1/Rd3/Bcl2l1/Ak4/Nos3/Ppargc1a/Nos1/Snca/Adora2b/Pdk2/Ppara/Prkn/Entpd1	13	0.00255906
P4	GO:1902229	regulation of intrinsic apoptotic signaling pathway in response to DNA damage	13/5080	38/28943	0.0101501	0.0232501	0.0105905	Ackr3/Steap3/Nacc2/Cd44/Bcl2l1/Snai1/Trp73/Bid/Rps3/Sirt1/Pias4/Clu/Cd74	13	0.00255906
P4	GO:0010758	regulation of macrophage chemotaxis	12/5080	34/28943	0.0101521	0.0232501	0.0105905	Tnfsf18/Slamf8/Ptprj/Thbs1/Cmklr1/Trpv4/Mtus1/Cx3cl1/Cyp19a1/Mmp28/Ptk2b/Csf1r	12	0.0023622
P4	GO:0014047	glutamate secretion	12/5080	34/28943	0.0101521	0.0232501	0.0105905	Stxbp1/Bdnf/Ntsr1/Htr6/Snca/Grin2b/Myo6/Dtnbp1/Ntrk2/Dpysl2/Nr3c1/Apba1	12	0.0023622
P4	GO:0055094	response to lipoprotein particle	12/5080	34/28943	0.0101521	0.0232501	0.0105905	Tlr4/Cd36/Pparg/Cd9/Apoe/Ces1e/Ces1f/Ces1g/Smpd3/Cdh13/Adtrp/Syk	12	0.0023622
P4	GO:0006534	cysteine metabolic process	6/5080	12/28943	0.0102454	0.0232501	0.0105905	Agxt/Slc7a11/Cth/Gclc/Ggt1/Mthfd1	6	0.0011811
P4	GO:0007183	SMAD protein complex assembly	6/5080	12/28943	0.0102454	0.0232501	0.0105905	Pmepa1/Tgfb1/Smad1/Smad3/Smad6/Ldlrad4	6	0.0011811
P4	GO:0007440	foregut morphogenesis	6/5080	12/28943	0.0102454	0.0232501	0.0105905	Epb41l5/Notch1/Smad3/Acvr2b/Gata4/Foxp4	6	0.0011811
P4	GO:0009642	response to light intensity	6/5080	12/28943	0.0102454	0.0232501	0.0105905	Slc24a2/Cntnap2/Gnb5/Rgs9/Slc24a4/Ext1	6	0.0011811
P4	GO:0010572	positive regulation of platelet activation	6/5080	12/28943	0.0102454	0.0232501	0.0105905	Pla2g4a/Selp/Ptprj/Tlr4/Plek/Gp5	6	0.0011811
P4	GO:0014824	artery smooth muscle contraction	6/5080	12/28943	0.0102454	0.0232501	0.0105905	Scnn1b/Bbs2/Smpd3/Agt/Cacna1g/Htr2a	6	0.0011811
P4	GO:0032351	negative regulation of hormone metabolic process	6/5080	12/28943	0.0102454	0.0232501	0.0105905	Prmt3/Dkk3/Cacna1a/Bmp5/Cyp27b1/Pde8b	6	0.0011811
P4	GO:0032490	detection of molecule of bacterial origin	6/5080	12/28943	0.0102454	0.0232501	0.0105905	Itgav/Lbp/Tlr4/Scarb1/Ssc5d/Nod2	6	0.0011811
P4	GO:0034650	cortisol metabolic process	6/5080	12/28943	0.0102454	0.0232501	0.0105905	H6pd/Dkk3/Hsd11b2/Cyp11a1/Bmp5/Cacna1h	6	0.0011811
P4	GO:0036092	phosphatidylinositol-3-phosphate biosynthetic process	6/5080	12/28943	0.0102454	0.0232501	0.0105905	Pik3c2b/Pik3cd/Pik3c2g/Uvrag/Pik3cb/Pik3c3	6	0.0011811
P4	GO:0038063	collagen-activated tyrosine kinase receptor signaling pathway	6/5080	12/28943	0.0102454	0.0232501	0.0105905	Col4a3/Col4a1/Col4a2/Ubash3b/Syk/Col4a6	6	0.0011811
P4	GO:0045741	positive regulation of epidermal growth factor-activated receptor activity	6/5080	12/28943	0.0102454	0.0232501	0.0105905	Fbxw7/Egf/Btc/Tgfa/Neurl1a/Adra2a	6	0.0011811
P4	GO:0045843	negative regulation of striated muscle tissue development	6/5080	12/28943	0.0102454	0.0232501	0.0105905	Bdnf/Lef1/Hdac5/Twist1/Hdac7/Fgf8	6	0.0011811
P4	GO:0048845	venous blood vessel morphogenesis	6/5080	12/28943	0.0102454	0.0232501	0.0105905	Prox1/Notch1/Efnb2/Ccm2/Heg1/Vegfa	6	0.0011811
P4	GO:0051971	positive regulation of transmission of nerve impulse	6/5080	12/28943	0.0102454	0.0232501	0.0105905	Tnr/Rapgef4/Cntnap2/Chrnb4/Pawr/Itga2	6	0.0011811
P4	GO:0060453	regulation of gastric acid secretion	6/5080	12/28943	0.0102454	0.0232501	0.0105905	Gpr39/Nmu/Hip1r/Oxtr/Kcnq1/Tff2	6	0.0011811
P4	GO:0060525	prostate glandular acinus development	6/5080	12/28943	0.0102454	0.0232501	0.0105905	Notch1/Rxra/Fgfr2/Sfrp1/Esr1/Trp63	6	0.0011811
P4	GO:0060536	cartilage morphogenesis	6/5080	12/28943	0.0102454	0.0232501	0.0105905	Snai1/Lrp6/Hand1/Mef2c/Rspo2/Wnt7b	6	0.0011811
P4	GO:0060579	ventral spinal cord interneuron fate commitment	6/5080	12/28943	0.0102454	0.0232501	0.0105905	Gli2/Dll4/Foxn4/Ascl1/Gli3/Sufu	6	0.0011811
P4	GO:0061684	chaperone-mediated autophagy	6/5080	12/28943	0.0102454	0.0232501	0.0105905	Synpo2/Plk3/Snca/Atg7/Atg5/Clu	6	0.0011811
P4	GO:0070262	peptidyl-serine dephosphorylation	6/5080	12/28943	0.0102454	0.0232501	0.0105905	Ppp1r16b/Ppp3ca/Pptc7/Swap70/Ppm1f/Dusp1	6	0.0011811
P4	GO:0070472	regulation of uterine smooth muscle contraction	6/5080	12/28943	0.0102454	0.0232501	0.0105905	Adra2c/Tacr1/Oxtr/Tacr2/Setd3/Adra2a	6	0.0011811
P4	GO:0071073	positive regulation of phospholipid biosynthetic process	6/5080	12/28943	0.0102454	0.0232501	0.0105905	Erbb4/Acsl3/Capn2/Chp1/Htr2a/Pcx	6	0.0011811
P4	GO:0071732	cellular response to nitric oxide	6/5080	12/28943	0.0102454	0.0232501	0.0105905	Thbs1/Foxo1/Aqp1/Bcar1/Kcnc2/Mtr	6	0.0011811
P4	GO:0090209	negative regulation of triglyceride metabolic process	6/5080	12/28943	0.0102454	0.0232501	0.0105905	Apobec1/Apoe/Sorl1/Esr1/Lpin1/Gpld1	6	0.0011811
P4	GO:0098693	regulation of synaptic vesicle cycle	6/5080	12/28943	0.0102454	0.0232501	0.0105905	Rapgef4/Pld1/Rab3b/Prkar1b/Bsn/Nrxn1	6	0.0011811
P4	GO:0098911	regulation of ventricular cardiac muscle cell action potential	6/5080	12/28943	0.0102454	0.0232501	0.0105905	Cav1/Cacna1c/Ctnna3/Ryr2/Dlg1/Bin1	6	0.0011811
P4	GO:1900244	positive regulation of synaptic vesicle endocytosis	6/5080	12/28943	0.0102454	0.0232501	0.0105905	Bcl2l1/Nlgn1/Picalm/Abca13/Lrrk2/Sh3gl1	6	0.0011811
P4	GO:1900272	negative regulation of long-term synaptic potentiation	6/5080	12/28943	0.0102454	0.0232501	0.0105905	Epha4/Prnp/Ppp1r9a/Ptn/Apoe/App	6	0.0011811
P4	GO:1901503	ether biosynthetic process	6/5080	12/28943	0.0102454	0.0232501	0.0105905	Pla2g4a/Pla2g5/Alox5/Lpcat2/Pex7/Chpt1	6	0.0011811
P4	GO:1903779	regulation of cardiac conduction	6/5080	12/28943	0.0102454	0.0232501	0.0105905	Gja5/Ank2/Tbx5/Agt/Ryr2/Ehd3	6	0.0011811
P4	GO:1905522	negative regulation of macrophage migration	6/5080	12/28943	0.0102454	0.0232501	0.0105905	Slamf8/Cyp19a1/Bcr/Abr/Mmp28/Cd200r1	6	0.0011811
P4	GO:1905962	glutamatergic neuron differentiation	6/5080	12/28943	0.0102454	0.0232501	0.0105905	Pax6/Casz1/Cntnap2/Irx6/Ikzf1/Zhx2	6	0.0011811
P4	GO:2000322	regulation of glucocorticoid receptor signaling pathway	6/5080	12/28943	0.0102454	0.0232501	0.0105905	Ncoa2/Bdnf/Lmo3/Arntl/Ntrk2/Nr3c1	6	0.0011811
P4	GO:1902895	positive regulation of miRNA transcription	21/5080	72/28943	0.0103727	0.0235306	0.0107182	Tgfb2/Gata3/Spi1/Wt1/Klf4/Atoh8/Pparg/Tgfb1/Tead1/Smad1/Ets1/Smad3/Smad6/Foxo3/Myocd/Ngfr/Bmpr1a/Mrtfa/Mrtfb/Srf/Nr3c1	21	0.00413386
P4	GO:0006590	thyroid hormone generation	8/5080	19/28943	0.010784	0.0243265	0.0110807	Gata3/Pax8/Slc16a10/Tpo/Ctsb/Cpq/Tg/Slc16a2	8	0.0015748
P4	GO:0021756	striatum development	8/5080	19/28943	0.010784	0.0243265	0.0110807	Slc7a11/Jakmip1/Foxp2/Bbs2/Bcl11b/Rarb/Slitrk5/Shank3	8	0.0015748
P4	GO:0033145	positive regulation of intracellular steroid hormone receptor signaling pathway	8/5080	19/28943	0.010784	0.0243265	0.0110807	Ncoa2/Bdnf/Lmo3/Yap1/Ntrk2/Skp2/Fshr/Nr3c1	8	0.0015748
P4	GO:0033605	positive regulation of catecholamine secretion	8/5080	19/28943	0.010784	0.0243265	0.0110807	Kcnb1/Htr6/Oxtr/Slc18a1/Syt1/Adora2b/Pcp4/Grk2	8	0.0015748
P4	GO:0043691	reverse cholesterol transport	8/5080	19/28943	0.010784	0.0243265	0.0110807	Abca1/Scarb1/Apoe/Ces1e/Ces1f/Ces1g/Abcg1/Lipg	8	0.0015748
P4	GO:0044872	lipoprotein localization	8/5080	19/28943	0.010784	0.0243265	0.0110807	Cubn/Lrp2/Mttp/Cd36/Unc119b/Pparg/Apobec1/Zdhhc3	8	0.0015748
P4	GO:0045198	establishment of epithelial cell apical/basal polarity	8/5080	19/28943	0.010784	0.0243265	0.0110807	Tcf15/Camsap3/Fat1/Myo9a/Slc9a3r1/Ttc8/Ptk7/Lama1	8	0.0015748
P4	GO:0046485	ether lipid metabolic process	8/5080	19/28943	0.010784	0.0243265	0.0110807	Pla2g4a/Nceh1/Pla2g5/Lpcat2/Pex7/Chpt1/Agmo/Pla2g7	8	0.0015748
P4	GO:0048484	enteric nervous system development	8/5080	19/28943	0.010784	0.0243265	0.0110807	Hlx/Tlx2/Ret/Ntf3/Ascl1/Kif26a/Gdnf/Arx	8	0.0015748
P4	GO:0060965	negative regulation of miRNA-mediated gene silencing	8/5080	19/28943	0.010784	0.0243265	0.0110807	Ppp3ca/Zc3h12a/Ncor2/Pparg/Tgfb1/Elavl1/Esr1/Mecp2	8	0.0015748
P4	GO:0072537	fibroblast activation	8/5080	19/28943	0.010784	0.0243265	0.0110807	Rps6ka1/Il17ra/Fgfr1/Gclc/Myocd/Rgcc/Pdgfrb/Acta2	8	0.0015748
P4	GO:1902004	positive regulation of amyloid-beta formation	8/5080	19/28943	0.010784	0.0243265	0.0110807	Epha4/Abca2/Apoe/Chrna7/Picalm/Clu/Slc2a13/Abcg1	8	0.0015748
P4	GO:0031960	response to corticosteroid	26/5080	95/28943	0.0114035	0.02567	0.0116927	Agxt/Bcl2/Smyd3/Rxra/Ass1/Stk39/Bche/Alpl/Hmgb1/Calcr/Aqp1/Ghrhr/Tgfb1/Akap13/Scnn1g/Scnn1b/Acsbg1/Sgk1/Agtr1a/Pik3r1/Kcnma1/Gdnf/Nr3c1/Klf9/Fas/Hdac8	26	0.00511811
P4	GO:0046640	regulation of alpha-beta T cell proliferation	16/5080	51/28943	0.0115393	0.0259392	0.0118153	Zap70/Ptprc/Tnfsf4/Cd244a/Prkcq/Mapk8ip1/Cd44/Zbtb7b/Ripk2/Tnfrsf14/Card11/Sh3rf1/Tgfbr2/Lgals9/Syk/Cblb	16	0.00314961
P4	GO:0033692	cellular polysaccharide biosynthetic process	19/5080	64/28943	0.0117838	0.0264702	0.0120572	Ext2/Ppp1r3d/Ndst4/Hs2st1/Fut9/Cd36/Gys2/B3gnt6/Insr/Irs2/Csgalnact1/Gck/Grb10/C1qtnf2/Esrrb/Ext1/Gbe1/Ndst1/Sorbs1	19	0.00374016
P4	GO:0001889	liver development	35/5080	137/28943	0.0118012	0.0265001	0.0120708	Rb1cc1/Hlx/Prox1/Upf2/Notch1/Frzb/Hnf4a/Sulf2/Notch2/Cdkn2a/Pcsk9/Rps6ka1/Pkd2/Tgfbr3/Aacs/Met/Ptn/Tgfa/Itpr1/Atg7/Vwf/Cadm1/Smad3/Onecut1/Sec63/Cobl/Ahr/Jarid2/Mrtfb/Runx1/Igf2r/Sod2/Man2a1/Fgf1/Onecut2	35	0.00688976
P4	GO:0010984	regulation of lipoprotein particle clearance	9/5080	23/28943	0.0120323	0.0269064	0.0122559	Pcsk9/Ldlrap1/Lrpap1/Abcc8/Ces1g/Csk/Anxa2/Gpld1/Lipg	9	0.00177165
P4	GO:0031643	positive regulation of myelination	9/5080	23/28943	0.0120323	0.0269064	0.0122559	Tnfrsf1b/Wasf3/Tenm4/Itgax/Pard3/Ngfr/Dicer1/Zfp488/Myrf	9	0.00177165
P4	GO:0033630	positive regulation of cell adhesion mediated by integrin	9/5080	23/28943	0.0120323	0.0269064	0.0122559	Tgfb2/P2ry12/Podxl/Ret/Cib1/Piezo1/Skap1/Itgb3/Syk	9	0.00177165
P4	GO:0072202	cell differentiation involved in metanephros development	9/5080	23/28943	0.0120323	0.0269064	0.0122559	Pax8/Lgr4/Grem1/Fat4/Wwtr1/Yap1/Lamb2/Gdnf/Pax2	9	0.00177165
P4	GO:0090190	positive regulation of branching involved in ureteric bud morphogenesis	9/5080	23/28943	0.0120323	0.0269064	0.0122559	Pax8/Lgr4/Grem1/Tgfb1/Agt/Agtr1a/Gdnf/Vegfa/Pax2	9	0.00177165
P4	GO:0097284	hepatocyte apoptotic process	9/5080	23/28943	0.0120323	0.0269064	0.0122559	Gsn/Bcl2l1/Stk4/Bid/Igf1r/Stk3/Ppara/Krt18/Fas	9	0.00177165
P4	GO:0099149	regulation of postsynaptic neurotransmitter receptor internalization	9/5080	23/28943	0.0120323	0.0269064	0.0122559	Usp46/Iqsec1/Gsg1l/Efnb2/Nrg1/Itgb3/Arc/Drd3/Pacsin1	9	0.00177165
P4	GO:0140354	lipid import into cell	9/5080	23/28943	0.0120323	0.0269064	0.0122559	Acsl3/Thbs1/Slc27a2/Stra6l/Cd36/Irs2/Acsl1/Stra6/Acsl6	9	0.00177165
P4	GO:0043403	skeletal muscle tissue regeneration	15/5080	47/28943	0.012043	0.0269115	0.0122582	Ptgfrn/Pax7/Hopx/Dysf/Wnt7a/Cd9/Large1/Myf6/P2rx5/Ifrd1/Dicer1/Bin3/Wnt10b/Ppard/Gjd4	15	0.00295276
P4	GO:1903524	positive regulation of blood circulation	15/5080	47/28943	0.012043	0.0269115	0.0122582	Tgfb2/Nmu/Chrna7/Kcnq1/Scn5a/Sirt1/Smtn/Adra1b/Ryr2/Ptger2/Gch1/Adra1a/Glp1r/Slc1a1/Dusp5	15	0.00295276
P4	GO:0051781	positive regulation of cell division	27/5080	100/28943	0.0121071	0.0270454	0.0123192	Tgfb2/Pkp4/Fgf2/Pdgfc/Cdc14a/Btc/Cit/Ptn/Tgfa/Fgf6/Tgfb1/Igf1r/Fgfr2/Vegfc/Pdgfd/Cxcr5/Pgf/Tgfb3/Thbs4/Fgf9/Drd3/Vegfa/Lbh/Prkce/Garem1/Fgf1/Fgf8	27	0.00531496
P4	GO:0030888	regulation of B cell proliferation	21/5080	73/28943	0.012208	0.0272424	0.012409	Slc39a10/Inpp5d/Bcl2/Ptprc/Nfatc2/Il7/Vav3/Tlr4/Cdkn2a/Ephb2/Bst1/Card11/Siglecg/Irs2/Pkn1/Pawr/Ahr/Mef2c/Bcl6/Tnfrsf21/Cd74	21	0.00413386
P4	GO:1990869	cellular response to chemokine	21/5080	73/28943	0.012208	0.0272424	0.012409	Ccl20/Ackr3/Stk39/Zc3h12a/Padi2/Slit2/Sh2b3/Cib1/Cx3cl1/Slit3/Ripor2/Foxc1/Ptk2b/Lrch1/Robo1/Dusp1/Tff2/Slc12a2/Grk2/Dock8/Wbp1l	21	0.00413386
P4	GO:0010453	regulation of cell fate commitment	14/5080	43/28943	0.0124843	0.0278011	0.0126635	Tnfsf18/Pax6/Fgf2/Esrp1/Glis1/Pax7/Casz1/Chd4/Wnt11/Fgfr1/Sostdc1/Mta1/Bmpr1a/Mta3	14	0.00275591
P4	GO:0045601	regulation of endothelial cell differentiation	14/5080	43/28943	0.0124843	0.0278011	0.0126635	Notch1/Plcb1/Jag1/Zdhhc21/Atoh8/S1pr2/Dicer1/Bmp6/Gdf2/Akap11/Acvrl1/Vegfa/Zeb1/Rock1	14	0.00275591
P4	GO:0046627	negative regulation of insulin receptor signaling pathway	14/5080	43/28943	0.0124843	0.0278011	0.0126635	Pid1/Prkcq/Pip4k2a/Grb14/Ptprj/Ptprf/Prkcz/Nucb2/Ptpre/Grb10/Prkca/Socs3/Tns2/Kank1	14	0.00275591
P4	GO:0051281	positive regulation of release of sequestered calcium ion into cytosol	14/5080	43/28943	0.0124843	0.0278011	0.0126635	Dbi/Gpr39/Casq1/Ntsr1/Sri/Pkd2/Snca/Calm3/Cemip/Cx3cl1/Npsr1/Trdn/Akap6/Bdkrb1	14	0.00275591
P4	GO:0071466	cellular response to xenobiotic stimulus	42/5080	171/28943	0.0126407	0.0281396	0.0128176	Aox1/Fmo1/Slamf8/Aim2/Grin1/Abcb11/Prnp/Hnf4a/Nceh1/Gstm1/Cryz/Cyp2j13/Cyp2j7/Cyp2j11/Cyp2j8/Cyp2j6/Pde4b/Kcnh2/Nos1/Cyp26b1/Cyp2s1/Ppp1r14a/Kcnq1/Gas6/Acsl1/Rora/Gsta4/Acaa1a/Ppp1r12a/Asic2/Ppm1e/Ahr/Cyp46a1/Gpld1/Ahrr/Mef2c/Ppm1f/Cyp2ab1/Mylk/Cyp2c55/Cyp2c29/Gsto2	42	0.00826772
P4	GO:0003338	metanephros morphogenesis	10/5080	27/28943	0.0127315	0.0282634	0.012874	Kif26b/Pax8/Wt1/Lgr4/Fmn1/Grem1/Fras1/Gdnf/Wnt7b/Pax2	10	0.0019685
P4	GO:0010165	response to X-ray	10/5080	27/28943	0.0127315	0.0282634	0.012874	Xrcc5/Gata3/Lrp2/Ccnd2/Xrra1/Sfrp1/Hmga2/Xrcc4/Ercc6/Msh2	10	0.0019685
P4	GO:0018200	peptidyl-glutamic acid modification	10/5080	27/28943	0.0127315	0.0282634	0.012874	Ttll9/Ttll7/Agbl4/Ttll10/Ttll3/Agbl1/Cfap20/Tpgs1/Ttll5/Agtpbp1	10	0.0019685
P4	GO:0046473	phosphatidic acid metabolic process	10/5080	27/28943	0.0127315	0.0282634	0.012874	Dgkd/Dgkz/Pld1/Lipc/Lpin1/Dgkb/Dgkh/Pnpla3/Dgkg/Agpat1	10	0.0019685
P4	GO:0070168	negative regulation of biomineral tissue development	10/5080	27/28943	0.0127315	0.0282634	0.012874	Notch1/Grem1/Nos3/Mepe/Fgf23/Tgfb1/Gas6/Srgn/Ptk2b/Bcor	10	0.0019685
P4	GO:0045931	positive regulation of mitotic cell cycle	34/5080	133/28943	0.012799	0.0284035	0.0129379	Pbx1/Meis2/Plcb1/Sass6/Camk2d/Cenpe/Shb/Anp32b/Rcc2/Smarcd3/Mad1l1/Hmgb1/Ccnd2/Tgfb1/Fgfr1/Usp2/Mdm2/Egfr/Prkca/Rptor/Rad51b/Lgmn/Tunar/Ube2e2/Rgcc/Nsmce2/Wnt10b/App/Smoc2/Brd4/Ccnd3/Mta3/Lmnb1/Mecp2	34	0.00669291
P4	GO:0021983	pituitary gland development	13/5080	39/28943	0.0128291	0.0284115	0.0129415	Gli2/Pax6/Duox2/Fgf2/Rbpj/Ghrhr/Hmga2/Pitx1/Otp/Bmpr1a/Six3/Fgf8/Tcf7l2	13	0.00255906
P4	GO:0032885	regulation of polysaccharide biosynthetic process	13/5080	39/28943	0.0128291	0.0284115	0.0129415	Ppp1r3d/Egf/Cd36/Tgfb1/Ap2a1/Insr/Irs2/Smpd3/Gck/Grb10/C1qtnf2/Esrrb/Sorbs1	13	0.00255906
P4	GO:0051125	regulation of actin nucleation	13/5080	39/28943	0.0128291	0.0284115	0.0129415	Vil1/Gsn/Fmn1/Wasf2/Hip1r/Wasf3/Ctnna2/Washc2/Cyfip1/Fchsd2/Washc3/Carmil1/Washc5	13	0.00255906
P4	GO:0060674	placenta blood vessel development	13/5080	39/28943	0.0128291	0.0284115	0.0129415	Hs6st1/Fzd5/Vash2/Notch2/Ccn1/Rbpj/Pkd2/Fbxw8/Nr2f2/Apela/Plcd3/Socs3/Vash1	13	0.00255906
P4	GO:0009072	aromatic amino acid family metabolic process	11/5080	31/28943	0.0130266	0.0287592	0.0130999	Tyrp1/Qdpr/Fah/Th/Ido2/Pah/Tph2/Afmid/Dct/Hgd/Haao	11	0.00216535
P4	GO:0032107	regulation of response to nutrient levels	12/5080	35/28943	0.0130309	0.0287592	0.0130999	Bcl2/Rxra/Fbn1/Mn1/Npy/Nucb2/Bbs2/Kank2/Oprm1/Cyp27b1/Ppara/Vdr	12	0.0023622
P4	GO:0061436	establishment of skin barrier	12/5080	35/28943	0.0130309	0.0287592	0.0130999	Abca12/Klf4/Ugcg/Grhl3/Ncor2/Met/Cyp26b1/Fa2h/Grhl1/Plec/Trp63/Pnpla1	12	0.0023622
P4	GO:1903203	regulation of oxidative stress-induced neuron death	12/5080	35/28943	0.0130309	0.0287592	0.0130999	Lancl1/Slc7a11/Fbxw7/Nr4a3/Tlr4/Atg7/Ncoa7/Trpm2/Fbxo7/Oxr1/App/Prkn	12	0.0023622
P4	GO:0001523	retinoid metabolic process	20/5080	69/28943	0.0130707	0.0288273	0.0131309	Abca4/Adh6a/Adh4/Cyp2j6/Dhrs3/Plb1/Akr1b3/Retsat/Cyp26b1/Cyp2s1/Prmt3/Rdh8/Aldh1a2/Rbp2/Rdh12/Ppard/Ttr/Aldh1a1/Cyp26c1/Cyp2c55	20	0.00393701
P4	GO:0031397	negative regulation of protein ubiquitination	24/5080	87/28943	0.0132799	0.0291258	0.0132669	Trim44/Bub1b/Chp1/Cdkn2a/Cav1/Dysf/U2af2/Prmt3/Rps3/Arrb1/Gclc/Minar1/Fyn/Atg5/Sqstm1/Nxn/Otub2/Spry2/Adgrb1/Parp10/Prkce/Sh3rf2/Smad7/Hdac8	24	0.00472441
P4	GO:0001977	renal system process involved in regulation of blood volume	7/5080	16/28943	0.0133329	0.0291258	0.0132669	Gja5/Ptpro/Gas6/Nr3c2/Hsd11b2/Coro2b/Emp2	7	0.00137795
P4	GO:0006857	oligopeptide transport	7/5080	16/28943	0.0133329	0.0291258	0.0132669	Slc13a3/Slc7a11/Cdh17/Slc25a39/Slc9a3r1/Slc22a8/Slc15a3	7	0.00137795
P4	GO:0018119	peptidyl-cysteine S-nitrosylation	7/5080	16/28943	0.0133329	0.0291258	0.0132669	Atp2b4/Nos1ap/Txn1/Nos1/Ncoa7/Oxr1/Dmd	7	0.00137795
P4	GO:0030644	cellular chloride ion homeostasis	7/5080	16/28943	0.0133329	0.0291258	0.0132669	Stk39/Slc12a5/Bsnd/Tbxas1/Kcnq1/Cacna1a/Slc12a2	7	0.00137795
P4	GO:0032717	negative regulation of interleukin-8 production	7/5080	16/28943	0.0133329	0.0291258	0.0132669	Mapkbp1/Bpi/Klf4/Ssc5d/Bcl3/Arrb1/Map2k5	7	0.00137795
P4	GO:0034112	positive regulation of homotypic cell-cell adhesion	7/5080	16/28943	0.0133329	0.0291258	0.0132669	Jak1/Mmrn1/Ank3/Ctsg/Dmtn/Tnfsf11/Emilin2	7	0.00137795
P4	GO:0035358	regulation of peroxisome proliferator activated receptor signaling pathway	7/5080	16/28943	0.0133329	0.0291258	0.0132669	Ptgis/Fabp5/Cyp2j6/Lmo3/Stard10/Sirt1/Twist1	7	0.00137795
P4	GO:0042428	serotonin metabolic process	7/5080	16/28943	0.0133329	0.0291258	0.0132669	Atp2b2/Tph2/Ddc/Rnf180/Gch1/Grin2a/Btbd9	7	0.00137795
P4	GO:0043951	negative regulation of cAMP-mediated signaling	7/5080	16/28943	0.0133329	0.0291258	0.0132669	Pde11a/Lpar1/Pde3a/Nucb2/Oprm1/Pde4d/Pde10a	7	0.00137795
P4	GO:0046541	saliva secretion	7/5080	16/28943	0.0133329	0.0291258	0.0132669	Ppp3ca/Aqp1/Tacr1/Tac4/Chrm3/Kcnma1/Chrm1	7	0.00137795
P4	GO:0060788	ectodermal placode formation	7/5080	16/28943	0.0133329	0.0291258	0.0132669	Pou2f1/Prox1/Gnas/Lrp6/Tbx2/Nrg3/Eda	7	0.00137795
P4	GO:0061042	vascular wound healing	7/5080	16/28943	0.0133329	0.0291258	0.0132669	Hpse/Ndnf/Alox5/Tafa5/Smoc2/Vegfa/Slc12a2	7	0.00137795
P4	GO:0070857	regulation of bile acid biosynthetic process	7/5080	16/28943	0.0133329	0.0291258	0.0132669	Prox1/Malrd1/Fgf15/Ces1e/Ces1f/Ces1g/Sirt1	7	0.00137795
P4	GO:1901163	regulation of trophoblast cell migration	7/5080	16/28943	0.0133329	0.0291258	0.0132669	Acvr1c/Apela/Itgb3/Smurf2/Ago2/Vegfa/Fbn2	7	0.00137795
P4	GO:2000479	regulation of cAMP-dependent protein kinase activity	7/5080	16/28943	0.0133329	0.0291258	0.0132669	Atp2b4/Pkia/Rapgef2/Prkar1b/Sirt1/Prkar2b/Akap6	7	0.00137795
P4	GO:0072666	establishment of protein localization to vacuole	16/5080	52/28943	0.0140135	0.030571	0.0139251	Stam/Sort1/Vps13d/Scarb2/Vps37b/Smurf1/Cacng8/Cacng3/Sorl1/Cacng4/Cacng5/Vps41/Ap3b1/Clu/Pik3c3/Vps37c	16	0.00314961
P4	GO:0046824	positive regulation of nucleocytoplasmic transport	21/5080	74/28943	0.014293	0.0311596	0.0141933	Prkcq/Wipf1/Anp32b/Tek/Zc3h12a/Ran/Tgfb1/Ptpn5/Gas6/Prkaca/Cdh1/Uaca/Hyal2/Mdm2/Prkd1/Nrde2/Gli3/Pik3r1/Ipo5/Hcls1/Tcf7l2	21	0.00413386
P4	GO:0048821	erythrocyte development	15/5080	48/28943	0.0147389	0.0320555	0.0146014	Maea/Sh2b3/Epo/Bpgm/Ercc2/Sox6/Ank1/Zbtb7a/Slc4a1/Dmtn/Slc11a2/Bcl6/Rhag/Adgrf4/Srf	15	0.00295276
P4	GO:0048524	positive regulation of viral process	18/5080	61/28943	0.0149167	0.0324204	0.0147675	Nr5a2/Notch1/Stom/Tyro3/Vapb/Srpk2/Vps37b/Mdfic/Cd4/Trim30a/Atg5/Adarb1/Bsg/Larp1/Map3k1/Ppara/Tmprss2/Cd74	18	0.00354331
P4	GO:0002643	regulation of tolerance induction	8/5080	20/28943	0.0152542	0.0329533	0.0150103	Phlpp1/Hmgb1/Tgfbr2/Irak3/Foxj1/Cd86/Cblb/Runx1	8	0.0015748
P4	GO:0010801	negative regulation of peptidyl-threonine phosphorylation	8/5080	20/28943	0.0152542	0.0329533	0.0150103	Ppef2/Met/Pard3/Spred2/Dmtn/Spry2/Smad7/Grk2	8	0.0015748
P4	GO:0021694	cerebellar Purkinje cell layer formation	8/5080	20/28943	0.0152542	0.0329533	0.0150103	Ttc21b/Whrn/Atxn2/Foxp2/Atp2b2/Cacna1a/Rora/Agtpbp1	8	0.0015748
P4	GO:0030220	platelet formation	8/5080	20/28943	0.0152542	0.0329533	0.0150103	Cib1/Zfpm1/Nbeal2/Actn1/Mef2c/Myh9/Prkdc/Srf	8	0.0015748
P4	GO:0032495	response to muramyl dipeptide	8/5080	20/28943	0.0152542	0.0329533	0.0150103	Inava/Notch1/Jag1/Arhgef2/Ripk2/Irf5/Nod2/Trim41	8	0.0015748
P4	GO:0045623	negative regulation of T-helper cell differentiation	8/5080	20/28943	0.0152542	0.0329533	0.0150103	Tnfsf4/Tnfsf18/Hlx/Zbtb7b/Zc3h12a/Il4ra/Bcl6/Smad7	8	0.0015748
P4	GO:0045986	negative regulation of smooth muscle contraction	8/5080	20/28943	0.0152542	0.0329533	0.0150103	Calcrl/Adra2c/Arhgap42/Adora2b/Dock4/Kcnma1/Prkg1/Adra2a	8	0.0015748
P4	GO:0048148	behavioral response to cocaine	8/5080	20/28943	0.0152542	0.0329533	0.0150103	Bdnf/Nos1/Sdk1/Snca/Adra1b/Ppp1r1b/Htr2a/Drd3	8	0.0015748
P4	GO:0060314	regulation of ryanodine-sensitive calcium-release channel activity	8/5080	20/28943	0.0152542	0.0329533	0.0150103	Casq2/Sri/Pkd2/Calm3/Trdn/Akap6/Pde4d/Dmd	8	0.0015748
P4	GO:0071397	cellular response to cholesterol	8/5080	20/28943	0.0152542	0.0329533	0.0150103	Lrp6/Gramd1a/Ces1e/Ces1f/Ces1g/Gramd1b/Gpld1/Ptch1	8	0.0015748
P4	GO:2000671	regulation of motor neuron apoptotic process	8/5080	20/28943	0.0152542	0.0329533	0.0150103	Bcl2/Kcnb1/Bag1/Cntfr/Musk/Agrn/Map2k4/Rock1	8	0.0015748
P4	GO:0032720	negative regulation of tumor necrosis factor production	20/5080	70/28943	0.0153527	0.0331549	0.0151021	Sirpa/Bpi/Lbp/Tlr4/Zc3h12a/Flt3/Gpnmb/Bcl3/Chrna7/Trim30a/Gas6/Nod2/Cx3cl1/Mc1r/Sirt1/Irak3/Rara/Pomc/Twist1/Dicer1	20	0.00393701
P4	GO:0048854	brain morphogenesis	14/5080	44/28943	0.0154195	0.0332881	0.0151628	Akt3/Slc4a10/Duox2/Zfp335/Ctnna2/Bbs2/Foxo3/Fbxw11/Fancc/Otx2/Shank3/Cdh2/Pax2/Fgf8	14	0.00275591
P4	GO:0043627	response to estrogen	22/5080	79/28943	0.015447	0.0333251	0.0151796	Arid5a/Tgfb2/Ocstamp/Tek/Nos1/Cav1/Ghrhr/Wnt7a/Sfrp1/Mmp2/Esr1/Bcas3/Trim25/Rara/Tgfb3/Agtr1a/Arsb/Zfp366/Naip2/Kcnma1/Gata4/Rcan1	22	0.00433071
P4	GO:0009408	response to heat	27/5080	102/28943	0.0157374	0.0339402	0.0154598	Il1r1/Casq1/P2rx3/Slc52a3/Dhx36/Pde4b/Trpv4/Nos1/Cntnap2/Tacr1/St8sia1/Clpb/Ano1/Rasa3/Prkaca/Dnaja4/Gclc/Stac/Arpp21/Trpm2/Pirt/Mapt/Scara5/Cryaa/Fgf1/Hsbp1l1/Myof	27	0.00531496
P4	GO:0032964	collagen biosynthetic process	17/5080	57/28943	0.015889	0.0341983	0.0155774	Tram2/Col5a1/Creb3l1/Cyp2j6/Adamts3/Pparg/P3h3/Tgfb1/Serpinh1/Adora2b/Tgfb3/Dicer1/Itga2/Rgcc/Ppard/Ltbp1/Pdgfrb	17	0.00334646
P4	GO:1901607	alpha-amino acid biosynthetic process	17/5080	57/28943	0.015889	0.0341983	0.0155774	Gls/Agxt/Atp2b4/Ass1/Cth/Mthfr/Mthfd2l/Enoph1/Sds/Bcat1/Cln3/Plod2/Ggt1/Pah/Mthfd1/Mtr/Pycrl	17	0.00334646
P4	GO:0006730	one-carbon metabolic process	13/5080	40/28943	0.0160205	0.0344122	0.0156748	Car13/Car3/Car8/Mthfr/Mthfd2l/Aldh1l1/Car11/Car7/Car12/Mthfd1l/Car10/Mthfd1/Dmgdh	13	0.00255906
P4	GO:0033144	negative regulation of intracellular steroid hormone receptor signaling pathway	13/5080	40/28943	0.0160205	0.0344122	0.0156748	Cyp7b1/Heyl/Ncor2/Foxp1/Arntl/Sfrp1/Kank2/Sirt1/Zbtb7a/Hmga2/Zfp366/Trp63/Lbh	13	0.00255906
P4	GO:2000403	positive regulation of lymphocyte migration	13/5080	40/28943	0.0160205	0.0344122	0.0156748	Ccl20/Tnfsf4/Stk39/Tnfrsf14/Adam8/Lgals9/Itgb3/Cxcl14/Ptk2b/Jam2/App/Dock8/Cd99l2	13	0.00255906
P4	GO:0031016	pancreas development	25/5080	93/28943	0.0162059	0.0345504	0.0157378	Nr5a2/Ildr2/Prox1/Neurod1/Pax6/Insm1/Hnf4a/Myt1/Invs/Cdk6/Met/Zfp800/Igf1r/Arntl/Insr/Sidt2/Aldh1a2/Onecut1/Bmp5/Acvr2b/Bmp6/Clu/Cdh2/Onecut2/Pax2	25	0.00492126
P4	GO:0002087	regulation of respiratory gaseous exchange by nervous system process	6/5080	13/28943	0.0162353	0.0345504	0.0157378	Gls/Atp1a2/Nlgn1/Tshz3/Glra1/Mecp2	6	0.0011811
P4	GO:0007213	G protein-coupled acetylcholine receptor signaling pathway	6/5080	13/28943	0.0162353	0.0345504	0.0157378	Rgs8/Plcb1/Chrm2/Oprm1/Chrm3/Chrm1	6	0.0011811
P4	GO:0010739	positive regulation of protein kinase A signaling	6/5080	13/28943	0.0162353	0.0345504	0.0157378	Calcr/Mc1r/Akap12/Ramp3/Adgrv1/Nrxn1	6	0.0011811
P4	GO:0021554	optic nerve development	6/5080	13/28943	0.0162353	0.0345504	0.0157378	Ephb2/Nav2/Ephb1/Gli3/Ext1/Pax2	6	0.0011811
P4	GO:0021604	cranial nerve structural organization	6/5080	13/28943	0.0162353	0.0345504	0.0157378	Nrp2/Sema3a/Plxna4/Nrp1/Pax2/Dmd	6	0.0011811
P4	GO:0021670	lateral ventricle development	6/5080	13/28943	0.0162353	0.0345504	0.0157378	Dbi/Pax5/Kdm2b/Aqp1/Myh10/Dnah5	6	0.0011811
P4	GO:0034374	low-density lipoprotein particle remodeling	6/5080	13/28943	0.0162353	0.0345504	0.0157378	Mttp/Pla2g5/Apoe/Lipc/Abcg1/Pla2g7	6	0.0011811
P4	GO:0042532	negative regulation of tyrosine phosphorylation of STAT protein	6/5080	13/28943	0.0162353	0.0345504	0.0157378	Hnf4a/Sh2b3/Cav1/Inpp5f/Socs3/Pibf1	6	0.0011811
P4	GO:0043589	skin morphogenesis	6/5080	13/28943	0.0162353	0.0345504	0.0157378	Col1a2/Wnt7a/Itga2/Trp63/Cdsn/Srf	6	0.0011811
P4	GO:0045618	positive regulation of keratinocyte differentiation	6/5080	13/28943	0.0162353	0.0345504	0.0157378	Notch1/Macroh2a2/Cyp27b1/Foxc1/Macroh2a1/Vdr	6	0.0011811
P4	GO:0045628	regulation of T-helper 2 cell differentiation	6/5080	13/28943	0.0162353	0.0345504	0.0157378	Tnfsf4/Hlx/Prkcz/Il4ra/Rara/Bcl6	6	0.0011811
P4	GO:0048340	paraxial mesoderm morphogenesis	6/5080	13/28943	0.0162353	0.0345504	0.0157378	Lef1/Exoc4/Wnt11/Smad3/Foxc1/Bmpr1a	6	0.0011811
P4	GO:0060368	regulation of Fc receptor mediated stimulatory signaling pathway	6/5080	13/28943	0.0162353	0.0345504	0.0157378	Ptprc/Rapgef1/Ptprj/Rabgef1/Csk/Cd47	6	0.0011811
P4	GO:0060586	multicellular organismal iron ion homeostasis	6/5080	13/28943	0.0162353	0.0345504	0.0157378	Hyal2/Hfe/Bmp6/Slc11a2/Btbd9/Rhag	6	0.0011811
P4	GO:0070508	cholesterol import	6/5080	13/28943	0.0162353	0.0345504	0.0157378	Scp2/Cd36/Scarb1/Stard5/Lrp1/Commd1	6	0.0011811
P4	GO:0071888	macrophage apoptotic process	6/5080	13/28943	0.0162353	0.0345504	0.0157378	Cdkn2a/Nod2/Plekho2/Sirt1/Mef2c/St6gal1	6	0.0011811
P4	GO:0090520	sphingolipid mediated signaling pathway	6/5080	13/28943	0.0162353	0.0345504	0.0157378	Plpp3/Smpd3/S1pr2/Pik3cb/Spns2/Ezr	6	0.0011811
P4	GO:0099532	synaptic vesicle endosomal processing	6/5080	13/28943	0.0162353	0.0345504	0.0157378	Stx6/Bcl2l1/Itsn2/Ap3b1/Itsn1/Vti1a	6	0.0011811
P4	GO:0150011	regulation of neuron projection arborization	6/5080	13/28943	0.0162353	0.0345504	0.0157378	Ntng2/Ntng1/Macf1/Myo9a/Grip1/Map3k13	6	0.0011811
P4	GO:1900121	negative regulation of receptor binding	6/5080	13/28943	0.0162353	0.0345504	0.0157378	Adam15/Pcsk9/Ptprf/Rgma/Hfe/Crtac1	6	0.0011811
P4	GO:1901142	insulin metabolic process	6/5080	13/28943	0.0162353	0.0345504	0.0157378	Pax6/Pcsk2/Nucb2/Cpe/Yipf5/Tcf7l2	6	0.0011811
P4	GO:1902548	negative regulation of cellular response to vascular endothelial growth factor stimulus	6/5080	13/28943	0.0162353	0.0345504	0.0157378	Atp2b4/Dab2ip/Adgra2/Pik3cb/Spry2/Adamts12	6	0.0011811
P4	GO:1902667	regulation of axon guidance	6/5080	13/28943	0.0162353	0.0345504	0.0157378	Tbr1/Agrn/Slit2/Nova2/Nrp1/Vegfa	6	0.0011811
P4	GO:1903977	positive regulation of glial cell migration	6/5080	13/28943	0.0162353	0.0345504	0.0157378	Grin1/P2ry12/Ptprz1/Rras2/Cx3cl1/Lrp1	6	0.0011811
P4	GO:1904179	positive regulation of adipose tissue development	6/5080	13/28943	0.0162353	0.0345504	0.0157378	Ncoa2/Pparg/Sorl1/Sirt1/Sh3pxd2b/Ncoa1	6	0.0011811
P4	GO:0002320	lymphoid progenitor cell differentiation	9/5080	24/28943	0.0163102	0.0346068	0.0157635	Bcl2/Gata3/Notch1/Spi1/Kit/Flt3/Batf/Xrcc4/Prkdc	9	0.00177165
P4	GO:0003417	growth plate cartilage development	9/5080	24/28943	0.0163102	0.0346068	0.0157635	Col9a1/Thbs1/Col27a1/Carm1/Poc1a/Tgfbr2/Anxa6/Rara/Rarb	9	0.00177165
P4	GO:0007635	chemosensory behavior	9/5080	24/28943	0.0163102	0.0346068	0.0157635	Lmx1a/Grin1/Lmx1b/P2rx3/Chd7/Atp6v1b1/Shank1/Mrgprx1/Prkce	9	0.00177165
P4	GO:0008090	retrograde axonal transport	9/5080	24/28943	0.0163102	0.0346068	0.0157635	Dst/Kif1a/Agbl4/Dlg2/Tmem108/Bsn/Fbxw11/Agtpbp1/Mecp2	9	0.00177165
P4	GO:0035459	vesicle cargo loading	9/5080	24/28943	0.0163102	0.0346068	0.0157635	Sec24d/Insig1/Ap3b2/Picalm/Rab1a/Kif13a/Ap3b1/Sec24c/Sec31b	9	0.00177165
P4	GO:0045737	positive regulation of cyclin-dependent protein serine/threonine kinase activity	9/5080	24/28943	0.0163102	0.0346068	0.0157635	Prox1/Src/Mapre3/Pkd2/Ccnd2/Egfr/Rgcc/Ccnd3/Ccny	9	0.00177165
P4	GO:0052652	cyclic purine nucleotide metabolic process	9/5080	24/28943	0.0163102	0.0346068	0.0157635	Gucy1b1/Ampd2/Gucy2c/Adcy7/Adcy1/Adcy2/Adcy8/Adcy5/Gucy2g	9	0.00177165
P4	GO:0034122	negative regulation of toll-like receptor signaling pathway	12/5080	36/28943	0.0164931	0.0349256	0.0159087	Dab2ip/Lgr4/Tyro3/Bpifb1/Trim30a/Mfhas1/Otud4/Nod2/Irak3/Sarm1/Gramd4/Pik3ap1	12	0.0023622
P4	GO:0008088	axo-dendritic transport	23/5080	84/28943	0.0165312	0.0349833	0.0159349	Stau2/Dst/Map2/Kif1a/Kif5c/Agbl4/Borcs5/Ap3b2/Dlg2/Map6/Tmem108/Bsn/Fbxw11/Mapt/Klc1/Dtnbp1/Agtpbp1/Ap3b1/Sybu/App/Pura/Rab27b/Mecp2	23	0.00452756
P4	GO:0071479	cellular response to ionizing radiation	21/5080	75/28943	0.0166495	0.0352104	0.0160384	Bard1/Xrcc5/Ints7/Gata3/Itgb6/Map3k20/Bcl2l1/Babam2/Rad9b/Rad51ap1/Ccnd2/Tgfb1/Sfrp1/Wrn/Yap1/Sirt1/Mdm2/Hmga2/Tlk2/Net1/Rad1	21	0.00413386
P4	GO:0000272	polysaccharide catabolic process	10/5080	28/28943	0.016753	0.0352547	0.0160586	Rb1cc1/Chit1/Pygb/Ppp1r3d/Pgm1/Hmgb1/Mgam/Adra1b/Pygl/Aoah	10	0.0019685
P4	GO:0003094	glomerular filtration	10/5080	28/28943	0.016753	0.0352547	0.0160586	Sulf1/Sulf2/Kirrel/Gja5/Aqp1/Ptpro/Gas6/Coro2b/Emp2/Adgrf4	10	0.0019685
P4	GO:0006516	glycoprotein catabolic process	10/5080	28/28943	0.016753	0.0352547	0.0160586	Neu2/Gpc1/Manba/Fbxo2/Hpse/Idua/Gusb/Man1a/Ngly1/Adamts12	10	0.0019685
P4	GO:0031065	positive regulation of histone deacetylation	10/5080	28/28943	0.016753	0.0352547	0.0160586	Zbtb7b/Prkd2/Tgfb1/Smarca5/Sirt1/Lpin1/Prkd1/Lrrk2/Bcl6/Vegfa	10	0.0019685
P4	GO:0043931	ossification involved in bone maturation	10/5080	28/28943	0.016753	0.0352547	0.0160586	Grem1/Fat4/Ryr1/Zbtb16/Adamts7/Plxnb1/Sema4d/Adamts12/Ext1/Ano6	10	0.0019685
P4	GO:0070293	renal absorption	10/5080	28/28943	0.016753	0.0352547	0.0160586	Sctr/Gsn/Kirrel/Aqp7/Aqp3/Aqp1/Kcnq1/Kcnj1/Slc9a3r1/Aqp4	10	0.0019685
P4	GO:0090077	foam cell differentiation	10/5080	28/28943	0.016753	0.0352547	0.0160586	Stat1/Itgav/Pla2g5/Cd36/Pparg/Samd1/Itgb3/Ldah/Ppara/Abcg1	10	0.0019685
P4	GO:0010574	regulation of vascular endothelial growth factor production	11/5080	32/28943	0.0167692	0.0352547	0.0160586	Sulf1/Sulf2/Sars/Hpse/Flt1/Rora/Bsg/Adora2b/Gata4/Aqp4/Ccbe1	11	0.00216535
P4	GO:0048714	positive regulation of oligodendrocyte differentiation	11/5080	32/28943	0.0167692	0.0352547	0.0160586	Ptpra/Tnfrsf1b/Trp73/Ptprz1/Ptn/Pparg/Tenm4/Zfp365/Zfp488/Enpp2/Il33	11	0.00216535
P4	GO:0055022	negative regulation of cardiac muscle tissue growth	11/5080	32/28943	0.0167692	0.0352547	0.0160586	Trp73/Tbx5/Foxp1/Vgll4/Tgfbr2/Meis1/Yy1/Jarid2/Ppara/Cxadr/Ctdp1	11	0.00216535
P4	GO:0098781	ncRNA transcription	18/5080	62/28943	0.0176561	0.037083	0.0168914	Nfatc2/Celf3/Cdkn2a/Polr1a/Ercc2/Ell/Ice2/Macroh2a2/Mars1/Taf1b/Ippk/Spin1/Macroh2a1/Ice1/Ell2/Ercc6/Ercc3/Tcof1	18	0.00354331
P4	GO:0016241	regulation of macroautophagy	30/5080	117/28943	0.0177508	0.0372697	0.0169764	Qsox1/Optn/Pip4k2a/Lrsam1/Ambra1/Ubqln4/Sec22b/Ripk2/Snx30/Vps13d/Ulk1/Usp30/Tecpr1/Cln3/Lzts1/Nod2/Fyco1/Sesn1/Atg5/Sirt1/Larp1/Wipi1/Sptlc2/Bnip3l/Lrrk2/Clec16a/Prkn/Pik3c3/Sting1/Mtm1	30	0.00590551
P4	GO:2000107	negative regulation of leukocyte apoptotic process	22/5080	80/28943	0.017864	0.0374627	0.0170643	Slc39a10/Bcl2/Tnfsf4/Kifap3/Itpkb/Prkcq/Cd44/Bcl2l1/Bcl10/Foxp1/Bcl3/Irs2/Gas6/Nod2/Kitl/Bcl11b/St3gal1/St6gal1/Hcls1/Cd74/Dock8/Tsc22d3	22	0.00433071
P4	GO:0010332	response to gamma radiation	15/5080	49/28943	0.0178777	0.0374627	0.0170643	Xrcc5/Bcl2/Ptprc/Map3k20/Bcl2l1/Apobec1/Dcun1d3/Wrn/Yap1/Mdm2/Tlk2/Xrcc4/Ercc6/Prkdc/Sod2	15	0.00295276
P4	GO:0035307	positive regulation of protein dephosphorylation	15/5080	49/28943	0.0178777	0.0374627	0.0170643	Slc39a10/Ptprc/Ambra1/Ppp1r16b/Camta1/Magi2/Gna12/Calm3/Tgfb1/Dlc1/Pin1/Ptbp1/Ppp1r12a/Pawr/Pdgfrb	15	0.00295276
P4	GO:2000404	regulation of T cell migration	15/5080	49/28943	0.0178777	0.0374627	0.0170643	Ccl20/Tnfsf4/Stk39/Tnfrsf14/Adam8/Spns2/Lgals9/Itgb3/Ripor2/Lrch1/Cd200r1/App/Ccr6/Dock8/Cd99l2	15	0.00295276
P4	GO:0001937	negative regulation of endothelial cell proliferation	20/5080	71/28943	0.0179359	0.0375357	0.0170976	Sulf1/Stat1/Col4a3/Thbs1/Dll4/Flt1/Cav1/Atoh8/Pparg/Alox5/Apoe/Nr2f2/Sparc/Ngfr/Vash1/Mef2c/Gdf2/Rgcc/Acvrl1/Ptprm	20	0.00393701
P4	GO:0044458	motile cilium assembly	20/5080	71/28943	0.0179359	0.0375357	0.0170976	Spag16/Cfap65/Cfap221/Intu/Spag17/Spata6/Bbs2/Ulk4/Ahi1/Tpgs1/Cfap54/Foxj1/Ttll5/Mcidas/Dnah1/Iqcg/Ift57/Neurl1a/Cfap43/Cfap58	20	0.00393701
P4	GO:0031023	microtubule organizing center organization	36/5080	146/28943	0.0186365	0.0389512	0.0177423	Pkhd1/Clasp1/BC034090/Sdccag8/Odf2/Nat10/Cep152/Map9/Pde4dip/Slc16a1/Sass6/Ssx2ip/Cdk5rap2/Mpdz/Cntln/Patj/Dctn1/Uvrag/Arhgef10/Mcph1/Haus8/Poc1a/Clasp2/Ulk4/Sirt1/Poc1b/Ppp1r12a/Fbxw11/Bcas3/Foxj1/Nin/Kat2b/Cep120/Pard6g/Rttn/Rbm14	36	0.00708661
P4	GO:0071825	protein-lipid complex subunit organization	14/5080	45/28943	0.0188552	0.0393955	0.0179447	Acsl3/Mttp/Abca1/Sh3gl2/Pla2g5/Scarb1/Apoe/Ces1g/Lipc/Snx9/Abcg1/Pla2g7/Bin1/Lipg	14	0.00275591
P4	GO:0003056	regulation of vascular associated smooth muscle contraction	5/5080	10/28943	0.0191842	0.0395072	0.0179956	Zdhhc21/Arhgap42/Atp2b1/Dock4/Chrm3	5	0.000984252
P4	GO:0003211	cardiac ventricle formation	5/5080	10/28943	0.0191842	0.0395072	0.0179956	Notch1/Smarcd3/Tbx5/Hand1/Mef2c	5	0.000984252
P4	GO:0003330	regulation of extracellular matrix constituent secretion	5/5080	10/28943	0.0191842	0.0395072	0.0179956	Notch1/Tnfrsf1b/Agt/Adtrp/Rgcc	5	0.000984252
P4	GO:0006527	arginine catabolic process	5/5080	10/28943	0.0191842	0.0395072	0.0179956	Atp2b4/Ddah1/Nos3/Nos1/Fah	5	0.000984252
P4	GO:0006707	cholesterol catabolic process	5/5080	10/28943	0.0191842	0.0395072	0.0179956	Scarb1/Akr1d1/Apoe/Cyp46a1/Cyp39a1	5	0.000984252
P4	GO:0008343	adult feeding behavior	5/5080	10/28943	0.0191842	0.0395072	0.0179956	Gpr39/a/Usp46/Npy/Agrp	5	0.000984252
P4	GO:0009178	pyrimidine deoxyribonucleoside monophosphate catabolic process	5/5080	10/28943	0.0191842	0.0395072	0.0179956	Upp2/Dpyd/Nt5c3/Upp1/Dpys	5	0.000984252
P4	GO:0010745	negative regulation of macrophage derived foam cell differentiation	5/5080	10/28943	0.0191842	0.0395072	0.0179956	Itgav/Pparg/Itgb3/Ppara/Abcg1	5	0.000984252
P4	GO:0014883	transition between fast and slow fiber	5/5080	10/28943	0.0191842	0.0395072	0.0179956	Tnni1/Ppp3ca/Tead1/Myh7/Nfatc1	5	0.000984252
P4	GO:0030049	muscle filament sliding	5/5080	10/28943	0.0191842	0.0395072	0.0179956	Tnnt2/Mylk2/Myl6b/Myh6/Myh7	5	0.000984252
P4	GO:0038130	ERBB4 signaling pathway	5/5080	10/28943	0.0191842	0.0395072	0.0179956	Erbb4/Btc/Nrg1/Nrg3/Nrg2	5	0.000984252
P4	GO:0045759	negative regulation of action potential	5/5080	10/28943	0.0191842	0.0395072	0.0179956	Kcnc4/Cnr1/Cntnap2/Hcn1/Bin1	5	0.000984252
P4	GO:0051583	dopamine uptake involved in synaptic transmission	5/5080	10/28943	0.0191842	0.0395072	0.0179956	Rab3b/Snca/Slc6a2/Gdnf/Prkn	5	0.000984252
P4	GO:0060385	axonogenesis involved in innervation	5/5080	10/28943	0.0191842	0.0395072	0.0179956	Col25a1/Ece1/Sema3a/Nrp1/Nptx1	5	0.000984252
P4	GO:0060484	lung-associated mesenchyme development	5/5080	10/28943	0.0191842	0.0395072	0.0179956	Fgfr2/Fgfr1/Fgf9/Wnt7b/Ptk7	5	0.000984252
P4	GO:0070257	positive regulation of mucus secretion	5/5080	10/28943	0.0191842	0.0395072	0.0179956	Atg7/Sytl2/P2ry2/Atg5/Prkce	5	0.000984252
P4	GO:0070544	histone H3-K36 demethylation	5/5080	10/28943	0.0191842	0.0395072	0.0179956	Kdm4c/Kdm4a/Kdm2b/Kdm4b/Kdm2a	5	0.000984252
P4	GO:0070561	vitamin D receptor signaling pathway	5/5080	10/28943	0.0191842	0.0395072	0.0179956	Rxra/Mn1/Kank2/Cyp27b1/Vdr	5	0.000984252
P4	GO:0071670	smooth muscle cell chemotaxis	5/5080	10/28943	0.0191842	0.0395072	0.0179956	Lpar1/Slit2/Parva/Pdgfd/Pdgfrb	5	0.000984252
P4	GO:0072017	distal tubule development	5/5080	10/28943	0.0191842	0.0395072	0.0179956	Tfap2b/Pax8/Notch1/Jag1/Pax2	5	0.000984252
P4	GO:0072203	cell proliferation involved in metanephros development	5/5080	10/28943	0.0191842	0.0395072	0.0179956	Wt1/Bmp7/Ptch1/Pdgfrb/Gpc3	5	0.000984252
P4	GO:0097067	cellular response to thyroid hormone stimulus	5/5080	10/28943	0.0191842	0.0395072	0.0179956	Ppargc1a/Kit/Gas2l1/Thrb/Klf9	5	0.000984252
P4	GO:0106049	regulation of cellular response to osmotic stress	5/5080	10/28943	0.0191842	0.0395072	0.0179956	Epo/Ybx3/Cln3/Micu1/Bdkrb2	5	0.000984252
P4	GO:1900147	regulation of Schwann cell migration	5/5080	10/28943	0.0191842	0.0395072	0.0179956	Grin1/Ptprz1/Rras2/Lrp1/Fas	5	0.000984252
P4	GO:1901725	regulation of histone deacetylase activity	5/5080	10/28943	0.0191842	0.0395072	0.0179956	Ncor2/Prkd2/Prkd1/Lrrk2/Vegfa	5	0.000984252
P4	GO:1902884	positive regulation of response to oxidative stress	5/5080	10/28943	0.0191842	0.0395072	0.0179956	Foxp1/Foxo3/Pawr/Macroh2a1/Acox2	5	0.000984252
P4	GO:1903589	positive regulation of blood vessel endothelial cell proliferation involved in sprouting angiogenesis	5/5080	10/28943	0.0191842	0.0395072	0.0179956	Ppp1r16b/Fgfbp1/Apela/Agtr1a/Vegfa	5	0.000984252
P4	GO:1903596	regulation of gap junction assembly	5/5080	10/28943	0.0191842	0.0395072	0.0179956	Hopx/Tbx5/Cav1/Cntnap2/Agt	5	0.000984252
P4	GO:1904526	regulation of microtubule binding	5/5080	10/28943	0.0191842	0.0395072	0.0179956	Map2/Mapre1/Mapre3/Ppp2cb/Mark2	5	0.000984252
P4	GO:1904717	regulation of AMPA glutamate receptor clustering	5/5080	10/28943	0.0191842	0.0395072	0.0179956	Slc7a11/Snx27/Shisa7/Shisa6/Shank3	5	0.000984252
P4	GO:1990264	peptidyl-tyrosine dephosphorylation involved in inactivation of protein kinase activity	5/5080	10/28943	0.0191842	0.0395072	0.0179956	Dusp10/Ptprj/Ptprt/Ptpro/Ptprb	5	0.000984252
P4	GO:1990535	neuron projection maintenance	5/5080	10/28943	0.0191842	0.0395072	0.0179956	Prnp/Dctn1/Insr/App/Abcd1	5	0.000984252
P4	GO:2000389	regulation of neutrophil extravasation	5/5080	10/28943	0.0191842	0.0395072	0.0179956	Il1r1/Adam8/Pawr/Ripor2/Cd99l2	5	0.000984252
P4	GO:2000807	regulation of synaptic vesicle clustering	5/5080	10/28943	0.0191842	0.0395072	0.0179956	Bcl2l1/Nlgn1/Magi2/Picalm/Cdh2	5	0.000984252
P4	GO:0001967	suckling behavior	7/5080	17/28943	0.0192896	0.0395072	0.0179956	Gls/Grin1/Phf21a/Cntfr/Oxtr/Grin2b/App	7	0.00137795
P4	GO:0003334	keratinocyte development	7/5080	17/28943	0.0192896	0.0395072	0.0179956	Abca12/Palld/Bcl11b/Flnb/Plec/Krt2/Cdsn	7	0.00137795
P4	GO:0010919	regulation of inositol phosphate biosynthetic process	7/5080	17/28943	0.0192896	0.0395072	0.0179956	Cd244a/Ntsr1/Adcyap1r1/Snca/Pth1r/Plek/Ptk2b	7	0.00137795
P4	GO:0030540	female genitalia development	7/5080	17/28943	0.0192896	0.0395072	0.0179956	Lrp2/Tyro3/Chd7/Cyp19a1/Stra6/Esr1/Trp63	7	0.00137795
P4	GO:0042074	cell migration involved in gastrulation	7/5080	17/28943	0.0192896	0.0395072	0.0179956	Epb41l5/Crb2/Lrp6/Megf8/Wnt11/Lrp5/Fgf8	7	0.00137795
P4	GO:0044320	cellular response to leptin stimulus	7/5080	17/28943	0.0192896	0.0395072	0.0179956	Pid1/Nr4a3/Ugcg/Lepr/Bbs2/Sirt1/Gck	7	0.00137795
P4	GO:0045655	regulation of monocyte differentiation	7/5080	17/28943	0.0192896	0.0395072	0.0179956	Inpp5d/Ctnnbip1/Cdk6/Foxp1/Cd4/Dcstamp/Cd74	7	0.00137795
P4	GO:0045725	positive regulation of glycogen biosynthetic process	7/5080	17/28943	0.0192896	0.0395072	0.0179956	Cd36/Insr/Irs2/Gck/C1qtnf2/Esrrb/Sorbs1	7	0.00137795
P4	GO:0048268	clathrin coat assembly	7/5080	17/28943	0.0192896	0.0395072	0.0179956	Clta/Sgip1/Nsg1/Hip1r/Picalm/Fcho1/Nsg2	7	0.00137795
P4	GO:0055091	phospholipid homeostasis	7/5080	17/28943	0.0192896	0.0395072	0.0179956	Itgb6/Abcb11/Hnf4a/Abca1/Tgfb1/Abcg1/Lipg	7	0.00137795
P4	GO:0060100	positive regulation of phagocytosis, engulfment	7/5080	17/28943	0.0192896	0.0395072	0.0179956	Lbp/Cd36/Pparg/Plcg2/Itga2/Ano6/Rab31	7	0.00137795
P4	GO:0060947	cardiac vascular smooth muscle cell differentiation	7/5080	17/28943	0.0192896	0.0395072	0.0179956	Vangl2/Notch1/Smad6/Myocd/Vegfa/Srf/Pdgfrb	7	0.00137795
P4	GO:0071295	cellular response to vitamin	7/5080	17/28943	0.0192896	0.0395072	0.0179956	Rxra/Mn1/Gas6/Kank2/Dcps/Cyp27b1/Vdr	7	0.00137795
P4	GO:0097094	craniofacial suture morphogenesis	7/5080	17/28943	0.0192896	0.0395072	0.0179956	Frem1/Insig1/Megf8/Fgfr2/Twist1/Foxn3/Gli3	7	0.00137795
P4	GO:1903358	regulation of Golgi organization	7/5080	17/28943	0.0192896	0.0395072	0.0179956	Camsap2/Usp6nl/Pde4dip/Stx18/Camsap3/Dnm2/Ehd3	7	0.00137795
P4	GO:2001185	regulation of CD8-positive, alpha-beta T cell activation	7/5080	17/28943	0.0192896	0.0395072	0.0179956	Cd244a/Mapk8ip1/Zbtb7b/Runx3/Sh3rf1/Hfe/Runx1	7	0.00137795
P4	GO:0055076	transition metal ion homeostasis	34/5080	137/28943	0.0198169	0.0405613	0.0184757	Slc39a10/Steap3/Slc39a13/Prnp/Prn/Cp/Bdh2/Slc39a8/Slc31a2/Tfr2/Picalm/Atp7b/Ank1/Hephl1/Hyal2/Commd1/Hfe/Bmp6/Ap3b1/Gdf2/Scara5/Slc39a14/Slc30a8/Slc11a2/Meltf/Atp6v1a/App/Sod2/Btbd9/Rhag/Epas1/Ttc7/Fxn/Slc1a1	34	0.00669291
P4	GO:0045912	negative regulation of carbohydrate metabolic process	16/5080	54/28943	0.0201799	0.041278	0.0188022	Hdac4/Soga1/Lepr/Maea/Ppargc1a/Tgfb1/Ap2a1/Smpd3/Cbfa2t3/Gck/Grb10/Plek/Adra1b/Slc4a1/Ppara/Prkn	16	0.00314961
P4	GO:0061647	histone H3-K9 modification	16/5080	54/28943	0.0201799	0.041278	0.0188022	Gata3/Ehmt1/Setd7/Pax5/Kdm4c/Kdm4a/Prdm8/Prdm5/Pwwp2b/Sirt1/Jarid2/Setdb2/Kat2b/Kdm4b/Mecp2/Hdac8	16	0.00314961
P4	GO:0002724	regulation of T cell cytokine production	12/5080	37/28943	0.0206046	0.0420397	0.0191492	Arid5a/Il1r1/Il18r1/Fzd5/Dennd1b/Tnfsf4/Gata3/Tnfrsf1b/Prkcz/Rsad2/Hfe/Smad7	12	0.0023622
P4	GO:0009954	proximal/distal pattern formation	12/5080	37/28943	0.0206046	0.0420397	0.0191492	Gli2/Pbx1/Grem1/Cyp26b1/Chsy1/Aldh1a2/Sp8/Gli3/Hoxc11/Trp63/Six3/Wnt8a	12	0.0023622
P4	GO:0045920	negative regulation of exocytosis	12/5080	37/28943	0.0206046	0.0420397	0.0191492	Notch1/Spi1/Atp9a/Rabgef1/Snca/Bcr/Abr/Lgals9/Trim9/Prkn/Adra2a/Il1rapl1	12	0.0023622
P4	GO:0046677	response to antibiotic	12/5080	37/28943	0.0206046	0.0420397	0.0191492	Pla2g4a/Rsrc1/Jak1/Alpl/Aoc1/Ppp2cb/Ets1/Mdm2/Mef2c/Slc1a3/Ciita/Hdac8	12	0.0023622
P4	GO:0050901	leukocyte tethering or rolling	12/5080	37/28943	0.0206046	0.0420397	0.0191492	Selp/Vcam1/Fut9/Add2/Podxl2/St3gal4/Pawr/Ext1/Itgb7/Jam2/Rock1/Gcnt1	12	0.0023622
P4	GO:0070286	axonemal dynein complex assembly	12/5080	37/28943	0.0206046	0.0420397	0.0191492	Dnah7b/Dnah7c/Dnah7a/Drc1/Dnaaf5/Lrrc49/Dnah2/Dnah17/Dnah1/Dnah5/Spag1/Dnah8	12	0.0023622
P4	GO:0070542	response to fatty acid	12/5080	37/28943	0.0206046	0.0420397	0.0191492	Pid1/Plcb1/Foxo1/Tlr4/Zc3h12a/Cd36/Aacs/Foxp1/Dgat2/Foxo3/Ildr1/Scd2	12	0.0023622
P4	GO:0006700	C21-steroid hormone biosynthetic process	8/5080	21/28943	0.0209253	0.042532	0.0193734	Scp2/Ppargc1a/Dkk3/Cyp11a1/Bmp5/Stard3/Bmp6/Cacna1h	8	0.0015748
P4	GO:0034755	iron ion transmembrane transport	8/5080	21/28943	0.0209253	0.042532	0.0193734	Steap3/Slc39a8/Nos1/Hfe/Scara5/Slc25a37/Slc39a14/Slc11a2	8	0.0015748
P4	GO:0035067	negative regulation of histone acetylation	8/5080	21/28943	0.0209253	0.042532	0.0193734	Spi1/Snca/Atg7/Pwwp2b/Atg5/Sirt1/Twist1/Hdac8	8	0.0015748
P4	GO:0045821	positive regulation of glycolytic process	8/5080	21/28943	0.0209253	0.042532	0.0193734	Slc4a4/Insr/Gck/Rptor/Esrrb/Htr2a/Zbtb20/App	8	0.0015748
P4	GO:0046851	negative regulation of bone remodeling	8/5080	21/28943	0.0209253	0.042532	0.0193734	Inpp5d/Grem1/Sfrp1/Ubash3b/Cyp19a1/Csk/Vegfa/Fshr	8	0.0015748
P4	GO:0070886	positive regulation of calcineurin-NFAT signaling cascade	8/5080	21/28943	0.0209253	0.042532	0.0193734	Ppp3ca/Camta1/Lmcd1/Cib1/Nrg1/Ptbp1/Akap6/3425401B19Rik	8	0.0015748
P4	GO:0060706	cell differentiation involved in embryonic placenta development	11/5080	33/28943	0.0212584	0.0431304	0.019646	Fzd5/Itgav/Elf5/Stk4/Snai1/Nr2f2/Ascl2/St14/Hand1/Stk3/Grhl2	11	0.00216535
P4	GO:1904706	negative regulation of vascular associated smooth muscle cell proliferation	11/5080	33/28943	0.0212584	0.0431304	0.019646	Gna12/Cav1/Pparg/Agt/S1pr2/Myocd/Tgfb3/Mef2c/Tafa5/Sod2/Prkg1	11	0.00216535
P4	GO:2000272	negative regulation of signaling receptor activity	11/5080	33/28943	0.0212584	0.0431304	0.019646	Ptprj/Slc6a9/Ephb2/Zfyve28/Ppargc1a/Calcr/Pparg/Ramp3/Hfe/Ppara/Cblb	11	0.00216535
P4	GO:0042088	T-helper 1 type immune response	15/5080	50/28943	0.0215017	0.0435855	0.0198533	Arid5a/Il1r1/Il1rl1/Il18r1/Pla2g4a/Tnfsf4/Hlx/Lef1/Ripk2/Hmgb1/Cracr2a/Bcl3/Il4ra/Vegfa/Il33	15	0.00295276
P4	GO:0034453	microtubule anchoring	9/5080	25/28943	0.0216019	0.0435855	0.0198533	Clasp1/Ccdc187/Pex14/Dctn1/Camsap3/Clasp2/Nin/Bicd2/Ccdc68	9	0.00177165
P4	GO:0050860	negative regulation of T cell receptor signaling pathway	9/5080	25/28943	0.0216019	0.0435855	0.0198533	Ptprj/Dgkz/Prnp/Cd160/Pawr/Dusp22/Cblb/Ezr/Ubash3a	9	0.00177165
P4	GO:0097150	neuronal stem cell population maintenance	9/5080	25/28943	0.0216019	0.0435855	0.0198533	Prox1/Foxo1/Mcph1/Fut10/Foxo3/Igf2bp1/Fancc/Ss18/Cdh2	9	0.00177165
P4	GO:0098869	cellular oxidant detoxification	9/5080	25/28943	0.0216019	0.0435855	0.0198533	Prdx6/Cd36/Nos3/Sesn1/Fbln5/Fancc/Nnt/Gch1/Sod2	9	0.00177165
P4	GO:0150105	protein localization to cell-cell junction	9/5080	25/28943	0.0216019	0.0435855	0.0198533	Jak1/Tjp1/Zdhhc7/Cgnl1/Pecam1/Dlg5/Ildr1/Mpp7/Tjp2	9	0.00177165
P4	GO:1903206	negative regulation of hydrogen peroxide-induced cell death	9/5080	25/28943	0.0216019	0.0435855	0.0198533	Gpr37l1/Nr4a3/Txn1/Met/Pde8a/Fbxo7/Ngb/Hk3/Lrrk2	9	0.00177165
P4	GO:2000193	positive regulation of fatty acid transport	9/5080	25/28943	0.0216019	0.0435855	0.0198533	Tnfrsf11a/Pla2g4a/Pla2r1/Ntsr1/P2ry2/Acsl1/Acsl6/Map2k6/Tnfsf11	9	0.00177165
P4	GO:0001759	organ induction	10/5080	29/28943	0.0216402	0.0435855	0.0198533	Fgf2/Rbpj/Wnt11/Fgfr1/Gdnf/Hoxc11/Robo1/Robo2/Fgf1/Fgf8	10	0.0019685
P4	GO:0006891	intra-Golgi vesicle-mediated transport	10/5080	29/28943	0.0216402	0.0435855	0.0198533	Cux1/Cog7/Cope/Rab6b/Trappc10/Gosr2/Nsf/Cog1/Cog5/Vti1a	10	0.0019685
P4	GO:0007350	blastoderm segmentation	10/5080	29/28943	0.0216402	0.0435855	0.0198533	Nrp2/Fzd5/Wt1/Lama5/Sema3a/Tcf7l1/Pcsk6/Nrp1/Tdrd6/Tdrd1	10	0.0019685
P4	GO:0035510	DNA dealkylation	10/5080	29/28943	0.0216402	0.0435855	0.0198533	Gata3/Pax6/Tet3/Apobec1/Mgmt/Otud4/Fto/Tet1/Usp7/Stpg4	10	0.0019685
P4	GO:0048384	retinoic acid receptor signaling pathway	10/5080	29/28943	0.0216402	0.0435855	0.0198533	Rxrg/Esrrg/Rxra/Dhrs3/Cyp26b1/Pparg/Zfp536/Aldh1a2/Rara/Rarb	10	0.0019685
P4	GO:0051156	glucose 6-phosphate metabolic process	10/5080	29/28943	0.0216402	0.0435855	0.0198533	Pgd/H6pd/Rbks/Hk2/Hk1/Hkdc1/Gck/Rptor/Hk3/Tkt	10	0.0019685
P4	GO:2000831	regulation of steroid hormone secretion	10/5080	29/28943	0.0216402	0.0435855	0.0198533	Ecrg4/Kdm5b/Nrg1/Agt/Cyp19a1/C1qtnf1/Pomc/Agtr1a/Bmp6/Runx1	10	0.0019685
P4	GO:0010948	negative regulation of cell cycle process	67/5080	302/28943	0.0224137	0.045101	0.0205436	Bard1/Bcl2/Prox1/Ints7/Nacc2/Dab2ip/Cacnb4/Acvr1/Grb14/Map3k20/Dgkz/Aven/Eif2ak4/Bub1b/Bmp7/Rbm38/Jade1/Cenpe/Klf4/Cdk5rap2/Cdkn2b/Plk3/Rint1/Babam2/Apbb2/Pkd2/Rad9b/Mad1l1/Gpnmb/Anapc15/Apbb1/Stk33/Dcun1d3/Fgfr2/Myo16/Tnks/Nek1/Smarca5/Fbxo31/Kank2/Nek11/Ctdspl/Esr1/Zc3h12d/Zwint/Fbxo7/Cradd/Mdm2/Hmga2/Ctdsp2/Tom1l2/Tex14/Foxn3/Ppp2r5c/Macroh2a1/Nsun2/Ercc6/Rgcc/Rad1/Prkdc/Dlg1/Rps6ka2/Brd4/Kat2b/Msh2/Prpf19/Fam122c	67	0.013189
P4	GO:0000578	embryonic axis specification	14/5080	46/28943	0.0228397	0.0459006	0.0209078	Fzd5/Epb41l5/Wt1/Tcf7l1/Wnt7a/Peg12/Pcsk6/Smad6/Cobl/Ptch1/Otx2/Tdrd6/Tdrd1/Chrdl1	14	0.00275591
P4	GO:0006612	protein targeting to membrane	31/5080	124/28943	0.0228556	0.0459184	0.0209159	Tram2/Stom/Prnp/Kcnb1/Zdhhc21/Macf1/Vps37b/Rabgef1/Exoc4/Pex26/Cib1/Cemip/Golga7/Zdhhc1/Zdhhc7/Pard3/Rab8b/Zdhhc3/Fyn/Sec63/Ank3/Nacad/Dmtn/Rtp4/Kcne1/Zdhhc14/Glp1r/Mtcl1/Vps37c/Slc1a1/Golga7b	31	0.00610236
P4	GO:0007033	vacuole organization	46/5080	197/28943	0.0228869	0.0459669	0.020938	Rb1cc1/Atg4b/Pik3c2b/Tmem9/Pip4k2a/Lrsam1/Ambra1/Trp53inp2/Lrba/Sec22b/Synpo2/Clvs1/Stx17/Abca1/Snx30/Pla2g5/Tbc1d14/Idua/Ulk1/Smurf1/Atg7/Myo7a/Cln3/Tpcn2/Rab20/Cln8/Hook2/Hexa/Fig4/Atg5/Rab1a/Atp10b/Wipi1/Zfyve26/Pacs2/Ap3b1/Laptm4b/Ext1/Washc5/Lrrk2/Tfeb/Man2a1/Pik3c3/Sting1/Syt7/Mtm1	46	0.00905512
P4	GO:0070555	response to interleukin-1	25/5080	96/28943	0.0238165	0.047789	0.021768	St18/Il1r1/Ccl20/Hdac4/Tnfrsf11a/Dab2ip/Sirpa/Plcb1/Src/Prkci/Ripk2/Zc3h12a/Snca/Irak2/Otud4/Cx3cl1/Rora/Adamts7/Hyal2/Irak3/Prkca/Yy1/Adamts12/Cd47/App	25	0.00492126
P4	GO:0030838	positive regulation of actin filament polymerization	16/5080	55/28943	0.0239467	0.0479788	0.0218544	Nck2/Fmn1/Kirrel/Lmod2/Fchsd2/Cttn/Baiap2/Evl/Carmil1/Map3k1/Ptk2b/Dlg1/Snx9/Fer/Prkce/Bin1	16	0.00314961
P4	GO:0042149	cellular response to glucose starvation	16/5080	55/28943	0.0239467	0.0479788	0.0218544	Bcl2/Nuak2/Plin2/Szt2/Zc3h12a/Prkag2/Brsk2/Sik2/Sesn1/Foxo3/Sirt1/Nuak1/Gck/Nim1k/Plin3/Pik3c3	16	0.00314961
P4	GO:0002551	mast cell chemotaxis	6/5080	14/28943	0.0242618	0.0479788	0.0218544	Kit/Swap70/Vegfc/Pgf/Rin3/Vegfa	6	0.0011811
P4	GO:0003188	heart valve formation	6/5080	14/28943	0.0242618	0.0479788	0.0218544	Notch1/Gja5/Zfpm1/Twist1/Gata4/Zfpm2	6	0.0011811
P4	GO:0006002	fructose 6-phosphate metabolic process	6/5080	14/28943	0.0242618	0.0479788	0.0218544	Hk2/Hk1/Pfkl/Gck/Pfkp/Hk3	6	0.0011811
P4	GO:0006750	glutathione biosynthetic process	6/5080	14/28943	0.0242618	0.0479788	0.0218544	Slc1a2/Slc7a11/Gclc/Ggt1/Ggt6/Slc1a1	6	0.0011811
P4	GO:0009310	amine catabolic process	6/5080	14/28943	0.0242618	0.0479788	0.0218544	Atp2b4/Dbh/Smox/Moxd1/Dmgdh/Comt	6	0.0011811
P4	GO:0009312	oligosaccharide biosynthetic process	6/5080	14/28943	0.0242618	0.0479788	0.0218544	St6galnac6/B3galt1/B3galnt1/St6galnac5/B4galt1/St3gal4	6	0.0011811
P4	GO:0010225	response to UV-C	6/5080	14/28943	0.0242618	0.0479788	0.0218544	Bcl3/Dcun1d3/Wrn/Yy1/Map3k4/Poli	6	0.0011811
P4	GO:0010936	negative regulation of macrophage cytokine production	6/5080	14/28943	0.0242618	0.0479788	0.0218544	Tgfb2/Tgfb1/Nod2/Irak3/Twist1/Tgfb3	6	0.0011811
P4	GO:0014831	gastro-intestinal system smooth muscle contraction	6/5080	14/28943	0.0242618	0.0479788	0.0218544	Sulf1/Sulf2/Kit/Nmu/Tacr2/Kcnma1	6	0.0011811
P4	GO:0015816	glycine transport	6/5080	14/28943	0.0242618	0.0479788	0.0218544	Slc6a17/Slc6a9/Slc6a5/Slc36a3/Slc36a1/Slc38a5	6	0.0011811
P4	GO:0016081	synaptic vesicle docking	6/5080	14/28943	0.0242618	0.0479788	0.0218544	Rims1/Unc13a/Unc13c/Rims2/Septin5/Camk2a	6	0.0011811
P4	GO:0030432	peristalsis	6/5080	14/28943	0.0242618	0.0479788	0.0218544	P2rx3/Tshz3/Agt/Tbx2/Gdnf/Dlg1	6	0.0011811
P4	GO:0032341	aldosterone metabolic process	6/5080	14/28943	0.0242618	0.0479788	0.0218544	Dkk3/Scnn1b/Bmp5/Bmp6/Kcnma1/Cacna1h	6	0.0011811
P4	GO:0032769	negative regulation of monooxygenase activity	6/5080	14/28943	0.0242618	0.0479788	0.0218544	Atp2b4/Cnr1/Cav1/Snca/Nosip/Cyp27b1	6	0.0011811
P4	GO:0035791	platelet-derived growth factor receptor-beta signaling pathway	6/5080	14/28943	0.0242618	0.0479788	0.0218544	Src/Hip1r/Clasp2/Lrp1/Myocd/Pdgfrb	6	0.0011811
P4	GO:0036296	response to increased oxygen levels	6/5080	14/28943	0.0242618	0.0479788	0.0218544	Foxo1/Cav1/Atg7/Atp6v1a/Sod2/Fas	6	0.0011811
P4	GO:0038094	Fc-gamma receptor signaling pathway	6/5080	14/28943	0.0242618	0.0479788	0.0218544	Ptprc/Cd247/Rapgef1/Ptprj/Myo1g/Cd47	6	0.0011811
P4	GO:0042559	pteridine-containing compound biosynthetic process	6/5080	14/28943	0.0242618	0.0479788	0.0218544	Atic/Qdpr/Mthfd1l/Mthfd1/Pcbd2/Gch1	6	0.0011811
P4	GO:0043649	dicarboxylic acid catabolic process	6/5080	14/28943	0.0242618	0.0479788	0.0218544	Adhfe1/Gad1/Aldh1l1/Qprt/Acsf3/Ddo	6	0.0011811
P4	GO:0046049	UMP metabolic process	6/5080	14/28943	0.0242618	0.0479788	0.0218544	Uck2/Upp2/Dpyd/Nt5c3/Upp1/Dpys	6	0.0011811
P4	GO:0046058	cAMP metabolic process	6/5080	14/28943	0.0242618	0.0479788	0.0218544	Cacnb4/Adcy7/Adcy1/Adcy2/Adcy8/Adcy5	6	0.0011811
P4	GO:0048680	positive regulation of axon regeneration	6/5080	14/28943	0.0242618	0.0479788	0.0218544	Ptn/Igf1r/Ntrk3/Nrg1/Lrp1/Scarf1	6	0.0011811
P4	GO:0050667	homocysteine metabolic process	6/5080	14/28943	0.0242618	0.0479788	0.0218544	Cps1/Cth/Mthfr/Mthfd1/Mtr/Comt	6	0.0011811
P4	GO:0051764	actin crosslink formation	6/5080	14/28943	0.0242618	0.0479788	0.0218544	Tnnt2/Eps8/Gas2l1/Cobl/Baiap2/Dpysl3	6	0.0011811
P4	GO:0060180	female mating behavior	6/5080	14/28943	0.0242618	0.0479788	0.0218544	Ncoa2/Pgr/Ppp1r1b/Thra/Ncoa1/Thrb	6	0.0011811
P4	GO:0060263	regulation of respiratory burst	6/5080	14/28943	0.0242618	0.0479788	0.0218544	Slamf8/Dusp10/Camk1d/Lbp/Insr/Bcr	6	0.0011811
P4	GO:0060670	branching involved in labyrinthine layer morphogenesis	6/5080	14/28943	0.0242618	0.0479788	0.0218544	Fzd5/Fgfr2/St14/Rspo3/Socs3/Grhl2	6	0.0011811
P4	GO:0070344	regulation of fat cell proliferation	6/5080	14/28943	0.0242618	0.0479788	0.0218544	Pid1/Fto/Vstm2a/E2f3/Ppard/Fgf16	6	0.0011811
P4	GO:0071340	skeletal muscle acetylcholine-gated channel clustering	6/5080	14/28943	0.0242618	0.0479788	0.0218544	Musk/Agrn/Ptn/Sorbs2/Etv5/Sorbs1	6	0.0011811
P4	GO:0072178	nephric duct morphogenesis	6/5080	14/28943	0.0242618	0.0479788	0.0218544	Epha4/Gata3/Epha7/Efnb2/Pax2/Gpc3	6	0.0011811
P4	GO:0086069	bundle of His cell to Purkinje myocyte communication	6/5080	14/28943	0.0242618	0.0479788	0.0218544	Gja5/Cacna2d1/Tbx5/Scn5a/Scn10a/Ctnna3	6	0.0011811
P4	GO:1901950	dense core granule transport	6/5080	14/28943	0.0242618	0.0479788	0.0218544	Map2/Kif1a/Ppfia2/Eipr1/Sybu/Mecp2	6	0.0011811
P4	GO:1903817	negative regulation of voltage-gated potassium channel activity	6/5080	14/28943	0.0242618	0.0479788	0.0218544	Kcnab1/Snx27/Cav1/Kcnq1/Ank3/Kcne1	6	0.0011811
P4	GO:1905459	regulation of vascular associated smooth muscle cell apoptotic process	6/5080	14/28943	0.0242618	0.0479788	0.0218544	Stk4/Pparg/Slc7a5/E2f3/Agtr1a/Sod2	6	0.0011811
P4	GO:2001140	positive regulation of phospholipid transport	6/5080	14/28943	0.0242618	0.0479788	0.0218544	Dbi/Abcb4/Atp8a1/Apoe/Xrcc4/Atp8a2	6	0.0011811
P4	GO:2001279	regulation of unsaturated fatty acid biosynthetic process	6/5080	14/28943	0.0242618	0.0479788	0.0218544	Pla2g4a/Fabp5/Sirt1/Pibf1/Cd74/Abcd1	6	0.0011811
P10	GO:0007156	homophilic cell adhesion via plasma membrane adhesion molecules	51/3788	114/28943	1.10087e-16	5.71187e-15	2.9711e-15	Obsl1/Cdh20/Igfn1/Nectin4/Igsf9/Cadm3/Vstm2l/Ptprt/Cdh22/Cdh4/Cdh17/Ptprf/Igsf21/Sdk1/Ret/Clstn3/Cdhr5/Tenm3/Cdh11/Cdh5/Cdh16/Cdh13/Cntn5/Fat3/Igsf9b/Kirrel3/Nectin1/Dscaml1/Cadm1/Nptn/Clstn2/Pik3cb/Cdh23/Pcdh15/Fat2/Pecam1/Sdk2/Cdhr3/Nrcam/Cdhr2/Cdhr1/Cdh6/Celsr1/Igsf11/Cadm2/Robo1/Robo2/Dscam/Ptprm/Cdh2/Pcdh12	51	0.0134636
P10	GO:0090630	activation of GTPase activity	46/3788	104/28943	5.80561e-15	2.32592e-13	1.20986e-13	Tbc1d8/Ngef/Agap1/Rabgap1l/Usp6nl/Rapgef1/Ralgapa2/Arhgap29/Tbc1d2/Arhgef16/Agap3/Tbc1d14/Tbc1d1/Arhgap24/Coro1c/Epha1/Iqsec3/Akt2/Sipa1l3/Ntrk3/Grtp1/Adprhl1/Arhgef10/Tbc1d9/Plekhg4/Sipa1l2/Arhgap42/Rasgrf1/Bcr/Arhgap45/Apc2/Tbc1d30/Rap1gap2/Abr/Bcas3/Tbc1d16/Sipa1l1/Nedd9/Tbc1d7/Arhgap22/Ptk2b/Tbc1d4/Rangap1/Tbc1d22a/Tiam1/Tbc1d5	46	0.0121436
P10	GO:2000300	regulation of synaptic vesicle exocytosis	40/3788	84/28943	1.5839e-14	5.76211e-13	2.99724e-13	Kcnh1/Ncs1/Cacnb4/Bcl2l1/Rims4/Nlgn1/Rims3/P2rx7/Grm8/Braf/Apba2/Chrnb3/Nr3c2/Bace1/Drd2/Chrna3/Myo6/Cspg5/Stxbp5/Adora2a/Ppfia2/Syt1/Adcy1/Adora2b/P2rx1/Fbxl20/Prkca/Cyth1/Nrxn3/Dtnbp1/Adra1a/Htr2a/Rims2/Slc4a8/Gsk3b/Grm4/Prkce/Apba1/Syp/Cask	40	0.0105597
P10	GO:0008360	regulation of cell shape	57/3788	159/28943	2.35848e-13	7.5021e-12	3.90232e-12	Vil1/Plxna2/Fam171a1/Arhgap15/Fmnl2/Rhoc/Lpar1/Epb41/Shroom3/Pxn/Gna12/Wasf3/Plxna4/Plxna1/Plxnd1/Eps8/Cdc42ep5/Arhgap35/Fes/Arap1/Parva/Arhgef18/Dlc1/Cfdp1/Rdx/Phip/Limd1/Epb41l2/Arhgap18/Fyn/Rhobtb1/Plxnc1/Cdc42se2/Gas7/Myh10/Gna13/Cdc42ep4/Baiap2/Syne3/Sema4d/Hexb/Fermt2/Ptk2b/Dmtn/Myo10/Myh9/Parvb/Fmnl3/Dlg1/Ezr/Vegfa/Epb41l3/Cdc42ep3/Diaph1/Mark2/Msn/Sh3kbp1	57	0.0150475
P10	GO:0045494	photoreceptor cell maintenance	26/3788	45/28943	1.95231e-12	5.12785e-11	2.66732e-11	Rp1/Crb1/Ush2a/Crb2/Map1a/Clrn1/Abca4/Prom1/Rho/Ush1c/Tub/Clcn3/Cib2/Bbs4/Lca5/Cdh23/Pcdh15/Cep290/Esrrb/Nxnl2/Adgrv1/Cdhr1/Rp1l1/Tulp1/Pde6a/Bbs1	26	0.00686378
P10	GO:0090263	positive regulation of canonical Wnt signaling pathway	39/3788	108/28943	1.05228e-09	1.78099e-08	9.26407e-09	Tmem9/Lmx1a/Zeb2/Ttc21b/Lgr4/Src/Sulf2/Tbl1xr1/Fgf2/Reck/Rnf220/Rspo1/Fgfr3/Lrrk1/Arntl/Gprc5b/Fgfr2/Sfrp1/Adgra2/Smad3/Csnk1g1/Csnk1g2/Egfr/Col1a1/Sox4/Wnk2/Ror2/Zbed3/Map3k1/Fgf9/Ccar2/Gpc5/Ubr5/Csnk1e/Prdm15/Ptk7/Ppm1b/Csnk1g3/Kank1	39	0.0102957
P10	GO:0090090	negative regulation of canonical Wnt signaling pathway	45/3788	135/28943	1.13994e-09	1.91995e-08	9.98688e-09	Notch1/Rapgef1/Dab2ip/Lrp4/Jade1/Foxo1/Wwtr1/Tmem131l/Tle1/Mllt3/Ptpru/Draxin/Ctnnbip1/Fzd1/Wnt5b/Ptpro/Dkk3/Sfrp1/Nkd1/Tle3/Rbms3/Limd1/Foxo3/Apc2/Gli1/Kremen1/Znrf3/Shisa6/Sostdc1/Ccdc88c/Gli3/Ror2/Nkd2/Lats2/Ubac2/Fzd6/Sox10/Prickle1/Lmbr1l/Gsk3b/Cdh2/Mcc/Sdhaf2/Tle4/Tcf7l2	45	0.0118796
P10	GO:0022038	corpus callosum development	17/3788	27/28943	2.13714e-09	3.39902e-08	1.76804e-08	Atg16l1/Kif21b/Zeb2/Rtn4rl2/Ephb2/Prdm8/Coro1c/Grcc10/Tsku/Dmxl2/Ryk/Ulk4/Rtn4rl1/Nin/Wdr89/Rtn4r/Ptprs	17	0.00448786
P10	GO:0034332	adherens junction organization	24/3788	50/28943	2.28657e-09	3.60947e-08	1.87751e-08	Cdh20/Inava/Cdh22/Add1/Tjp1/Plekha7/Camsap3/Efnb2/Kifc3/Cdh11/Cdh5/Rdx/Csk/Tbcd/Bmp6/Dlg5/Fermt2/Cdh6/Cdh18/Mtss1/Plec/Pak2/Vegfa/Smad7	24	0.0063358
P10	GO:0007628	adult walking behavior	23/3788	47/28943	3.05619e-09	4.68419e-08	2.43654e-08	Abl2/Cacnb4/Chd7/Dab1/Hipk2/Atg7/Cacna1c/Cacna1a/Drd2/Hexa/Pcdh15/Glra1/Mapt/Agtpbp1/Ndufs4/Kcnma1/Chat/Klhl1/Oxr1/Scn8a/Npc1/Fxn/Dmrt3	23	0.00607181
P10	GO:0071277	cellular response to calcium ion	31/3788	78/28943	3.67321e-09	5.58928e-08	2.90734e-08	Syt2/Itpkb/Kcnh1/Syt13/Kcnb1/Nlgn1/Syt6/Add1/Rasa4/Alox5ap/Braf/Cpne9/Fosb/Mef2a/Iqgap1/Syt9/Syt17/Cpne4/Scn5a/Trpm2/Syt1/Lgmn/Adgrv1/Cpne6/Dmtn/Mylk/Cpne5/Nrxn1/Syt12/Rasgrp2/Syt7	31	0.00818374
P10	GO:0019228	neuronal action potential	25/3788	55/28943	4.4148e-09	6.57546e-08	3.42031e-08	Gpr35/Rapgef4/Chrna1/P2rx3/Kcnmb2/Kcna2/Mtor/Dpp6/P2rx7/Cntnap2/Chrnb4/Scn5a/Ank3/Pawr/Glra1/Gria1/P2rx1/Cacna1g/Scn4a/Dcdc2a/Kcnma1/Cacna1i/Scn8a/Fgf12/Cacna1h	25	0.00659979
P10	GO:0070374	positive regulation of ERK1 and ERK2 cascade	62/3788	227/28943	8.26597e-09	1.16794e-07	6.07518e-08	Ackr3/Tnfrsf11a/Abl2/Notch1/Rapgef1/Abl1/Src/Fgf2/Rapgef2/Shc1/Camk2d/Glipr2/Hcrtr1/Pla2g5/Prkcz/Fgfr3/Trpv4/Ptpn11/Epo/Hmgb1/Braf/Gpnmb/Mturn/Cd4/Prkd2/Pde8a/Arrb1/Denn2b/Fgfr2/Hras/Gas6/Mfhas1/Nod2/Necab2/Pdgfd/Drd2/Sema7a/Nptn/Gnai2/Akap12/Lrp1/Ramp3/Egfr/Fgf18/Flt4/Rara/Prkca/Dnajc27/Gcnt2/Fermt2/Ptk2b/Adra1a/Htr2a/Spry2/C1qtnf3/Angpt1/Arhgap8/Vegfa/Nrxn1/Garem1/Pdgfrb/Dcc	62	0.0163675
P10	GO:0007157	heterophilic cell-cell adhesion via plasma membrane cell adhesion molecules	23/3788	50/28943	1.37674e-08	1.8542e-07	9.64486e-08	Crb1/Selp/Nectin4/Cadm3/Crb2/Itga4/Cdh4/Nlgn1/Igsf21/Tenm4/Itgal/Tenm3/Adgrl1/Nectin1/Cadm1/Tenm2/Lgals9/Scarf2/Cxadr/Nrxn1/Cdh2/Cd6/Tenm1	23	0.00607181
P10	GO:0032793	positive regulation of CREB transcription factor activity	13/3788	18/28943	1.45984e-08	1.95365e-07	1.01622e-07	Camk1d/Lrp8/Reln/Lpar5/Prkd2/Crtc3/Crtc1/Adcy1/Prkd1/Cacna1d/Crebbp/Adgrf1/Vegfa	13	0.00343189
P10	GO:0050919	negative chemotaxis	21/3788	43/28943	1.55185e-08	2.07241e-07	1.07799e-07	Sema4c/Nrp2/Itgav/Lgr4/Sema6d/Slit2/Plxna4/Sema4b/Sema7a/Ryk/Sema3f/Slit3/Ntn1/Rtn4rl1/Sema4d/Nrg3/Rtn4r/Robo1/Robo2/Slit1/Sema4g	21	0.00554382
P10	GO:0010842	retina layer formation	15/3788	24/28943	2.24051e-08	2.89209e-07	1.50436e-07	Obsl1/Igfn1/Crb1/Fjx1/Prom1/Sdk1/Hipk2/Irx6/Fat3/Megf11/Ahi1/Sdk2/Atp8a2/Ptprm/Slc1a1	15	0.00395987
P10	GO:0007528	neuromuscular junction development	25/3788	59/28943	2.54817e-08	3.23894e-07	1.68477e-07	Als2/Cacna1s/Cacnb2/Cacnb4/Chrna1/Lrp4/Tmeff1/Tnc/Agrn/Dok7/Cntnap2/Pdzrn3/Fgfr2/Sorbs2/Unc13c/Ky/Cacna2d2/Utrn/Cntnap1/Colq/Chat/Cacng2/Etv5/Kalrn/Gsk3b	25	0.00659979
P10	GO:0035024	negative regulation of Rho protein signal transduction	15/3788	25/28943	4.91974e-08	5.85375e-07	3.0449e-07	Abl2/Scai/Arhgap35/Rasip1/Kctd13/Dlc1/Arhgap42/Adra1b/Flcn/Itga3/Ripor2/Adra1a/Bcl6/Heg1/Kank1	15	0.00395987
P10	GO:0007229	integrin-mediated signaling pathway	35/3788	104/28943	5.85701e-08	6.82779e-07	3.55156e-07	Lamc1/Abl1/Itgb6/Itga4/Itgav/Ptpra/Src/Adam15/Vav3/Cdh17/Plpp3/Txk/Pxn/Ptpn11/Zyx/Loxl3/Arhgap35/Cd177/Gab2/Itgal/Bcar1/Sema7a/Itga11/Itga9/Lims1/Itga3/Itga2/Fermt2/Ptk2b/Dmtn/Fyb/Itgb5/Lama3/Ctnna1/Pcsk5	35	0.0092397
P10	GO:0071320	cellular response to cAMP	19/3788	39/28943	7.90636e-08	8.92108e-07	4.64041e-07	Rapgef1/Rapgef2/Aqp1/Itpr1/Itpr2/Kcnq1/Hcn4/Akap7/Hcn2/Ahr/Akap6/Zfp36l1/Slc8a3/Pde4d/Dmtn/Kcne1/Ezr/Itpr3/Slc8a1	19	0.00501584
P10	GO:0051496	positive regulation of stress fiber assembly	24/3788	58/28943	8.36421e-08	9.33782e-07	4.85719e-07	Abl1/Rhoc/Lpar1/Wnt4/Arhgef10l/Mtor/Pxn/Braf/Epha1/Tacr1/Arhgef10/Smad3/Nf2/Sh3pxd2b/Pfn1/Ppm1e/Rock2/Tgfb3/Evl/Carmil1/Synpo2l/Fermt2/Sorbs3/Cd47	24	0.0063358
P10	GO:0015012	heparan sulfate proteoglycan biosynthetic process	16/3788	29/28943	8.96498e-08	9.97238e-07	5.18726e-07	Hs6st1/Vangl2/Ext2/Hs2st1/Xylt1/Hs3st2/Hs3st4/Lipc/Pxylp1/Hs3st5/Hs3st3b1/Hs6st3/Tm9sf2/Ext1/Ndst1/Tcf7l2	16	0.00422386
P10	GO:0007043	cell-cell junction assembly	45/3788	158/28943	2.3681e-07	2.42343e-06	1.26058e-06	Cdh20/Nfasc/Pkp4/Cdh22/Pard6b/Rhoc/Mpdz/Patj/Ephb2/Hopx/Trpv4/Micall2/Cntnap2/Cd9/Ptpro/Actn4/Tjp1/Cdh11/Cdh5/Marveld3/Gnpat/Pard3/Flcn/Cntnap1/Pecam1/Prkca/Tbcd/Rock2/Dlg5/Cdh6/Cdh18/Ctnnd2/Grhl2/Hdac7/Arvcf/Dlg1/Pak2/Heg1/Cldn14/Epb41l3/Mpp7/Cdh2/Ctnna1/Nedd4l/Smad7	45	0.0118796
P10	GO:0051497	negative regulation of stress fiber assembly	17/3788	34/28943	2.36983e-07	2.42343e-06	1.26058e-06	Clasp1/Wasf2/Ppp1r9a/Tjp1/Arap1/Ppfia1/Arhgef18/Dlc1/Kank2/Coro2b/Cgnl1/Pfn1/Pik3r1/Rhpn1/Pak2/Phldb2/Arhgap28	17	0.00448786
P10	GO:0099560	synaptic membrane adhesion	17/3788	34/28943	2.36983e-07	2.42343e-06	1.26058e-06	Ntng2/Lrrc4c/Nlgn1/Slitrk3/Ntng1/Ptprf/Magi2/Lrfn3/Igsf9b/Cadm1/Mdga2/Pcdh17/Slitrk1/Gpc6/Ptprs/Efna5/Nrxn1	17	0.00448786
P10	GO:1903078	positive regulation of protein localization to plasma membrane	24/3788	62/28943	3.72451e-07	3.68138e-06	1.91492e-06	Vil1/Acsl3/Dpp10/Atp2b4/Cnst/Ephb2/Arhgef16/Dpp6/Zdhhc2/Myo5a/Stac3/Lrp1/Ramp3/Egfr/Commd1/Sptbn1/Ppp1r9b/Itga3/Stac2/Nkd2/Dlg1/Ezr/Nrxn1/Myo5b	24	0.0063358
P10	GO:0051965	positive regulation of synapse assembly	28/3788	80/28943	4.81377e-07	4.6592e-06	2.42355e-06	Stau2/Adgrb3/Nlgn1/Slitrk3/Ntrk1/Adgrl2/Adgrb2/Ephb2/Agrn/Cux2/Clstn3/Ntrk3/Adgre5/Adgrl1/Clstn2/Ephb1/Asic2/Prkca/Flrt2/Sema4d/Ntrk2/Pik3r1/Dlg5/Slitrk1/Adgrb1/Gsk3b/Efna5/Nrxn1	28	0.00739176
P10	GO:0045217	cell-cell junction maintenance	13/3788	22/28943	5.06846e-07	4.86111e-06	2.52857e-06	Inava/Kirrel/Whrn/Cd177/Tjp1/Plekha7/Camsap3/Kifc3/Cntnap1/Fermt2/Mtss1/Epb41l3/Shroom2	13	0.00343189
P10	GO:0048791	calcium ion-regulated exocytosis of neurotransmitter	13/3788	22/28943	5.06846e-07	4.86111e-06	2.52857e-06	Syt2/Stxbp1/Snap25/Syt6/Rims3/P2rx7/Cacna1a/Unc13c/Syt1/Doc2b/Cadps/Rims2/Syt7	13	0.00343189
P10	GO:2000114	regulation of establishment of cell polarity	13/3788	22/28943	5.06846e-07	4.86111e-06	2.52857e-06	Arfgef1/Gsn/Cdh5/Rnf41/Flot2/Bcas3/Ankfn1/Plekhg3/Ripor2/Ptk2b/Dock8/Kank1/Shtn1	13	0.00343189
P10	GO:0001974	blood vessel remodeling	22/3788	55/28943	5.81575e-07	5.5028e-06	2.86235e-06	Crb1/Dbh/Itga4/Dll4/Jag1/Chd7/Nos3/Tgfbr3/Acvr2b/Bcr/Lrp1/Adra1b/Flt4/Abr/Nos2/Ahr/Ext1/Acvrl1/Tbx1/Cbs/Vegfa/Epas1	22	0.00580781
P10	GO:0007026	negative regulation of microtubule depolymerization	17/3788	36/28943	6.72832e-07	6.28175e-06	3.26754e-06	Rp1/Map2/Clasp1/Camsap2/Camsap1/Map1a/Spef1/Stmn2/Arhgef2/Dysf/Camsap3/Apc2/Nav3/Gas2l1/Map1b/Atxn7/Fgf13	17	0.00448786
P10	GO:0051968	positive regulation of synaptic transmission, glutamatergic	18/3788	41/28943	1.2123e-06	1.06878e-05	5.55941e-06	Tnr/Stxbp1/Nlgn1/Ntrk1/Reln/Grin2d/Cckbr/Shank2/Adora2a/Ngfr/Cacng4/Grin2c/Dtnbp1/Ror2/Ntrk2/Ptk2b/Cacng2/Nrxn1	18	0.00475185
P10	GO:0030512	negative regulation of transforming growth factor beta receptor signaling pathway	30/3788	93/28943	1.39623e-06	1.21906e-05	6.34108e-06	Zfp451/Adamtsl2/Fbn1/Pmepa1/Prdm16/Ski/Tgfbr3/Smurf1/Sinhcaf/Tsku/Htra1/Snx25/Dnm2/Bcl9l/Sin3a/Smad6/Tet1/Pbld2/Chst11/Lrp1/Spred2/Wfikkn2/Smurf2/Tgfb3/Spry2/Ltbp1/Fbn2/Onecut2/Ldlrad4/Smad7	30	0.00791975
P10	GO:0120162	positive regulation of cold-induced thermogenesis	31/3788	98/28943	1.50669e-06	1.30114e-05	6.76803e-06	Acadl/Adipor1/Esrrg/Ehmt1/Dbh/Zbtb7b/Elovl6/Hadh/Alpl/Mfap2/Prdm16/Ppargc1a/Cmklr1/Prkab1/Ksr2/Igf1r/Il4ra/Acsl1/Stat6/Grb10/Pemt/Kdm6b/Lpin1/Dync1h1/Gadd45g/Ebf2/Vegfa/Epas1/Ppargc1b/Zfp516/Scd1	31	0.00818374
P10	GO:0016339	calcium-dependent cell-cell adhesion via plasma membrane cell adhesion molecules	16/3788	34/28943	1.52086e-06	1.3098e-05	6.8131e-06	Cdh20/Selp/Cdh22/Nlgn1/Cdh17/Cdh11/Cdh5/Cdh16/Cdh13/Cdh23/Cdh6/Cdh18/Arvcf/Nrxn1/Cdh2/Pcdh12	16	0.00422386
P10	GO:0009410	response to xenobiotic stimulus	72/3788	317/28943	1.64119e-06	1.40769e-05	7.32227e-06	Pam/Bcl2/Aim2/Slc1a2/Hnf4a/Mmp9/Nfatc2/Ntrk1/Rorc/Vav3/Gclm/Hadh/Rad54b/Pde4b/Fzd1/Kcnh2/Hadha/Kcnk3/P2rx7/Aacs/Braf/Cntnap2/Snca/Pde3a/Atp1a3/Cyp2s1/Ppp1r14a/Gabrg3/Gabrb3/Blm/Kcnq1/Shank2/Gas6/Sfrp1/Acsl1/Cers1/Smad1/Mmp2/Drd2/Ncam1/Chrna3/Rora/Gclc/Myo6/Acaa1b/Oxsr1/Traf3ip2/Ppp1r12a/Pemt/Nos2/Asic2/Ppm1e/Recql5/Srp68/Rptor/Ahr/Cyp46a1/Inhba/Tpmt/Tent4a/Ahrr/Adra1a/Htr2a/Abat/Cyp2ab1/Mylk/Sod2/Ptprm/Npc1/Slc1a1/Add3/Emx2	72	0.0190074
P10	GO:0030501	positive regulation of bone mineralization	19/3788	46/28943	1.90574e-06	1.60204e-05	8.3332e-06	Rxra/Bmpr1b/Wnt4/Fgfr3/P2rx7/Fam20c/Nell1/Cd276/Smad3/Acvr2b/Atp2b1/Bmp6/Adgrv1/Bmpr1a/Ano6/Vdr/Slc8a1/Fbn2/Gpm6b	19	0.00501584
P10	GO:0045956	positive regulation of calcium ion-dependent exocytosis	11/3788	18/28943	2.49171e-06	2.05104e-05	1.06688e-05	Stxbp1/Kcnb1/Syt9/Scamp5/Syt1/Doc2b/Cacna1g/Cadps/Cacna1i/Cacna1h/Syt7	11	0.00290391
P10	GO:0030838	positive regulation of actin filament polymerization	21/3788	55/28943	2.56128e-06	2.09469e-05	1.08958e-05	Lmod1/Fmn1/Kirrel/Mtor/Baiap2l1/Cdc42ep5/Fchsd2/Nck1/Pfn1/Cdc42ep4/Baiap2/Evl/Carmil1/Map3k1/Ptk2b/Dlg1/Snx9/Cdc42ep3/Prkce/Bin1/Tenm1	21	0.00554382
P10	GO:1902476	chloride transmembrane transport	21/3788	55/28943	2.56128e-06	2.09469e-05	1.08958e-05	Gabrr2/Gabrr1/Gabra2/Gabrb1/Slc6a1/Ano2/Gabrg3/Gabra5/Gabrb3/Ano1/Clcn3/Slc12a3/Glra1/Slc12a7/Ano6/Slc4a8/Slc12a8/Gabrr3/Best1/Slc1a1/Glra2	21	0.00554382
P10	GO:0009791	post-embryonic development	38/3788	135/28943	2.7024e-06	2.19051e-05	1.13942e-05	Bcl2/Kdm5b/Crb1/Abl2/Abl1/Bcl2l11/Myt1/Aco1/Klf4/Mtor/Trp73/Asl/Itpr1/Atg7/Grcc10/Ppp1r13l/Myo7a/Fgfr2/Grk1/Kcnj1/Kmt2a/Acvr2b/Csrnp1/Cdh23/Arid5b/Chst11/Llgl2/Ahr/Bcl11b/Ago2/Heg1/Dscam/Sod2/Vegfa/Slc8a1/Smad2/Gnaq/Tcf7l2	38	0.0100317
P10	GO:0045197	establishment or maintenance of epithelial cell apical/basal polarity	19/3788	48/28943	4.07727e-06	3.18238e-05	1.65536e-05	Pard3b/Crb1/Vangl2/Crb2/Lhx2/Tcf15/Prickle2/Dlg2/Camsap3/Fat1/Pard3/Lin7a/Ttc8/Dlg5/Dlg1/Ptk7/Mtcl1/Mark2/Msn	19	0.00501584
P10	GO:1901387	positive regulation of voltage-gated calcium channel activity	12/3788	22/28943	4.47864e-06	3.4785e-05	1.80939e-05	Cacnb2/Cacnb4/Ppp3ca/Cacna2d1/Nipsnap2/Stac3/Ppp3r1/Stac2/Calm1/Ppp3cc/Fgf14/Kcne1	12	0.0031679
P10	GO:0045669	positive regulation of osteoblast differentiation	26/3788	79/28943	4.54542e-06	3.52604e-05	1.83412e-05	Jag1/Fgf2/Wwtr1/Ppp3ca/Bmpr1b/Wnt4/Ctnnbip1/Fam20c/Nell1/Scube2/Ifitm1/Smad1/Cd276/Acvr2b/Prkd1/Gli3/Bmp6/Smad5/Gdf10/Bmpr1a/Fermt2/Ccn4/Scube3/Vegfa/Fbn2/Lrp5	26	0.00686378
P10	GO:0007274	neuromuscular synaptic transmission	14/3788	29/28943	4.72998e-06	3.65131e-05	1.89928e-05	Stxbp1/Chrna1/P2rx3/Nlgn1/Rimbp2/Fchsd2/Cacna1a/Chrna3/Chrnb4/Stac3/Erc2/Chat/Etv5/Nrxn1	14	0.00369588
P10	GO:0006493	protein O-linked glycosylation	23/3788	66/28943	5.37851e-06	4.09206e-05	2.12854e-05	Trak2/Galnt13/Slc35c2/Galnt12/Galnt9/Galnt17/Tet3/Gxylt2/Tmtc1/Fkrp/Galnt18/Galntl6/Large1/Galnt2/Tet1/Galnt10/St6galnac2/Mgat5b/Crppa/Galnt6/Xxylt1/Galnt14/Galnt1	23	0.00607181
P10	GO:0060412	ventricular septum morphogenesis	20/3788	53/28943	5.45431e-06	4.13978e-05	2.15336e-05	Vangl2/Prox1/Notch1/Heyl/Fzd1/Nos3/Slit2/Tgfbr3/Fgfr2/Zfpm1/Egln1/Slit3/Sox4/Bmpr1a/Zfpm2/Robo1/Robo2/Smad4/Smad7/Nfatc1	20	0.00527983
P10	GO:0010613	positive regulation of cardiac muscle hypertrophy	17/3788	41/28943	6.19255e-06	4.61359e-05	2.39982e-05	Parp1/Trpc3/Camk2d/Ppp3ca/Nr4a3/Slc9a1/Ece1/Mtor/Mef2a/Prkca/Rock2/Akap6/Adk/Adra1a/Ccn4/Pde9a/Ddx39b	17	0.00448786
P10	GO:0016082	synaptic vesicle priming	13/3788	26/28943	6.3486e-06	4.70569e-05	2.44773e-05	Stxbp1/Snap25/Napb/Otof/Cadps2/Snca/Napa/Unc13c/Stxbp5/Cadps/Erc2/Rims2/Synj1	13	0.00343189
P10	GO:0007214	gamma-aminobutyric acid signaling pathway	14/3788	30/28943	7.79951e-06	5.69445e-05	2.96204e-05	Plcl1/Cacnb4/Gabrr2/Gabbr2/Gabra2/Gabrb1/Shisa7/Gabrg3/Gabra5/Gabrb3/Cacna1a/Gnai2/Gpr156/Plcl2	14	0.00369588
P10	GO:0045663	positive regulation of myoblast differentiation	19/3788	50/28943	8.27355e-06	6.00835e-05	3.12532e-05	Plcb1/Arid1a/Smarcd3/Actl6b/Smyd1/Brd7/Zfhx3/Smarcc1/Map3k5/Smarcc2/Smarce1/Dpf3/Ripor2/Sox4/Pik3r1/Arid2/Boc/Arid1b/Smarca2	19	0.00501584
P10	GO:0048013	ephrin receptor signaling pathway	15/3788	34/28943	8.7239e-06	6.31834e-05	3.28657e-05	Ngef/Notch1/Chn1/Ephb2/Epha8/Ptpn11/Efnb2/Nck1/Ephb1/Efna2/Anks1b/Sipa1l1/Tiam1/Anks1/Efna5	15	0.00395987
P10	GO:0030050	vesicle transport along actin filament	11/3788	20/28943	1.02119e-05	7.24675e-05	3.76949e-05	Myo1b/Actn4/Myo7a/Myo5a/Myo5c/Myo6/Myrip/Myo1g/Myo1d/Myo7b/Myo5b	11	0.00290391
P10	GO:0032012	regulation of ARF protein signal transduction	11/3788	20/28943	1.02119e-05	7.24675e-05	3.76949e-05	Arfgef1/Map4k4/Cyth3/Iqsec1/Iqsec3/Arfgef3/Cyth1/Cyth4/Mapre2/Psd2/Psd	11	0.00290391
P10	GO:0043116	negative regulation of vascular permeability	11/3788	20/28943	1.02119e-05	7.24675e-05	3.76949e-05	Ddah1/Sh3gl2/Slit2/Pde3a/Arhgap35/Abcc8/Akap12/Adora2a/Fermt2/Angpt1/Vegfa	11	0.00290391
P10	GO:0003148	outflow tract septum morphogenesis	13/3788	27/28943	1.07746e-05	7.61197e-05	3.95947e-05	Nrp2/Vangl2/Eng/Lrp2/Parva/Fgfr2/Smad6/Bmpr1a/Zfpm2/Tbx1/Robo1/Robo2/Smad4	13	0.00343189
P10	GO:0003184	pulmonary valve morphogenesis	10/3788	17/28943	1.17565e-05	8.22304e-05	4.27732e-05	Notch1/Jag1/Heyl/Nos3/Slit2/Stra6/Smad6/Robo1/Robo2/Nfatc1	10	0.00263992
P10	GO:1902514	regulation of calcium ion transmembrane transport via high voltage-gated calcium channel	9/3788	14/28943	1.19924e-05	8.34942e-05	4.34306e-05	Nos1ap/Cacnb2/Sestd1/Camk2d/Cacna2d1/Cacna1c/Cacng1/Cacna1d/Bin1	9	0.00237592
P10	GO:0007602	phototransduction	14/3788	31/28943	1.25093e-05	8.64452e-05	4.49656e-05	Cds2/Rrh/Slc24a2/Gnb1/Rho/Arrb1/Grk1/Rcvrn/Asic2/Slc24a4/Opn4/Rgr/Guca1a/Pde6c	14	0.00369588
P10	GO:0030866	cortical actin cytoskeleton organization	16/3788	39/28943	1.36213e-05	9.34161e-05	4.85916e-05	Vil1/Fmnl2/Epb41l1/Epb41/Coro1c/Epb41l2/Llgl2/Rock2/Akap11/Plec/Fmnl3/Racgap1/Dlg1/Ezr/Epb41l3/Fhod3	16	0.00422386
P10	GO:0090162	establishment of epithelial cell polarity	16/3788	39/28943	1.36213e-05	9.34161e-05	4.85916e-05	Vangl2/Frmd4a/Tcf15/Cyth3/Frmd4b/Sipa1l3/Camsap3/Fat1/Pard3/Amotl1/Myo18a/Cyth1/Ttc8/Pkd1/Ptk7/Msn	16	0.00422386
P10	GO:0051897	positive regulation of protein kinase B signaling	33/3788	118/28943	1.38042e-05	9.45677e-05	4.91906e-05	Arfgef1/Phlpp1/Eng/Lrp2/Src/Fgf2/Lin28a/Mtor/Pik3cd/Hnf1a/Ret/Igf1r/Adam8/Gas6/Mfhas1/Gdf15/Pik3cb/Mst1r/Cx3cr1/Ramp3/Egfr/Ngfr/Rara/C1qtnf1/Gcnt2/Fermt2/Spry2/C1qtnf3/Angpt1/Hcls1/Vegfa/Nrxn1/Tcf7l2	33	0.00871172
P10	GO:0030032	lamellipodium assembly	24/3788	74/28943	1.38325e-05	9.46589e-05	4.9238e-05	Arhgef4/Vav2/Spef1/Clrn1/Vav3/Wasf2/Capzb/Mtor/Ablim2/Slit2/Pxn/Wasf3/Aqp1/Ptpro/Arhgef7/Cdh13/Dnm2/Nck1/Carmil1/Pik3r1/Spata13/Dmtn/Parvb/Ablim3	24	0.0063358
P10	GO:0046330	positive regulation of JNK cascade	30/3788	103/28943	1.40574e-05	9.59462e-05	4.99076e-05	Rb1cc1/Map4k4/Traf5/Dab2ip/Mapk8ip1/Rassf2/Plcb1/Trpv4/Taok3/Hmgb1/Hipk2/Mturn/Ltbr/Cracr2a/Map3k10/Hras/Mfhas1/Sh3rf1/Nod2/Dixdc1/Map3k5/Edar/Flt4/Map2k4/Gadd45g/Map3k1/Tnfrsf19/Ptk2b/Lmnb1/Nox1	30	0.00791975
P10	GO:0051481	negative regulation of cytosolic calcium ion concentration	12/3788	24/28943	1.45234e-05	9.85352e-05	5.12544e-05	Bcl2/Atp1a2/Kcnk3/Epo/Smpd3/Drd2/Smad3/Atp2b1/Lrp1/Ryr2/Slc8a1/Got1	12	0.0031679
P10	GO:0021766	hippocampus development	25/3788	79/28943	1.49393e-05	0.000100924	5.24968e-05	Atg16l1/Lmx1a/Zbtb18/Prox1/Zeb2/Dclk2/Nr4a3/Dab1/Lrp8/Mfsd2a/Trp73/Reln/Tsku/Kirrel3/Bbs4/Tmem108/Nf2/Gli3/Gsk3b/Ptprs/Alk/Bbs1/Emx2/Fgf13/Dcx	25	0.00659979
P10	GO:0098962	regulation of postsynaptic neurotransmitter receptor activity	11/3788	21/28943	1.89015e-05	0.000126342	6.57186e-05	Dlgap4/Src/Shisa7/Dlgap2/Shisa6/Cacng4/Nptx1/Begain/Nptxr/Shisa9/Dlgap1	11	0.00290391
P10	GO:0060612	adipose tissue development	22/3788	66/28943	1.91969e-05	0.000128047	6.66052e-05	Ncoa2/Rasal2/Parp1/Spi1/Tbl1xr1/Rorc/Csf1/Ppargc1a/Creb5/Dgat2/Hras/Fto/Sorl1/Bbs4/Arid5b/Sh3pxd2b/Ncoa1/Sptlc2/Ebf2/Ppard/Zfp516/Lrp5	22	0.00580781
P10	GO:0034260	negative regulation of GTPase activity	14/3788	32/28943	1.95618e-05	0.000129661	6.74447e-05	Arfgef1/Sh3bp4/Gpsm1/Dab2ip/Arrb1/Hras/Rdx/Bbs4/Bcas3/Pecam1/Ttc8/Lrch1/Spry2/Rrp1b	14	0.00369588
P10	GO:0060351	cartilage development involved in endochondral bone morphogenesis	16/3788	40/28943	1.99505e-05	0.000131549	6.84267e-05	Col9a1/Hspg2/Trpv4/Por/Scube2/Smpd3/Sik3/Poc1a/Anxa6/Col1a1/Rara/Rarb/Ext1/Col2a1/Rarg/Cbs	16	0.00422386
P10	GO:0043524	negative regulation of neuron apoptotic process	47/3788	195/28943	2.00765e-05	0.000132242	6.87871e-05	Bcl2/Optn/Stxbp1/Bcl2l1/Vstm2l/Dnajc5/Ntrk1/Gclm/Nr4a3/Draxin/Trp73/En2/Ppargc1a/Kdm2b/Hipk2/Braf/Snca/Chl1/Gabra5/Gabrb3/Arrb1/Adam8/Hras/Grk1/Cacna1a/Gclc/Cx3cr1/Fyn/Unc5b/Adora2a/Lrp1/Map2k4/Ngfr/Tgfb3/Lgmn/Sncb/Ntrk2/Ptk2b/Gdnf/Oxr1/Angpt1/Faim2/Pcp4/Sod2/Glp1r/Vegfa/Slc1a1	47	0.0124076
P10	GO:0051491	positive regulation of filopodium assembly	15/3788	36/28943	2.0228e-05	0.000132825	6.90907e-05	Dnm3/Myo3b/Zmynd8/Nlgn1/Plppr5/Espn/Agrn/Arap1/Bcas3/Tgfb3/Ripor2/Pik3r1/Dpysl3/Neurl1a/Tenm1	15	0.00395987
P10	GO:0071456	cellular response to hypoxia	31/3788	110/28943	2.10212e-05	0.000137748	7.16512e-05	Bcl2/Fmn2/Notch1/Pdk1/Ddah1/Ak4/Slc9a1/Mtor/Gnb1/Kcnk3/Aqp1/Hif3a/Adam8/Egln1/Rora/Pik3cb/Commd1/Slc2a4/Rptor/Rock2/Egln3/Zfp36l1/Slc8a3/Bnip3l/Bach1/Fndc1/Ppard/Cbs/Vegfa/Prkce/Epas1	31	0.00818374
P10	GO:0030901	midbrain development	18/3788	49/28943	2.4461e-05	0.000159135	8.27761e-05	Lmx1a/Lmx1b/Fgf2/Hes3/En2/Fgfr3/Kdm2b/Fgfr2/Sfrp1/Smad1/Aplp2/Ryk/Wnt9b/Wnt3/Dlg5/Otx2/Fzd6/Ndst1	18	0.00475185
P10	GO:0150105	protein localization to cell-cell junction	12/3788	25/28943	2.45997e-05	0.000159709	8.30745e-05	Jak1/Actn4/Tjp1/Arhgef18/Cdh5/Cgnl1/Pecam1/Dlg5/Mapk8/Pak2/Mpp7/Tjp2	12	0.0031679
P10	GO:0007183	SMAD protein complex assembly	8/3788	12/28943	2.58745e-05	0.000166427	8.6569e-05	Parp1/Pmepa1/Smad1/Smad3/Smad6/Ldlrad4/Smad4/Smad2	8	0.00211193
P10	GO:0048845	venous blood vessel morphogenesis	8/3788	12/28943	2.58745e-05	0.000166427	8.6569e-05	Prox1/Notch1/Eng/Efnb2/Ccm2/Heg1/Notch4/Vegfa	8	0.00211193
P10	GO:0032092	positive regulation of protein binding	29/3788	101/28943	2.61025e-05	0.000167235	8.69896e-05	Plcl1/Ramp1/Epb41l5/Abl2/Abl1/Mmp9/Rapgef2/Usp33/Epb41/Agrn/Mapre3/Add1/Sppl3/Hipk2/Add2/Plxnd1/Arrb1/Spon1/Arhgef7/Anxa2/Lrp1/Hfe/Mfng/Gsk3b/Tiam1/Pkd1/Flot1/Plcl2/Tcf7l2	29	0.00765576
P10	GO:2000819	regulation of nucleotide-excision repair	13/3788	29/28943	2.82406e-05	0.000179661	9.34532e-05	Arid1a/Smarcd3/Actl6b/Hmgb1/Brd7/Smarcc1/Smarcc2/Kat7/Smarce1/Dpf3/Arid2/Arid1b/Smarca2	13	0.00343189
P10	GO:2000463	positive regulation of excitatory postsynaptic potential	16/3788	41/28943	2.87556e-05	0.000182388	9.48714e-05	Nlgn1/Prkcz/Reln/Ssh1/Cux2/Prkar1b/Grin2d/Ngfr/Grin2c/Baiap2/Ptk2b/Rims2/Gsk3b/Igsf11/Tbc1d24/Nrxn1	16	0.00422386
P10	GO:0035909	aorta morphogenesis	15/3788	37/28943	2.99128e-05	0.000188406	9.80017e-05	Prox1/Notch1/Eng/Dll4/Jag1/Chd7/Efnb2/Lrp1/Sox4/Bmpr1a/Acvrl1/Tbx1/Mylk/Notch4/Pdgfrb	15	0.00395987
P10	GO:0045599	negative regulation of fat cell differentiation	20/3788	59/28943	3.44009e-05	0.000214751	0.000111705	Fbn1/Jag1/Foxo1/Wwtr1/Trpv4/Ncor2/Arntl/Zfpm1/Smad3/Rora/Flcn/Trib2/Jdp2/Fermt2/Trio/Zfpm2/Ccn4/Sod2/Vegfa/Tcf7l2	20	0.00527983
P10	GO:0042177	negative regulation of protein catabolic process	30/3788	108/28943	3.82751e-05	0.000237531	0.000123555	Serpine2/Fmn2/Dab2ip/Marchf7/Map1a/Ddrgk1/Lrig2/Ptpn3/Snca/Dysf/Nell1/Banp/Smad3/Anxa2/Smarcc1/Fyn/Timp3/Egfr/Nos2/Grin2c/Hfe/Fhit/Ccar2/Laptm4b/Adgrb1/Mgat3/Clec16a/Usp25/Smad4/Ric1	30	0.00791975
P10	GO:0014059	regulation of dopamine secretion	16/3788	42/28943	4.08284e-05	0.000251405	0.000130771	Syt2/Syt13/Syt6/Kcna2/Snca/Syt9/Syt17/Drd2/Myo5a/Syt1/Dtnbp1/Htr2a/Abat/Pcp4/Syt12/Syt7	16	0.00422386
P10	GO:0045666	positive regulation of neuron differentiation	32/3788	119/28943	4.33792e-05	0.000265304	0.000138002	Gli2/Brinp2/Lmx1a/Prox1/Adra2b/Fgf2/Arhgef2/Brinp1/Dab1/Heyl/Lin28a/Epo/Mmd2/Gdpd5/Gprc5b/Sin3a/Tcf12/Cyb5d2/Mmd/Spag9/Ngfr/Rara/Ncoa1/Rgs6/Bmp6/Map1b/Etv5/Bcl6/Pcp4/Zeb1/Tcf4/Trpc5	32	0.00844773
P10	GO:0060033	anatomical structure regression	10/3788	19/28943	4.34741e-05	0.000265372	0.000138037	Gli2/Spi1/Th/Drd2/Amh/Gli1/Smad5/Bmpr1a/Opn4/Lrp5	10	0.00263992
P10	GO:0006929	substrate-dependent cell migration	13/3788	30/28943	4.3872e-05	0.000266516	0.000138632	Epb41l5/Abl2/Epha8/Slit2/Adam8/Itga11/Nck1/Ntn1/Myh10/Itga2/Robo1/Anks1/Shtn1	13	0.00343189
P10	GO:1900273	positive regulation of long-term synaptic potentiation	13/3788	30/28943	4.3872e-05	0.000266516	0.000138632	Ephb2/Reln/Prkar1b/Shisa7/Zdhhc2/Crtc1/Drd2/Nptn/Adora2a/Adcy1/Lgmn/Igsf11/Cpeb3	13	0.00343189
P10	GO:0007097	nuclear migration	14/3788	34/28943	4.47048e-05	0.000271055	0.000140993	Kif1a/Tmem201/Sun1/Hook3/Syne1/Fbxw11/Ntn1/Myh10/Syne2/Clmn/Syne3/Dync1h1/Lmnb1/Slit1	14	0.00369588
P10	GO:0042475	odontogenesis of dentin-containing tooth	27/3788	94/28943	4.84543e-05	0.000290451	0.000151082	Cnnm4/Wnt10a/Gli2/Itgb6/Lrp4/Bcl2l11/Csf1/Fam20c/Stim1/Smpd3/Ankrd11/Nectin1/Acvr2b/Edar/Nfic/Nf2/Ngfr/Sostdc1/Slc24a4/Bcl11b/Gli3/Bmpr1a/Tbx1/Apcdd1/Dmrt3/Chuk/Tcf7l2	27	0.00712777
P10	GO:0045600	positive regulation of fat cell differentiation	22/3788	70/28943	5.35746e-05	0.000317832	0.000165325	Ccdc3/Zbtb7b/Prdm16/Cds1/Cmklr1/Medag/Wnt5b/Tph1/Sfrp1/Lpl/Zbtb16/Wif1/Vstm2a/Sh3pxd2b/Metrnl/Zfp36l1/Rreb1/Wdfy2/Htr2a/Zfp385a/Zbtb7c/Lrp5	22	0.00580781
P10	GO:0071872	cellular response to epinephrine stimulus	7/3788	10/28943	5.4614e-05	0.00032309	0.00016806	Atp2b4/Pde4b/Slc9a1/Kcnq1/Akap6/Ryr2/Pde4d	7	0.00184794
P10	GO:0097104	postsynaptic membrane assembly	7/3788	10/28943	5.4614e-05	0.00032309	0.00016806	Lrp4/Nlgn1/Ephb2/Magi2/Nrxn1/Cdh2/Nrxn2	7	0.00184794
P10	GO:2001224	positive regulation of neuron migration	11/3788	23/28943	5.63129e-05	0.000331633	0.000172503	Il1r1/Nsmf/Dab2ip/Rapgef2/Arhgef2/Reln/Fbxo31/Zfp609/Mapk8/Tbc1d24/Shtn1	11	0.00290391
P10	GO:0070050	neuron cellular homeostasis	16/3788	43/28943	5.71573e-05	0.000335627	0.000174581	Gpr39/Kcnh1/Chrna1/Map1a/Car2/Slc24a2/Fggy/Atp2b2/Clcn3/Cacna1a/Calb2/Disc1/P2rx1/Scgn/Hexb/Nell2	16	0.00422386
P10	GO:0031340	positive regulation of vesicle fusion	8/3788	13/28943	5.95138e-05	0.000347082	0.000180539	Syt2/Pla2g4a/Snca/Akt2/Syt9/Syt1/Doc2b/Syt7	8	0.00211193
P10	GO:1901841	regulation of high voltage-gated calcium channel activity	8/3788	13/28943	5.95138e-05	0.000347082	0.000180539	Nos1ap/Cacnb2/Gem/Pde4b/Cacna2d1/Nipsnap2/Dysf/Fgf14	8	0.00211193
P10	GO:1905668	positive regulation of protein localization to endosome	8/3788	13/28943	5.95138e-05	0.000347082	0.000180539	Abhd17c/Sorl1/Rdx/Rock2/Mgat3/Ezr/Vegfa/Msn	8	0.00211193
P10	GO:0045332	phospholipid translocation	18/3788	52/28943	6.12085e-05	0.000355459	0.000184896	Atp8b4/Xkr7/Atp9a/Abca4/Abca1/Mfsd2a/Abcb4/Atp8a1/P2rx7/Atp10a/Atp11a/Atp10b/Atp8a2/Xkr6/Ano6/Slc66a2/Atp9b/Trpc5	18	0.00475185
P10	GO:0045773	positive regulation of axon extension	18/3788	52/28943	6.12085e-05	0.000355459	0.000184896	Cdh4/Macf1/Ntrk3/Disc1/Sema7a/Lrp1/Ntn1/Mapt/Map1b/Map3k13/Gsk3b/Dscam/Vegfa/Myo5b/Fxn/Zfyve27/Shtn1/Trpc5	18	0.00475185
P10	GO:0086091	regulation of heart rate by cardiac conduction	15/3788	39/28943	6.21076e-05	0.00035969	0.000187097	Cacnb2/Kcnd3/Ank2/Cacna2d1/Kcnh2/Cacna1c/Kcnq1/Hcn4/Scn5a/Ctnna3/Hcn2/Cacna1g/Cacna1d/Kcne1/Bin1	15	0.00395987
P10	GO:0001958	endochondral ossification	14/3788	35/28943	6.55605e-05	0.000378648	0.000196959	Mef2d/Hspg2/Alpl/Csgalnact1/Smpd3/Sik3/Pex7/Col13a1/Fgf18/Col1a1/Bmp6/Ext1/Col2a1/Cbs	14	0.00369588
P10	GO:0042733	embryonic digit morphogenesis	22/3788	71/28943	6.81105e-05	0.000392302	0.000204061	Gli2/Notch1/Lrp4/Bcl2l11/Ece1/Lmbr1/Gna12/Ift122/Zbtb16/Tbc1d32/Chst11/Mycn/Gli3/Ror2/Gas1/Bmpr1a/Grhl2/Fzd6/Smad4/Lrp5/Gnaq/Fbxw4	22	0.00580781
P10	GO:0006633	fatty acid biosynthetic process	38/3788	154/28943	6.97768e-05	0.000400079	0.000208106	Acadl/Acsl3/Slc45a3/Pla2g4a/Lpgat1/Hacd1/Ptgds/Hnf4a/Elovl6/Mecr/Wdtc1/Acot7/Prkag2/Acacb/Hnf1a/Pla2g1b/Prkab1/Tbxas1/Mgll/Abhd2/Lpl/Mlycd/Acsf3/Acsbg1/Lipc/Myo5a/Elovl4/Scap/Aloxe3/Alox8/Acaca/Elovl2/Pibf1/Abhd3/Lipg/Fads3/Scd4/Scd1	38	0.0100317
P10	GO:1990573	potassium ion import across plasma membrane	17/3788	48/28943	7.00234e-05	0.00040113	0.000208653	Atp1a2/Kcnd3/Kcnh2/Atp1a3/Kcnq1/Atp4b/Slc12a3/Kcnj1/Hcn4/Hcn2/Kcnj12/Wnk2/Slc12a7/Kcnk5/Kcnj4/Dlg1/Slc12a8	17	0.00448786
P10	GO:0045747	positive regulation of Notch signaling pathway	16/3788	44/28943	7.89609e-05	0.000447068	0.000232548	Notch1/Dll4/Jag1/Src/Slc35c2/Tspan5/Reck/Bmp2k/Aak1/Nod2/Epn2/Zmiz1/Tspan14/Mfng/Robo1/Robo2	16	0.00422386
P10	GO:2000134	negative regulation of G1/S transition of mitotic cell cycle	22/3788	72/28943	8.60592e-05	0.000483796	0.000251653	Bcl2/Cdc73/Nacc2/Cacnb4/Dgkz/Jade1/Klf4/Gpnmb/Dcun1d3/Myo16/Brd7/Rbl2/Fbxo31/Kank2/Pml/Prmt2/Cradd/Ctdsp2/Ppp2r5c/Inhba/Prkdc/Dlg1	22	0.00580781
P10	GO:1904707	positive regulation of vascular associated smooth muscle cell proliferation	15/3788	40/28943	8.74018e-05	0.000490038	0.0002549	Src/Mmp9/Fgf2/Mef2d/Camk2d/Nr4a3/Ldlrap1/Ppargc1a/Mmp2/Gnai2/Nf1/Agtr1a/Bmpr1a/Fgf9/Ddx39b	15	0.00395987
P10	GO:0031647	regulation of protein stability	65/3788	312/28943	8.77616e-05	0.00049162	0.000255723	Bcl2/Tmem183a/Cdc73/Dpm2/Stxbp1/Gsn/Marchf7/Ddrgk1/Rassf2/Src/Usp13/Ank2/Cenpe/Usp33/Plpp3/Ddi2/Apbb2/Hps4/Ncor2/Hip1/Snca/Aak1/Usp29/Apbb1/Insc/Cog7/Plk1/Golga7/Usp2/Pml/Smad3/Usp4/Nf2/Commd1/Fbxw11/Septin8/Pfn1/Flot2/Nlk/Stxbp4/Usp36/Prkd1/Ccdc88c/Sox4/Adgrv1/Zbed3/Pik3r1/Pinx1/Clu/Ccar2/Siah3/Naa16/Ubr5/Rnf139/Crebbp/Prkdc/Rabl3/Flot1/Nedd4l/Smad7/Gnaq/Btrc/Tbl1x/Hdac8/Taf9b	65	0.0171595
P10	GO:0008090	retrograde axonal transport	11/3788	24/28943	9.16732e-05	0.000509474	0.00026501	Dst/Kif1a/Map1a/Agbl4/Dlg2/Tmem108/Bsn/Fbxw11/Actr10/Dync1h1/Agtpbp1	11	0.00290391
P10	GO:0010718	positive regulation of epithelial to mesenchymal transition	17/3788	49/28943	9.42284e-05	0.000521843	0.000271443	Notch1/Eng/Crb2/Jag1/Wwtr1/Glipr2/Mtor/Bcl9l/Smad3/Myocd/Col1a1/Tgfb3/Gcnt2/Fermt2/Smad4/Smad2/Tcf7l2	17	0.00448786
P10	GO:0051894	positive regulation of focal adhesion assembly	12/3788	28/28943	9.84064e-05	0.000541614	0.000281728	Map4k4/Epb41l5/Abl1/Fmn1/Col16a1/Wnt4/Ptpn11/Iqgap1/Smad3/Lims1/Fermt2/Vegfa	12	0.0031679
P10	GO:2000310	regulation of NMDA receptor activity	12/3788	28/28943	9.84064e-05	0.000541614	0.000281728	Nlgn1/Slc6a9/Ephb2/Reln/Ppargc1a/Rph3a/Rasgrf1/Rgs9/Dapk1/Rasgrf2/Ptk2b/Nrxn1	12	0.0031679
P10	GO:0010259	multicellular organism aging	13/3788	32/28943	9.86542e-05	0.000541614	0.000281728	Nr5a1/Slc1a2/Cisd2/Alpl/Gna12/Arhgef12/Sec63/Adra1b/Gna13/Agtr1a/Adra1a/Rnf165/Gnaq	13	0.00343189
P10	GO:0007030	Golgi organization	35/3788	140/28943	9.98061e-05	0.000546989	0.000284524	Arfgef1/Obsl1/Stk25/Clasp1/Camsap2/Stx6/Sec16b/Optn/Usp6nl/Gorasp2/Sptbn5/Atp8b4/Pde4dip/Sec22b/Rab2a/Fbxw8/Rab30/Cog7/Camsap3/Arhgef7/Kifc3/Dnm2/Lman1l/Rab6b/Syne1/Hace1/Myo18a/Bcas3/Trappc12/Cog5/Prkd1/Coro7/Lman1/Dym/Vti1a	35	0.0092397
P10	GO:0045655	regulation of monocyte differentiation	9/3788	17/28943	0.000100402	0.000547883	0.000284988	Inpp5d/Csf1/Ctnnbip1/Cdk6/Foxp1/Cd4/Fes/Zfp36l1/Dcstamp	9	0.00237592
P10	GO:0086012	membrane depolarization during cardiac muscle cell action potential	9/3788	17/28943	0.000100402	0.000547883	0.000284988	Cacnb2/Cacna2d1/Cacna1c/Hcn4/Scn5a/Ank3/Cacna1g/Slmap/Cacna1d	9	0.00237592
P10	GO:0098974	postsynaptic actin cytoskeleton organization	9/3788	17/28943	0.000100402	0.000547883	0.000284988	Nos1ap/Wasf2/Ppp1r9a/Arhgef7/Myh10/Rock2/Sipa1l1/Farp1/Adgrb1	9	0.00237592
P10	GO:2000047	regulation of cell-cell adhesion mediated by cadherin	9/3788	17/28943	0.000100402	0.000547883	0.000284988	Notch1/Ptpru/Tjp1/Adam19/Bmp6/Dennd6a/Notch4/Flot1/Vegfa	9	0.00237592
P10	GO:0006801	superoxide metabolic process	21/3788	68/28943	0.000104267	0.000566532	0.000294689	Ncf2/Shc1/Nos3/Sod3/Tafa4/Cd177/Cyb5r4/Gnai2/Sh3pxd2b/Nos2/Mapt/Fbln5/Agtr1a/Fancc/Gch1/Ncf4/Sod2/Cbs/Slc1a1/Sh3pxd2a/Nox1	21	0.00554382
P10	GO:0048168	regulation of neuronal synaptic plasticity	22/3788	73/28943	0.000108093	0.000583316	0.000303419	Nsmf/Ephb2/Snca/Shisa7/Grin2d/Hras/Zdhhc2/Kmt2a/Drd2/Nptn/Rasgrf1/Camk2b/Shisa6/Nf1/Grin2c/Shisa8/Shisa9/Gsk3b/Kcnn2/Camk2a/Neurl1a/Syp	22	0.00580781
P10	GO:0045161	neuronal ion channel clustering	8/3788	14/28943	0.000122876	0.000658039	0.000342288	Nfasc/Kcnb1/Cntnap2/Dlg2/Gldn/Ank3/Nrcam/Kcnip2	8	0.00211193
P10	GO:0001976	nervous system process involved in regulation of systemic arterial blood pressure	10/3788	21/28943	0.000129314	0.000689019	0.000358402	Tacr1/Nav2/Drd2/Adra1b/Asic2/Chrm3/Agtr1a/Adra1a/Rps6ka2/Sod2	10	0.00263992
P10	GO:0043117	positive regulation of vascular permeability	10/3788	21/28943	0.000129314	0.000689019	0.000358402	Trpv4/Tacr1/Pde3a/Tjp1/Tacr2/Bmp6/Angpt1/Ptp4a3/Vegfa/Tjp2	10	0.00263992
P10	GO:1901386	negative regulation of voltage-gated calcium channel activity	10/3788	21/28943	0.000129314	0.000689019	0.000358402	Gpr35/Ppp3ca/Gem/Cabp1/Dysf/Drd2/Gnb5/Ppp3r1/Calm1/Ppp3cc	10	0.00263992
P10	GO:0086016	AV node cell action potential	7/3788	11/28943	0.000133123	0.000706937	0.000367723	Cacnb2/Ank2/Cacna1c/Scn5a/Cacna1g/Ryr2/Cxadr	7	0.00184794
P10	GO:1902946	protein localization to early endosome	7/3788	11/28943	0.000133123	0.000706937	0.000367723	Sorl1/Rdx/Rock2/Mgat3/Ezr/Vegfa/Msn	7	0.00184794
P10	GO:0070306	lens fiber cell differentiation	14/3788	37/28943	0.000133667	0.000708635	0.000368606	Prox1/Zeb2/Fgf2/Tdrd7/Tmod1/Fgfr3/Ntrk3/Fgfr2/Maf/Smad3/Nf2/Spred2/Spry2/Six3	14	0.00369588
P10	GO:0043154	negative regulation of cysteine-type endopeptidase activity involved in apoptotic process	24/3788	84/28943	0.000136256	0.000721758	0.000375432	Src/Mmp9/Klf4/Caap1/Rps6ka1/Dnajb6/Hnf1a/Por/Aqp1/Snca/Akt2/Arrb1/Gas6/Sh3rf1/Map2k5/Adora2a/Wnt9a/Rffl/Mrtfa/Nr4a1/Pak2/Vegfa/Pax2/Rps6ka3	24	0.0063358
P10	GO:0051480	regulation of cytosolic calcium ion concentration	18/3788	55/28943	0.000140128	0.000740411	0.000385134	Atp2b4/Kcnh1/Myh7b/Trpc3/Hcrtr1/Cnga1/Slc8b1/Atp2b2/Calb2/Myo5a/Cdh23/Atp2b1/P2rx1/Ryr2/Scgn/Trpc7/Tmem178/Trpc5	18	0.00475185
P10	GO:0030318	melanocyte differentiation	12/3788	29/28943	0.000147935	0.000773909	0.000402559	Mreg/Bcl2/Zeb2/Hps4/Rab27a/Myo5a/Gli3/Lrmda/Ednrb/Sox10/Adamts20/Gnaq	12	0.0031679
P10	GO:1903861	positive regulation of dendrite extension	12/3788	29/28943	0.000147935	0.000773909	0.000402559	Syt2/Slc23a2/Smurf1/Cpne9/Syt17/Syt1/Rnf157/Itsn2/Cpne6/Rims2/Cpne5/Nedd4l	12	0.0031679
P10	GO:0030199	collagen fibril organization	19/3788	60/28943	0.000151512	0.000790009	0.000410933	Dpt/Col5a1/Lmx1b/Loxl3/Loxl1/Anxa2/Adamts7/P4ha1/Adamts14/Col13a1/Adamts2/Nf1/Col1a1/Pxdn/Adamts12/Ext1/Chadl/Col2a1/Loxl4	19	0.00501584
P10	GO:0031641	regulation of myelination	19/3788	60/28943	0.000151512	0.000790009	0.000410933	Rxrg/Rxra/Tnfrsf1b/Mtor/Wasf3/Tenm4/Pard3/Fig4/Ngfr/Rara/Lpin1/Rarb/Zfp488/Tg/Sox10/Rarg/Dlg1/Cdh2/Tcf7l2	19	0.00501584
P10	GO:0045665	negative regulation of neuron differentiation	25/3788	90/28943	0.000163502	0.000850426	0.00044236	Lmx1a/Pbx1/Notch1/Jag1/Cdk5rap2/Disp3/Casz1/Hes3/Trp73/Fgfr3/Cit/Dtx1/Cntn4/Zfp536/Apbb1/Dixdc1/Hmg20a/Foxo3/Ptbp1/Meis1/Gli3/Zhx2/Gsk3b/Notch3/Six3	25	0.00659979
P10	GO:0035633	maintenance of blood-brain barrier	9/3788	18/28943	0.000177466	0.000911819	0.000474295	Sh3gl2/Mfsd2a/Abcc8/Tjp1/Angpt1/Vegfa/Mbp/Tjp2/Slc1a1	9	0.00237592
P10	GO:0097623	potassium ion export across plasma membrane	9/3788	18/28943	0.000177466	0.000911819	0.000474295	Kcnb1/Kcnd3/Kcna2/Kcnh2/Kcnq1/Kcnk5/Dlg1/Kcne1/Kcnip2	9	0.00237592
P10	GO:1905606	regulation of presynapse assembly	14/3788	38/28943	0.000186288	0.00095097	0.000494659	Ntng2/Nlgn1/Slitrk3/Fzd1/Snca/Clstn3/Lrfn3/Ntrk3/Mdga2/Slitrk1/Gpc6/Farp1/Ptprs/Nrxn1	14	0.00369588
P10	GO:0009952	anterior/posterior pattern specification	51/3788	236/28943	0.000189595	0.000966294	0.00050263	Gli2/Epb41l5/Rnf2/Pbx1/Vangl2/Plxna2/Notch1/Crb2/Zeb2/Tcf15/Tdrd7/Mllt3/Ssbp3/Heyl/Ctnnbip1/Hes2/Hes3/Ski/Kdm2b/Hipk2/Tcf7l1/Bhlhe41/Pcsk6/Nr2f2/Ifitm1/Sfrp1/Kmt2a/Zbtb16/Smad3/Acvr2b/Cobl/Pcgf2/Meox1/Wnt3/Bptf/Gli3/Ror2/Bmpr1a/Otx2/Celsr1/Rarg/Prkdc/Tbx1/Six3/Six2/Smad4/Smad2/Lrp5/Pcsk5/Tdrd1/Emx2	51	0.0134636
P10	GO:1905515	non-motile cilium assembly	22/3788	76/28943	0.000207084	0.00104616	0.000544176	Rp1/Vangl2/Ift172/Ift122/Kcnq1/Disc1/Dnm2/Septin7/Bbs4/Poc1a/Map4/Ccdc13/Ahi1/Tbc1d32/Pcdh15/Cep290/Septin9/Cep131/Ttc8/Pibf1/Arl13b/Bbs1	22	0.00580781
P10	GO:0031290	retinal ganglion cell axon guidance	10/3788	22/28943	0.000209305	0.00105318	0.000547824	Bmpr1b/Ephb2/Slit2/Ephb1/Nrcam/Robo2/Vegfa/Efna5/Ptprm/Slit1	10	0.00263992
P10	GO:1900746	regulation of vascular endothelial growth factor signaling pathway	10/3788	22/28943	0.000209305	0.00105318	0.000547824	Dab2ip/Adamts3/Adgra2/Pik3cb/Spry2/Ptp4a3/Robo1/Smoc2/Jcad/Tcf4	10	0.00263992
P10	GO:1903672	positive regulation of sprouting angiogenesis	10/3788	22/28943	0.000209305	0.00105318	0.000547824	Slc39a12/Fgf2/Klf4/Jak1/Hmgb1/Tjp1/Smad1/Pkm/Vegfa/Jcad	10	0.00263992
P10	GO:0000209	protein polyubiquitination	54/3788	255/28943	0.00021555	0.00108202	0.000562829	Rnf152/Bcl2/Traf5/Lrsam1/Marchf7/Ddb2/Rnf114/Ube2v1/Trim2/Trim14/Ube2u/Ube4b/Rnf216/Smurf1/Dysf/Irf2bp1/Trim3/Dda1/Nod2/Wwp2/Znrf1/Ube2cbp/Spsb4/Arih2/Sash1/Traf3ip2/Hace1/Ube2g2/Rnf41/Fbxw11/Jade2/Ube2g1/Rffl/Spop/Smurf2/Ube2o/Rnf144a/Hectd1/Trim38/Rnf144b/Klhl3/Ube2ql1/Map3k1/Peli2/Skp2/Fbxl7/Rnf19a/Ubr5/Parp10/Fbxl17/Nedd4l/Rnf165/Prpf19/Btrc	54	0.0142555
P10	GO:0071312	cellular response to alkaloid	12/3788	30/28943	0.000217311	0.00109	0.000566976	Slc1a2/Bcl2l1/Tgm2/Casq2/Selenon/Blm/Ppp1r9b/Recql5/Ryr2/Slc8a1/Slc1a1/Casp7	12	0.0031679
P10	GO:0032331	negative regulation of chondrocyte differentiation	11/3788	26/28943	0.000220736	0.00110455	0.000574547	Gli2/Ptpn11/Rflna/Adamts7/Wnt9a/Gli3/Rarb/Adamts12/Ccn4/Chadl/Rarg	11	0.00290391
P10	GO:0045880	positive regulation of smoothened signaling pathway	15/3788	43/28943	0.000224166	0.00111642	0.00058072	Ift172/Por/Chsy1/Scube2/Sfrp1/Ulk3/Gli1/Wnt9a/Dcdc2a/Gas1/Dlg5/Fgf9/Scube3/Ctnna1/Ndst1	15	0.00395987
P10	GO:0030514	negative regulation of BMP signaling pathway	18/3788	57/28943	0.000233038	0.00114977	0.000598065	Notch1/Abl1/Lrp2/Fbn1/Ski/Fzd1/Smurf1/Hipk2/Htra1/Sfrp1/Sorl1/Smad6/Smurf2/Sostdc1/Tmprss6/Lemd2/Smad7/Tcf7l2	18	0.00475185
P10	GO:0032530	regulation of microvillus organization	8/3788	15/28943	0.000233041	0.00114977	0.000598065	Vil1/Hnf4a/Pld1/Podxl/Ush1c/Cdhr5/Cdhr2/Ezr	8	0.00211193
P10	GO:0035845	photoreceptor cell outer segment organization	8/3788	15/28943	0.000233041	0.00114977	0.000598065	Rp1/Crb1/Mfsd2a/Bbs4/Ahi1/Cdhr1/Prph2/Pcare	8	0.00211193
P10	GO:0045760	positive regulation of action potential	8/3788	15/28943	0.000233041	0.00114977	0.000598065	Rapgef4/Slc9a1/Cntnap2/Tacr1/Scn5a/Ank3/Pawr/Adra1a	8	0.00211193
P10	GO:0048681	negative regulation of axon regeneration	8/3788	15/28943	0.000233041	0.00114977	0.000598065	Tnr/Lrig2/Rgma/Xylt1/Kremen1/Rtn4rl1/Rtn4r/Ptprs	8	0.00211193
P10	GO:0032024	positive regulation of insulin secretion	25/3788	92/28943	0.000238146	0.00117221	0.00060974	Gpr39/Pfkfb2/Aacs/Atg7/Arrb1/Ano1/Irs2/Myrip/Mcu/Trpm2/Lrp1/Doc2b/Rph3al/Sox4/Cacna1d/Oxct1/Sybu/Abat/Ppard/Glp1r/Abcg1/Prkce/Oga/Tcf7l2/Cask	25	0.00659979
P10	GO:0045879	negative regulation of smoothened signaling pathway	14/3788	39/28943	0.000255829	0.00124569	0.000647962	Serpine2/Gli2/Ift172/Fgfr3/Ift122/Hhip/Ulk3/Rfx4/Gli1/Gli3/Gas1/Ptch1/Glis2/Sufu	14	0.00369588
P10	GO:0006024	glycosaminoglycan biosynthetic process	17/3788	53/28943	0.000279642	0.00135851	0.000706645	Ext2/Chsy1/Xylt1/Hs3st2/Csgalnact1/Slc10a7/Smpd3/B3gat1/Hexa/Pxylp1/Chst3/Chst11/Hs3st3b1/Angpt1/Ext1/Ccnd3/Pdgfrb	17	0.00448786
P10	GO:0046676	negative regulation of insulin secretion	17/3788	53/28943	0.000279642	0.00135851	0.000706645	Irs1/Fbn1/Kcnb1/Hadh/Ppp3ca/Tbc1d1/Ptpn11/Pde1c/Abcc8/Kcnq1/Sfrp1/Drd2/Pfkl/Rptor/Pde8b/Pim3/Sytl4	17	0.00448786
P10	GO:0009642	response to light intensity	7/3788	12/28943	0.000283271	0.00136878	0.00071199	Slc24a2/Cntnap2/Akt2/Gnb5/Rgs9/Slc24a4/Ext1	7	0.00184794
P10	GO:0035331	negative regulation of hippo signaling	7/3788	12/28943	0.000283271	0.00136878	0.00071199	Cit/Vgll4/Shank2/Wwc2/Limd1/Wwc1/Dlg5	7	0.00184794
P10	GO:0060073	micturition	7/3788	12/28943	0.000283271	0.00136878	0.00071199	Tacr1/Cacna1c/Chrna3/Chrnb4/Psap/Kcnma1/Adra1a	7	0.00184794
P10	GO:0071679	commissural neuron axon guidance	7/3788	12/28943	0.000283271	0.00136878	0.00071199	Nfib/Ephb2/Ncam1/Ryk/Ptch1/Gdnf/Vegfa	7	0.00184794
P10	GO:0072697	protein localization to cell cortex	7/3788	12/28943	0.000283271	0.00136878	0.00071199	Sapcd2/Epb41/Gnai1/Plk1/Epb41l2/Ppp1r9b/Ezr	7	0.00184794
P10	GO:2000322	regulation of glucocorticoid receptor signaling pathway	7/3788	12/28943	0.000283271	0.00136878	0.00071199	Ncoa2/Cry2/Lmo3/Arntl/Cry1/Per1/Ntrk2	7	0.00184794
P10	GO:0021846	cell proliferation in forebrain	13/3788	35/28943	0.000286471	0.00138108	0.000718388	Pou3f3/Kif1a/Zeb2/Akna/Ncor2/Fgfr2/Hook3/Disc1/Dixdc1/Gli3/Dct/Six3/Emx2	13	0.00343189
P10	GO:0016525	negative regulation of angiogenesis	28/3788	109/28943	0.000292241	0.00140462	0.00073063	Adgrb3/Stat1/Atp2b4/Dab2ip/Creb3l1/Angpt4/Shc1/Klf4/Adgrb2/E2f2/Stard13/Abcc8/Col4a2/Hhip/Pml/Pik3cb/Flcn/Epn2/Nf1/Ngfr/Rock2/Fbln5/Stab1/Spry2/Adgrb1/Tafa5/Ptprm/Tcf4	28	0.00739176
P10	GO:0055003	cardiac myofibril assembly	9/3788	19/28943	0.000298059	0.00142825	0.000742922	Prox1/Neb/Actc1/Mef2a/Myh10/Fhod3/Pdgfrb/Smad4/Nrap	9	0.00237592
P10	GO:0070373	negative regulation of ERK1 and ERK2 cascade	23/3788	83/28943	0.000304898	0.00145661	0.000757672	Phlpp1/Rapgef1/Abl1/Dab2ip/Sirpa/Klf4/Ephb2/Lmo3/Vrk3/Arrb1/Csk/Cnksr3/Timp3/Ptprr/Spred2/Tnip1/Flcn/Wnk2/Spry2/Dlg1/Ezr/Ptpn2/Smad4	23	0.00607181
P10	GO:0008542	visual learning	21/3788	73/28943	0.000314232	0.00149555	0.000777932	Cacna1e/Abl2/Atp1a2/Dbh/Tanc1/Meis2/Mtor/Braf/Cacna1c/Atp1a3/Abcc8/B3gat1/Kmt2a/Drd2/Nptn/Adra1b/Nf1/Dcdc2a/Atxn1/Pde8b/Adam2	21	0.00554382
P10	GO:0038083	peptidyl-tyrosine autophosphorylation	10/3788	23/28943	0.00032699	0.00154929	0.000805883	Abl1/Src/Ntrk1/Igf1r/Iqgap1/Egfr/Ptk2b/Dyrk1a/Ddr1/Vegfa	10	0.00263992
P10	GO:0010839	negative regulation of keratinocyte proliferation	11/3788	27/28943	0.000328617	0.00155003	0.00080627	Ift172/Ift122/Fgfr2/Efnb2/Ptprk/Ptch1/Vdr/Zeb1/Nfatc1/Klf9/Cask	11	0.00290391
P10	GO:0051016	barbed-end actin filament capping	11/3788	27/28943	0.000328617	0.00155003	0.00080627	Vil1/Gsn/Capzb/Add1/Capg/Add2/Eps8/Evl/Carmil1/Svil/Add3	11	0.00290391
P10	GO:1902459	positive regulation of stem cell population maintenance	16/3788	49/28943	0.000333608	0.00157124	0.000817298	Arid1a/Kdm2b/Actl6b/Tead4/Sinhcaf/Bicra/Tead1/Sin3a/Smarcc1/Tet1/Smarce1/Esrrb/Tead3/Bicral/Lbh/Smarca2	16	0.00422386
P10	GO:0035914	skeletal muscle cell differentiation	25/3788	94/28943	0.000341433	0.0016057	0.000835225	Gpc1/Notch1/Mef2d/Pax5/Dmrta2/Hivep3/Heyl/Selenon/Pax7/Smyd1/Arntl/Barx2/Bcl9l/Ephb1/Myocd/Hlf/Hdac5/Asb2/Nln/Ddx17/Nr4a1/Rbfox1/Tbx1/Lemd2/Foxn2	25	0.00659979
P10	GO:2000243	positive regulation of reproductive process	28/3788	110/28943	0.000343719	0.00161525	0.000840194	Nr5a1/Plcb1/Src/Wnt4/Eif4g3/Plb1/Tacr1/Pde3a/Igf1r/Apela/Tacr2/Tac2/Camk2b/Glra1/Tac4/Smurf2/Inhba/Lhfpl2/Ankrd31/Fgf9/Ednrb/Zfpm2/Ago2/Mapk15/Acvr1b/Runx1/Cacna1h/Vegfa	28	0.00739176
P10	GO:0090051	negative regulation of cell migration involved in sprouting angiogenesis	8/3788	16/28943	0.00041261	0.00189675	0.000986618	Notch1/Dll4/Klf4/Stard13/Map2k5/Hdac5/Mmrn2/Card10	8	0.00211193
P10	GO:0090494	dopamine uptake	8/3788	16/28943	0.00041261	0.00189675	0.000986618	Slc29a4/Snca/Slc6a2/Smpd3/Drd2/Gdnf/Mapk15/Slc22a3	8	0.00211193
P10	GO:0098696	regulation of neurotransmitter receptor localization to postsynaptic specialization membrane	8/3788	16/28943	0.00041261	0.00189675	0.000986618	Rapgef4/Prkcz/Magi2/Hras/Gpc6/Kalrn/Gsk3b/Camk2a	8	0.00211193
P10	GO:0098885	modification of postsynaptic actin cytoskeleton	8/3788	16/28943	0.00041261	0.00189675	0.000986618	Cabp1/Wasf3/Ctnna2/Marcks/Myh10/Pfn1/Baiap2/Kalrn	8	0.00211193
P10	GO:1903818	positive regulation of voltage-gated potassium channel activity	8/3788	16/28943	0.00041261	0.00189675	0.000986618	Lrrc52/Lrrc38/Kcnk3/Abcc8/Kcnc1/Akap7/Akap6/Kcne1	8	0.00211193
P10	GO:0007605	sensory perception of sound	57/3788	280/28943	0.000424933	0.00195198	0.00101535	Ush2a/Fam107b/Lrp2/Myo3b/Map1a/Clrn1/Lrig2/Chd7/Whrn/Ror1/Espn/Lhfpl3/Otof/Scarb2/Srrm4/Atp6v1b1/Lhfpl4/Atp2b2/Ush1c/Otog/Nav2/Gabra5/Gabrb3/Tjp1/Cemip/Myo7a/Tub/Kcnq1/Cntn5/Hexa/Myo6/Sobp/Psap/Cdh23/Pcdh15/Tspear/Asic2/Col1a1/Ripor2/Dcdc2a/Adgrv1/Hexb/Ndufs4/Thrb/Kcnma1/Cacna1d/Spry2/Triobp/Col2a1/Scn8a/Tbx1/Tmprss3/Aqp4/Myo7b/Diaph1/Mbp/Tectb	57	0.0150475
P10	GO:0090102	cochlea development	16/3788	50/28943	0.000431552	0.00197664	0.00102818	Gli2/Vangl2/Myo3b/Grhl3/Fgfr3/Atp2b2/Gabra5/Gabrb3/Kcnq1/Sobp/Psap/Ift27/Tbx1/Ptk7/Zeb1/Pax2	16	0.00422386
P10	GO:0022011	myelination in peripheral nervous system	12/3788	32/28943	0.00044088	0.0020063	0.0010436	Ski/Akt2/Ntrk3/Arhgef10/Pard3/Ppp3r1/Nf1/Cntnap1/Ntrk2/Ndrg1/Plec/Sh3tc2	12	0.0031679
P10	GO:0098810	neurotransmitter reuptake	12/3788	32/28943	0.00044088	0.0020063	0.0010436	Slc1a2/Slc1a7/Slc29a4/Snca/Slc6a11/Slc6a1/Slc6a5/Slc6a2/Drd2/Gdnf/Slc22a3/Gpm6b	12	0.0031679
P10	GO:0005977	glycogen metabolic process	22/3788	80/28943	0.000458384	0.00207849	0.00108115	Rb1cc1/Irs1/Pygb/Pgm1/Stk40/Mtor/Prkag2/Hmgb1/Akt2/Irs2/Grb10/Adra1b/Pomc/Pygl/Esrrb/Ppp1r1a/Gsk3b/Gnmt/Pcdh12/Pygm/Tcf7l2/Phka2	22	0.00580781
P10	GO:0060325	face morphogenesis	14/3788	41/28943	0.000463335	0.00209793	0.00109127	Ski/Ptpn11/Cdk2ap1/Mmp2/Crispld2/Ankrd11/Stra6/Csrnp1/Arid5b/Col1a1/Tgfb3/Crebbp/Tbx1/Tcf7l2	14	0.00369588
P10	GO:0048608	reproductive structure development	64/3788	324/28943	0.00046373	0.00209822	0.00109142	Ptprn/Serpine2/Bcl2/Gli2/Kdm5b/Pla2g4a/Notch1/Rxra/Nr5a1/Lrp2/Itgav/Lgr4/Bcl2l11/Bcl2l1/Src/Taf4/Sohlh2/Ntrk1/Bmpr1b/Chd7/Tnc/Wnt4/Nos3/Hnf1a/Ptpn11/Ybx3/Igf1r/Nr2f2/Arrb1/Fgfr2/Csmd1/Sfrp1/Mmp2/Adgrg1/Scaper/Stra6/Map7/Foxo3/Psap/Arid5b/Amh/Tcf7/Myocd/Rara/Wnt9b/Ahr/Inhba/Bmp6/Ror2/Fgf9/Fndc3a/Zfpm2/Angpt1/Dhh/Rarg/Dlg1/Nrip1/Runx1/Vegfa/Srd5a2/Six3/Smad4/Sf1/Tcf7l2	64	0.0168955
P10	GO:0002089	lens morphogenesis in camera-type eye	11/3788	28/28943	0.000477577	0.00214647	0.00111652	Pou2f1/Prox1/Bcar3/Tdrd7/Ski/Fgfr3/Hipk2/Nectin1/Meis1/Six3/Shroom2	11	0.00290391
P10	GO:0070293	renal absorption	11/3788	28/28943	0.000477577	0.00214647	0.00111652	Gsn/Kirrel/Hnf1a/Aqp1/Kcnq1/Kcnj1/Mllt6/Klhl3/Ednrb/Rhpn1/Aqp4	11	0.00290391
P10	GO:0001956	positive regulation of neurotransmitter secretion	9/3788	20/28943	0.000479142	0.00214647	0.00111652	Stxbp1/Bcl2l1/Nlgn1/Snca/Tacr2/Adora2a/Syt1/Dtnbp1/Slc4a8	9	0.00237592
P10	GO:0050884	neuromuscular process controlling posture	9/3788	20/28943	0.000479142	0.00214647	0.00111652	Tcf15/Tmem150c/Cntnap2/Hexa/Glra1/Cntnap1/Gch1/Atp8a2/Fxn	9	0.00237592
P10	GO:0050965	detection of temperature stimulus involved in sensory perception of pain	9/3788	20/28943	0.000479142	0.00214647	0.00111652	Adora1/Ntsr1/Ntrk1/Ano1/Nr2f6/Ephb1/Pawr/Tac4/Htr2a	9	0.00237592
P10	GO:0050908	detection of light stimulus involved in visual perception	10/3788	24/28943	0.000495074	0.00220536	0.00114715	Crb1/Cacnb4/Cacna2d4/Reep6/Atp8a2/Tulp1/Prph2/Pcare/Best1/Gucy2f	10	0.00263992
P10	GO:1901017	negative regulation of potassium ion transmembrane transporter activity	10/3788	24/28943	0.000495074	0.00220536	0.00114715	Stk39/Kcnab1/Snx27/Casq2/Agrn/Kcnq1/Oxsr1/Ank3/Kcne1/Nedd4l	10	0.00263992
P10	GO:0032376	positive regulation of cholesterol transport	15/3788	46/28943	0.00051592	0.00228856	0.00119042	Abca1/Ldlrap1/Abcb4/Ces1a/Ces1b/Eepd1/Anxa2/Lrp1/Abca13/Commd1/Enpp7/Ptch1/Zdhhc8/Abcg1/Lipg	15	0.00395987
P10	GO:0071300	cellular response to retinoic acid	15/3788	46/28943	0.00051592	0.00228856	0.00119042	Abl2/Brinp2/Abca1/Brinp1/Add1/Aqp1/Ret/Tead1/Rara/Ptk2b/Tbx1/Gsk3b/Ptk7/Rorb/Pax2	15	0.00395987
P10	GO:0055075	potassium ion homeostasis	13/3788	37/28943	0.000536599	0.00236328	0.00122929	Atp1a2/Camk2d/Kcnh2/Atp6v1b1/Atp1a3/Kcnq1/Atp4b/Nr3c2/Slc12a3/Klhl3/Slc12a7/Kcnma1/Slc12a8	13	0.00343189
P10	GO:0014745	negative regulation of muscle adaptation	7/3788	13/28943	0.000544321	0.00237624	0.00123603	Atp2b4/Foxo1/Klf4/Mtor/Nos3/Smad3/Oga	7	0.00184794
P10	GO:0021554	optic nerve development	7/3788	13/28943	0.000544321	0.00237624	0.00123603	Kcna2/Ephb2/Nav2/Ephb1/Gli3/Ext1/Pax2	7	0.00184794
P10	GO:0033689	negative regulation of osteoblast proliferation	7/3788	13/28943	0.000544321	0.00237624	0.00123603	Bcl2/Mn1/Nell1/Sfrp1/Smad3/Nf2/Ahr	7	0.00184794
P10	GO:0044557	relaxation of smooth muscle	7/3788	13/28943	0.000544321	0.00237624	0.00123603	Adora1/Abcc8/Pawr/Adora2b/Kcnma1/Slc8a1/Prkg1	7	0.00184794
P10	GO:0048672	positive regulation of collateral sprouting	7/3788	13/28943	0.000544321	0.00237624	0.00123603	Lpar3/Lrp1/Bcl11a/Wnt3/Sema4d/Efna5/Dcx	7	0.00184794
P10	GO:0051549	positive regulation of keratinocyte migration	7/3788	13/28943	0.000544321	0.00237624	0.00123603	Map4k4/Mmp9/Epb41l4b/Mtor/Iqsec1/Adam9/Mapre2	7	0.00184794
P10	GO:0060394	negative regulation of pathway-restricted SMAD protein phosphorylation	7/3788	13/28943	0.000544321	0.00237624	0.00123603	Eng/Pmepa1/Snx25/Smad6/Lrp1/Ldlrad4/Smad7	7	0.00184794
P10	GO:0086015	SA node cell action potential	7/3788	13/28943	0.000544321	0.00237624	0.00123603	Ank2/Hcn4/Scn5a/Hcn2/Cacna1g/Ryr2/Cacna1d	7	0.00184794
P10	GO:0098935	dendritic transport	7/3788	13/28943	0.000544321	0.00237624	0.00123603	Stau2/Trak2/Kif5c/Kif3b/Sfpq/Flot2/Pura	7	0.00184794
P10	GO:0032436	positive regulation of proteasomal ubiquitin-dependent protein catabolic process	24/3788	92/28943	0.000602642	0.00260925	0.00135724	Zer1/Ddrgk1/Fbxw8/Atg7/Usp5/Plk1/Sh3rf1/Dda1/Cbfa2t3/Pias1/Gclc/Arih2/Trib2/Rnf144a/Rnf144b/Nkd2/Mapk8/Clu/Rnf19a/Csnk1e/Prickle1/Gsk3b/Socs5/Smad7	24	0.0063358
P10	GO:0034505	tooth mineralization	12/3788	33/28943	0.000610896	0.00264094	0.00137372	Cnnm4/Hacd1/Itgb6/Fam20c/Stim1/Nectin1/Tspear/Col1a1/Ank/Sp7/Tbx1/Bcor	12	0.0031679
P10	GO:1900181	negative regulation of protein localization to nucleus	14/3788	42/28943	0.000612048	0.00264094	0.00137372	Hnf4a/Dclk1/Dclk2/Cabp1/Mdfic/Mfhas1/Sin3a/Flcn/Nf1/Akap1/Lats2/Angpt1/Gsk3b/Ctnna1	14	0.00369588
P10	GO:0001578	microtubule bundle formation	30/3788	125/28943	0.000632445	0.00272524	0.00141757	Rp1/Map2/Clasp1/Nckap5/Nav1/Spef1/Cdk5rap2/Drc1/Lrguk/Fes/Plk1/Drc7/Hydin/Lrrc49/Ulk4/Map7/Tbc1d32/Gas2l1/Dnah17/Cep131/Ttll5/Map1b/Ccser2/Rp1l1/Dnah8/Mtcl1/Trim36/Neurl1a/Cfap58/Dcx	30	0.00791975
P10	GO:0003056	regulation of vascular associated smooth muscle contraction	6/3788	10/28943	0.000655223	0.00281	0.00146166	Adra2b/Arhgap42/Atp2b1/P2rx1/Dock4/Chrm3	6	0.00158395
P10	GO:0007158	neuron cell-cell adhesion	6/3788	10/28943	0.000655223	0.00281	0.00146166	Astn1/Tnr/Nlgn1/Astn2/Ret/Nrxn1	6	0.00158395
P10	GO:0007270	neuron-neuron synaptic transmission	6/3788	10/28943	0.000655223	0.00281	0.00146166	Dlgap2/Cacna1a/Drd2/Tmod2/Vdac1/Arid1b	6	0.00158395
P10	GO:0048671	negative regulation of collateral sprouting	6/3788	10/28943	0.000655223	0.00281	0.00146166	Ulk1/Rgma/Bcl11a/Fstl4/Ptprs/Fgf13	6	0.00158395
P10	GO:0050957	equilibrioception	6/3788	10/28943	0.000655223	0.00281	0.00146166	Clrn1/Ush1c/Myo7a/Cdh23/Pcdh15/Ankfn1	6	0.00158395
P10	GO:0090129	positive regulation of synapse maturation	6/3788	10/28943	0.000655223	0.00281	0.00146166	Dab2ip/Reln/Adgrl1/Camk2b/Nrxn1/Neurl1a	6	0.00158395
P10	GO:0097119	postsynaptic density protein 95 clustering	6/3788	10/28943	0.000655223	0.00281	0.00146166	Zmynd8/Nlgn1/Reln/Nrxn1/Cdh2/Nrxn2	6	0.00158395
P10	GO:0042789	mRNA transcription by RNA polymerase II	15/3788	47/28943	0.000666991	0.00285081	0.00148289	Ncoa2/Taf3/Rxra/Taf4/Anxa2/Ncbp3/Rara/Ncoa1/Zbtb1/Ap3b1/Thrb/Vdr/Ncbp2/Epas1/Taf4b	15	0.00395987
P10	GO:0007098	centrosome cycle	31/3788	131/28943	0.000669579	0.00285802	0.00148663	BC034090/Sdccag8/Cep152/Pard6b/Pde4dip/Slc16a1/Ssx2ip/Usp33/Cdk5rap2/Cntln/Cep85/Mark4/Fes/Uvrag/Plk1/Arhgef10/Mcph1/Deup1/Bbs4/Poc1a/Poc1b/Ppp1r12a/Cep68/Chd3/Cep131/Ccdc57/Rock2/Nin/Mapk8/Kat2b/Pard6g	31	0.00818374
P10	GO:0042632	cholesterol homeostasis	25/3788	98/28943	0.00067146	0.00286411	0.0014898	Gpr39/Nr5a2/Raly/Hnf4a/Abca1/Ldlrap1/Scarb1/Tsku/Dgat2/Lpl/Ces1a/Ces1b/Gramd1b/Rora/Lipc/Commd1/Acox1/Srebf2/Abcg1/Cyp39a1/Abcg5/Npc1/Lipg/Lrp5/Ehd1	25	0.00659979
P10	GO:0048384	retinoic acid receptor signaling pathway	11/3788	29/28943	0.000679024	0.00288859	0.00150254	Rxrg/Esrrg/Rxra/Dhrs3/Actn4/Zfp536/Pml/Rara/Rarb/Rarg/Tbx1	11	0.00290391
P10	GO:0060444	branching involved in mammary gland duct morphogenesis	11/3788	29/28943	0.000679024	0.00288859	0.00150254	Kdm5b/Src/Csf1/Wnt4/Csmd1/Pml/Vdr/Etv5/Ddr1/Lrp5/Btrc	11	0.00290391
P10	GO:0016322	neuron remodeling	8/3788	17/28943	0.000690128	0.0029104	0.00151388	Adgrb3/Farp2/Abl2/Epha8/Ntn4/Bcl11a/Anks1/Gnaq	8	0.00211193
P10	GO:0051895	negative regulation of focal adhesion assembly	8/3788	17/28943	0.000690128	0.0029104	0.00151388	Src/Coro1c/Dlc1/Lrp1/Bcas3/Dmtn/Acvrl1/Phldb2	8	0.00211193
P10	GO:0061000	negative regulation of dendritic spine development	8/3788	17/28943	0.000690128	0.0029104	0.00151388	Ngef/Dnm3/Nlgn1/Fstl4/Ngfr/Dtnbp1/Asap1/Ptprs	8	0.00211193
P10	GO:0071498	cellular response to fluid shear stress	8/3788	17/28943	0.000690128	0.0029104	0.00151388	Ass1/Src/Klf4/Hdac5/Ptk2b/Mtss1/Plec/Socs5	8	0.00211193
P10	GO:0001889	liver development	32/3788	137/28943	0.000703614	0.00296333	0.00154141	Rb1cc1/Prox1/Notch1/Hnf4a/Sulf2/Rps6ka1/Icmt/Tgfbr3/Hnf1a/Aacs/Asl/Tgfa/Itpr1/Atg7/Vwf/Cadm1/Pkm/Smad3/Sec63/Lims1/Gli1/Cobl/Fgf18/Nf1/Ahr/Jarid2/Ptcd2/Runx1/Sod2/Pkd1/Man2a1/Onecut2	32	0.00844773
P10	GO:0031281	positive regulation of cyclase activity	13/3788	38/28943	0.00071876	0.00301708	0.00156937	Nos3/Cacna1c/Stim1/Adcy7/Adcy1/Adora2b/Nos2/Nf1/Vipr2/Adcy2/Cacna1d/Mapk8/Guca1a	13	0.00343189
P10	GO:0035176	social behavior	18/3788	62/28943	0.000728545	0.00303938	0.00158097	Brinp1/Mtor/Cntnap2/Gabrb3/Kcnq1/Shank2/Bbs4/Cx3cr1/Ulk4/Rptor/Nrxn3/Atxn1/Grid1/Ext1/Tbx1/Kalrn/Nrxn1/Nrxn2	18	0.00475185
P10	GO:2000311	regulation of AMPA receptor activity	10/3788	25/28943	0.000728875	0.00303938	0.00158097	Cnih3/Nlgn1/Reln/Gsg1l/Shisa6/Cacng4/Cacng2/Shisa8/Shisa9/Nrxn1	10	0.00263992
P10	GO:0070886	positive regulation of calcineurin-NFAT signaling cascade	9/3788	21/28943	0.000741513	0.00308801	0.00160627	Ppp3ca/Slc9a1/Camta1/Sppl3/Ptbp1/Ppp3r1/Akap6/Calm1/Ppp3cc	9	0.00237592
P10	GO:0007616	long-term memory	14/3788	43/28943	0.000799302	0.00331558	0.00172464	Chst10/Snap25/Mtor/Prkcz/Reln/Tacr1/Drd2/Adcy1/Gria1/Slc2a4/Ntrk2/Crebbp/Btbd9/Cpeb3	14	0.00369588
P10	GO:0060563	neuroepithelial cell differentiation	14/3788	43/28943	0.000799302	0.00331558	0.00172464	Abl2/Notch1/Abl1/Jag1/Fgf2/Wnt4/Fgfr3/Fam20c/Sox4/Map1b/Dlg5/Otx2/Tubb5/Cdh2	14	0.00369588
P10	GO:0002052	positive regulation of neuroblast proliferation	12/3788	34/28943	0.000832611	0.00343798	0.00178831	Notch1/Fgf2/Dmrta2/Smarcd3/Disc1/Drd2/Cx3cr1/Gli3/Mapk8/Dct/Sox10/Vegfa	12	0.0031679
P10	GO:0002053	positive regulation of mesenchymal cell proliferation	12/3788	34/28943	0.000832611	0.00343798	0.00178831	Irs1/Hmgb1/Foxp1/Fgfr2/Irs2/Mycn/Gas1/Bmpr1a/Fgf9/Tbx1/Lrp5/Fbxw4	12	0.0031679
P10	GO:0010614	negative regulation of cardiac muscle hypertrophy	12/3788	34/28943	0.000832611	0.00343798	0.00178831	Atp2b4/Notch1/Foxo1/Trim63/Tnfrsf1b/Foxp1/Smad3/Akap1/Jarid2/Fbxo32/Gsk3b/Smad4	12	0.0031679
P10	GO:0034394	protein localization to cell surface	20/3788	73/28943	0.000858381	0.00353977	0.00184126	Cd247/Map1a/Pigu/Lrig2/Ank2/Astn2/Ptpru/Kcnab2/Smurf1/Cd177/Usp4/Gpd1l/Ptprk/Commd1/Fbln5/Hfe/Ap3b1/Angpt1/Nedd4l/Gpm6b	20	0.00527983
P10	GO:0045931	positive regulation of mitotic cell cycle	31/3788	133/28943	0.000876881	0.00360198	0.00187362	Pbx1/Abl1/Meis2/Ttl/Plcb1/Camk2d/Cenpe/Shb/Anp32b/Smarcd3/Ptpn11/Mad1l1/Hmgb1/Usp2/Rdx/Sin3a/Klhl18/Egfr/Prkca/Rptor/Ccdc57/Rad51b/Lgmn/Tunar/Nsmce2/Crebbp/Smoc2/Brd4/Ppp1r10/Ccnd3/Lmnb1	31	0.00818374
P10	GO:1901216	positive regulation of neuron death	31/3788	133/28943	0.000876881	0.00360198	0.00187362	Adora1/Ncf2/Parp1/Optn/Abl1/Bcl2l11/Ptprf/Mtor/Agrn/Srpk2/Fgfr3/Ssh1/Snca/Efnb2/Egln1/Bace1/Map3k5/Fyn/Foxo3/Trpm2/Pawr/Map2k4/Nf1/Ngfr/Mapt/Kcnma1/Mapk8/Clu/Gsk3b/Ralbp1/Ppp2r2b	31	0.00818374
P10	GO:0001755	neural crest cell migration	18/3788	63/28943	0.000896774	0.00365759	0.00190254	Sema4c/Nrp2/Zeb2/Sema6d/Coro1c/Radil/Ret/Sema4b/Sema7a/Sema3f/Anxa6/Sema4d/Ednrb/Gdnf/Sox10/Tbx1/Nrtn/Sema4g	18	0.00475185
P10	GO:0016575	histone deacetylation	25/3788	100/28943	0.000922341	0.00374979	0.0019505	Elk4/Rcor3/Tbl1xr1/Zbtb7b/Sfpq/Hopx/Ncor2/Chd4/Prkd2/Gatad2a/Sin3a/Pml/Per1/Chd3/Hdac5/Lpin1/Prkd1/Jdp2/Rcor1/Hdac7/Bcl6/Vegfa/Foxp3/Tbl1x/Hdac8	25	0.00659979
P10	GO:0048596	embryonic camera-type eye morphogenesis	11/3788	30/28943	0.000946332	0.00383501	0.00199483	Prox1/Arid1a/Ift172/Kdm2b/Hipk2/Ift122/Th/Stra6/Six3/Zeb1/Pax2	11	0.00290391
P10	GO:0051349	positive regulation of lyase activity	13/3788	39/28943	0.000950226	0.00384341	0.0019992	Nos3/Cacna1c/Stim1/Adcy7/Adcy1/Adora2b/Nos2/Nf1/Vipr2/Adcy2/Cacna1d/Guca1a/Fxn	13	0.00343189
P10	GO:0001768	establishment of T cell polarity	7/3788	14/28943	0.000965767	0.003879	0.00201771	Gsn/Traf3ip2/Dock2/Flot2/Ripor2/Myh9/Dock8	7	0.00184794
P10	GO:0018410	C-terminal protein amino acid modification	7/3788	14/28943	0.000965767	0.003879	0.00201771	Atg16l1/Agbl4/Icmt/Atg7/Agbl1/Lcmt1/Agtpbp1	7	0.00184794
P10	GO:0035791	platelet-derived growth factor receptor-beta signaling pathway	7/3788	14/28943	0.000965767	0.003879	0.00201771	Abl1/Src/Hip1/Lrp1/Myocd/Pdgfrb/Ptpn2	7	0.00184794
P10	GO:0045176	apical protein localization	7/3788	14/28943	0.000965767	0.003879	0.00201771	Vangl2/Napa/Insc/Rdx/Dlg5/Celsr1/Shroom2	7	0.00184794
P10	GO:0051764	actin crosslink formation	7/3788	14/28943	0.000965767	0.003879	0.00201771	Baiap2l1/Eps8/Marcks/Gas2l1/Cobl/Baiap2/Dpysl3	7	0.00184794
P10	GO:0060346	bone trabecula formation	7/3788	14/28943	0.000965767	0.003879	0.00201771	Sfrp1/Mmp2/Col1a1/Vdr/Vegfa/Fbn2/Ppargc1b	7	0.00184794
P10	GO:0070831	basement membrane assembly	7/3788	14/28943	0.000965767	0.003879	0.00201771	Clasp1/Lamb3/Ntng2/Ntng1/Ntn4/Pxdn/Phldb2	7	0.00184794
P10	GO:1900025	negative regulation of substrate adhesion-dependent cell spreading	7/3788	14/28943	0.000965767	0.003879	0.00201771	Coro1c/Actn4/Bcar1/Dmtn/Meltf/Efna5/Kank1	7	0.00184794
P10	GO:1905048	regulation of metallopeptidase activity	7/3788	14/28943	0.000965767	0.003879	0.00201771	Ddrgk1/Reck/Antxr1/Sorl1/Timp3/Rhbdf2/Mbp	7	0.00184794
P10	GO:2000052	positive regulation of non-canonical Wnt signaling pathway	7/3788	14/28943	0.000965767	0.003879	0.00201771	Abl2/Abl1/Mllt3/Rspo1/Sfrp1/Nkd1/Csnk1e	7	0.00184794
P10	GO:0042982	amyloid precursor protein metabolic process	20/3788	74/28943	0.00103361	0.00413576	0.00215127	Necab3/Ldlrap1/Spon1/Adam9/Necab2/Sorl1/Bace1/Pawr/Adam19/Flot2/Rock2/Rtn1/Ntrk2/Clu/Itm2b/Ago2/Dlg1/Dyrk1a/Abcg1/Bin1	20	0.00527983
P10	GO:0048266	behavioral response to pain	10/3788	26/28943	0.00104646	0.00417135	0.00216978	Cacna1e/P2rx3/Ntrk1/Mtor/Cntnap2/Tacr1/Lpar5/Cacna1a/Thbs4/Runx1	10	0.00263992
P10	GO:0071880	adenylate cyclase-activating adrenergic receptor signaling pathway	10/3788	26/28943	0.00104646	0.00417135	0.00216978	Atp2b4/Adra2b/Rapgef2/Pde4b/Akap13/Crtc3/Drd2/Gnai2/Adra1b/Adra1a	10	0.00263992
P10	GO:0090335	regulation of brown fat cell differentiation	10/3788	26/28943	0.00104646	0.00417135	0.00216978	Fbn1/Zbtb7b/Mtor/Prdm16/Trpv4/Fto/Vstm2a/Flcn/Metrnl/Rreb1	10	0.00263992
P10	GO:0089718	amino acid import across plasma membrane	15/3788	49/28943	0.00108367	0.0043034	0.00223847	Slc43a1/Slc1a2/Ntsr1/Slc6a9/Slc7a1/Slc6a6/Slc6a13/Slc6a5/Slc7a5/Grm1/Slc47a1/Slc43a2/Gfap/Slc3a2/Slc1a1	15	0.00395987
P10	GO:0055012	ventricular cardiac muscle cell differentiation	8/3788	18/28943	0.00110026	0.00435834	0.00226705	Fhl2/Prox1/Rxra/Mef2a/Myocd/Myh10/Rara/Rarb	8	0.00211193
P10	GO:1903729	regulation of plasma membrane organization	8/3788	18/28943	0.00110026	0.00435834	0.00226705	Gsn/Sh3gl2/Atp10a/Dnm2/Anxa2/Asap1/Myh9/Sytl4	8	0.00211193
P10	GO:0032516	positive regulation of phosphoprotein phosphatase activity	9/3788	22/28943	0.00110996	0.00437124	0.00227376	Slc39a10/Ptpa/Magi2/Gna12/Vrk3/Ppp1r12a/Pawr/Calm1/Pdgfrb	9	0.00237592
P10	GO:0071625	vocalization behavior	9/3788	22/28943	0.00110996	0.00437124	0.00227376	Brinp1/Cntnap2/Foxp1/Shank2/Nrxn3/Gli3/Ext1/Nrxn1/Nrxn2	9	0.00237592
P10	GO:0098719	sodium ion import across plasma membrane	9/3788	22/28943	0.00110996	0.00437124	0.00227376	Slc9a1/Slc6a1/Slc9a5/Hcn4/Slc9a9/Scn5a/Hcn2/Slc9a3/Slc8a1	9	0.00237592
P10	GO:1900006	positive regulation of dendrite development	9/3788	22/28943	0.00110996	0.00437124	0.00227376	Abl1/Dab2ip/Lrp8/Elavl4/Iqgap1/Crtc1/Cobl/Pacsin1/Alk	9	0.00237592
P10	GO:0070509	calcium ion import	17/3788	59/28943	0.00111111	0.00437124	0.00227376	Cacna1e/Cacnb2/Slc24a2/Trpv4/Dysf/Cacna1c/Cacna1a/Atp2c2/Micu1/Pawr/Cacna1g/Cacna1d/Cacna1i/Cacna1h/Slc8a1/Pdgfrb/Cask	17	0.00448786
P10	GO:0035025	positive regulation of Rho protein signal transduction	12/3788	35/28943	0.00111755	0.00439113	0.0022841	Gpr35/Lpar1/Akap13/Arrb1/Mcf2l/Adgrg1/Ngfr/Synpo2l/Arhgef3/Rtn4r/Robo1/Pdgfrb	12	0.0031679
P10	GO:0007292	female gamete generation	37/3788	170/28943	0.00116768	0.00457958	0.00238213	Paqr8/Bcl2/Pla2g4a/Fmn2/Plcb1/Src/Sohlh2/Cenpe/Bmpr1b/Shb/Tdrd7/Wnt4/Nos3/Hfm1/M1ap/Etv6/Pde3a/Plk1/Trim75/Spire2/Paqr5/Mei4/Foxo3/Mcm9/Amh/Inhba/Spin1/Hexb/Zmiz1/Ptk2b/Kmt2d/Nrip1/Rps6ka2/Hsf2bp/Taf4b/Tdrd1/Diaph2	37	0.00976769
P10	GO:0002931	response to ischemia	13/3788	40/28943	0.0012409	0.0048308	0.00251281	Bcl2/Bcl2l1/Csf1/Hk2/Mlycd/Pik3cb/Cx3cr1/Hk1/Rock2/Ptk2b/Faim2/Rcan1/Camk2a	13	0.00343189
P10	GO:0014832	urinary bladder smooth muscle contraction	6/3788	11/28943	0.00128174	0.00496235	0.00258123	Atp2b4/P2rx3/Tacr1/Cacna1c/Kcnma1/Htr2a	6	0.00158395
P10	GO:0030202	heparin metabolic process	6/3788	11/28943	0.00128174	0.00496235	0.00258123	Ext2/Hs2st1/Slc10a7/Ednrb/Angpt1/Ext1	6	0.00158395
P10	GO:0045602	negative regulation of endothelial cell differentiation	6/3788	11/28943	0.00128174	0.00496235	0.00258123	Jag1/S1pr3/Acvrl1/Notch4/Vegfa/Zeb1	6	0.00158395
P10	GO:0090037	positive regulation of protein kinase C signaling	6/3788	11/28943	0.00128174	0.00496235	0.00258123	Phlpp1/Cd40/Flt4/Adgrv1/Adra1a/Vegfa	6	0.00158395
P10	GO:0099545	trans-synaptic signaling by trans-synaptic complex	6/3788	11/28943	0.00128174	0.00496235	0.00258123	Nlgn1/Ephb2/Cadm1/Nptn/Tenm2/Farp1	6	0.00158395
P10	GO:1990504	dense core granule exocytosis	6/3788	11/28943	0.00128174	0.00496235	0.00258123	Stxbp1/Syt6/P2rx7/Cadps2/Unc13c/Cadps	6	0.00158395
P10	GO:0002026	regulation of the force of heart contraction	11/3788	31/28943	0.00129491	0.00499197	0.00259664	Atp2b4/Atp1a2/Slc9a1/Nos3/Adra1b/Prkca/Ryr2/Myh6/Myh7/Adra1a/Slc8a1	11	0.00290391
P10	GO:0008585	female gonad development	28/3788	119/28943	0.00130184	0.00501561	0.00260894	Ptprn/Bcl2/Pla2g4a/Nr5a1/Bcl2l1/Src/Taf4/Sohlh2/Bmpr1b/Wnt4/Nos3/Nr2f2/Arrb1/Csmd1/Sfrp1/Mmp2/Scaper/Foxo3/Arid5b/Amh/Ahr/Inhba/Zfpm2/Angpt1/Nrip1/Runx1/Vegfa/Smad4	28	0.00739176
P10	GO:0010765	positive regulation of sodium ion transport	14/3788	45/28943	0.0013206	0.00506937	0.0026369	Plcb1/Ahcyl1/Slc9a1/Akt2/Dnm2/Gpd1l/Scn5a/Cnksr3/Ank3/Mllt6/Wnk2/Fgf14/Fgf12/Nedd4l	14	0.00369588
P10	GO:0018200	peptidyl-glutamic acid modification	10/3788	27/28943	0.00146872	0.00557041	0.00289752	Parp1/Ttll11/Agbl4/Cep41/Ggcx/Ttll3/Agbl1/Ttll5/Agtpbp1/Tpgs2	10	0.00263992
P10	GO:0048843	negative regulation of axon extension involved in axon guidance	10/3788	27/28943	0.00146872	0.00557041	0.00289752	Sema4c/Sema6d/Sema4b/Sema7a/Ryk/Sema3f/Wnt3/Sema4d/Slit1/Sema4g	10	0.00263992
P10	GO:0001964	startle response	12/3788	36/28943	0.00147882	0.00558741	0.00290636	Kcnh1/Otof/Ctnna2/Grin2d/Csmd1/Bace1/Drd2/Pcdh15/Adora2a/Glra1/Npas3/Nrxn1	12	0.0031679
P10	GO:0031069	hair follicle morphogenesis	12/3788	36/28943	0.00147882	0.00558741	0.00290636	Wnt10a/Bcl2/Gli2/Lamc1/Notch1/Runx3/Fgfr2/Ngfr/Sostdc1/Ext1/Krt71/Runx1	12	0.0031679
P10	GO:0070316	regulation of G0 to G1 transition	12/3788	36/28943	0.00147882	0.00558741	0.00290636	Dab2ip/Arid1a/Smarcd3/Actl6b/Brd7/Smarcc1/Smarcc2/Smarce1/Dpf3/Arid2/Arid1b/Smarca2	12	0.0031679
P10	GO:0120033	negative regulation of plasma membrane bounded cell projection assembly	12/3788	36/28943	0.00147882	0.00558741	0.00290636	Capzb/Slit2/Arhgap24/Dnm2/Map4/Tbc1d30/Limk2/Arhgap44/Evl/Tbc1d7/Nrxn1/Kank1	12	0.0031679
P10	GO:0061178	regulation of insulin secretion involved in cellular response to glucose stimulus	22/3788	87/28943	0.00154966	0.00583296	0.00303409	Gpr39/Cacna1e/Myt1/Tbc1d1/Pde1c/Atg7/Arrb1/Brsk2/Ano1/Lrp1/Stxbp4/Pde8b/Cacna1d/Oxct1/Sybu/Pim3/Ppard/Abcg1/Efna5/Prkce/Lrp5/Tcf7l2	22	0.00580781
P10	GO:0010761	fibroblast migration	19/3788	71/28943	0.00154993	0.00583296	0.00303409	Tns1/Fgf2/Tmem201/Coro1c/Gna12/Braf/Aqp1/Iqgap1/Pml/Itga11/Akap12/Arid5b/Rffl/Gna13/Cygb/Dmtn/Plec/Slc8a1/Prkce	19	0.00501584
P10	GO:0030513	positive regulation of BMP signaling pathway	13/3788	41/28943	0.00160191	0.00599386	0.00311778	Notch1/Eng/Crb2/Tgfbr3/Zfp423/Cdh5/Ube2o/Gdf2/Acvrl1/Scube3/Smad4/Smad2/Rnf165	13	0.00343189
P10	GO:0031115	negative regulation of microtubule polymerization	7/3788	15/28943	0.0016069	0.00599386	0.00311778	Map2/Stmn2/Snca/Arhgef7/Cdh5/Tbcd/Dyrk1a	7	0.00184794
P10	GO:0048755	branching morphogenesis of a nerve	7/3788	15/28943	0.0016069	0.00599386	0.00311778	Rere/Fgfr2/Cpe/Drd2/Bcl11a/Map3k13/Fgf13	7	0.00184794
P10	GO:0086014	atrial cardiac muscle cell action potential	7/3788	15/28943	0.0016069	0.00599386	0.00311778	Cacnb2/Ank2/Cacna1c/Kcnq1/Scn5a/Ryr2/Kcnn2	7	0.00184794
P10	GO:0098840	protein transport along microtubule	7/3788	15/28943	0.0016069	0.00599386	0.00311778	Kif1a/Kif5c/Map1a/Dlg2/Camsap3/Myo5a/Cep131	7	0.00184794
P10	GO:1905665	positive regulation of calcium ion import across plasma membrane	7/3788	15/28943	0.0016069	0.00599386	0.00311778	Ppp3ca/Ramp3/Ppp3r1/P2rx1/Calm1/Agtr1a/Ppp3cc	7	0.00184794
P10	GO:0010880	regulation of release of sequestered calcium ion into cytosol by sarcoplasmic reticulum	9/3788	23/28943	0.00161331	0.00599386	0.00311778	Casq2/Camk2d/Ank2/Chd7/Dhrs7c/Calm1/Ryr2/Pde4d/Slc8a1	9	0.00237592
P10	GO:0021535	cell migration in hindbrain	9/3788	23/28943	0.00161331	0.00599386	0.00311778	Sema4c/Plxna2/Dab1/Ephb2/Rere/Ulk1/Ctnna2/Ephb1/Arl13b	9	0.00237592
P10	GO:0060088	auditory receptor cell stereocilium organization	9/3788	23/28943	0.00161331	0.00599386	0.00311778	Myo3b/Clrn1/Whrn/Atp2b2/Myo7a/Cdh23/Pcdh15/Ripor2/Triobp	9	0.00237592
P10	GO:0030279	negative regulation of ossification	14/3788	46/28943	0.00167265	0.00619898	0.00322448	Bcl2/Notch1/Lrp4/Rflna/Smurf1/Tph1/Chsy1/Sfrp1/Smad6/Kremen1/Ptk2b/Vdr/Smad7/Bcor	14	0.00369588
P10	GO:0071542	dopaminergic neuron differentiation	14/3788	46/28943	0.00167265	0.00619898	0.00322448	Lmx1a/Lmx1b/Pax5/Dmrta2/En2/Sfrp1/Ryk/Wnt9b/Wnt3/Otx2/Gsk3b/Tiam1/Vegfa/Pax2	14	0.00369588
P10	GO:0014051	gamma-aminobutyric acid secretion	8/3788	19/28943	0.00168367	0.00622527	0.00323815	Cacnb4/Ntsr1/P2rx7/Slc6a1/Cacna1a/Nf1/Abat/Apba1	8	0.00211193
P10	GO:0040037	negative regulation of fibroblast growth factor receptor signaling pathway	8/3788	19/28943	0.00168367	0.00622527	0.00323815	Gpc1/Creb3l1/Sulf2/Wnt4/Ngfr/Shisa2/Spry2/Tcf7l2	8	0.00211193
P10	GO:0001662	behavioral fear response	16/3788	56/28943	0.00169497	0.00624877	0.00325038	Als2/Asic4/Bcl2/Cacna1e/Atp1a2/Brinp1/Ephb2/Gabra5/Cckbr/Vdac1/Ankfn1/Fbxl20/Pde8b/Asic1/Morc1/Slc1a1	16	0.00422386
P10	GO:0021517	ventral spinal cord development	16/3788	56/28943	0.00169497	0.00624877	0.00325038	Gli2/Lhx4/Dll4/Dab1/Lrp8/Reln/Ift172/Foxp1/Gdpd5/Cacna1a/Olig3/Gli3/Sox4/Ptch1/Dmrt3/Sufu	16	0.00422386
P10	GO:0043507	positive regulation of JUN kinase activity	16/3788	56/28943	0.00169497	0.00624877	0.00325038	Tnfrsf11a/Vangl2/Dab2ip/Zeb2/Taok3/Map3k10/Sash1/Map3k5/Map2k4/Ror2/Map3k1/Ptk2b/Map3k13/Map3k4/Fgd2/Fzd8	16	0.00422386
P10	GO:0048011	neurotrophin TRK receptor signaling pathway	11/3788	32/28943	0.00174227	0.00640822	0.00333332	Src/Ntrk1/Ptprf/Ulk1/Ptpn11/Lmtk2/Bcar1/Tmem108/Cyfip2/Spry2/Zfyve27	11	0.00290391
P10	GO:0060390	regulation of SMAD protein signal transduction	11/3788	32/28943	0.00174227	0.00640822	0.00333332	Parp1/Wwtr1/Nup93/Cilp/Pbld2/Lrp1/Sptbn1/Tgfb3/Bmp6/Bmpr1a/Smad4	11	0.00290391
P10	GO:0035019	somatic stem cell population maintenance	22/3788	88/28943	0.00181505	0.0066412	0.0034545	Vangl2/Med27/Spi1/Klf4/Prdm16/Ski/Fgfr3/Ldb2/Braf/Tcf7l1/Sfrp1/Bcl9l/Wnt9b/Esrrb/Sox4/Bmpr1a/Zhx2/Lbh/Six2/Lrp5/Pax2/Tcf7l2	22	0.00580781
P10	GO:0032922	circadian regulation of gene expression	19/3788	72/28943	0.00185128	0.00674648	0.00350927	Ncoa2/Cry2/Lgr4/Rorc/Ppargc1a/Bhlhe41/Arntl/Zfhx3/Usp2/Kmt2a/Drd2/Pml/Rora/Cry1/Per1/Ngfr/Ahr/Csnk1e/Nrip1	19	0.00501584
P10	GO:1902017	regulation of cilium assembly	19/3788	72/28943	0.00185128	0.00674648	0.00350927	Rp1/Sdccag8/Tapt1/Arhgap35/Mark4/Dnm2/Septin7/Bbs4/Map4/Syne1/Tbc1d30/Limk2/Septin9/Syne2/Dcdc2a/Tbc1d7/Adamts16/Mapk15/Gsk3b	19	0.00501584
P10	GO:0033077	T cell differentiation in thymus	25/3788	105/28943	0.0019301	0.00701707	0.00365002	Bcl2/Abl2/Itpkb/Abl1/Tmem131l/Rorc/Wnt4/Cdk6/Braf/Blm/Adam8/Zfp609/Tespa1/Dock2/Zbtb1/Zfp36l1/Bcl11b/Gli3/Prr7/Prkdc/Rabl3/Zeb1/Fzd8/Ptpn2/Foxp3	25	0.00659979
P10	GO:0035640	exploration behavior	12/3788	37/28943	0.00193108	0.00701707	0.00365002	Abl2/Tnr/Atp1a2/Brinp1/Chl1/Gabrb3/Shank2/Kmt2a/Itga3/Abat/Lsamp/Prkce	12	0.0031679
P10	GO:0001658	branching involved in ureteric bud morphogenesis	18/3788	67/28943	0.00194053	0.00703526	0.00365948	Bcl2/Pbx1/Lgr4/Fgf2/Wnt4/Ctnnbip1/Hs3st3b1/Wnt9b/Gli3/Agtr1a/Ptch1/Adamts16/Gdnf/Dlg1/Vegfa/Six2/Smad4/Pax2	18	0.00475185
P10	GO:0001707	mesoderm formation	18/3788	67/28943	0.00194053	0.00703526	0.00365948	Epb41l5/Crb2/Ext2/Nr4a3/Macf1/Hnf1a/Exoc4/Smad1/Smad3/Txnrd1/Nf2/Kdm6b/Wnt3/Inhba/Bmpr1a/Six2/Smad2/Pax2	18	0.00475185
P10	GO:0009880	embryonic pattern specification	21/3788	83/28943	0.001944	0.00704379	0.00366392	Nrp2/Epb41l5/Disp1/Meis2/Tdrd7/Tcf7l1/Pcsk6/Fgfr2/Zbtb16/Smad3/Smad6/Sema3f/Cobl/Meis1/Meox1/Ptch1/Otx2/Dop1b/Smad4/Smad2/Tdrd1	21	0.00554382
P10	GO:0006417	regulation of translation	72/3788	394/28943	0.00201428	0.00727935	0.00378645	Eif4e2/Uhmk1/Rxra/Pld1/Bank1/Aco1/Elavl4/Mknk1/Nsun4/Lin28a/Eif4g3/Padi6/Mtor/Rpl22/Mvk/Gcn1/Rcc1l/Eif3b/Malsu1/Igf2bp3/Eefsec/Bcl3/Akt2/Samd4b/Klhl25/Upf1/Fto/Dcps/Pml/Pkm/Nck1/Rbms3/Hbs1l/Foxo3/Mex3d/Mknk2/Cnot2/Larp1/Cnot8/Per1/Fxr2/Dph1/Msi2/Rara/Prkca/Rock2/Bzw2/Akap6/Zfp36l1/Sox4/Dapk1/Tent4a/Mrps27/Itga2/Samd4/Ngdn/Ptk2b/Rnf139/Ago2/Tnrc6b/Poldip3/Zfp385a/Prkdc/Igf2bp2/Ncbp2/Nsun3/Ddx39b/Lrpprc/Pabpc2/Ctif/Cpeb3/Neurl1a	72	0.0190074
P10	GO:0045744	negative regulation of G protein-coupled receptor signaling pathway	17/3788	62/28943	0.00201697	0.00727935	0.00378645	Atp2b4/Pde4b/Rgs12/Grk3/Snca/Crtc3/Arrb1/Apela/Necab2/Dnm2/Drd2/Gnai2/Cry1/Camk2b/Rph3al/Rnf157/Gprasp1	17	0.00448786
P10	GO:0001778	plasma membrane repair	10/3788	28/28943	0.00201936	0.00727935	0.00378645	Fer1l5/Dysf/Arl8b/Anxa2/Anxa6/Myh10/Myh9/Syt7/Myof/Sytl4	10	0.00263992
P10	GO:0060039	pericardium development	10/3788	28/28943	0.00201936	0.00727935	0.00378645	Notch1/Rxra/Itga4/Dll4/Tgfbr3/Epo/Smad3/Ccm2/Heg1/Smad2	10	0.00263992
P10	GO:1900744	regulation of p38MAPK cascade	13/3788	42/28943	0.00204564	0.00736152	0.00382919	Phlpp1/Dab2ip/Stk39/Spi1/Mfhas1/Ulk4/Sash1/Per1/Gadd45g/Dlg1/Ezr/Map3k4/Vegfa	13	0.00343189
P10	GO:0043536	positive regulation of blood vessel endothelial cell migration	16/3788	57/28943	0.0020744	0.00744386	0.00387202	Abl1/Angpt4/Cd40/Fgf2/Nos3/Hmgb1/Prkd2/Amotl1/Col18a1/Fgf18/Prkca/Prkd1/Angpt1/Hdac7/Vegfa/Jcad	16	0.00422386
P10	GO:0010559	regulation of glycoprotein biosynthetic process	14/3788	47/28943	0.00209929	0.00752037	0.00391182	Arfgef1/Ramp1/Bcl2/Plcb1/Necab3/Mgat4d/Necab2/Pxylp1/Pawr/Itm2b/Tm9sf2/Ago2/Oga/Tcf7l2	14	0.00369588
P10	GO:0010907	positive regulation of glucose metabolic process	14/3788	47/28943	0.00209929	0.00752037	0.00391182	Irs1/Slc45a3/Src/Hnf4a/Foxo1/Hmgb1/Akt2/Dgat2/Irs2/Adra1b/Esrrb/Kat2b/Ptpn2/Tcf7l2	14	0.00369588
P10	GO:0120163	negative regulation of cold-induced thermogenesis	14/3788	47/28943	0.00209929	0.00752037	0.00391182	Plcl1/Notch1/Lgr4/Acot11/Rheb/Nova2/Arntl/Zfp423/Tle3/Acvr2b/Lama4/Flcn/Map2k6/Plcl2	14	0.00369588
P10	GO:0042073	intraciliary transport	15/3788	52/28943	0.00210505	0.00752821	0.0039159	Ttc21b/Kif3b/Ssx2ip/Hspb11/Ift172/Ift81/Ift122/Tub/Cilk1/Lca5/Cep131/Ift43/Ift27/Bbs1/Arl3	15	0.00395987
P10	GO:0003183	mitral valve morphogenesis	6/3788	12/28943	0.00228022	0.00808614	0.00420611	Notch1/Zfpm1/Smad6/Sox4/Bmpr1a/Zfpm2	6	0.00158395
P10	GO:0035563	positive regulation of chromatin binding	6/3788	12/28943	0.00228022	0.00808614	0.00420611	Zfp618/Kdm4d/Tunar/Hmbox1/Ebf2/Parp9	6	0.00158395
P10	GO:0051971	positive regulation of transmission of nerve impulse	6/3788	12/28943	0.00228022	0.00808614	0.00420611	Tnr/Rapgef4/Cntnap2/Chrnb4/Pawr/Itga2	6	0.00158395
P10	GO:0060020	Bergmann glial cell differentiation	6/3788	12/28943	0.00228022	0.00808614	0.00420611	Abl2/Abl1/Ttc21b/Plpp3/Ptpn11/Gfap	6	0.00158395
P10	GO:0061669	spontaneous neurotransmitter secretion	6/3788	12/28943	0.00228022	0.00808614	0.00420611	Rph3a/Ppp1r9a/Syt1/Doc2b/Rph3al/Rims2	6	0.00158395
P10	GO:0098693	regulation of synaptic vesicle cycle	6/3788	12/28943	0.00228022	0.00808614	0.00420611	Rapgef4/Dnajc5/Pld1/Prkar1b/Bsn/Nrxn1	6	0.00158395
P10	GO:0034383	low-density lipoprotein particle clearance	9/3788	24/28943	0.00228424	0.00809136	0.00420883	Ldlrap1/Scarb1/Abcc8/Dgat2/Csk/Anxa2/Lipc/Commd1/Ehd1	9	0.00237592
P10	GO:0051642	centrosome localization	11/3788	33/28943	0.00230795	0.0081662	0.00424775	Pard3b/Plxna2/Tmem201/Sun1/Pard3/Syne1/Nin/Syne2/Bicd2/Dlg1/Ezr	11	0.00290391
P10	GO:1904646	cellular response to amyloid-beta	11/3788	33/28943	0.00230795	0.0081662	0.00424775	Parp1/Itga4/Cacna2d1/Atp1a3/Igf1r/Cacna1a/Fyn/Lrp1/Ngfr/Lgmn/Gsk3b	11	0.00290391
P10	GO:0048706	embryonic skeletal system development	32/3788	147/28943	0.00240406	0.00849678	0.00441971	Pbx1/Etl4/Sulf2/Pax5/Hspg2/Pax7/Tapt1/Xylt1/Fgfr2/Dscaml1/Smad3/Mthfd1l/Chst11/Wnt9a/Col1a1/Pcgf2/Wnt9b/Mycn/Tgfb3/Gli3/Gas1/Fgf9/Grhl2/Ext1/Col2a1/Tbx1/Dlg1/Six2/Zeb1/Ndst1/Smad2/Pcsk5	32	0.00844773
P10	GO:0003215	cardiac right ventricle morphogenesis	8/3788	20/28943	0.0024867	0.00872549	0.00453868	Notch1/Jag1/Chd7/Smarcd3/Ppp1r13l/Sox4/Bmpr1a/Zfpm2	8	0.00211193
P10	GO:0030220	platelet formation	8/3788	20/28943	0.0024867	0.00872549	0.00453868	Mfap2/Ptpn11/Zfpm1/Nbeal2/Actn1/Myh9/Zfp385a/Prkdc	8	0.00211193
P10	GO:0032230	positive regulation of synaptic transmission, GABAergic	8/3788	20/28943	0.0024867	0.00872549	0.00453868	Car2/Nlgn1/Tacr1/Cckbr/Adora2a/Adra1a/Prkce/Nrxn1	8	0.00211193
P10	GO:0035313	wound healing, spreading of epidermal cells	8/3788	20/28943	0.0024867	0.00872549	0.00453868	Clasp1/Col5a1/Mtor/Arhgap24/Rreb1/Fermt2/Acvrl1/Phldb2	8	0.00211193
P10	GO:0048148	behavioral response to cocaine	8/3788	20/28943	0.0024867	0.00872549	0.00453868	Parp1/Sdk1/Snca/Drd2/Adra1b/Htr2a/Crebbp/Abat	8	0.00211193
P10	GO:0097320	plasma membrane tubulation	8/3788	20/28943	0.0024867	0.00872549	0.00453868	Sh3gl2/Atp10a/Dnm2/Asap1/Pacsin2/Bin2/Snx9/Pacsin1	8	0.00211193
P10	GO:1904754	positive regulation of vascular associated smooth muscle cell migration	8/3788	20/28943	0.0024867	0.00872549	0.00453868	Nr4a3/Ssh1/Iqgap1/Myo5a/Lrp1/Dock4/Fgf9/Pcsk5	8	0.00211193
P10	GO:2001135	regulation of endocytic recycling	8/3788	20/28943	0.0024867	0.00872549	0.00453868	Atp9a/Zdhhc2/Sorl1/Commd1/Arhgap44/Eipr1/Arhgap8/Ehd1	8	0.00211193
P10	GO:0001921	positive regulation of receptor recycling	7/3788	16/28943	0.0025358	0.00884873	0.00460278	Ece1/Snca/Arap1/Anxa2/Ramp3/Nsf/Agtr1a	7	0.00184794
P10	GO:0032222	regulation of synaptic transmission, cholinergic	7/3788	16/28943	0.0025358	0.00884873	0.00460278	Tacr1/Cacna1a/Chrna3/Tacr2/Adora2a/Camk2b/Ngfr	7	0.00184794
P10	GO:0060979	vasculogenesis involved in coronary vascular morphogenesis	7/3788	16/28943	0.0025358	0.00884873	0.00460278	Notch1/Tgfbr3/Epo/Fgfr2/Fgf9/Zfpm2/Angpt1	7	0.00184794
P10	GO:0070593	dendrite self-avoidance	7/3788	16/28943	0.0025358	0.00884873	0.00460278	Vstm2l/Cntn5/Dscaml1/Nptn/Nrcam/Ext1/Dscam	7	0.00184794
P10	GO:0072673	lamellipodium morphogenesis	7/3788	16/28943	0.0025358	0.00884873	0.00460278	Vil1/Src/Wasf2/Coro1c/Myo9b/Rreb1/Kank1	7	0.00184794
P10	GO:1902287	semaphorin-plexin signaling pathway involved in axon guidance	7/3788	16/28943	0.0025358	0.00884873	0.00460278	Plxna2/Ece1/Plxna4/Plxna1/Plxnd1/Sema3f/Plxnc1	7	0.00184794
P10	GO:1900026	positive regulation of substrate adhesion-dependent cell spreading	13/3788	43/28943	0.00258572	0.00899484	0.00467878	Abl1/Prex1/Braf/Dock1/Dnm2/Cspg5/Lims1/Carmil1/Rreb1/Nedd9/Fermt2/Dmtn/Triobp	13	0.00343189
P10	GO:0014068	positive regulation of phosphatidylinositol 3-kinase signaling	19/3788	74/28943	0.00260379	0.00904611	0.00470545	Selp/Fgf2/Ntrk1/Ror1/Reln/Igf1r/Ntrk3/Pdgfd/Fyn/Unc5b/Rara/Sema4d/Ror2/Ntrk2/Angpt1/Hcls1/Ppard/Vegfa/Pdgfrb	19	0.00501584
P10	GO:0043124	negative regulation of I-kappaB kinase/NF-kappaB signaling	14/3788	48/28943	0.00261203	0.00906975	0.00471775	Stat1/Optn/Abl1/Dab2ip/Tle1/Tnip3/Otud7a/Usp10/Nlrx1/Rora/Tnip1/Per1/Ppm1b/Riok3	14	0.00369588
P10	GO:0045639	positive regulation of myeloid cell differentiation	26/3788	113/28943	0.00264838	0.00919093	0.00478078	Smap1/Stat1/Inpp5d/Jag1/Car2/Csf1/Ppp3ca/Ctnnbip1/Hmgb1/Mturn/Cd4/Fes/Foxo3/Kat7/Prkca/Zfp36l1/Rcor1/Inhba/Ror2/Dcstamp/Acvr1b/Prkdc/Hcls1/Gsk3b/Runx1/Ppargc1b	26	0.00686378
P10	GO:0051262	protein tetramerization	21/3788	85/28943	0.00265878	0.00922195	0.00479692	Gls/Osbpl2/Gria2/Trp73/Acacb/Snca/Fkrp/Kcnc3/Kcnc1/Trpm1/Crtc3/Crtc1/Me1/Trpm2/Acaca/Evl/Sod2/Pkd1/Gnmt/Aqp4/Trpm6	21	0.00554382
P10	GO:0035812	renal sodium excretion	10/3788	29/28943	0.0027248	0.00941483	0.00489725	Adora1/Tacr1/Atp6v1b1/Nr3c2/Drd2/Gnai2/Adora2a/Mllt6/Ednrb/Comt	10	0.00263992
P10	GO:0043153	entrainment of circadian clock by photoperiod	10/3788	29/28943	0.0027248	0.00941483	0.00489725	Cry2/Pde6b/Crtc1/Nr2f6/Usp2/Pml/Cry1/Per1/Sik1/Fbxl17	10	0.00263992
P10	GO:0061003	positive regulation of dendritic spine morphogenesis	10/3788	29/28943	0.0027248	0.00941483	0.00489725	Stau2/Lrp8/Ephb2/Reln/Cux2/Marcks/Camk2b/Baiap2/Kalrn/Cask	10	0.00263992
P10	GO:0061484	hematopoietic stem cell homeostasis	10/3788	29/28943	0.0027248	0.00941483	0.00489725	Nbea/Cadps2/Adgrg1/Myct1/Septin4/Sox4/Ext1/Glis2/Fstl1/Smarca2	10	0.00263992
P10	GO:2000573	positive regulation of DNA biosynthetic process	20/3788	80/28943	0.00286101	0.00986394	0.00513085	Xrcc5/Nek7/Src/Fgf2/Camk2d/Klf4/Parm1/Prkd2/Gins4/Hmbox1/Ptk2b/Grhl2/Mapk15/Gsk3b/Map3k4/Smoc2/Chtf18/Ddx39b/Vegfa/Pdgfrb	20	0.00527983
P10	GO:0014047	glutamate secretion	11/3788	34/28943	0.00301355	0.010356	0.00538681	Adora1/Stxbp1/Ntsr1/P2rx7/Snca/Myo6/Adora2a/Nf1/Dtnbp1/Ntrk2/Apba1	11	0.00290391
P10	GO:0015695	organic cation transport	16/3788	59/28943	0.00304713	0.0104657	0.00544388	Kcnb1/Slc44a1/Slc29a4/Snca/Slc25a42/Cacna1a/Slc6a2/Slc44a2/Chrna3/Tacr2/Adora2a/Slc47a1/Adora2b/Scn4a/Slc22a3/Ralbp1	16	0.00422386
P10	GO:0015813	L-glutamate transmembrane transport	9/3788	25/28943	0.00315914	0.0107802	0.00560748	Slc25a12/Slc1a2/Ntsr1/Slc1a7/Slc25a13/Slc25a18/Grm1/Slc3a1/Slc1a1	9	0.00237592
P10	GO:0030325	adrenal gland development	9/3788	25/28943	0.00315914	0.0107802	0.00560748	Pbx1/Nr5a1/Igf1r/Stra6/Smad3/Arid5b/Nf1/Pdgfrb/Smad2	9	0.00237592
P10	GO:0035855	megakaryocyte development	9/3788	25/28943	0.00315914	0.0107802	0.00560748	Rabgap1l/Pip4k2a/Wasf2/Ptpn11/Zfpm1/Fli1/Nbeal2/Meis1/Zfp385a	9	0.00237592
P10	GO:0046628	positive regulation of insulin receptor signaling pathway	9/3788	25/28943	0.00315914	0.0107802	0.00560748	Irs1/Adipor1/Src/Zbtb7b/Prkcz/Ptpn11/Sorl1/Gnai2/Marcks	9	0.00237592
P10	GO:0010830	regulation of myotube differentiation	13/3788	44/28943	0.00323701	0.0110104	0.00572718	Bcl2/Notch1/Plpp7/Mtor/Smyd1/Bhlhe41/Atp11a/Piezo1/Myocd/Hdac5/Nln/Tbx1/Sik1	13	0.00343189
P10	GO:0032507	maintenance of protein location in cell	18/3788	70/28943	0.00327273	0.0111199	0.00578416	Taf3/Gsn/Nr5a1/Vps13d/Tapt1/Sun1/Hk2/Cd4/Sorl1/Pml/Bbs4/Vps13c/Syne1/Hk1/Ank3/Mprip/Pfn1/Rangap1	18	0.00475185
P10	GO:1901264	carbohydrate derivative transport	17/3788	65/28943	0.00347268	0.0117488	0.00611131	Adora1/Slc35c2/Mfsd2a/P2rx7/Scarb1/Slc29a4/Slc35b4/Slc28a1/Slc25a42/Slc10a7/Slc37a2/Psap/Abcc4/Cd47/Abcg1/Ralbp1/Slc15a3	17	0.00448786
P10	GO:0001946	lymphangiogenesis	8/3788	21/28943	0.00356066	0.0119697	0.0062262	Ptpn14/Prox1/Acvr2b/Flt4/Acvrl1/Pkd1/Vegfa/Nfatc1	8	0.00211193
P10	GO:0032332	positive regulation of chondrocyte differentiation	8/3788	21/28943	0.00356066	0.0119697	0.0062262	Por/Zbtb16/Smad3/Fgf18/Gli3/Bmp6/Thrb/Smad7	8	0.00211193
P10	GO:0046321	positive regulation of fatty acid oxidation	8/3788	21/28943	0.00356066	0.0119697	0.0062262	Irs1/Nr4a3/Ppargc1a/Akt2/Irs2/Mlycd/Ppard/Cpt1a	8	0.00211193
P10	GO:0050650	chondroitin sulfate proteoglycan biosynthetic process	8/3788	21/28943	0.00356066	0.0119697	0.0062262	B3gat2/Chsy1/Xylt1/Csgalnact1/B3gat1/Pxylp1/Chst3/Chst11	8	0.00211193
P10	GO:0051900	regulation of mitochondrial depolarization	8/3788	21/28943	0.00356066	0.0119697	0.0062262	Parp1/Src/Gclm/P2rx7/Gclc/Ngfr/Got1/Oga	8	0.00211193
P10	GO:0097107	postsynaptic density assembly	8/3788	21/28943	0.00356066	0.0119697	0.0062262	Slitrk3/Reln/Ntrk3/Nptx1/Sipa1l1/Ptprs/Nrxn1/Nrxn2	8	0.00211193
P10	GO:0099558	maintenance of synapse structure	8/3788	21/28943	0.00356066	0.0119697	0.0062262	Adgrb3/Dgkz/Nlgn1/Cntnap2/Shank2/Cadm1/Erc2/Nrxn1	8	0.00211193
P10	GO:0150146	cell junction disassembly	8/3788	21/28943	0.00356066	0.0119697	0.0062262	Map4k4/Ngef/Iqsec1/Abcc8/Cx3cr1/Tgfb3/Pik3r1/Mapre2	8	0.00211193
P10	GO:1903209	positive regulation of oxidative stress-induced cell death	8/3788	21/28943	0.00356066	0.0119697	0.0062262	Abl1/Sfpq/Foxp1/Foxo3/Trpm2/Pawr/Ralbp1/Nox1	8	0.00211193
P10	GO:0031397	negative regulation of protein ubiquitination	21/3788	87/28943	0.00358264	0.0120372	0.00626131	Abl1/Marchf7/Bub1b/Mtor/Dysf/Arrb1/Gclc/Usp4/Fyn/Cry1/Nxn/Sox4/Prr7/Pinx1/Spry2/Ubr5/Adgrb1/Parp10/Prkce/Smad7/Hdac8	21	0.00554382
P10	GO:0061045	negative regulation of wound healing	19/3788	76/28943	0.00359687	0.0120786	0.00628284	Serpine2/Clasp1/Fgf2/Wnt4/Ajap1/Cd9/Abcc8/Wfdc1/Ubash3b/Smad3/Anxa2/C1qtnf1/Adtrp/F12/Tafa5/Abat/Phldb2/Prkg1/Cask	19	0.00501584
P10	GO:0034311	diol metabolic process	10/3788	30/28943	0.00361403	0.0120913	0.00628947	Ephx1/Lrp2/Plpp3/Naaa/Plpp2/Sptssa/Sptlc2/Degs2/Plpp1/Gch1	10	0.00263992
P10	GO:0046856	phosphatidylinositol dephosphorylation	10/3788	30/28943	0.00361403	0.0120913	0.00628947	Inpp5d/Inpp5a/Mtmr7/Inpp4b/Fig4/Mtmr6/Mtmr12/Synj1/Synj2/Ocrl	10	0.00263992
P10	GO:0051930	regulation of sensory perception of pain	16/3788	60/28943	0.0036592	0.0122295	0.00636134	Adora1/P2rx3/Ntsr1/Slc9a1/Mtor/Prkar1b/Mgll/Tafa4/Grin2d/Cckbr/Ncam1/Grm1/Tac4/Zfhx2/Ednrb/Comt	16	0.00422386
P10	GO:0009950	dorsal/ventral axis specification	6/3788	13/28943	0.00376813	0.0125012	0.00650265	Vax2/Sfrp1/Smad6/Wnt3/Bmpr1a/Smad2	6	0.00158395
P10	GO:0021860	pyramidal neuron development	6/3788	13/28943	0.00376813	0.0125012	0.00650265	Dclk2/Atg7/Fgfr2/Disc1/Zmiz1/Dcx	6	0.00158395
P10	GO:0031223	auditory behavior	6/3788	13/28943	0.00376813	0.0125012	0.00650265	Abl2/Cntnap2/Drd2/Stra6/Nrxn1/Nrxn2	6	0.00158395
P10	GO:0033625	positive regulation of integrin activation	6/3788	13/28943	0.00376813	0.0125012	0.00650265	Cdh17/Rasip1/Piezo1/Skap1/Fermt2/Pcsk5	6	0.00158395
P10	GO:0051639	actin filament network formation	6/3788	13/28943	0.00376813	0.0125012	0.00650265	Espn/Spire2/Cobl/Actn1/Carmil1/Fhod3	6	0.00158395
P10	GO:0099159	regulation of modification of postsynaptic structure	6/3788	13/28943	0.00376813	0.0125012	0.00650265	Marcks/Myh10/Baiap2/Kalrn/Gsk3b/Myo5b	6	0.00158395
P10	GO:0150011	regulation of neuron projection arborization	6/3788	13/28943	0.00376813	0.0125012	0.00650265	Ntng2/Ntng1/Mfsd2a/Macf1/Grip1/Map3k13	6	0.00158395
P10	GO:1902548	negative regulation of cellular response to vascular endothelial growth factor stimulus	6/3788	13/28943	0.00376813	0.0125012	0.00650265	Atp2b4/Dab2ip/Adgra2/Pik3cb/Spry2/Adamts12	6	0.00158395
P10	GO:1903651	positive regulation of cytoplasmic transport	6/3788	13/28943	0.00376813	0.0125012	0.00650265	Map2/Sorl1/Rdx/Eipr1/Ezr/Msn	6	0.00158395
P10	GO:1904753	negative regulation of vascular associated smooth muscle cell migration	6/3788	13/28943	0.00376813	0.0125012	0.00650265	Gna12/Myocd/Nf1/Gna13/Tafa5/Prkg1	6	0.00158395
P10	GO:0070301	cellular response to hydrogen peroxide	22/3788	93/28943	0.00379446	0.012582	0.00654467	Stk25/Abl1/Sirpa/Src/Nr4a3/Aqp1/Foxp1/Pde8a/Smpd3/Map3k5/Fyn/Foxo3/Psap/Trpm2/Pawr/Stat6/Kdm6b/Pcgf2/Mapk8/Pdgfrb/Fxn/Pax2	22	0.00580781
P10	GO:0045933	positive regulation of muscle contraction	15/3788	55/28943	0.00382187	0.0126262	0.0065677	Cacna1s/Adra2b/Cacna2d1/Trpv4/Tacr1/Kcnq1/Tacr2/Pawr/Smtn/Myocd/Cacng1/Chrm3/Itga2/Adra1a/Abat	15	0.00395987
P10	GO:0003222	ventricular trabecula myocardium morphogenesis	7/3788	17/28943	0.00382777	0.0126262	0.0065677	Notch1/Eng/Dll4/Chd7/Ube4b/Bmpr1a/Heg1	7	0.00184794
P10	GO:0006474	N-terminal protein amino acid acetylation	7/3788	17/28943	0.00382777	0.0126262	0.0065677	Naa11/Naa25/Sox4/Naa16/Naa60/Crebbp/Kat2b	7	0.00184794
P10	GO:0038166	angiotensin-activated signaling pathway	7/3788	17/28943	0.00382777	0.0126262	0.0065677	Src/Car2/Ahcyl1/Nr3c2/Rock2/Agtr1a/Camk2a	7	0.00184794
P10	GO:0042754	negative regulation of circadian rhythm	7/3788	17/28943	0.00382777	0.0126262	0.0065677	Adora1/Cry2/Sfpq/Drd2/Sin3a/Cry1/Cipc	7	0.00184794
P10	GO:0090136	epithelial cell-cell adhesion	7/3788	17/28943	0.00382777	0.0126262	0.0065677	Plekha7/Camsap3/Kifc3/Ctnna3/Thbs4/Itgb5/Ctnna1	7	0.00184794
P10	GO:2001028	positive regulation of endothelial cell chemotaxis	7/3788	17/28943	0.00382777	0.0126262	0.0065677	Fgf2/Prkd2/Fgf18/Prkd1/Lgmn/Smoc2/Vegfa	7	0.00184794
P10	GO:0035335	peptidyl-tyrosine dephosphorylation	11/3788	35/28943	0.00388255	0.0127737	0.00664438	Ptprt/Ptprf/Ptpn11/Ptpro/Ubash3b/Dusp7/Ptprr/Ptprb/Dusp18/Ptprs/Ptpn2	11	0.00290391
P10	GO:0007041	lysosomal transport	27/3788	122/28943	0.00395408	0.0129955	0.00675978	Trak2/Als2/Sptbn5/Snx27/Plekhf2/Atp13a2/Scarb2/Arl8b/Plekhf1/Hook3/Hook2/Sorl1/Psap/Lrp1/Stx8/Vps53/Plekhm1/Cacng4/Rnf157/Kif13a/Ap3b1/Clu/Dennd3/Cacng2/Clec16a/Bin1/Gprasp1	27	0.00712777
P10	GO:0019432	triglyceride biosynthetic process	12/3788	40/28943	0.00400423	0.0130955	0.00681182	Lpgat1/Mfsd2a/Scarb1/Dgat2/Acsl1/Lpl/Acsl6/Lpin1/Pnpla3/Sik1/Gpam/Tcf7l2	12	0.0031679
P10	GO:0033144	negative regulation of intracellular steroid hormone receptor signaling pathway	12/3788	40/28943	0.00400423	0.0130955	0.00681182	Cry2/Heyl/Ncor2/Foxp1/Arntl/Sfrp1/Kank2/Cry1/Cnot2/Per1/Zfp366/Lbh	12	0.0031679
P10	GO:0001569	branching involved in blood vessel morphogenesis	13/3788	45/28943	0.00401555	0.0130955	0.00681182	Vangl2/Abl1/Eng/Dll4/Plxnd1/Ppp3r1/Gna13/Ahr/Gdf2/Angpt1/Tbx1/Notch4/Vegfa	13	0.00343189
P10	GO:0008631	intrinsic apoptotic signaling pathway in response to oxidative stress	13/3788	45/28943	0.00401555	0.0130955	0.00681182	Stk25/Bcl2/Parp1/Pdk1/Sfpq/Pml/Uaca/Map3k5/Mapt/Stk24/Sod2/Ralbp1/Nox1	13	0.00343189
P10	GO:0034198	cellular response to amino acid starvation	13/3788	45/28943	0.00401555	0.0130955	0.00681182	Rnf152/Mtor/Depdc5/Ulk1/Gcn1/Wdr59/Map3k5/Sesn1/Flcn/Prkd1/Mapk8/Dap/Tfeb	13	0.00343189
P10	GO:0061049	cell growth involved in cardiac muscle cell development	13/3788	45/28943	0.00401555	0.0130955	0.00681182	Camk2d/Mtor/Foxp1/Akap13/Sorbs2/Adra1b/Myocd/Map2k4/Akap6/Adra1a/Ccn4/Gsk3b/Ddx39b	13	0.00343189
P10	GO:0061098	positive regulation of protein tyrosine kinase activity	13/3788	45/28943	0.00401555	0.0130955	0.00681182	Adora1/Lrp8/Agrn/Reln/Dok7/Btc/Tgfa/Gprc5b/Gas6/Srcin1/Nedd9/Adra1a/Neurl1a	13	0.00343189
P10	GO:0071825	protein-lipid complex subunit organization	13/3788	45/28943	0.00401555	0.0130955	0.00681182	Acsl3/Abca1/Sh3gl2/Mfsd2a/Pla2g5/Scarb1/Lpl/Lipc/Snx9/Abcg1/Pla2g7/Bin1/Lipg	13	0.00343189
P10	GO:0016571	histone methylation	36/3788	176/28943	0.00407455	0.0132811	0.00690833	Smyd3/Smyd2/Ehmt1/Phf20/Pax5/Pax7/Mthfr/Chd5/Nelfa/Fam47e/Prdm8/Kmt5a/Smyd1/Tet3/Prmt8/Kmt5c/Nsd3/Prmt7/Kdm4d/Kmt2a/Bend3/Tet1/Prmt2/Dot1l/Mllt6/Jarid2/Setdb2/Kmt2d/Crebbp/Brd4/Satb1/Kdm4b/Prdm6/Smad4/Setbp1/Bcor	36	0.0095037
P10	GO:0048146	positive regulation of fibroblast proliferation	19/3788	77/28943	0.00420055	0.0136637	0.00710732	Abl1/Icmt/Cdk6/Btc/Pla2g1b/Aqp1/Hras/Gas6/Pdgfd/Pml/Anxa2/Phip/Rasgrf1/Egfr/Ngfr/Ndufs4/Zmiz1/Prkdc/Pdgfrb	19	0.00501584
P10	GO:0030859	polarized epithelial cell differentiation	9/3788	26/28943	0.00427761	0.0138503	0.0072044	Tcf15/Ajap1/Camsap3/Fat1/Ahi1/Ttc8/Dlg5/Ptk7/Msn	9	0.00237592
P10	GO:0035020	regulation of Rac protein signal transduction	9/3788	26/28943	0.00427761	0.0138503	0.0072044	Camk2d/Ssx2ip/Arhgap24/Dnm2/Rasgrf1/Pik3cb/Dock2/Arhgap44/Nf1	9	0.00237592
P10	GO:0050927	positive regulation of positive chemotaxis	9/3788	26/28943	0.00427761	0.0138503	0.0072044	Artn/Hmgb1/Akt2/Ntrk3/Cdh13/Smad3/Prkca/Itga2/Vegfa	9	0.00237592
P10	GO:0055064	chloride ion homeostasis	9/3788	26/28943	0.00427761	0.0138503	0.0072044	Stk39/Tbxas1/Atp6v1b1/Kcnq1/Cacna1a/Slc12a3/Car12/Slc12a7/Slc12a8	9	0.00237592
P10	GO:0120193	tight junction organization	22/3788	94/28943	0.00435389	0.0140828	0.00732537	Mpdz/Patj/Ephb2/Micall2/Actn4/Abcc8/Tjp1/Cdh5/Marveld3/Pard3/Pecam1/Tbcd/Rock2/Tgfb3/Grhl2/Ext1/Plec/Dlg1/Pak2/Cldn14/Mpp7/Nedd4l	22	0.00580781
P10	GO:0000381	regulation of alternative mRNA splicing, via spliceosome	16/3788	61/28943	0.00436871	0.0140876	0.00732784	Celf2/Mbnl1/Raver2/Srrm4/Nova2/Ptbp1/Fxr2/Rbfox3/Fam172a/Sap18/Mbnl2/Khdrbs3/Ddx17/Rbfox1/Dyrk1a/Celf4	16	0.00422386
P10	GO:0071470	cellular response to osmotic stress	16/3788	61/28943	0.00436871	0.0140876	0.00732784	Xrcc5/Rcsd1/Stk39/Mtor/Lrrc8d/Trpv4/Epo/Aqp1/Dysf/Ybx3/Oxsr1/Micu1/Slc2a4/Rptor/Zfp36l1/Mylk	16	0.00422386
P10	GO:0003085	negative regulation of systemic arterial blood pressure	10/3788	31/28943	0.00471837	0.0151074	0.0078583	Adora1/Ntsr1/Arhgap42/Bbs4/Smtn/Tac4/Ahr/Adra1a/Sod2/Nedd4l	10	0.00263992
P10	GO:0035094	response to nicotine	10/3788	31/28943	0.00471837	0.0151074	0.0078583	Bcl2/Atp1a2/Ntrk1/Tacr1/Kcnq1/Chrnb3/Chrna3/Chrnb4/Chrna2/Abat	10	0.00263992
P10	GO:0043552	positive regulation of phosphatidylinositol 3-kinase activity	10/3788	31/28943	0.00471837	0.0151074	0.0078583	Irs1/Vav2/Src/Fgf2/Vav3/Epha8/Fgfr3/Nod2/Ptk2b/Pdgfrb	10	0.00263992
P10	GO:0098884	postsynaptic neurotransmitter receptor internalization	10/3788	31/28943	0.00471837	0.0151074	0.0078583	Dnm3/Iqsec1/Gsg1l/Ap2a2/Efnb2/Myo6/Ppp3r1/Ap2b1/Synj1/Pacsin1	10	0.00263992
P10	GO:0022602	ovulation cycle process	14/3788	51/28943	0.0047967	0.0153349	0.00797665	Ptprn/Pla2g4a/Nr5a1/Src/Sohlh2/Bmpr1b/Nos3/Arrb1/Scaper/Foxo3/Amh/Inhba/Nrip1/Runx1	14	0.00369588
P10	GO:0045646	regulation of erythrocyte differentiation	14/3788	51/28943	0.0047967	0.0153349	0.00797665	Smap1/Stat1/Inpp5d/Spi1/Cdk6/Klf13/Zfpm1/Foxo3/Gas2l1/Kat7/Zfp36l1/Inhba/Acvr1b/Prkdc	14	0.00369588
P10	GO:0007032	endosome organization	17/3788	67/28943	0.00485794	0.0155228	0.00807441	Als2/Tmem9/Stx6/Tmem127/Plekhf2/Coro1c/Snx10/Tmcc1/Plekhf1/Hook3/Hook2/Rab27a/Dnajc13/Anxa8/Laptm4b/Synj1/Vti1a	17	0.00448786
P10	GO:0032768	regulation of monooxygenase activity	13/3788	46/28943	0.00493852	0.0156626	0.00814709	Atp2b4/Eng/Cnr2/Scarb1/Por/Snca/Pik3cb/Egfr/Gch1/Ptk2b/Gdnf/Vdr/Gsk3b	13	0.00343189
P10	GO:0048536	spleen development	13/3788	46/28943	0.00493852	0.0156626	0.00814709	Bcl2/Pbx1/Abl1/Cacnb4/Bcl2l11/Cdh17/Bcl3/Polb/Kmt2a/Traf3ip2/Ahr/Jarid2/Prkdc	13	0.00343189
P10	GO:0010043	response to zinc ion	11/3788	36/28943	0.00494019	0.0156626	0.00814709	D2hgdh/Pam/Gpr39/Ass1/Mtf1/P2rx7/Abcc8/Gabrb3/Glra1/Gsk3b/Glra2	11	0.00290391
P10	GO:0010719	negative regulation of epithelial to mesenchymal transition	11/3788	36/28943	0.00494019	0.0156626	0.00814709	Adipor1/Mark1/Dab2ip/Tgfbr3/Sfrp1/Pawr/Spred2/Spry2/Vegfa/Ldlrad4/Sdhaf2	11	0.00290391
P10	GO:1902745	positive regulation of lamellipodium organization	11/3788	36/28943	0.00494019	0.0156626	0.00814709	Vil1/Src/Clrn1/Wasf2/Mtor/Coro1c/Aqp1/Dnm2/Carmil1/Rreb1/Pik3r1	11	0.00290391
P10	GO:0003180	aortic valve morphogenesis	8/3788	22/28943	0.00496105	0.0156626	0.00814709	Notch1/Nos3/Slit2/Smad6/Slit3/Robo1/Robo2/Nfatc1	8	0.00211193
P10	GO:0045475	locomotor rhythm	8/3788	22/28943	0.00496105	0.0156626	0.00814709	Ncoa2/Mtor/Mapk10/Cntnap2/Zfhx3/Usp2/Ankfn1/Kcnma1	8	0.00211193
P10	GO:0046519	sphingoid metabolic process	8/3788	22/28943	0.00496105	0.0156626	0.00814709	Kdsr/Plpp3/Naaa/Plpp2/Sptssa/Sptlc2/Degs2/Plpp1	8	0.00211193
P10	GO:0051602	response to electrical stimulus	8/3788	22/28943	0.00496105	0.0156626	0.00814709	Nsmf/Ntrk1/Trim63/P2rx7/Nrf1/Myo6/Grm1/Fbxo32	8	0.00211193
P10	GO:0072170	metanephric tubule development	8/3788	22/28943	0.00496105	0.0156626	0.00814709	Pou3f3/Lgr4/Wwtr1/Wnt4/Aqp1/Wnt9b/Mtss1/Pax2	8	0.00211193
P10	GO:1900373	positive regulation of purine nucleotide biosynthetic process	8/3788	22/28943	0.00496105	0.0156626	0.00814709	Pid1/Bcl2l1/Nos3/Ppargc1a/Hnf1a/Adora2b/Nos2/Guca1a	8	0.00211193
P10	GO:0032259	methylation	68/3788	382/28943	0.0049893	0.015736	0.00818531	Smyd3/Parp1/Smyd2/Ehmt1/Spi1/Ndufaf5/Phf20/Henmt1/Pax5/Nsun4/Spocd1/Pax7/Mthfr/Icmt/Chd5/Prdm16/Nelfa/Fam47e/Prdm8/Kmt5a/Smyd1/Tet3/Prmt8/Kmt5c/Lcmt1/Mgmt/Nsd3/Prmt9/Prmt7/Kdm4d/Prdm10/Kmt2a/Hemk1/Bend3/Tet1/Snrpd3/Prmt2/Dot1l/Pemt/Ppm1d/Mllt6/Dnmt3a/Tdrd9/Jarid2/Tpmt/Kdm1b/Bhmt2/Setdb2/Grhl2/Kmt2d/Crebbp/Eef2kmt/Comt/Gsk3b/Morc1/Nsun3/Prdm15/Brd4/Gnmt/Satb1/Kdm4b/Thada/Camkmt/Prdm6/Smad4/Setbp1/Tdrd1/Bcor	68	0.0179514
P10	GO:0002335	mature B cell differentiation	12/3788	41/28943	0.00499829	0.0157409	0.00818782	Dock10/Spi1/Cdh17/Bcl3/Pou2f2/Cmtm7/Ptk2b/St3gal1/Mfng/Bcl6/Plcl2/Nfatc1	12	0.0031679
P10	GO:0016485	protein processing	53/3788	285/28943	0.00505723	0.0159186	0.00828025	Serpine2/F5/Parp1/Disp1/Gsn/Ldlrad3/Immp1l/Pcsk2/H13/Src/Cd5l/Prss12/Ece1/Ddi2/Ift172/Cpz/Adamts3/Sppl3/P2rx7/Fkrp/Pcsk6/Spcs2/Spon1/Adam9/Cpe/Spg7/Bace1/Dcbld1/Rfx4/Apaf1/Pawr/Cpm/Adam19/Cyfip2/Adamts2/Lgmn/Gli3/F12/Gas1/Ptch1/Nkd2/Bmp1/Rnf139/Myh9/Dhh/Meltf/Rps6ka2/Notch4/Pcsk5/Fxn/Tll2/Cpn1/Casp7	53	0.0139916
P10	GO:0090303	positive regulation of wound healing	16/3788	62/28943	0.00518671	0.0162856	0.00847119	Arfgef1/Plpp3/Mtor/Hmgb1/Hras/Rreb1/F12/Fermt2/Dmtn/Ccn4/Ano6/Mylk/Smoc2/Emilin2/Prkce/Kank1	16	0.00422386
P10	GO:1905330	regulation of morphogenesis of an epithelium	18/3788	73/28943	0.00528792	0.016587	0.00862794	Rxra/Abl1/Lgr4/Fgf2/Wnt4/Pik3cd/Foxp1/Sfrp1/Nkd1/Ntn4/Agtr1a/Mmrn2/Gdnf/Adamts12/Etv5/Vegfa/Six2/Pax2	18	0.00475185
P10	GO:0071482	cellular response to light stimulus	25/3788	113/28943	0.0054332	0.016852	0.00876579	Rp1/Crb1/Parp1/Ddb2/Bmf/Mmp9/Rrh/Slc24a2/Agap3/Aqp1/Rho/Akt2/Trpm1/Grk1/Cers1/Mmp2/Gnb5/Ptprk/Rgs9/Zbtb1/Slc24a4/Pik3r1/Opn4/Rgr/Crebbp	25	0.00659979
P10	GO:0002315	marginal zone B cell differentiation	5/3788	10/28943	0.00544695	0.016852	0.00876579	Dock10/Cdh17/Bcl3/Ptk2b/Mfng	5	0.00131996
P10	GO:0006971	hypotonic response	5/3788	10/28943	0.00544695	0.016852	0.00876579	Stk39/Trpv4/Oxsr1/Itga2/Mylk	5	0.00131996
P10	GO:0010692	regulation of alkaline phosphatase activity	5/3788	10/28943	0.00544695	0.016852	0.00876579	Smad3/Ahr/Sema4d/Itga2/Ppargc1b	5	0.00131996
P10	GO:0014883	transition between fast and slow fiber	5/3788	10/28943	0.00544695	0.016852	0.00876579	Tnni1/Ppp3ca/Tead1/Myh7/Nfatc1	5	0.00131996
P10	GO:0015937	coenzyme A biosynthetic process	5/3788	10/28943	0.00544695	0.016852	0.00876579	Acot7/Pank4/Acat1/Ppcdc/Pank1	5	0.00131996
P10	GO:0021707	cerebellar granule cell differentiation	5/3788	10/28943	0.00544695	0.016852	0.00876579	Prox1/Ulk1/Atp2b2/Nfix/Nrxn1	5	0.00131996
P10	GO:0021957	corticospinal tract morphogenesis	5/3788	10/28943	0.00544695	0.016852	0.00876579	Zeb2/Slit2/Prdm8/Cdh11/Nin	5	0.00131996
P10	GO:0032927	positive regulation of activin receptor signaling pathway	5/3788	10/28943	0.00544695	0.016852	0.00876579	Acvr2b/Fgf9/Zc3h3/Acvr1b/Smad2	5	0.00131996
P10	GO:0035907	dorsal aorta development	5/3788	10/28943	0.00544695	0.016852	0.00876579	Eng/Dll4/Ngfr/Bmpr1a/Acvrl1	5	0.00131996
P10	GO:0060022	hard palate development	5/3788	10/28943	0.00544695	0.016852	0.00876579	Itgb6/Fzd1/Gabrb3/Tbx1/Dlg1	5	0.00131996
P10	GO:0060385	axonogenesis involved in innervation	5/3788	10/28943	0.00544695	0.016852	0.00876579	Itga4/Ntrk1/Ece1/Fgfr3/Nptx1	5	0.00131996
P10	GO:0060982	coronary artery morphogenesis	5/3788	10/28943	0.00544695	0.016852	0.00876579	Notch1/Lrp2/Arid2/Tbx1/Vegfa	5	0.00131996
P10	GO:0061525	hindgut development	5/3788	10/28943	0.00544695	0.016852	0.00876579	Gli2/Ift172/Tcf7/Gli3/Tcf7l2	5	0.00131996
P10	GO:0071670	smooth muscle cell chemotaxis	5/3788	10/28943	0.00544695	0.016852	0.00876579	Lpar1/Slit2/Parva/Pdgfd/Pdgfrb	5	0.00131996
P10	GO:0072017	distal tubule development	5/3788	10/28943	0.00544695	0.016852	0.00876579	Pou3f3/Notch1/Jag1/Klhl3/Pax2	5	0.00131996
P10	GO:0090527	actin filament reorganization	5/3788	10/28943	0.00544695	0.016852	0.00876579	Gsn/Bcar1/Mcu/Nedd9/Dmtn	5	0.00131996
P10	GO:0097067	cellular response to thyroid hormone stimulus	5/3788	10/28943	0.00544695	0.016852	0.00876579	Ppargc1a/Rdx/Gas2l1/Thrb/Klf9	5	0.00131996
P10	GO:1902884	positive regulation of response to oxidative stress	5/3788	10/28943	0.00544695	0.016852	0.00876579	Abl1/Selenon/Foxp1/Foxo3/Pawr	5	0.00131996
P10	GO:1903242	regulation of cardiac muscle hypertrophy in response to stress	5/3788	10/28943	0.00544695	0.016852	0.00876579	Atp2b4/Trpc3/Foxo1/Ppp3ca/Smad3	5	0.00131996
P10	GO:1903589	positive regulation of blood vessel endothelial cell proliferation involved in sprouting angiogenesis	5/3788	10/28943	0.00544695	0.016852	0.00876579	Ppp1r16b/Apela/Agtr1a/Vegfa/Jcad	5	0.00131996
P10	GO:1904717	regulation of AMPA glutamate receptor clustering	5/3788	10/28943	0.00544695	0.016852	0.00876579	Snx27/Ssh1/Shisa7/Zdhhc2/Shisa6	5	0.00131996
P10	GO:1905150	regulation of voltage-gated sodium channel activity	5/3788	10/28943	0.00544695	0.016852	0.00876579	Kcnq1/Slmap/Fgf14/Fgf12/Fgf13	5	0.00131996
P10	GO:2000807	regulation of synaptic vesicle clustering	5/3788	10/28943	0.00544695	0.016852	0.00876579	Bcl2l1/Nlgn1/Magi2/Pcdh17/Cdh2	5	0.00131996
P10	GO:0032964	collagen biosynthetic process	15/3788	57/28943	0.00550202	0.0169726	0.00882851	Tram2/Col5a1/Creb3l1/Il6ra/Wnt4/Adamts3/Adora2b/Col1a1/Cygb/Tgfb3/Itga2/Ppard/Ltbp1/Pdgfrb/Got1	15	0.00395987
P10	GO:0033059	cellular pigmentation	15/3788	57/28943	0.00550202	0.0169726	0.00882851	Mreg/Bcl2/Zeb2/Hps4/Ap1s1/Myo7a/Rab27a/Myo5a/Bloc1s1/Ap1b1/Pomc/Dtnbp1/Kif13a/Ap3b1/Shroom2	15	0.00395987
P10	GO:0051353	positive regulation of oxidoreductase activity	15/3788	57/28943	0.00550202	0.0169726	0.00882851	Abl2/Abl1/Scarb1/Por/Snca/Nod2/Myo5a/Pik3cb/Gnai2/Lgals9/Gch1/Ptk2b/Gdnf/Vdr/Fxn	15	0.00395987
P10	GO:1903053	regulation of extracellular matrix organization	15/3788	57/28943	0.00550202	0.0169726	0.00882851	Clasp1/Lamc1/Abl2/Notch1/Abl1/Tcf15/Tnfrsf1b/Antxr1/Smad3/Adtrp/Chadl/Meltf/Phldb2/Ddr1/Ric1	15	0.00395987
P10	GO:0048709	oligodendrocyte differentiation	26/3788	119/28943	0.00552441	0.0170251	0.00885581	Slc45a3/Notch1/Ptpra/Tnfrsf1b/Mtor/Trp73/Rheb/Fgfr3/Prdm8/Wasf3/Exoc4/Cntnap2/Tenm4/Ulk4/Zfp365/Nf1/Cntnap1/Slc8a3/Gli3/Ntrk2/Zfp488/Otx2/Clu/Sox10/Opalin/Tcf7l2	26	0.00686378
P10	GO:0014041	regulation of neuron maturation	7/3788	18/28943	0.00556345	0.0170293	0.00885803	Bcl2/Mtor/Ret/Bcl11a/Ednrb/Map3k13/Gsk3b	7	0.00184794
P10	GO:0019755	one-carbon compound transport	7/3788	18/28943	0.00556345	0.0170293	0.00885803	Pou3f3/Car2/Aqp1/Car12/Aqp4/Slc14a1/Slc14a2	7	0.00184794
P10	GO:0021702	cerebellar Purkinje cell differentiation	7/3788	18/28943	0.00556345	0.0170293	0.00885803	Ttc21b/Atp2b2/Cacna1a/Rora/Psap/Agtpbp1/Faim2	7	0.00184794
P10	GO:0035235	ionotropic glutamate receptor signaling pathway	7/3788	18/28943	0.00556345	0.0170293	0.00885803	Gria2/Atp1a3/Grin2d/Grin2c/Ptk2b/Kalrn/Camk2a	7	0.00184794
P10	GO:0043278	response to morphine	7/3788	18/28943	0.00556345	0.0170293	0.00885803	Mtor/Drd2/Adra1b/Ppp1r9b/Ppp2r2a/Prkce/Slc1a1	7	0.00184794
P10	GO:0046549	retinal cone cell development	7/3788	18/28943	0.00556345	0.0170293	0.00885803	Rp1/Crb2/Ush1c/Ahi1/Thrb/Rorb/Pde6c	7	0.00184794
P10	GO:0070102	interleukin-6-mediated signaling pathway	7/3788	18/28943	0.00556345	0.0170293	0.00885803	C1qtnf4/Spi1/Src/Il6ra/Gab1/Ptpn2/Smad4	7	0.00184794
P10	GO:0072148	epithelial cell fate commitment	7/3788	18/28943	0.00556345	0.0170293	0.00885803	Prox1/Notch1/Fgfr3/Nr2f2/Rara/Sostdc1/Spdef	7	0.00184794
P10	GO:0099150	regulation of postsynaptic specialization assembly	7/3788	18/28943	0.00556345	0.0170293	0.00885803	Ntrk3/Nptx1/Sipa1l1/Nptxr/Gap43/Ptprs/Nrxn1	7	0.00184794
P10	GO:2000369	regulation of clathrin-dependent endocytosis	7/3788	18/28943	0.00556345	0.0170293	0.00885803	Smap1/Dgkd/Sh3gl2/Dnajc6/Bmp2k/Aak1/Dnm2	7	0.00184794
P10	GO:0051092	positive regulation of NF-kappaB transcription factor activity	32/3788	155/28943	0.00562321	0.0172039	0.00894884	Lrrfip1/Tnfrsf11a/Aim2/Traf5/Ddrgk1/Cd40/Ntsr1/Ntrk1/Arhgef2/Trim14/Ror1/Prkcz/Tgfbr3/Irak2/Prkd2/Slco3a1/Adam8/Nod2/Cx3cr1/Rtkn2/Amh/Flot2/Prkd1/Rps6ka5/Trim38/Clu/Trappc9/Map3k13/Flot1/Camk2a/Chuk/Trim8	32	0.00844773
P10	GO:0032367	intracellular cholesterol transport	9/3788	27/28943	0.00568206	0.0172423	0.00896881	Pip4k2a/Osbpl2/Abca1/Ldlrap1/Arl8b/Anxa2/Abcg1/Npc1/Syt7	9	0.00237592
P10	GO:0060004	reflex	9/3788	27/28943	0.00568206	0.0172423	0.00896881	Nr4a3/Cacna1a/Cdh23/Pcdh15/Glra1/Kcnma1/Adra1a/Satb1/Slc1a1	9	0.00237592
P10	GO:0071616	acyl-CoA biosynthetic process	9/3788	27/28943	0.00568206	0.0172423	0.00896881	Pdk1/Pdhx/Acacb/Snca/Acsl1/Mlycd/Acat1/Dip2a/Acsl6	9	0.00237592
P10	GO:2000341	regulation of chemokine (C-X-C motif) ligand 2 production	9/3788	27/28943	0.00568206	0.0172423	0.00896881	Mcoln2/Klf4/Oas3/Hmgb1/Foxp1/Lpl/Map2k5/Lrp1/Mbp	9	0.00237592
P10	GO:2000647	negative regulation of stem cell proliferation	9/3788	27/28943	0.00568206	0.0172423	0.00896881	Fgf2/Nfib/Nf1/Septin4/Gli3/Ptch1/Rarb/Rarg/Nfatc1	9	0.00237592
P10	GO:0006879	cellular iron ion homeostasis	17/3788	68/28943	0.00570341	0.017274	0.00898528	Steap3/Aco1/Atp13a2/Atp6v0d1/Egln1/Hephl1/Cyb561/Hfe/Bmp6/Gdf2/Scara5/Slc39a14/Tmprss6/Ttc7/Ndfip1/Smad4/Fxn	17	0.00448786
P10	GO:0019098	reproductive behavior	17/3788	68/28943	0.00570341	0.017274	0.00898528	Ncoa2/Serpine2/Dbh/Brinp1/Tacr1/Gabrb3/Th/Aplp2/P2rx1/Ncoa1/Npas3/Hexb/Thrb/Ednrb/Abat/Kalrn/Gnaq	17	0.00448786
P10	GO:0021988	olfactory lobe development	14/3788	52/28943	0.00578836	0.0175229	0.00911475	Atp1a2/Lhx2/Chd7/Ski/Slit2/Sema7a/Pcnt/Ttc8/Agtpbp1/Ext1/Robo1/Robo2/Slit1/Crtac1	14	0.00369588
P10	GO:0032341	aldosterone metabolic process	6/3788	14/28943	0.00586989	0.017618	0.00916425	Wnt4/Dkk3/Bmp6/Kcnma1/Ednrb/Cacna1h	6	0.00158395
P10	GO:0046548	retinal rod cell development	6/3788	14/28943	0.00586989	0.017618	0.00916425	Rp1/Trpm1/Bbs4/Ahi1/Ntrk2/Rorb	6	0.00158395
P10	GO:0048505	regulation of timing of cell differentiation	6/3788	14/28943	0.00586989	0.017618	0.00916425	Serpine2/Notch1/Jag1/Hes3/Gdpd5/Fgf9	6	0.00158395
P10	GO:0070344	regulation of fat cell proliferation	6/3788	14/28943	0.00586989	0.017618	0.00916425	Pid1/Tfdp1/Fto/Vstm2a/E2f3/Ppard	6	0.00158395
P10	GO:0090179	planar cell polarity pathway involved in neural tube closure	6/3788	14/28943	0.00586989	0.017618	0.00916425	Vangl2/Grhl3/Fzd1/Sfrp1/Celsr1/Ptk7	6	0.00158395
P10	GO:0090331	negative regulation of platelet aggregation	6/3788	14/28943	0.00586989	0.017618	0.00916425	Serpine2/Cd9/Ubash3b/C1qtnf1/Abat/Prkg1	6	0.00158395
P10	GO:0097499	protein localization to non-motile cilium	6/3788	14/28943	0.00586989	0.017618	0.00916425	Ttc21b/Tub/Bbs4/Arl13b/Tulp1/Pcare	6	0.00158395
P10	GO:0098917	retrograde trans-synaptic signaling	6/3788	14/28943	0.00586989	0.017618	0.00916425	Plcb1/Nlgn1/Cadm1/Tenm2/Farp1/Dagla	6	0.00158395
P10	GO:1901524	regulation of mitophagy	6/3788	14/28943	0.00586989	0.017618	0.00916425	Vps13d/Cers1/Vps13c/Rnf41/Vdac1/Clec16a	6	0.00158395
P10	GO:1901950	dense core granule transport	6/3788	14/28943	0.00586989	0.017618	0.00916425	Map2/Kif1a/Ppfia2/Eipr1/Mapk8/Sybu	6	0.00158395
P10	GO:1902170	cellular response to reactive nitrogen species	6/3788	14/28943	0.00586989	0.017618	0.00916425	Foxo1/Aqp1/Bcar1/Map3k5/Stat6/Mapk8	6	0.00158395
P10	GO:1905063	regulation of vascular associated smooth muscle cell differentiation	6/3788	14/28943	0.00586989	0.017618	0.00916425	Eng/Nfatc2/Myocd/Fgf9/Sod2/Nfatc1	6	0.00158395
P10	GO:2001241	positive regulation of extrinsic apoptotic signaling pathway in absence of ligand	6/3788	14/28943	0.00586989	0.017618	0.00916425	Ret/Wwox/Unc5b/Nf1/Inhba/Ctnna1	6	0.00158395
P10	GO:1902117	positive regulation of organelle assembly	20/3788	85/28943	0.00597608	0.0179113	0.00931678	Rp1/Pip4k2a/Lrsam1/Src/Snx30/Tapt1/Ulk1/Arhgap35/Mark4/Septin7/Bbs4/Cnot2/Wipi1/Septin9/Dync1h1/Mapk8/Asap1/Mapk15/Gsk3b/Msn	20	0.00527983
P10	GO:0009268	response to pH	13/3788	47/28943	0.00602411	0.0180296	0.00937833	Pam/Slc9a1/Abcc8/Slc38a3/Asic2/Lgmn/Arsb/Kcnma1/Tg/Arsa/Asic1/Kcne1/Nox1	13	0.00343189
P10	GO:0043277	apoptotic cell clearance	13/3788	47/28943	0.00602411	0.0180296	0.00937833	Itgav/Xkr7/Tgm2/Pear1/Scarb1/Hmgb1/Mfge8/Gas6/Rhobtb1/Lrp1/Rara/Xkr6/Adgrb1	13	0.00343189
P10	GO:2001240	negative regulation of extrinsic apoptotic signaling pathway in absence of ligand	10/3788	32/28943	0.00607115	0.0181447	0.00943818	Sgk3/Bcl2/Eya2/Map2k5/Fyn/Unc5b/Gas1/Gdnf/Col2a1/Ctnna1	10	0.00263992
P10	GO:0003009	skeletal muscle contraction	12/3788	42/28943	0.00617935	0.0184332	0.00958827	Tnni1/Rcsd1/Chrna1/Grcc10/Synm/Stac3/Stac2/Scn4a/Slc8a3/Myh7/Atp8a2/Nr4a1	12	0.0031679
P10	GO:0006884	cell volume homeostasis	11/3788	37/28943	0.00621327	0.0184995	0.00962277	Add1/P2rx7/Aqp1/Clcn3/Slc12a3/Ccdc51/Slc12a7/Kcnma1/Ano6/Slc12a8/Aqp4	11	0.00290391
P10	GO:0070542	response to fatty acid	11/3788	37/28943	0.00621327	0.0184995	0.00962277	Irs1/Pid1/Plcb1/Foxo1/Aacs/Foxp1/Dgat2/Lpl/Foxo3/Scd4/Scd1	11	0.00290391
P10	GO:0002688	regulation of leukocyte chemotaxis	27/3788	126/28943	0.00624746	0.0185838	0.00966663	Camk1d/Hc/Stk39/Spi1/Csf1/Padi2/Bst1/Slit2/Cmklr1/Trpv4/Slc8b1/Hmgb1/Dysf/Gas6/Nod2/Dapk2/Oxsr1/Cx3cr1/Mcu/Rin3/Lgmn/Ripor2/Thbs4/Ptk2b/Ano6/Pla2g7/Vegfa	27	0.00712777
P10	GO:0003341	cilium movement	42/3788	218/28943	0.00626988	0.0186418	0.00969677	Ccnyl1/Cfap221/Atp2b4/Cacna1e/Cfap45/Catspere1/Spef1/AU040320/Catsper4/Drc1/Ift81/Wdr66/Dnah10/Dnah6/Tacr1/Ttll3/Dnhd1/Camsap3/Ttc29/Drc7/Hydin/Bbs4/Ulk4/Tacr2/Cfap54/Tac2/Dnah9/Septin4/Tac4/Qrich2/Dnah17/Cep131/Ttll5/Dync1h1/Ropn1l/Ropn1/Aqp4/Bbs1/Rfx3/Neurl1a/Cfap58/Eno4	42	0.0110876
P10	GO:0045668	negative regulation of osteoblast differentiation	17/3788	69/28943	0.00666464	0.0197691	0.0102831	Notch1/Ski/Cdk6/Sfrp1/Smad3/Smad6/Limd1/Hdac5/Ahr/Sema4d/Ptch1/Gdf10/Hdac7/Nfatc1/Lrp5/Rorb/Hdac8	17	0.00448786
P10	GO:0002693	positive regulation of cellular extravasation	8/3788	23/28943	0.00674652	0.0199093	0.0103561	Il1r1/Lyve1/Adam8/Pdgfd/Pawr/Pecam1/Ripor2/Cd47	8	0.00211193
P10	GO:0006654	phosphatidic acid biosynthetic process	8/3788	23/28943	0.00674652	0.0199093	0.0103561	Dgkd/Dgkz/Pld1/Abhd8/Dgkh/Pnpla3/Dgkg/Gpam	8	0.00211193
P10	GO:0031998	regulation of fatty acid beta-oxidation	8/3788	23/28943	0.00674652	0.0199093	0.0103561	Irs1/Mfsd2a/Mtor/Acacb/Akt2/Irs2/Mlycd/Cpt1a	8	0.00211193
P10	GO:0072202	cell differentiation involved in metanephros development	8/3788	23/28943	0.00674652	0.0199093	0.0103561	Pou3f3/Lgr4/Wwtr1/Wnt4/Wnt9b/Gdnf/Six2/Pax2	8	0.00211193
P10	GO:0120255	olefinic compound biosynthetic process	8/3788	23/28943	0.00674652	0.0199093	0.0103561	Wnt4/H6pd/Ppargc1a/Dkk3/Stard3/Bmp6/Cacna1h/Srd5a2	8	0.00211193
P10	GO:0140354	lipid import into cell	8/3788	23/28943	0.00674652	0.0199093	0.0103561	Acsl3/Stra6l/Slc2a1/Akt2/Irs2/Acsl1/Stra6/Acsl6	8	0.00211193
P10	GO:0051384	response to glucocorticoid	20/3788	86/28943	0.00685007	0.0202055	0.0105101	Bcl2/Smyd3/Rxra/Ass1/Trim63/Alpl/Por/Hmgb1/Aqp1/Akap13/Adam9/Acsbg1/Zfp36l1/Agtr1a/Pik3r1/Gdnf/Fbxo32/Gsk3b/Klf9/Cpn1	20	0.00527983
P10	GO:0000086	G2/M transition of mitotic cell cycle	29/3788	139/28943	0.00697226	0.0205276	0.0106777	Pbx1/Hacd1/Aven/Plcb1/Camk2d/Cdk14/Smarcd3/Babam2/Taok3/Ush1c/Blm/Plk1/Brsk2/Sin3a/Ppm1d/Ccdc57/Rad51b/Esrrb/Foxn3/Calm1/Gpr132/Uimc1/Pinx1/Skp2/Fbxl7/Bach1/Brd4/Fbxl17/Lmnb1	29	0.00765576
P10	GO:1900182	positive regulation of protein localization to nucleus	21/3788	92/28943	0.00711141	0.0209276	0.0108858	Parp1/Cacnb4/Src/Wwtr1/Uaca/Fyn/Limk2/Kat7/Ngfr/Prkd1/Gli3/Pik3r1/Fermt2/Pinx1/Ipo5/Ubr5/Card10/Glis2/Parp9/Hcls1/Trim8	21	0.00554382
P10	GO:0002686	negative regulation of leukocyte migration	13/3788	48/28943	0.00729145	0.0214275	0.0111458	Adora1/Hc/Plcb1/Padi2/Slit2/Rabgef1/Bcr/Abr/Nf1/Rin3/Ripor2/Adtrp/Lrch1	13	0.00343189
P10	GO:0048741	skeletal muscle fiber development	13/3788	48/28943	0.00729145	0.0214275	0.0111458	Dner/Bcl2/Cacna1s/Ppp3ca/Selenon/Ski/Cntnap2/Stac3/Cntnap1/Hdac5/Ripor2/Plec/Rcan1	13	0.00343189
P10	GO:0003094	glomerular filtration	9/3788	28/28943	0.00741703	0.0217259	0.011301	Adora1/Sulf2/Kirrel/Aqp1/Ptpro/Gas6/Coro2b/Rhpn1/Adgrf4	9	0.00237592
P10	GO:0043931	ossification involved in bone maturation	9/3788	28/28943	0.00741703	0.0217259	0.011301	Rflna/Snx10/Xylt1/Zbtb16/Adamts7/Sema4d/Adamts12/Ext1/Ano6	9	0.00237592
P10	GO:0060713	labyrinthine layer morphogenesis	9/3788	28/28943	0.00741703	0.0217259	0.011301	Itga4/Spint1/Dnajb6/Fgfr2/St14/Llgl2/Ncoa1/Zfp36l1/Grhl2	9	0.00237592
P10	GO:0032088	negative regulation of NF-kappaB transcription factor activity	19/3788	81/28943	0.00750941	0.0219661	0.0114259	Aim2/Dab2ip/Spi1/Klf4/Faf1/Cmklr1/Mturn/Irak2/Bcl3/Arrb1/Nod2/Map2k5/Prmt2/Commd1/Otulin/Dap/Parp10/Chuk/Foxp3	19	0.00501584
P10	GO:0033209	tumor necrosis factor-mediated signaling pathway	19/3788	81/28943	0.00750941	0.0219661	0.0114259	Stat1/Tnfrsf11a/Aim2/Traf5/Ccdc3/Pias3/Actn4/Gas6/Traf3ip2/Foxo3/Lims1/Rffl/Ptk2b/Otulin/Ext1/Tnfrsf13c/Ptpn2/Tjp2/Chuk	19	0.00501584
P10	GO:0045471	response to ethanol	19/3788	81/28943	0.00750941	0.0219661	0.0114259	Bcl2/Dbh/Aacs/Tacr1/Eps8/Itpr2/Igf1r/Th/Adcy7/Drd2/Fyn/Glra1/Rara/Prkca/Unc79/Arsa/Abat/Prkce/Glra2	19	0.00501584
P10	GO:0006338	chromatin remodeling	59/3788	330/28943	0.00768761	0.0224458	0.0116755	Kdm5b/Smyd3/Bahd1/Chd7/Anp32b/Mllt3/Arid1a/Pax7/Padi2/Mthfr/Rere/Chd5/Prdm16/Smarcd3/Fam47e/Hnf1a/Actl6b/Hmgb1/Smyd1/Chd4/Bicra/Gatad2a/Brd7/Cfdp1/Kdm4d/Sin3a/Smarcc1/Zfp445/Bend3/Tet1/Nap1l1/Yeats4/Smarcc2/Chd3/Kdm6b/Ppm1d/Smarce1/Bptf/Dnmt3a/Zbtb1/Dpf3/Jarid2/Phf2/Fam172a/Kat6b/Setdb2/Arid2/Kmt2d/Naa60/Chaf1b/Arid1b/Brd4/Bicral/Ubr2/Satb1/Kat2b/Kdm4b/Lmnb1/Smarca2	59	0.0155755
P10	GO:0048566	embryonic digestive tract development	10/3788	33/28943	0.00770732	0.0224723	0.0116893	Gli2/Fgfr2/Stra6/Tcf7/Gli3/Rarb/Fgf9/Six2/Pcsk5/Tcf7l2	10	0.00263992
P10	GO:0007212	dopamine receptor signaling pathway	11/3788	38/28943	0.00772991	0.022476	0.0116912	Rgs8/Gnao1/Drd2/Gnb5/Klf16/Nsg2/Rgs9/Dtnbp1/Alk/Gnaq/Slc1a1	11	0.00290391
P10	GO:0010737	protein kinase A signaling	11/3788	38/28943	0.00772991	0.022476	0.0116912	Fbn1/Akap12/Akap7/Ramp3/Akap6/Adgrv1/Ezr/Pde10a/Tcp11/Myom1/Nrxn1	11	0.00290391
P10	GO:1903580	positive regulation of ATP metabolic process	11/3788	38/28943	0.00772991	0.022476	0.0116912	Pid1/Bcl2l1/Mtor/Ppargc1a/Slc4a4/Hnf1a/P2rx7/Bend3/Rptor/Esrrb/Htr2a	11	0.00290391
P10	GO:0009636	response to toxic substance	26/3788	122/28943	0.00773474	0.0224797	0.0116931	Bcl2/Ephx1/Ass1/Abtb2/Htr1d/Nos3/Sod3/Gabrb1/Ppp1r9a/Slc6a1/Cers1/Sesn1/Ddc/Gria1/Ahr/Fbln5/Fancc/Gch1/Dhrs2/Esd/Scn8a/Sod2/Ralbp1/Mbp/Slc22a8/Trpm6	26	0.00686378
P10	GO:0071677	positive regulation of mononuclear cell migration	17/3788	70/28943	0.00775261	0.0225213	0.0117148	Stk39/Itga4/Spi1/Tnfrsf14/Hmgb1/Adam8/Gas6/Pdgfd/Oxsr1/Cx3cr1/Lgals9/Lgmn/Ptk2b/Ano6/Cd47/Pla2g7/Dock8	17	0.00448786
P10	GO:0021783	preganglionic parasympathetic fiber development	7/3788	19/28943	0.00782666	0.0225604	0.0117351	Nrp2/Ackr3/Hes3/Plxna4/Nav2/Sema3f/Tbx1	7	0.00184794
P10	GO:0021930	cerebellar granule cell precursor proliferation	7/3788	19/28943	0.00782666	0.0225604	0.0117351	Gli2/Fgf2/Rere/Zfp423/Rora/Gli1/Psmg1	7	0.00184794
P10	GO:0030214	hyaluronan catabolic process	7/3788	19/28943	0.00782666	0.0225604	0.0117351	Fgf2/Slc9a1/Cemip/Lyve1/Hexa/Stab2/Hexb	7	0.00184794
P10	GO:0035372	protein localization to microtubule	7/3788	19/28943	0.00782666	0.0225604	0.0117351	Map1a/Mapre3/Abhd17c/Gas2l1/Gsk3b/Mapre2/Diaph1	7	0.00184794
P10	GO:0043691	reverse cholesterol transport	7/3788	19/28943	0.00782666	0.0225604	0.0117351	Abca1/Hnf1a/Scarb1/Ces1a/Ces1b/Abcg1/Lipg	7	0.00184794
P10	GO:0050746	regulation of lipoprotein metabolic process	7/3788	19/28943	0.00782666	0.0225604	0.0117351	Rb1cc1/Itgav/Ulk1/Dgat2/Pemt/Rabl3/Lipg	7	0.00184794
P10	GO:0060123	regulation of growth hormone secretion	7/3788	19/28943	0.00782666	0.0225604	0.0117351	Madd/Chd7/Ptpn11/Arhgef7/Drd2/Kalrn/Oga	7	0.00184794
P10	GO:1900452	regulation of long-term synaptic depression	7/3788	19/28943	0.00782666	0.0225604	0.0117351	Stau2/Adora1/Bcl2l1/Kcnb1/Ppp1r9a/Mapt/Sorcs3	7	0.00184794
P10	GO:1901741	positive regulation of myoblast fusion	7/3788	19/28943	0.00782666	0.0225604	0.0117351	Nfatc2/Il4ra/Gdf15/Ripor2/Adgrb1/Flot1/Ehd1	7	0.00184794
P10	GO:1903140	regulation of establishment of endothelial barrier	7/3788	19/28943	0.00782666	0.0225604	0.0117351	Plcb1/Add1/Cdh5/Rock2/S1pr3/Akap11/Vegfa	7	0.00184794
P10	GO:1905874	regulation of postsynaptic density organization	7/3788	19/28943	0.00782666	0.0225604	0.0117351	Zmynd8/Ntrk3/Nptx1/Sipa1l1/Ptprs/Nrxn1/Cdh2	7	0.00184794
P10	GO:0031016	pancreas development	21/3788	93/28943	0.00807885	0.0232662	0.0121022	Nr5a2/Ildr2/Prox1/Hnf4a/Myt1/Il6ra/Cdk6/Rheb/Hnf1a/Zfp800/Igf1r/Arntl/Acvr2b/Sox4/Bmp6/Clu/Cdh2/Onecut2/Smad2/Rfx3/Pax2	21	0.00554382
P10	GO:0000281	mitotic cytokinesis	18/3788	76/28943	0.00821926	0.0236276	0.0122902	Rhoc/Cit/Exoc4/Ankrd53/Exoc6b/Plk1/Septin7/Bbs4/Zfp365/Ank3/Sptbn1/Myh10/Rock2/Zfyve26/Racgap1/Snx9/Trim36/Arl3	18	0.00475185
P10	GO:2001021	negative regulation of response to DNA damage stimulus	18/3788	76/28943	0.00821926	0.0236276	0.0122902	Ackr3/Marchf7/Shld1/Bcl2l1/Aunip/Rnf169/Pcbp4/Pttg1ip/Thoc5/Recql5/Clu/Ccar2/Ubr5/Zfp385a/Dyrk1a/Brd4/Ddx39b/Ppp1r10	18	0.00475185
P10	GO:0050728	negative regulation of inflammatory response	30/3788	147/28943	0.00846057	0.0242552	0.0126166	Adora1/Cnr2/Pla2g5/Tnfrsf1b/Slit2/Mvk/Rabgef1/Mfhas1/Nod2/Cdh5/Wfdc1/Nlrx1/Cd276/Uaca/Smad3/Rora/Nt5e/Cx3cr1/Bcr/Adora2a/Abr/Lgals9/Metrnl/C1qtnf3/Otulin/Ppard/Socs5/Ndfip1/Ptpn2/Foxp3	30	0.00791975
P10	GO:0007216	G protein-coupled glutamate receptor signaling pathway	6/3788	15/28943	0.00871189	0.0247848	0.0128922	Grik3/Grm8/Trpm1/Grm1/Grm4/Dagla	6	0.00158395
P10	GO:0031000	response to caffeine	6/3788	15/28943	0.00871189	0.0247848	0.0128922	Irs1/Casq2/Selenon/Adora2a/Ryr2/Slc8a1	6	0.00158395
P10	GO:0032026	response to magnesium ion	6/3788	15/28943	0.00871189	0.0247848	0.0128922	Slc41a1/Snca/Smpd3/Kcnj1/Ank3/Ryr2	6	0.00158395
P10	GO:0033690	positive regulation of osteoblast proliferation	6/3788	15/28943	0.00871189	0.0247848	0.0128922	Abl1/Itgav/Igf1r/Fbln5/Gsk3b/Lrp5	6	0.00158395
P10	GO:0034638	phosphatidylcholine catabolic process	6/3788	15/28943	0.00871189	0.0247848	0.0128922	Pla2g4a/Pnpla7/Pla2g5/Plb1/Scarb1/Pla2g7	6	0.00158395
P10	GO:0035733	hepatic stellate cell activation	6/3788	15/28943	0.00871189	0.0247848	0.0128922	Rps6ka1/Gclc/Myocd/Cygb/Gsk3b/Pdgfrb	6	0.00158395
P10	GO:0036376	sodium ion export across plasma membrane	6/3788	15/28943	0.00871189	0.0247848	0.0128922	Atp1a2/Agrn/Slc4a4/Atp1a3/Atp4b/Slc8a1	6	0.00158395
P10	GO:0070207	protein homotrimerization	6/3788	15/28943	0.00871189	0.0247848	0.0128922	P2rx3/Slc1a2/Alox5ap/Pxdn/Scara5/Clybl	6	0.00158395
P10	GO:0072283	metanephric renal vesicle morphogenesis	6/3788	15/28943	0.00871189	0.0247848	0.0128922	Kif26b/Fmn1/Wnt9b/Gdnf/Six2/Pax2	6	0.00158395
P10	GO:0097475	motor neuron migration	6/3788	15/28943	0.00871189	0.0247848	0.0128922	Dab1/Reln/Olig3/Ntn1/Celsr1/Vegfa	6	0.00158395
P10	GO:1900029	positive regulation of ruffle assembly	6/3788	15/28943	0.00871189	0.0247848	0.0128922	Nlgn1/Eps8/Hras/Cobl/Pfn1/Plekhm1	6	0.00158395
P10	GO:1902337	regulation of apoptotic process involved in morphogenesis	6/3788	15/28943	0.00871189	0.0247848	0.0128922	Notch1/Tnfrsf1b/Tgfbr3/Pml/Vdr/Pax2	6	0.00158395
P10	GO:2000095	regulation of Wnt signaling pathway, planar cell polarity pathway	6/3788	15/28943	0.00871189	0.0247848	0.0128922	Abl2/Abl1/Mllt3/Sfrp1/Nkd1/Znrf3	6	0.00158395
P10	GO:2000811	negative regulation of anoikis	6/3788	15/28943	0.00871189	0.0247848	0.0128922	Bcl2/Notch1/Bcl2l1/Src/Tle1/Ntrk2	6	0.00158395
P10	GO:0010799	regulation of peptidyl-threonine phosphorylation	13/3788	49/28943	0.00876047	0.0248672	0.012935	Prkag2/Hnf1a/Cemip/Plk1/Pard3/Phip/Spred2/Rptor/Dmtn/Spry2/Gsk3b/Smad7/Trpc5	13	0.00343189
P10	GO:0045214	sarcomere organization	13/3788	49/28943	0.00876047	0.0248672	0.012935	Ankrd23/Csrp1/Prox1/Neb/Neurl2/Casq2/Akap13/Synpo2l/Ldb3/Myh6/Myh7/Plec/Fhod3	13	0.00343189
P10	GO:0002357	defense response to tumor cell	5/3788	11/28943	0.00891796	0.0250003	0.0130042	Spi1/Klf4/Rbms3/Dlec1/Dapk1	5	0.00131996
P10	GO:0002887	negative regulation of myeloid leukocyte mediated immunity	5/3788	11/28943	0.00891796	0.0250003	0.0130042	Spi1/Rabgef1/Cx3cr1/Bcr/Abr	5	0.00131996
P10	GO:0005513	detection of calcium ion	5/3788	11/28943	0.00891796	0.0250003	0.0130042	Kcnmb2/Stim1/Syt1/Calm1/Ryr2	5	0.00131996
P10	GO:0006517	protein deglycosylation	5/3788	11/28943	0.00891796	0.0250003	0.0130042	Aga/Man1a/Ngly1/Man2a1/Oga	5	0.00131996
P10	GO:0008611	ether lipid biosynthetic process	5/3788	11/28943	0.00891796	0.0250003	0.0130042	Pla2g4a/Pla2g5/Lpcat2/Gnpat/Pex7	5	0.00131996
P10	GO:0014889	muscle atrophy	5/3788	11/28943	0.00891796	0.0250003	0.0130042	Gsn/Mtor/Foxo3/Asb2/Fbxo32	5	0.00131996
P10	GO:0015810	aspartate transmembrane transport	5/3788	11/28943	0.00891796	0.0250003	0.0130042	Slc25a12/Lrrc8d/Slc25a13/Slc25a18/Slc3a1	5	0.00131996
P10	GO:0019227	neuronal action potential propagation	5/3788	11/28943	0.00891796	0.0250003	0.0130042	Cacnb4/Ntrk3/Cntnap1/Nrcam/Ntrk2	5	0.00131996
P10	GO:0034454	microtubule anchoring at centrosome	5/3788	11/28943	0.00891796	0.0250003	0.0130042	Ninl/Hook3/Bbs4/Nin/Gsk3b	5	0.00131996
P10	GO:0035336	long-chain fatty-acyl-CoA metabolic process	5/3788	11/28943	0.00891796	0.0250003	0.0130042	Acsl3/Acot7/Dgat2/Acsl1/Acsl6	5	0.00131996
P10	GO:0038180	nerve growth factor signaling pathway	5/3788	11/28943	0.00891796	0.0250003	0.0130042	Rapgef1/Rapgef2/Ntrk1/Magi2/Kidins220	5	0.00131996
P10	GO:0042118	endothelial cell activation	5/3788	11/28943	0.00891796	0.0250003	0.0130042	Foxp1/Acvrl1/Socs5/Tcf4/Smad4	5	0.00131996
P10	GO:0048382	mesendoderm development	5/3788	11/28943	0.00891796	0.0250003	0.0130042	Ssbp3/Zfp36l1/Bmpr1a/Otx2/Smad4	5	0.00131996
P10	GO:0048617	embryonic foregut morphogenesis	5/3788	11/28943	0.00891796	0.0250003	0.0130042	Epb41l5/Smad3/Acvr2b/Foxp4/Smad2	5	0.00131996
P10	GO:0050774	negative regulation of dendrite morphogenesis	5/3788	11/28943	0.00891796	0.0250003	0.0130042	Rapgef2/Ppp3ca/Cit/Gsk3b/Trpc5	5	0.00131996
P10	GO:0060174	limb bud formation	5/3788	11/28943	0.00891796	0.0250003	0.0130042	Plxna2/Fgfr2/Wnt3/Sox4/Col2a1	5	0.00131996
P10	GO:0071233	cellular response to leucine	5/3788	11/28943	0.00891796	0.0250003	0.0130042	Mtor/Hnf1a/Sesn1/Rptor/Ubr2	5	0.00131996
P10	GO:0071372	cellular response to follicle-stimulating hormone stimulus	5/3788	11/28943	0.00891796	0.0250003	0.0130042	Notch1/Epha8/Ppargc1a/Inhba/Efna5	5	0.00131996
P10	GO:0071415	cellular response to purine-containing compound	5/3788	11/28943	0.00891796	0.0250003	0.0130042	Casq2/Selenon/Trpm2/Ryr2/Slc8a1	5	0.00131996
P10	GO:0072102	glomerulus morphogenesis	5/3788	11/28943	0.00891796	0.0250003	0.0130042	Kirrel3/Ahr/Mtss1/Notch3/Pdgfrb	5	0.00131996
P10	GO:0086100	endothelin receptor signaling pathway	5/3788	11/28943	0.00891796	0.0250003	0.0130042	Bcar3/Bcar1/Ptk2b/Ednrb/Gnaq	5	0.00131996
P10	GO:0099612	protein localization to axon	5/3788	11/28943	0.00891796	0.0250003	0.0130042	Nfasc/Cntnap2/Ank3/Cntnap1/Epb41l3	5	0.00131996
P10	GO:1901977	negative regulation of cell cycle checkpoint	5/3788	11/28943	0.00891796	0.0250003	0.0130042	Mad1l1/Thoc5/Brd4/Ddx39b/Ppp1r10	5	0.00131996
P10	GO:1903431	positive regulation of cell maturation	5/3788	11/28943	0.00891796	0.0250003	0.0130042	Bcl2/Mtor/Ret/Map3k13/Runx1	5	0.00131996
P10	GO:0007635	chemosensory behavior	8/3788	24/28943	0.00897765	0.0250929	0.0130524	Lmx1a/Lmx1b/P2rx3/Ntrk1/Chd7/Atp6v1b1/Prkce/Bbs1	8	0.00211193
P10	GO:0032515	negative regulation of phosphoprotein phosphatase activity	8/3788	24/28943	0.00897765	0.0250929	0.0130524	Mgat5/Ptpa/Cry2/Gnai2/Mprip/Ppp1r9b/Rock2/Cmya5	8	0.00211193
P10	GO:0048485	sympathetic nervous system development	8/3788	24/28943	0.00897765	0.0250929	0.0130524	Nrp2/Ntrk1/Plxna4/Sema3f/Nf1/Sox4/Gdnf/Gfra3	8	0.00211193
P10	GO:0050892	intestinal absorption	12/3788	44/28943	0.00919546	0.0256307	0.0133321	Vil1/Aco1/Ugcg/Epb41/Scarb1/Kcnq1/Enpp7/Vdr/Ezr/Abcg5/Npc1/Tjp2	12	0.0031679
P10	GO:0016239	positive regulation of macroautophagy	18/3788	77/28943	0.0094453	0.0263039	0.0136823	Optn/Pip4k2a/Gpsm1/Lrsam1/Snx30/Vps13d/Ulk1/Hspb8/Cers1/Nod2/Fyco1/Sesn1/Vdac1/Larp1/Wipi1/Sptlc2/Bnip3l/Clec16a	18	0.00475185
P10	GO:0002068	glandular epithelial cell development	11/3788	39/28943	0.00951925	0.0264079	0.0137364	Hnf4a/Cdk6/Rheb/Arntl/Rara/Bmp6/Rarb/Rarg/Spdef/Cdh2/Rfx3	11	0.00290391
P10	GO:0010893	positive regulation of steroid biosynthetic process	9/3788	29/28943	0.00952853	0.0264079	0.0137364	Wnt4/Ppargc1a/Por/Igf1r/Scap/Adora2b/Bmp6/Srebf2/Abcg1	9	0.00237592
P10	GO:0042044	fluid transport	9/3788	29/28943	0.00952853	0.0264079	0.0137364	Ext2/Ahcyl1/Aqp1/Itpr1/Mllt6/Ednrb/Ext1/Aqp4/Slc14a1	9	0.00237592
P10	GO:0046471	phosphatidylglycerol metabolic process	9/3788	29/28943	0.00952853	0.0264079	0.0137364	Pla2g4a/Pla2g2f/Pla2g5/Hadha/Plb1/Pla2g1b/Pgs1/Lclat1/Gpam	9	0.00237592
P10	GO:0048745	smooth muscle tissue development	9/3788	29/28943	0.00952853	0.0264079	0.0137364	Prox1/Eng/Foxp1/Stra6/Nf1/Ahr/Dlg1/Mylk/Pdgfrb	9	0.00237592
P10	GO:0051560	mitochondrial calcium ion homeostasis	9/3788	29/28943	0.00952853	0.0264079	0.0137364	Tgm2/Slc8b1/Disc1/Mcu/Micu1/Anxa6/Slc8a3/Micu2/Prkce	9	0.00237592
P10	GO:0060045	positive regulation of cardiac muscle cell proliferation	9/3788	29/28943	0.00952853	0.0264079	0.0137364	Notch1/Fgf2/Tgfbr3/Fgfr2/Ncam1/Gli1/Bmpr1a/Fgf9/Zfpm2	9	0.00237592
P10	GO:1902932	positive regulation of alcohol biosynthetic process	9/3788	29/28943	0.00952853	0.0264079	0.0137364	Ntsr1/Wnt4/Por/Snca/Scap/Pth1r/Bmp6/Srebf2/Abcg1	9	0.00237592
P10	GO:0002092	positive regulation of receptor internalization	10/3788	34/28943	0.00966306	0.0267222	0.0138999	Magi2/Arrb1/Apela/Pard3/Drd2/Ahi1/Dtnbp1/Angpt1/Vegfa/Tbc1d5	10	0.00263992
P10	GO:0010863	positive regulation of phospholipase C activity	10/3788	34/28943	0.00966306	0.0267222	0.0138999	Abl2/Fgf2/Lpar1/Txk/Hras/Dlc1/Adra1a/Htr2a/Pdgfrb/Gnaq	10	0.00263992
P10	GO:0071539	protein localization to centrosome	10/3788	34/28943	0.00966306	0.0267222	0.0138999	Snx10/Mark4/Mcph1/Hook3/Disc1/Bbs4/Cep131/Pibf1/Golgb1/Gsk3b	10	0.00263992
P10	GO:0009615	response to virus	61/3788	347/28943	0.00976089	0.026981	0.0140345	Stat1/Atg16l1/Bcl2/Gli2/Aim2/Itgb6/Bcl2l1/Cd40/Vapb/Polr3k/Polr3c/Agbl4/Oas3/Crcp/Rnf216/Irf5/Nt5c3/Cd207/Atg7/Usp29/Bcl3/Pou2f2/Ifnl2/Clpb/Htra1/Ifitm1/Irf7/Irf2/Ddx60/Nlrx1/Sin3a/Pml/Smad3/Mst1r/Traf3ip2/Polr3b/Stat2/Ncbp3/Lgals9/Akap1/Ddx1/Trim38/Serinc5/Bnip3l/Skp2/Ext1/Ddx17/Crebbp/Rtp4/Parp9/Senp7/Cxadr/Rrp1b/Treml4/Ppm1b/Riok3/Chuk/Trim8/Gpam/Foxp3/Tlr13	61	0.0161035
P10	GO:0006111	regulation of gluconeogenesis	14/3788	55/28943	0.00977811	0.0269878	0.0140381	Soga1/Hnf4a/Foxo1/Fam3c/Slc35b4/Dgat2/Cry1/Nln/C1qtnf3/Sik1/Gnmt/Kat2b/Ptpn2/Tcf7l2	14	0.00369588
P10	GO:0048701	embryonic cranial skeleton morphogenesis	14/3788	55/28943	0.00977811	0.0269878	0.0140381	Pax5/Fgfr2/Smad3/Mthfd1l/Chst11/Wnt9b/Tgfb3/Gli3/Gas1/Grhl2/Tbx1/Six2/Ndst1/Smad2	14	0.00369588
P10	GO:0048286	lung alveolus development	16/3788	66/28943	0.00978468	0.0269878	0.0140381	Hs6st1/Itgb6/Stk40/Selenon/Fgfr3/Hopx/Fgfr2/Smpd3/Stra6/Tns3/Flt4/Myocd/Tgfb3/Atxn1/Vegfa/Man2a1	16	0.00422386
P10	GO:2000756	regulation of peptidyl-lysine acetylation	19/3788	83/28943	0.00982026	0.0270624	0.0140768	Zfp451/Spi1/Snca/Atg7/Arrb1/Brd7/Kmt2a/Sin3a/Pml/Dip2a/Flcn/Myocd/Kat7/Rps6ka5/Sox4/Dip2b/Smad4/Foxp3/Hdac8	19	0.00501584
P10	GO:0043967	histone H4 acetylation	17/3788	72/28943	0.0103548	0.0284736	0.0148109	Spi1/Phf20/Jade1/Chd5/Actl6b/Atg7/Arrb1/Apbb1/Kmt2a/Bend3/Yeats4/Jade2/Per1/Kat7/Ncoa1/Naa60/Brd4	17	0.00448786
P10	GO:0010862	positive regulation of pathway-restricted SMAD protein phosphorylation	13/3788	50/28943	0.0104518	0.0287151	0.0149366	Eng/Gdf15/Lgals9/Tgfb3/Inhba/Hfe/Bmp6/Gdf10/Gdf2/Bmpr1a/Acvrl1/Acvr1b/Smad4	13	0.00343189
P10	GO:0045806	negative regulation of endocytosis	13/3788	50/28943	0.0104518	0.0287151	0.0149366	Lrsam1/Itgav/Snph/Lrpap1/Ankrd13a/Rabgef1/Necab2/Scamp5/Rin3/Mctp1/Pacsin2/Rubcn/Pacsin1	13	0.00343189
P10	GO:0050852	T cell receptor signaling pathway	28/3788	137/28943	0.0104787	0.0287768	0.0149686	Dennd1b/Cd247/Abl1/Cacnb4/Dgkz/Vtcn1/Shb/Pde4b/Txk/Sppl3/Usp12/Braf/Prkd2/Hras/Fcho1/Cd276/Fyn/Pawr/Tespa1/Lcp2/Skap1/Pde4d/Fyb/Cblb/Ezr/Rftn1/Ptpn2/Foxp3	28	0.00739176
P10	GO:0006885	regulation of pH	22/3788	101/28943	0.0104905	0.0287964	0.0149788	Slc4a3/Bcl2/Gpr39/Slc26a9/Tmem9/Car2/Slc9a1/Slc4a4/Slc4a5/Atp6v1b1/Cckbr/Atp4b/Slc9a5/Atp6v0d1/Dmxl2/Car12/Slc9a9/Agtr1a/Slc9a3/Ednrb/Slc4a8/Nox1	22	0.00580781
P10	GO:0031398	positive regulation of protein ubiquitination	26/3788	125/28943	0.0106245	0.0290996	0.0151365	Rassf5/Inava/Marchf7/Fgfr3/Dcun1d4/Arrb1/Dcun1d3/Plk1/Nod2/Spsb4/Pttg1ip/Cry1/Commd1/Septin4/Trib2/Tbc1d7/Mapk8/Ndfip2/Skp2/Angpt1/Mapk15/Prickle1/Cblb/Ndfip1/Smad7/Btrc	26	0.00686378
P10	GO:0030004	cellular monovalent inorganic cation homeostasis	24/3788	113/28943	0.0106428	0.0290996	0.0151365	Slc4a3/Bcl2/Gpr39/Tmem9/Atp1a2/Car2/Camk2d/Slc9a1/Slc4a4/Slc4a5/Atp6v1b1/Atp1a3/Atp4b/Nr3c2/Slc9a5/Atp6v0d1/Dmxl2/Slc9a9/Slc9a3/Kcnma1/Slc4a8/Tmprss3/Slc8a1/Nox1	24	0.0063358
P10	GO:0006828	manganese ion transport	7/3788	20/28943	0.010702	0.0290996	0.0151365	Trpc3/Atp2c2/Trpm2/Ryr2/Trpc7/Slc39a14/Trpc5	7	0.00184794
P10	GO:0009083	branched-chain amino acid catabolic process	7/3788	20/28943	0.010702	0.0290996	0.0151365	Hibch/Hibadh/Bcat1/Bckdha/Acat1/Bckdhb/Auh	7	0.00184794
P10	GO:0033151	V(D)J recombination	7/3788	20/28943	0.010702	0.0290996	0.0151365	Hmgb1/Foxp1/Polb/Tcf7/Bcl11b/Xrcc6/Prkdc	7	0.00184794
P10	GO:0045623	negative regulation of T-helper cell differentiation	7/3788	20/28943	0.010702	0.0290996	0.0151365	Zbtb7b/Loxl3/Il4ra/Bcl6/Socs5/Smad7/Foxp3	7	0.00184794
P10	GO:0048490	anterograde synaptic vesicle transport	7/3788	20/28943	0.010702	0.0290996	0.0151365	Map2/Madd/Borcs5/Ap3m2/Bloc1s1/Dtnbp1/Ap3b1	7	0.00184794
P10	GO:0050966	detection of mechanical stimulus involved in sensory perception of pain	7/3788	20/28943	0.010702	0.0290996	0.0151365	Ntrk1/Grm8/Bace1/Fyn/Pawr/Itga2/Htr2a	7	0.00184794
P10	GO:0061744	motor behavior	7/3788	20/28943	0.010702	0.0290996	0.0151365	Mfsd2a/Cntnap2/Grcc10/Gabrb3/Ndufs4/Ext1/Slc1a1	7	0.00184794
P10	GO:0071451	cellular response to superoxide	7/3788	20/28943	0.010702	0.0290996	0.0151365	Parp1/Nos3/Sod3/Fbln5/Fancc/Gch1/Sod2	7	0.00184794
P10	GO:0090030	regulation of steroid hormone biosynthetic process	7/3788	20/28943	0.010702	0.0290996	0.0151365	Wnt4/H6pd/Por/Igf1r/Dkk3/Bmp6/Pde8b	7	0.00184794
P10	GO:2000251	positive regulation of actin cytoskeleton reorganization	7/3788	20/28943	0.010702	0.0290996	0.0151365	Abl1/Baiap2l1/Ntrk3/Fes/Hras/Bcas3/Baiap2	7	0.00184794
P10	GO:2000846	regulation of corticosteroid hormone secretion	7/3788	20/28943	0.010702	0.0290996	0.0151365	Cry2/Ptpn11/Cry1/C1qtnf1/Pomc/Agtr1a/Bmp6	7	0.00184794
P10	GO:0016925	protein sumoylation	12/3788	45/28943	0.0110791	0.0300731	0.0156429	Zfp451/Pias3/Uba2/Hmg20a/Pias1/Bcl11a/Cbx4/Ahrr/Zmiz1/Nsmce2/Cbx7/Rangap1	12	0.0031679
P10	GO:0032663	regulation of interleukin-2 production	16/3788	67/28943	0.0113303	0.0307288	0.015984	Abl2/Abl1/Vtcn1/Pde4b/Glmn/Lag3/Prkd2/Nod2/Cd276/Nav3/Sptbn1/Pde4d/Hdac7/Runx1/Ezr/Foxp3	16	0.00422386
P10	GO:1905517	macrophage migration	16/3788	67/28943	0.0113303	0.0307288	0.015984	Gpr35/Hc/Csf1/Mcoln2/B4galt1/Cmklr1/Trpv4/Tafa4/Cd9/Myo9b/Cx3cr1/Bcr/Abr/Ror2/Ptk2b/Ednrb	16	0.00422386
P10	GO:0033627	cell adhesion mediated by integrin	20/3788	90/28943	0.0114431	0.0310214	0.0161362	Itgb6/Itga4/Itgav/Fbn1/Plpp3/Col16a1/Epha8/Ptpn11/Podxl/Ret/Itgal/Adam9/Piezo1/Itga11/Itga9/Itga3/Skap1/Itga2/Ext1/Itgb5	20	0.00527983
P10	GO:1901532	regulation of hematopoietic progenitor cell differentiation	11/3788	40/28943	0.0116112	0.0314635	0.0163661	Notch1/Spi1/Tcf15/Cdk6/Hmgb1/Ap2a2/Flcn/Rara/Zbtb1/Prkdc/Vegfa	11	0.00290391
P10	GO:0046822	regulation of nucleocytoplasmic transport	27/3788	132/28943	0.0116679	0.03159	0.016432	Uhmk1/Ptpn14/Hnf4a/Anp32b/Cabp1/Ptpn11/Mdfic/Gas6/Inpp4b/Uaca/Ppp1r12a/Thoc5/Nf1/Akap1/Dnajc27/Prkd1/Nrde2/Gli3/Pik3r1/Ipo5/Ubr5/Angpt1/Rangap1/Hcls1/Gsk3b/Tcf7l2/Thoc2	27	0.00712777
P10	GO:0010640	regulation of platelet-derived growth factor receptor signaling pathway	8/3788	25/28943	0.0117158	0.0316116	0.0164432	Src/Lrig2/Hip1/Snca/Lrp1/Myocd/Cblb/Ptpn2	8	0.00211193
P10	GO:0015732	prostaglandin transport	8/3788	25/28943	0.0117158	0.0316116	0.0164432	Tnfrsf11a/Pla2g4a/P2rx7/Slco3a1/Slco2a1/Nos2/Map2k6/Abcc4	8	0.00211193
P10	GO:0032288	myelin assembly	8/3788	25/28943	0.0117158	0.0316116	0.0164432	Gpc1/Nfasc/Cd9/Tenm4/Gnpat/Fig4/Cntnap1/Epb41l3	8	0.00211193
P10	GO:0035357	peroxisome proliferator activated receptor signaling pathway	8/3788	25/28943	0.0117158	0.0316116	0.0164432	Ncoa2/Rxra/Lmo3/Actn4/Stard10/Aloxe3/Alox8/Ncoa1	8	0.00211193
P10	GO:0036315	cellular response to sterol	8/3788	25/28943	0.0117158	0.0316116	0.0164432	Rorc/Gramd1a/Ces1a/Ces1b/Gramd1b/Rora/Inhba/Ptch1	8	0.00211193
P10	GO:0097150	neuronal stem cell population maintenance	8/3788	25/28943	0.0117158	0.0316116	0.0164432	Prox1/Foxo1/Mcph1/Hook3/Foxo3/Fancc/Mapk8/Cdh2	8	0.00211193
P10	GO:2000193	positive regulation of fatty acid transport	8/3788	25/28943	0.0117158	0.0316116	0.0164432	Tnfrsf11a/Pla2g4a/Pla2r1/Ntsr1/P2rx7/Acsl1/Acsl6/Map2k6	8	0.00211193
P10	GO:0045833	negative regulation of lipid metabolic process	23/3788	108/28943	0.0118325	0.0318723	0.0165788	Acadl/Adora1/Prox1/Ccdc3/Pip4k2a/Dab2ip/Mfsd2a/Wdtc1/Wnt4/Acacb/Atg7/Crtc3/Dgat2/Dkk3/Sorl1/Lpin1/Lpcat1/Pde8b/Pibf1/Rubcn/Sik1/Alk/Asxl3	23	0.00607181
P10	GO:0045428	regulation of nitric oxide biosynthetic process	17/3788	73/28943	0.011893	0.0319944	0.0166423	Atp2b4/Ass1/Sirpa/Ddah1/Klf4/Mtor/Asl/Akt2/Smpd3/Dnm2/Smad3/Cx3cr1/Rock2/Clu/Ptk2b/Cd47/Sod2	17	0.00448786
P10	GO:0048662	negative regulation of smooth muscle cell proliferation	17/3788	73/28943	0.011893	0.0319944	0.0166423	Klf4/Ctnnbip1/Nos3/Ppargc1a/Gna12/Myocd/Gna13/Tgfb3/Vipr2/Pik3r1/Tafa5/Comt/Sod2/Ppard/Ralbp1/Sf1/Prkg1	17	0.00448786
P10	GO:0000132	establishment of mitotic spindle orientation	10/3788	35/28943	0.0119753	0.0321746	0.0167361	Sapcd2/Gpsm1/Arhgef2/Cdk5rap2/Insc/Plk1/Mcph1/Fbxw11/Ankfn1/Spry2	10	0.00263992
P10	GO:0002063	chondrocyte development	10/3788	35/28943	0.0119753	0.0321746	0.0167361	Sulf2/Rflna/Chsy1/Smpd3/Poc1a/Chst11/Fgf18/Ext1/Rarg/Smad7	10	0.00263992
P10	GO:0046339	diacylglycerol metabolic process	9/3788	30/28943	0.0120633	0.03237	0.0168377	Dgkd/Dgkz/Plb1/Dgat2/Plpp1/Dgkh/Dgkg/Dagla/Gpam	9	0.00237592
P10	GO:0021532	neural tube patterning	13/3788	51/28943	0.0123864	0.0328608	0.017093	Gli2/Ssbp3/Rnf220/Pax7/Hes3/Kdm2b/Ift122/Tbc1d32/Gli3/Gas1/Ptch1/Arl13b/Sufu	13	0.00343189
P10	GO:0030520	intracellular estrogen receptor signaling pathway	13/3788	51/28943	0.0123864	0.0328608	0.017093	Parp1/Ddrgk1/Src/Arid1a/Padi2/Kank2/Cnot2/Zfp366/Skp2/Ddx17/Kmt2d/Lbh/Ppargc1b	13	0.00343189
P10	GO:0045740	positive regulation of DNA replication	13/3788	51/28943	0.0123864	0.0328608	0.017093	Gli2/Bcar3/Faf1/Kctd13/Hras/Gli1/Egfr/Map2k4/Kat7/Lpin1/Mapk8/Brpf3/Stn1	13	0.00343189
P10	GO:0001771	immunological synapse formation	6/3788	16/28943	0.0124175	0.0328608	0.017093	Ephb1/Dock2/Dlg1/Cd6/Dock8/Msn	6	0.00158395
P10	GO:0007512	adult heart development	6/3788	16/28943	0.0124175	0.0328608	0.017093	Chd7/Adra1b/Myh10/Myh6/Myh7/Adra1a	6	0.00158395
P10	GO:0010752	regulation of cGMP-mediated signaling	6/3788	16/28943	0.0124175	0.0328608	0.017093	Pde11a/Adora2b/Rundc3a/Ptk2b/Pde10a/Guca1a	6	0.00158395
P10	GO:0021819	layer formation in cerebral cortex	6/3788	16/28943	0.0124175	0.0328608	0.017093	Dab2ip/Lrp8/Reln/Adgrg1/Gli3/Dcx	6	0.00158395
P10	GO:0021978	telencephalon regionalization	6/3788	16/28943	0.0124175	0.0328608	0.017093	Lhx2/Dmrta2/Adgrg1/Otx2/Six3/Emx2	6	0.00158395
P10	GO:0030238	male sex determination	6/3788	16/28943	0.0124175	0.0328608	0.017093	Nr5a1/Igf1r/Fgf9/Dhh/Map3k4/Sf1	6	0.00158395
P10	GO:0035729	cellular response to hepatocyte growth factor stimulus	6/3788	16/28943	0.0124175	0.0328608	0.017093	Vil1/Bcar1/Lgmn/Adamts12/Crebbp/Gsk3b	6	0.00158395
P10	GO:0038065	collagen-activated signaling pathway	6/3788	16/28943	0.0124175	0.0328608	0.017093	Col4a2/Ubash3b/Itga11/Col1a1/Itga2/Ddr1	6	0.00158395
P10	GO:0042416	dopamine biosynthetic process	6/3788	16/28943	0.0124175	0.0328608	0.017093	Snca/Th/Ddc/Agtr1a/Gch1/Epas1	6	0.00158395
P10	GO:0043951	negative regulation of cAMP-mediated signaling	6/3788	16/28943	0.0124175	0.0328608	0.017093	Pde11a/Lpar1/Pde3a/Rnf157/Pde4d/Pde10a	6	0.00158395
P10	GO:0046541	saliva secretion	6/3788	16/28943	0.0124175	0.0328608	0.017093	Ppp3ca/Aqp1/Tacr1/Tac4/Chrm3/Kcnma1	6	0.00158395
P10	GO:0051044	positive regulation of membrane protein ectodomain proteolysis	6/3788	16/28943	0.0124175	0.0328608	0.017093	Sh3d19/Tnfrsf1b/Rgma/Adam8/Adam9/Snx9	6	0.00158395
P10	GO:0055057	neuroblast division	6/3788	16/28943	0.0124175	0.0328608	0.017093	Arhgef2/Akna/Fgfr2/Dct/Tead3/Fgf13	6	0.00158395
P10	GO:0060831	smoothened signaling pathway involved in dorsal/ventral neural tube patterning	6/3788	16/28943	0.0124175	0.0328608	0.017093	Gli2/Ift122/Tbc1d32/Gli3/Ptch1/Sufu	6	0.00158395
P10	GO:0070885	negative regulation of calcineurin-NFAT signaling cascade	6/3788	16/28943	0.0124175	0.0328608	0.017093	Fhl2/Atp2b4/Mtor/Cmya5/Gsk3b/Rcan1	6	0.00158395
P10	GO:0086103	G protein-coupled receptor signaling pathway involved in heart process	6/3788	16/28943	0.0124175	0.0328608	0.017093	Atp2b4/Src/Pde4b/Akap13/Gnai2/Ramp3	6	0.00158395
P10	GO:1901163	regulation of trophoblast cell migration	6/3788	16/28943	0.0124175	0.0328608	0.017093	Apela/Smurf2/Ago2/Acvr1b/Vegfa/Fbn2	6	0.00158395
P10	GO:1902043	positive regulation of extrinsic apoptotic signaling pathway via death domain receptors	6/3788	16/28943	0.0124175	0.0328608	0.017093	Pea15a/Bmpr1b/Faf1/Sfrp1/Timp3/Trps1	6	0.00158395
P10	GO:1902306	negative regulation of sodium ion transmembrane transport	6/3788	16/28943	0.0124175	0.0328608	0.017093	Atp1a2/Stk39/Camk2d/Agrn/Commd1/Nedd4l	6	0.00158395
P10	GO:2000035	regulation of stem cell division	6/3788	16/28943	0.0124175	0.0328608	0.017093	Mllt3/Fgfr2/Thoc5/Esrrb/Prdm15/Lbh	6	0.00158395
P10	GO:1901654	response to ketone	37/3788	195/28943	0.0124428	0.0329139	0.0171206	Ncoa2/Smyd3/Stk39/Bcl2l1/Src/Adam15/Trim63/Abcb4/Gnai1/Tgfbr3/Hnf1a/Por/Aqp1/Abhd2/Blm/Gas6/Slc12a3/Dcps/Sin3a/Larp1/Acaca/Recql5/Ncoa1/Rock2/Ahr/Tgfb3/Agtr1a/Adcy2/Gdnf/Ugt3a2/Fbxo32/Efna5/Prkce/Mbp/Klf9/Msn/Hdac8	37	0.00976769
P10	GO:0034250	positive regulation of cellular amide metabolic process	33/3788	170/28943	0.0126592	0.0334584	0.0174038	Uhmk1/Rxra/Pld1/Nsun4/Lin28a/Eif4g3/Mtor/Rcc1l/Bcl3/Nod2/Smpd3/Pkm/Nck1/Rbms3/Larp1/Fxr2/Enpp7/Rock2/Akap6/Sox4/Tent4a/Mrps27/Itga2/Samd4/Clu/Ptk2b/Ago2/Poldip3/Prkdc/Abcg1/Ddx39b/Pabpc2/Cpeb3	33	0.00871172
P10	GO:0050766	positive regulation of phagocytosis	20/3788	91/28943	0.0129086	0.0340749	0.0177245	Camk1d/Rapgef1/Sirpa/Pla2g5/Mfge8/Tub/Gas6/Nod2/Dnm2/Rab27a/Bcr/Lrp1/Dock2/Abr/Myo18a/Itga2/Il2rb/Ano6/Cd47/Tulp1	20	0.00527983
P10	GO:0043280	positive regulation of cysteine-type endopeptidase activity involved in apoptotic process	26/3788	127/28943	0.0129968	0.0342792	0.0178308	Stat1/Gsn/Bcl2l11/Anp32b/Hip1/Hmgb1/Snca/Ret/Arrb1/Dlc1/Pml/Uaca/Smad3/Map3k5/Apaf1/Cradd/P2rx1/Ngfr/Prr7/Dapk1/Sox7/Dap/Gramd4/Robo1/Mtch1/Slc1a1	26	0.00686378
P10	GO:0006497	protein lipidation	21/3788	97/28943	0.0130684	0.0344393	0.017914	Rb1cc1/Atg16l1/Hhat/Dpm2/Pigu/Abca1/Ugcg/Ulk1/Atg7/Golga7/Mboat4/Zdhhc2/Pigl/Pgap3/Wipi1/Atg10/Zdhhc20/Zdhhc8/Rabl3/Zdhhc14/Ppm1b	21	0.00554382
P10	GO:0010660	regulation of muscle cell apoptotic process	22/3788	103/28943	0.0131583	0.0346185	0.0180072	Bcl2/Camk2d/Nr4a3/Atg7/Igf1r/Arrb1/Slc7a5/Myocd/Map2k4/E2f3/Agtr1a/Pik3r1/Mapk8/Ptk2b/Lifr/Fbxo32/Gsk3b/Fndc1/Sod2/Ppp1r10/Camk2a/Smad4	22	0.00580781
P10	GO:0062014	negative regulation of small molecule metabolic process	22/3788	103/28943	0.0131583	0.0346185	0.0180072	Acadl/Pid1/Atp2b4/Parp1/Prox1/Rd3/Soga1/Mfsd2a/Wdtc1/Wnt4/Cda/Ppargc1a/Acacb/Fam3c/Dgat2/Dkk3/Cbfa2t3/Cry1/Flcn/Pibf1/C1qtnf3/Sik1	22	0.00580781
P10	GO:0070664	negative regulation of leukocyte proliferation	22/3788	103/28943	0.0131583	0.0346185	0.0180072	Inpp5d/Rassf5/Marchf7/Tmem131l/Zbtb7b/Vtcn1/Pla2g2f/Tnfrsf14/Glmn/Mad1l1/Gpnmb/Cd276/Pawr/Lgals9/Nf1/Ripor2/Dlg5/Bcl6/Dlg1/Cblb/Ndfip1/Foxp3	22	0.00580781
P10	GO:2001242	regulation of intrinsic apoptotic signaling pathway	34/3788	177/28943	0.0134394	0.0353286	0.0183766	Ackr3/Bcl2/Steap3/Parp1/Nacc2/Marchf7/Creb3l1/Mapk8ip1/Bcl2l11/Bcl2l1/Src/Mmp9/Sfpq/Trp73/Epo/Ybx3/Plekhf1/Dapk2/Pik3cb/Nck1/Il20ra/Rtkn2/Pttg1ip/Flcn/Septin4/Spop/Vdac2/Clu/Ccar2/Zfp385a/Sod2/Ralbp1/Ptpn2/Nox1	34	0.00897571
P10	GO:0010624	regulation of Schwann cell proliferation	5/3788	12/28943	0.0136592	0.0356401	0.0185386	Ski/Nf2/Nf1/Gfap/Sox10	5	0.00131996
P10	GO:0010649	regulation of cell communication by electrical coupling	5/3788	12/28943	0.0136592	0.0356401	0.0185386	Casq2/Camk2d/Cabp1/Ank3/Pde4d	5	0.00131996
P10	GO:0014874	response to stimulus involved in regulation of muscle adaptation	5/3788	12/28943	0.0136592	0.0356401	0.0185386	Trim63/Selenon/Scn5a/Ndufs4/Fbxo32	5	0.00131996
P10	GO:0015911	long-chain fatty acid import across plasma membrane	5/3788	12/28943	0.0136592	0.0356401	0.0185386	Slc2a1/Akt2/Irs2/Acsl1/Acsl6	5	0.00131996
P10	GO:0035865	cellular response to potassium ion	5/3788	12/28943	0.0136592	0.0356401	0.0185386	Nek7/Stk39/Dlg2/Nptx1/Mylk	5	0.00131996
P10	GO:0036151	phosphatidylcholine acyl-chain remodeling	5/3788	12/28943	0.0136592	0.0356401	0.0185386	Pla2g4a/Pla2g2f/Lpcat2/Mboat2/Lpcat1	5	0.00131996
P10	GO:0043301	negative regulation of leukocyte degranulation	5/3788	12/28943	0.0136592	0.0356401	0.0185386	Spi1/Rabgef1/Bcr/Abr/Lgals9	5	0.00131996
P10	GO:0060352	cell adhesion molecule production	5/3788	12/28943	0.0136592	0.0356401	0.0185386	Notch1/Myocd/Crebbp/Notch4/Aqp4	5	0.00131996
P10	GO:0060579	ventral spinal cord interneuron fate commitment	5/3788	12/28943	0.0136592	0.0356401	0.0185386	Gli2/Dll4/Gli3/Dmrt3/Sufu	5	0.00131996
P10	GO:0060872	semicircular canal development	5/3788	12/28943	0.0136592	0.0356401	0.0185386	Chd7/Nr4a3/Gli3/Tbx1/Zeb1	5	0.00131996
P10	GO:0071305	cellular response to vitamin D	5/3788	12/28943	0.0136592	0.0356401	0.0185386	Rxra/Mn1/Fes/Kank2/Vdr	5	0.00131996
P10	GO:0098911	regulation of ventricular cardiac muscle cell action potential	5/3788	12/28943	0.0136592	0.0356401	0.0185386	Cacna1c/Ctnna3/Ryr2/Dlg1/Bin1	5	0.00131996
P10	GO:1900244	positive regulation of synaptic vesicle endocytosis	5/3788	12/28943	0.0136592	0.0356401	0.0185386	Bcl2l1/Nlgn1/Abca13/Ppp3cc/Sh3gl1	5	0.00131996
P10	GO:1905962	glutamatergic neuron differentiation	5/3788	12/28943	0.0136592	0.0356401	0.0185386	Casz1/Cntnap2/Irx6/Vsx2/Zhx2	5	0.00131996
P10	GO:2000107	negative regulation of leukocyte apoptotic process	18/3788	80/28943	0.0140185	0.0365625	0.0190185	Slc39a10/Bcl2/Itpkb/Bcl2l1/Rorc/Foxp1/Bcl3/Blm/Irs2/Gas6/Nod2/Bcl11b/St3gal1/St6gal1/Hcls1/Ptcra/Dock8/Gpam	18	0.00475185
P10	GO:0043368	positive T cell selection	11/3788	41/28943	0.0140359	0.0365776	0.0190263	Bcl2/Itpkb/Il6ra/Mtor/Braf/Loxl3/Stat6/Dock2/Bcl11b/Ptpn2/Foxp3	11	0.00290391
P10	GO:0035067	negative regulation of histone acetylation	7/3788	21/28943	0.0142727	0.0371032	0.0192997	Zfp451/Spi1/Snca/Atg7/Sin3a/Foxp3/Hdac8	7	0.00184794
P10	GO:0035584	calcium-mediated signaling using intracellular calcium source	7/3788	21/28943	0.0142727	0.0371032	0.0192997	Selp/Adgrl1/Trpm2/Tenm2/Ryr2/Ntrk2/Dmtn	7	0.00184794
P10	GO:0046325	negative regulation of glucose import	7/3788	21/28943	0.0142727	0.0371032	0.0192997	Pid1/Pea15a/Sh2b2/Cers1/Ahi1/Grb10/Prkca	7	0.00184794
P10	GO:0048569	post-embryonic animal organ development	7/3788	21/28943	0.0142727	0.0371032	0.0192997	Bcl2l11/Klf4/Myo7a/Cdh23/Ahr/Bcl11b/Vegfa	7	0.00184794
P10	GO:1990182	exosomal secretion	7/3788	21/28943	0.0142727	0.0371032	0.0192997	Cops5/Steap3/Atp9a/Atp13a2/Smpd3/Rab27a/Myo5b	7	0.00184794
P10	GO:0006096	glycolytic process	20/3788	92/28943	0.014519	0.0376506	0.0195844	Pfkfb2/Galt/Mtor/Prkag2/Ppargc1a/Slc4a4/P2rx7/Foxk1/Bpgm/Hk2/Tpi1/Cbfa2t3/Pkm/Hk1/Hkdc1/Pfkl/Rptor/Esrrb/Htr2a/Eno4	20	0.00527983
P10	GO:0046638	positive regulation of alpha-beta T cell differentiation	13/3788	52/28943	0.0145857	0.0378036	0.019664	Itpkb/Zbtb7b/Shb/Runx3/Prkcz/Il4ra/Zbtb16/Rara/Gli3/Ap3b1/Runx1/Socs5/Foxp3	13	0.00343189
P10	GO:1904035	regulation of epithelial cell apoptotic process	24/3788	116/28943	0.0145959	0.0378036	0.019664	Bcl2/Abl2/Abl1/Gsn/Pla2r1/Itga4/Cd40/Mtor/Ppargc1a/Btc/Pla2g1b/Braf/Atg7/Pak4/Igf1r/Gas6/Cdh5/Foxo3/Lims1/Col18a1/Spop/Zfp36l1/Angpt1/Ano6	24	0.0063358
P10	GO:0008045	motor neuron axon guidance	10/3788	36/28943	0.0146811	0.0378538	0.0196902	Lhx4/Kif5c/Chn1/Slit2/Plxna4/Foxp1/Sema3f/Ntn1/Rnf165/Slit1	10	0.00263992
P10	GO:0019320	hexose catabolic process	10/3788	36/28943	0.0146811	0.0378538	0.0196902	Pfkfb2/Galt/Foxk1/Tpi1/Pkm/Glb1/Hk1/Pfkl/Galm/Lrp5	10	0.00263992
P10	GO:0043516	regulation of DNA damage response, signal transduction by p53 class mediator	10/3788	36/28943	0.0146811	0.0378538	0.0196902	Smyd2/Marchf7/Pla2r1/Kmt5a/Pcbp4/Pttg1ip/Spred2/Sox4/Zfp385a/Dyrk1a	10	0.00263992
P10	GO:0048009	insulin-like growth factor receptor signaling pathway	10/3788	36/28943	0.0146811	0.0378538	0.0196902	Irs1/Plcb1/Igf1r/Cilp/Phip/Grb10/Igfbp4/Atxn1/Pik3r1/Atxn7	10	0.00263992
P10	GO:0048665	neuron fate specification	10/3788	36/28943	0.0146811	0.0378538	0.0196902	Gli2/Dmrta2/Ntrk3/Olig3/Myt1l/Gli3/Otx2/Tbx1/Dmrt3/Sufu	10	0.00263992
P10	GO:0090312	positive regulation of protein deacetylation	10/3788	36/28943	0.0146811	0.0378538	0.0196902	Zbtb7b/Ncor2/Prkd2/Pml/Lpin1/Prkd1/Jdp2/Bcl6/Dyrk1a/Vegfa	10	0.00263992
P10	GO:1990776	response to angiotensin	8/3788	26/28943	0.0150216	0.0386689	0.0201141	Src/Car2/Ahcyl1/Nr3c2/Adora2b/Rock2/Agtr1a/Camk2a	8	0.00211193
P10	GO:0031116	positive regulation of microtubule polymerization	9/3788	31/28943	0.0150681	0.0386783	0.020119	Pde4dip/Cdk5rap2/Ankrd53/Fes/Nav3/Mapt/Togaram1/Map1b/Mapk8	9	0.00237592
P10	GO:0051957	positive regulation of amino acid transport	9/3788	31/28943	0.0150681	0.0386783	0.020119	Stxbp1/Ntsr1/P2rx7/Slc6a1/Slc7a5/Slc38a3/Adora2a/Dtnbp1/Abat	9	0.00237592
P10	GO:0070233	negative regulation of T cell apoptotic process	9/3788	31/28943	0.0150681	0.0386783	0.020119	Bcl2/Rorc/Bcl3/Blm/Bcl11b/St3gal1/Ptcra/Dock8/Gpam	9	0.00237592
P10	GO:0044706	multi-multicellular organism process	38/3788	204/28943	0.0152199	0.0390523	0.0203136	Serpine2/Pla2g4a/Rxra/Adra2b/Mmp9/B4galt1/Reck/Arid1a/Wnt4/Mtor/Epo/Tacr1/Tead4/Nr2f2/Arntl/Csmd1/Apela/Mmp2/Dazap1/Sh3pxd2b/P2rx1/Lgals9/Smurf2/Hexb/Ctsb/Ppp3cc/Ago2/Vdr/Acvr1b/Comt/Kalrn/Ppard/Cbs/Ddr1/Vegfa/Fbn2/Pcsk5/Klf9	38	0.0100317
P10	GO:0009395	phospholipid catabolic process	14/3788	58/28943	0.0156591	0.0400656	0.0208406	Pla2g4a/Pnpla7/Plcb1/Pld1/Pla2g5/Plb1/Pla2g1b/Scarb1/Smpd3/Lipc/Smpd2/Gdpd1/Enpp7/Pla2g7	14	0.00369588
P10	GO:0042311	vasodilation	14/3788	58/28943	0.0156591	0.0400656	0.0208406	Adora1/Ext2/Adora2a/Adora2b/Kcnma1/Vstm4/Gch1/Ednrb/Ext1/Sod2/Ppard/Vegfa/Ptprm/Prkg1	14	0.00369588
P10	GO:0051155	positive regulation of striated muscle cell differentiation	14/3788	58/28943	0.0156591	0.0400656	0.0208406	Bcl2/Prox1/Mtor/Hopx/Smyd1/Efnb2/Atp11a/Piezo1/Myocd/Akap6/Ccn4/Tbx1/Gsk3b/Ddx39b	14	0.00369588
P10	GO:1905953	negative regulation of lipid localization	14/3788	58/28943	0.0156591	0.0400656	0.0208406	Pla2r1/Itgav/Cry2/Ptpn11/Akt2/Irs2/Ces1a/Ces1b/Cry1/Srebf2/Ppard/Abcg1/Abcg5/Ptpn2	14	0.00369588
P10	GO:0000266	mitochondrial fission	12/3788	47/28943	0.0157225	0.040179	0.0208996	Mtfr1/Ppargc1a/Mcu/Stat2/Cox10/Mapt/Lpin1/Inf2/Ap3b1/Ddhd1/Ralbp1/Ppp2r2b	12	0.0031679
P10	GO:0015804	neutral amino acid transport	12/3788	47/28943	0.0157225	0.040179	0.0208996	Slc43a1/Slc6a9/Slc6a6/Slc6a5/Slc7a5/Slc38a3/Slc43a2/Llgl2/Slc38a1/Slc3a1/Slc3a2/Slc1a1	12	0.0031679
P10	GO:0033138	positive regulation of peptidyl-serine phosphorylation	26/3788	129/28943	0.0157769	0.0403018	0.0209635	Bcl2/Atp2b4/Smyd3/Sh2d3c/Fnip2/Bcar3/Braf/Snca/Ret/Prkd2/Akt2/Ntrk3/Arrb1/Gas6/Phip/Ramp3/Egfr/Rptor/Prkd1/Ntrk2/Spry2/Angpt1/Hcls1/Vegfa/Nrxn1/Tenm1	26	0.00686378
P10	GO:0140056	organelle localization by membrane tethering	18/3788	81/28943	0.0158783	0.040528	0.0210812	Stx6/Stxbp1/Kcnb1/Vapb/Ahcyl1/Exoc4/Exoc6b/Ncam1/Gramd2/Rab8b/Unc13c/Cep290/Syt1/Stx8/Pacs2/Rab3c/Rims2/Camk2a	18	0.00475185
P10	GO:0140014	mitotic nuclear division	54/3788	309/28943	0.0159491	0.0406923	0.0211666	Obsl1/Clasp1/Nsl1/Nek6/Bub1b/Knstrn/Kif3b/Cenpe/Smc2/Cdk5rap2/Kif2c/Arid1a/Cep85/Smarcd3/Fgfr3/Btc/Cit/Actl6b/Mad1l1/Ankrd53/Tgfa/Eps8/Igf1r/Plk1/Lcmt1/Kif22/Fgfr2/Arhgef10/Brd7/Smpd3/Ccsap/Phip/Stag1/Smarcc1/Reep3/Smarcc2/Tom1l2/Smarce1/Togaram1/Dpf3/Ripor2/Kif2a/Pinx1/Pibf1/Nsmce2/Arid2/Racgap1/Espl1/Arid1b/Kat2b/Togaram2/Pdgfrb/Lrp5/Smarca2	54	0.0142555
P10	GO:0034976	response to endoplasmic reticulum stress	46/3788	257/28943	0.0165737	0.0421839	0.0219425	Cops5/Bcl2/Abl1/Dab2ip/Gorasp2/Creb3l1/Bcl2l11/Ddrgk1/Sel1l2/H13/Bcl2l1/Vapb/Usp13/Calr4/Faf1/Ube4b/Rnft2/Pdia4/Itpr1/Brsk2/Scamp5/Pml/Rasgrf1/Nck1/Map3k5/Marcks/Man1a/Ube2g2/Apaf1/Spop/Atg10/Rasgrf2/Thbs4/Pik3r1/Ngly1/Clu/Serp2/Uggt2/Ubac2/Rnf139/Foxred2/Tmem117/Gsk3b/Usp25/Flot1/Ptpn2	46	0.0121436
P10	GO:0040018	positive regulation of multicellular organism growth	11/3788	42/28943	0.0168237	0.0427686	0.0222467	Vil1/Bcl2/Csf1/Chd7/Drd2/Bbs4/Sh3pxd2b/Atp8a2/Dlg1/Ezr/Gpam	11	0.00290391
P10	GO:0043001	Golgi to plasma membrane protein transport	11/3788	42/28943	0.0168237	0.0427686	0.0222467	Acsl3/Cnst/Optn/Macf1/Golga7/Csk/Ank3/Sptbn1/Nsf/Kif13a/Bbs1	11	0.00290391
P10	GO:0060218	hematopoietic stem cell differentiation	11/3788	42/28943	0.0168237	0.0427686	0.0222467	Xrcc5/Bcl2/Tcf15/Mllt3/Cdk6/Ap2a2/Sfrp1/Ext1/Lmbr1l/Sp7/Prkdc	11	0.00290391
P10	GO:0045907	positive regulation of vasoconstriction	13/3788	53/28943	0.0170713	0.0429438	0.0223378	Dbh/Abl1/Shc1/Tbxas1/Tacr1/Mgll/Smad6/Adra1b/Smtnl2/Chrm3/Adra1a/Htr2a/Add3	13	0.00343189
P10	GO:0001574	ganglioside biosynthetic process	6/3788	17/28943	0.0171029	0.0429438	0.0223378	St6galnac4/St6galnac5/St6galnac3/St3gal3/B4galnt1/St3gal1	6	0.00158395
P10	GO:0001886	endothelial cell morphogenesis	6/3788	17/28943	0.0171029	0.0429438	0.0223378	Col24a1/Col18a1/Pecam1/Col22a1/Heg1/Notch4	6	0.00158395
P10	GO:0002431	Fc receptor mediated stimulatory signaling pathway	6/3788	17/28943	0.0171029	0.0429438	0.0223378	Rapgef1/Nr4a3/Rabgef1/Csk/Myo1g/Cd47	6	0.00158395
P10	GO:0002890	negative regulation of immunoglobulin mediated immune response	6/3788	17/28943	0.0171029	0.0429438	0.0223378	Zp3r/Susd4/Parp3/Bcl6/Ndfip1/Foxp3	6	0.00158395
P10	GO:0006337	nucleosome disassembly	6/3788	17/28943	0.0171029	0.0429438	0.0223378	Arid1a/Smarcd3/Smarcc1/Smarcc2/Smarce1/Arid2	6	0.00158395
P10	GO:0006677	glycosylceramide metabolic process	6/3788	17/28943	0.0171029	0.0429438	0.0223378	B3galt1/St6galnac3/Gba2/Ugcg/Psap/Gal3st1	6	0.00158395
P10	GO:0009301	snRNA transcription	6/3788	17/28943	0.0171029	0.0429438	0.0223378	Rpap2/Zfp143/Ell/Ice2/Snapc1/Ice1	6	0.00158395
P10	GO:0010566	regulation of ketone biosynthetic process	6/3788	17/28943	0.0171029	0.0429438	0.0223378	Wnt4/H6pd/Ppargc1a/Pptc7/Dkk3/Bmp6	6	0.00158395
P10	GO:0017014	protein nitrosylation	6/3788	17/28943	0.0171029	0.0429438	0.0223378	Atp2b4/Nos1ap/Ddah1/Nos2/Oxr1/Tbc1d24	6	0.00158395
P10	GO:0019896	axonal transport of mitochondrion	6/3788	17/28943	0.0171029	0.0429438	0.0223378	Trak2/Agbl4/Map6/Actr10/Agtpbp1/Sybu	6	0.00158395
P10	GO:0044320	cellular response to leptin stimulus	6/3788	17/28943	0.0171029	0.0429438	0.0223378	Pid1/Adipor1/Nr4a3/Ugcg/Bbs4/Prmt2	6	0.00158395
P10	GO:0046835	carbohydrate phosphorylation	6/3788	17/28943	0.0171029	0.0429438	0.0223378	Galk2/Fggy/Hk2/Hk1/Hkdc1/Itpk1	6	0.00158395
P10	GO:0046855	inositol phosphate dephosphorylation	6/3788	17/28943	0.0171029	0.0429438	0.0223378	Inpp5a/Mtmr7/Inpp4b/Synj1/Synj2/Ocrl	6	0.00158395
P10	GO:0048268	clathrin coat assembly	6/3788	17/28943	0.0171029	0.0429438	0.0223378	Clta/Hip1/Fcho1/Ap1b1/Nsg2/Ap2b1	6	0.00158395
P10	GO:0051589	negative regulation of neurotransmitter transport	6/3788	17/28943	0.0171029	0.0429438	0.0223378	Ppp1r9a/Braf/Snca/Nf1/Asic1/Gpm6b	6	0.00158395
P10	GO:0055091	phospholipid homeostasis	6/3788	17/28943	0.0171029	0.0429438	0.0223378	Itgb6/Hnf4a/Abca1/Abcg1/Lipg/Gpam	6	0.00158395
P10	GO:0060947	cardiac vascular smooth muscle cell differentiation	6/3788	17/28943	0.0171029	0.0429438	0.0223378	Vangl2/Notch1/Smad6/Myocd/Vegfa/Pdgfrb	6	0.00158395
P10	GO:0071731	response to nitric oxide	6/3788	17/28943	0.0171029	0.0429438	0.0223378	Itgav/Foxo1/Aqp1/Bcar1/Egln1/Mapk8	6	0.00158395
P10	GO:0071801	regulation of podosome assembly	6/3788	17/28943	0.0171029	0.0429438	0.0223378	Gsn/Src/Arhgef2/Mapk8/Asap1/Msn	6	0.00158395
P10	GO:0072672	neutrophil extravasation	6/3788	17/28943	0.0171029	0.0429438	0.0223378	Il1r1/Cd177/Adam8/Pawr/Pecam1/Ripor2	6	0.00158395
P10	GO:1904862	inhibitory synapse assembly	6/3788	17/28943	0.0171029	0.0429438	0.0223378	Gabra2/Cntnap2/Lhfpl4/Gabrb3/Sema4d/Fgf13	6	0.00158395
P10	GO:2000696	regulation of epithelial cell differentiation involved in kidney development	6/3788	17/28943	0.0171029	0.0429438	0.0223378	Mmp9/Wwtr1/Prom1/Wnt9b/Gdnf/Pax2	6	0.00158395
P10	GO:2001034	positive regulation of double-strand break repair via nonhomologous end joining	6/3788	17/28943	0.0171029	0.0429438	0.0223378	Shld1/Kmt5c/Kdm4d/Parp3/Prkdc/Parp9	6	0.00158395
P10	GO:2001185	regulation of CD8-positive, alpha-beta T cell activation	6/3788	17/28943	0.0171029	0.0429438	0.0223378	Mapk8ip1/Zbtb7b/Runx3/Sh3rf1/Hfe/Runx1	6	0.00158395
P10	GO:1903311	regulation of mRNA metabolic process	55/3788	317/28943	0.0172825	0.0433433	0.0225456	Mapkapk2/Cdc73/Traf5/Celf2/Mbnl1/Tent5c/Ahcyl1/Raver2/Elavl4/Pabpc4/Srsf4/Mtor/Srpk2/Srrm4/Igf2bp3/Nova2/Samd4b/Upf1/Fto/Dcps/Pcbp4/Traf3ip2/Ptbp1/Dazap1/Mex3d/Cnot2/Larp1/Cnot8/Fxr2/Rbfox3/Rock2/Zfp36l1/Brf1/Tent4a/Fam172a/Ptcd2/Samd4/Sap18/Mbnl2/Gdnf/Khdrbs3/Ago2/Zc3h3/Ddx17/Tnrc6b/Rbfox1/Igf2bp2/Ncbp2/Dyrk1a/Vegfa/Celf4/Pabpc2/Sf1/Prpf19/Cpeb3	55	0.0145195
P10	GO:0002224	toll-like receptor signaling pathway	25/3788	124/28943	0.0175966	0.0440987	0.0229385	Wdfy1/Mapkapk2/Dab2ip/Lgr4/Cd40/Tlr12/Hmgb1/Tnip3/Irak2/Irf7/Mfhas1/Nod2/Mapkapk3/Tnip1/Lgals9/Ap3b1/Cd180/Gramd4/Flot1/Treml4/Rftn1/Ptprs/Prkce/Tlr13/Rps6ka3	25	0.00659979
P10	GO:0009066	aspartate family amino acid metabolic process	10/3788	37/28943	0.0178173	0.0444905	0.0231423	Ass1/Mthfr/Enoph1/Plod2/Pipox/Adssl1/Bhmt2/Gcat/Gnmt/Got1	10	0.00263992
P10	GO:0036475	neuron death in response to oxidative stress	10/3788	37/28943	0.0178173	0.0444905	0.0231423	Parp1/Tldc2/Nr4a3/Fzd1/Atg7/Trpm2/Oxr1/Tbc1d24/Ralbp1/Slc1a1	10	0.00263992
P10	GO:0045671	negative regulation of osteoclast differentiation	10/3788	37/28943	0.0178173	0.0444905	0.0231423	Inpp5d/Fbn1/Pias3/Sfrp1/Inpp4b/Ubash3b/Nf1/Pik3r1/Tmem178/Tjp2	10	0.00263992
P10	GO:0090313	regulation of protein targeting to membrane	10/3788	37/28943	0.0178173	0.0444905	0.0231423	Kcnb1/Akt2/Cemip/Hras/Fyn/Ank3/Dmtn/Kcne1/Mtcl1/Slc1a1	10	0.00263992
P10	GO:0030071	regulation of mitotic metaphase/anaphase transition	19/3788	88/28943	0.0181203	0.0451937	0.0235081	Nek6/Bub1b/Cenpe/Cdk5rap2/Arid1a/Smarcd3/Actl6b/Mad1l1/Plk1/Lcmt1/Brd7/Smarcc1/Smarcc2/Smarce1/Dpf3/Nsmce2/Arid2/Arid1b/Smarca2	19	0.00501584
P10	GO:0002701	negative regulation of production of molecular mediator of immune response	12/3788	48/28943	0.0185328	0.0459644	0.023909	Rabgef1/Nod2/Nlrx1/Parp3/Tgfb3/Hfe/Angpt1/Prkdc/Bcl6/Ndfip1/Smad7/Foxp3	12	0.0031679
P10	GO:0045761	regulation of adenylate cyclase activity	12/3788	48/28943	0.0185328	0.0459644	0.023909	Cacna1c/Stim1/Adcy7/Drd2/Adcy1/Nf1/Akap6/Vipr2/Cap2/Adcy2/Adgrv1/Cacna1d	12	0.0031679
P10	GO:0090317	negative regulation of intracellular protein transport	12/3788	48/28943	0.0185328	0.0459644	0.023909	Hnf4a/Cabp1/Mdfic/Ube2g2/Nf1/Akap1/Dmtn/Siah3/Ubac2/Angpt1/Rangap1/Kcne1	12	0.0031679
P10	GO:0000096	sulfur amino acid metabolic process	9/3788	32/28943	0.0185886	0.0459644	0.023909	Gclm/Mthfr/Enoph1/Cacna1a/Gclc/Bhmt2/Comt/Cbs/Gnmt	9	0.00237592
P10	GO:0003416	endochondral bone growth	9/3788	32/28943	0.0185886	0.0459644	0.023909	Col9a1/Bnc2/Por/Poc1a/Anxa6/Rara/Rarb/Ext1/Rarg	9	0.00237592
P10	GO:0016242	negative regulation of macroautophagy	9/3788	32/28943	0.0185886	0.0459644	0.023909	Qsox1/Sec22b/Mtor/Lzts1/Rnf41/Usp36/Clec16a/Rubcn/Npc1	9	0.00237592
P10	GO:0030204	chondroitin sulfate metabolic process	9/3788	32/28943	0.0185886	0.0459644	0.023909	Chsy1/Xylt1/Csgalnact1/Spock2/Chst3/Chst11/Arsb/Hexb/Ext1	9	0.00237592
P10	GO:0044030	regulation of DNA methylation	9/3788	32/28943	0.0185886	0.0459644	0.023909	Parp1/Spi1/Kmt2a/Tet1/Dnmt3a/Kdm1b/Grhl2/Gsk3b/Morc1	9	0.00237592
P10	GO:0045742	positive regulation of epidermal growth factor receptor signaling pathway	9/3788	32/28943	0.0185886	0.0459644	0.023909	Dgkd/Adora1/Mmp9/Bcar3/Btc/Hip1/Tgfa/Pde6h/Neurl1a	9	0.00237592
P10	GO:0001975	response to amphetamine	7/3788	22/28943	0.0186181	0.0459644	0.023909	Dbh/Drd2/Adora2a/Adra1b/Asic1/Nr4a1/Slc1a1	7	0.00184794
P10	GO:0006907	pinocytosis	7/3788	22/28943	0.0186181	0.0459644	0.023909	Mapkapk2/Ehd4/Actn4/Dnm2/Mapkapk3/Dock2/Carmil1	7	0.00184794
P10	GO:0008356	asymmetric cell division	7/3788	22/28943	0.0186181	0.0459644	0.023909	Arhgef2/Insc/Zbtb16/Wnt9b/Etv5/Tead3/Fgf13	7	0.00184794
P10	GO:0010039	response to iron ion	7/3788	22/28943	0.0186181	0.0459644	0.023909	Bcl2/Aco1/Snca/Hfe/Bmp6/Abat/Fxn	7	0.00184794
P10	GO:0010522	regulation of calcium ion transport into cytosol	7/3788	22/28943	0.0186181	0.0459644	0.023909	Bcl2/Trpc3/P2rx7/Epo/Cd4/Pml/Oga	7	0.00184794
P10	GO:0010885	regulation of cholesterol storage	7/3788	22/28943	0.0186181	0.0459644	0.023909	Scarb1/Lpl/Ces1a/Ces1b/Srebf2/Ppard/Ehd1	7	0.00184794
P10	GO:0031579	membrane raft organization	7/3788	22/28943	0.0186181	0.0459644	0.023909	Gsn/Dock2/Pacsin2/Dlg1/Flot1/Rftn1/Npc1	7	0.00184794
P10	GO:0060080	inhibitory postsynaptic potential	7/3788	22/28943	0.0186181	0.0459644	0.023909	Ntsr1/Gabrb3/Igsf9b/Adora2a/Glra1/Rims2/Abat	7	0.00184794
P10	GO:0060307	regulation of ventricular cardiac muscle cell membrane repolarization	7/3788	22/28943	0.0186181	0.0459644	0.023909	Nos1ap/Ank2/Cacna2d1/Kcnh2/Kcnq1/Scn5a/Kcne1	7	0.00184794
P10	GO:0071404	cellular response to low-density lipoprotein particle stimulus	7/3788	22/28943	0.0186181	0.0459644	0.023909	Cd9/Lpl/Ces1a/Ces1b/Cdh13/Socs5/Npc1	7	0.00184794
P10	GO:1902992	negative regulation of amyloid precursor protein catabolic process	7/3788	22/28943	0.0186181	0.0459644	0.023909	Spon1/Sorl1/Flot2/Rtn1/Ntrk2/Clu/Bin1	7	0.00184794
P10	GO:2000401	regulation of lymphocyte migration	15/3788	65/28943	0.0189258	0.0465577	0.0242176	Stk39/Itga4/Padi2/Tnfrsf14/Slc8b1/Adam8/Oxsr1/Stk10/Lgals9/Ripor2/Adtrp/Ptk2b/Lrch1/Dock8/Msn	15	0.00395987
P10	GO:0014821	phasic smooth muscle contraction	8/3788	27/28943	0.0189541	0.0465577	0.0242176	P2rx3/Htr1d/Drd2/Tacr2/Kcnma1/Ednrb/Gdnf/Dlg1	8	0.00211193
P10	GO:0036336	dendritic cell migration	8/3788	27/28943	0.0189541	0.0465577	0.0242176	Spi1/Eps8/Gas6/Trpm2/Asb2/Ext1/Ano6/Dock8	8	0.00211193
P10	GO:0045780	positive regulation of bone resorption	8/3788	27/28943	0.0189541	0.0465577	0.0242176	Tnfrsf11a/Src/Car2/Adam8/Plekhm1/Prkca/Dcstamp/Ppargc1b	8	0.00211193
P10	GO:1901223	negative regulation of NIK/NF-kappaB signaling	8/3788	27/28943	0.0189541	0.0465577	0.0242176	Adipor1/Spi1/Rassf2/Uaca/Fbxw11/C1qtnf3/Hdac7/Ppm1b	8	0.00211193
P10	GO:1901984	negative regulation of protein acetylation	8/3788	27/28943	0.0189541	0.0465577	0.0242176	Zfp451/Spi1/Snca/Atg7/Sin3a/Gsk3b/Foxp3/Hdac8	8	0.00211193
P10	GO:1901136	carbohydrate derivative catabolic process	30/3788	156/28943	0.0190059	0.04666	0.0242708	Gpc1/Npl/Upp2/Fgf2/Galt/Gba2/Slc9a1/Cda/Acot7/Nt5c3/Dera/Cemip/Ampd3/Lyve1/Mlycd/Acat1/Hexa/Nt5e/Gpd1l/Man1a/Psap/Stab2/Sgsh/Arsb/Hexb/Ngly1/Adamts12/Dpys/Nudt3/Pde9a	30	0.00791975
P10	GO:0046503	glycerolipid catabolic process	16/3788	71/28943	0.0195118	0.0478534	0.0248915	Pla2g4a/Pnpla7/Plcb1/Pla2g5/Plb1/Scarb1/Mgll/Abhd2/Lpl/Sorl1/Lipc/Gdpd1/Pnpla3/Pla2g7/Lipg/Dagla	16	0.00422386
P10	GO:0001973	G protein-coupled adenosine receptor signaling pathway	5/3788	13/28943	0.0198411	0.0481389	0.0250401	Adora1/Necab2/Gnai2/Adora2a/Adora2b	5	0.00131996
P10	GO:0002087	regulation of respiratory gaseous exchange by nervous system process	5/3788	13/28943	0.0198411	0.0481389	0.0250401	Gls/Adora1/Atp1a2/Nlgn1/Glra1	5	0.00131996
P10	GO:0021604	cranial nerve structural organization	5/3788	13/28943	0.0198411	0.0481389	0.0250401	Nrp2/Kcna2/Plxna4/Sema3f/Pax2	5	0.00131996
P10	GO:0021670	lateral ventricle development	5/3788	13/28943	0.0198411	0.0481389	0.0250401	Pax5/Kdm2b/Aqp1/Tsku/Myh10	5	0.00131996
P10	GO:0030949	positive regulation of vascular endothelial growth factor receptor signaling pathway	5/3788	13/28943	0.0198411	0.0481389	0.0250401	Prkd2/Grb10/Fgf18/Fgf9/Angpt1	5	0.00131996
P10	GO:0030953	astral microtubule organization	5/3788	13/28943	0.0198411	0.0481389	0.0250401	Clasp1/Pde4dip/Limk2/Dlg1/Ezr	5	0.00131996
P10	GO:0032060	bleb assembly	5/3788	13/28943	0.0198411	0.0481389	0.0250401	Lpar3/Lpar1/P2rx7/Ano6/Mylk	5	0.00131996
P10	GO:0033327	Leydig cell differentiation	5/3788	13/28943	0.0198411	0.0481389	0.0250401	Nr5a1/Map7/Amh/Dhh/Sf1	5	0.00131996
P10	GO:0035810	positive regulation of urine volume	5/3788	13/28943	0.0198411	0.0481389	0.0250401	Btc/Drd2/Gnai2/Adora2a/Ednrb	5	0.00131996
P10	GO:0042136	neurotransmitter biosynthetic process	5/3788	13/28943	0.0198411	0.0481389	0.0250401	Dbh/Th/Moxd1/Chat/Dagla	5	0.00131996
P10	GO:0042402	cellular biogenic amine catabolic process	5/3788	13/28943	0.0198411	0.0481389	0.0250401	Dbh/Smox/Moxd1/Dmgdh/Comt	5	0.00131996
P10	GO:0042532	negative regulation of tyrosine phosphorylation of STAT protein	5/3788	13/28943	0.0198411	0.0481389	0.0250401	Hnf4a/Nf2/Ggnbp2/Pibf1/Ptpn2	5	0.00131996
P10	GO:0045472	response to ether	5/3788	13/28943	0.0198411	0.0481389	0.0250401	Plcb1/Abcb4/Hnf1a/Foxp1/Larp1	5	0.00131996
P10	GO:0045603	positive regulation of endothelial cell differentiation	5/3788	13/28943	0.0198411	0.0481389	0.0250401	Notch1/Atoh8/Bmp6/Gdf2/Acvrl1	5	0.00131996
P10	GO:0045628	regulation of T-helper 2 cell differentiation	5/3788	13/28943	0.0198411	0.0481389	0.0250401	Prkcz/Il4ra/Rara/Bcl6/Socs5	5	0.00131996
P10	GO:0048340	paraxial mesoderm morphogenesis	5/3788	13/28943	0.0198411	0.0481389	0.0250401	Hnf1a/Exoc4/Smad3/Bmpr1a/Smad2	5	0.00131996
P10	GO:0051974	negative regulation of telomerase activity	5/3788	13/28943	0.0198411	0.0481389	0.0250401	Src/Cers1/Pml/Parp3/Pinx1	5	0.00131996
P10	GO:0070986	left/right axis specification	5/3788	13/28943	0.0198411	0.0481389	0.0250401	Epb41l5/Notch1/Hspb11/Ift172/Arl13b	5	0.00131996
P10	GO:0099532	synaptic vesicle endosomal processing	5/3788	13/28943	0.0198411	0.0481389	0.0250401	Stx6/Bcl2l1/Itsn2/Ap3b1/Vti1a	5	0.00131996
P10	GO:0140059	dendrite arborization	5/3788	13/28943	0.0198411	0.0481389	0.0250401	Cntnap2/Zfp365/Grip1/Phactr1/Sult4a1	5	0.00131996
P10	GO:0150065	regulation of deacetylase activity	5/3788	13/28943	0.0198411	0.0481389	0.0250401	Ncor2/Prkd2/Prkd1/Mapk8/Vegfa	5	0.00131996
P10	GO:1900121	negative regulation of receptor binding	5/3788	13/28943	0.0198411	0.0481389	0.0250401	Adam15/Ptprf/Rgma/Hfe/Crtac1	5	0.00131996
P10	GO:2000562	negative regulation of CD4-positive, alpha-beta T cell proliferation	5/3788	13/28943	0.0198411	0.0481389	0.0250401	Tnfrsf14/Lgals9/Cblb/Ndfip1/Foxp3	5	0.00131996
P10	GO:2000668	regulation of dendritic cell apoptotic process	5/3788	13/28943	0.0198411	0.0481389	0.0250401	Bcl2/Bcl2l1/Rapgef2/Nr4a3/Gas6	5	0.00131996
P10	GO:0032715	negative regulation of interleukin-6 production	13/3788	54/28943	0.0198645	0.0481402	0.0250408	Inpp5d/Sirpa/Bpi/Bank1/Rabgef1/Arrb1/Gas6/Nlrx1/Csk/C1qtnf3/Socs5/Aqp4/Foxp3	13	0.00343189
P10	GO:0045687	positive regulation of glial cell differentiation	13/3788	54/28943	0.0198645	0.0481402	0.0250408	Serpine2/Notch1/Spint1/Ptpra/Tnfrsf1b/Mtor/Trp73/Rheb/Tenm4/Zfp365/Zfp488/Bin1/Prpf19	13	0.00343189
P10	GO:0061647	histone H3-K9 modification	13/3788	54/28943	0.0198645	0.0481402	0.0250408	Zfp451/Ehmt1/Pax5/Prdm8/Kdm4d/Kmt2a/Bend3/Jarid2/Setdb2/Kat2b/Kdm4b/Smad4/Hdac8	13	0.00343189
P10	GO:0002021	response to dietary excess	11/3788	43/28943	0.0200045	0.0483314	0.0251402	Gpr39/Rasal2/Stk39/Tbl1xr1/Ppargc1a/Trpv4/Cntnap2/Gdf15/Slc12a3/Sorl1/Pnpla3	11	0.00290391
P10	GO:0010453	regulation of cell fate commitment	11/3788	43/28943	0.0200045	0.0483314	0.0251402	Fgf2/Glis1/Pax7/Casz1/Loxl3/Chd4/Gatad2a/Chd3/Sostdc1/Bmpr1a/Spdef	11	0.00290391
P10	GO:0035794	positive regulation of mitochondrial membrane permeability	11/3788	43/28943	0.0200045	0.0483314	0.0251402	Bcl2l11/Bcl2l1/Eya2/Slc9a1/Spg7/Gclc/Rhot1/Vdac2/Bnip3l/Gsk3b/Rhot2	11	0.00290391
P10	GO:0046627	negative regulation of insulin receptor signaling pathway	11/3788	43/28943	0.0200045	0.0483314	0.0251402	Irs1/Pid1/Pip4k2a/Ptprf/Prkcz/Ptpre/Nck1/Grb10/Prkca/Ptpn2/Kank1	11	0.00290391
P10	GO:0048873	homeostasis of number of cells within a tissue	11/3788	43/28943	0.0200045	0.0483314	0.0251402	Bcl2/Ildr2/Notch1/Csf1/Nos3/Add1/Ptpn11/P2rx7/Kmt2a/Rpa1/Vegfa	11	0.00290391
P10	GO:0006520	cellular amino acid metabolic process	46/3788	260/28943	0.0200715	0.0484748	0.0252148	Gls/Hibch/Atp2b4/Sardh/Ass1/Hnf4a/Gatb/Gclm/Kyat3/Ddah1/Dio1/Mthfr/Icmt/Nos3/Enoph1/Asl/Hibadh/Bcat1/Bckdha/Tph1/Tarsl2/Th/Cars/Gpt2/Acat1/Gclc/Bckdhb/Plod2/Txnrd1/Ddc/Pemt/Pipox/Nos2/Adssl1/Fars2/Auh/Bhmt2/Dct/Dpys/Gcat/Abat/Prodh/Comt/Cbs/Gnmt/Got1	46	0.0121436
P10	GO:0032006	regulation of TOR signaling	22/3788	107/28943	0.0200969	0.0484808	0.0252179	Sh3bp4/Rnf152/Tmem127/Lin28a/Reln/Rheb/Depdc5/Gna12/Slc7a1/Arntl/Gas6/Wdr59/Sik3/Fbxo9/Sesn1/Flcn/Rptor/Tbc1d7/Slc38a9/Clec16a/Gsk3b/Ubr2	22	0.00580781
P10	GO:0071901	negative regulation of protein serine/threonine kinase activity	22/3788	107/28943	0.0200969	0.0484808	0.0252179	Abl1/Dab2ip/Mapk8ip1/Prkar1b/Rasip1/Nr2f2/Plk1/Sfrp1/Sorl1/Pik3cb/Dusp7/Myocd/Nf1/Slc8a3/Dtnbp1/Lats2/Spry2/Heg1/Gsk3b/Kat2b/Slc8a1/Lrp5	22	0.00580781
P10	GO:0061912	selective autophagy	18/3788	83/28943	0.0201688	0.0485987	0.0252792	Rb1cc1/Atg16l1/Optn/Lrsam1/Ddrgk1/Snx30/Vps13d/Wdfy3/Ulk1/Hspb8/Smurf1/Cers1/Nod2/Vps13c/Rnf41/Vdac1/Sptlc2/Clec16a	18	0.00475185
P10	GO:0007200	phospholipase C-activating G protein-coupled receptor signaling pathway	21/3788	101/28943	0.0202413	0.0487361	0.0253507	Gpr35/Plcb2/Tgm2/Lpar3/Lpar1/Gpr157/Gnb1/Cmklr1/Cckbr/Ano1/Drd2/Pth1r/Cx3cr1/Grm1/Adra1b/Agtr1a/Adra1a/Htr2a/Ednrb/Fpr3/Gnaq	21	0.00554382
P10	GO:0032147	activation of protein kinase activity	21/3788	101/28943	0.0202413	0.0487361	0.0253507	Abl1/Fbn1/Adra2b/Src/Hnf4a/Il6ra/Prkcz/Hnf1a/Ntrk3/Gas6/Drd2/Chrna3/Acvr2b/Agtr1a/Ptk2b/Pibf1/Angpt1/Card10/Dlg1/Vegfa/Slc1a1	21	0.00554382
P28	GO:0090630	activation of GTPase activity	64/6213	104/28943	1.08435e-18	2.9391e-17	1.11946e-17	Agap1/Rabgap1l/Usp6nl/Ect2/Arhgef26/Arhgap29/Tbc1d1/Evi5/Iqsec3/Ntrk3/Rhog/Evi5l/Sipa1l2/Tbc1d30/Rap1gap2/Abr/Bcas3/Tbc1d16/Sipa1l1/Arhgap22/Tbc1d4/Tbc1d22a/Tiam1/Tbc1d8/Ngef/Dock7/Arhgef10/Arhgap42/Rapgef1/Ralgapa2/Ralgapb/Rcc2/Agap3/Tbc1d14/Arhgap24/Sgsm1/Coro1c/Arhgap25/Akt2/Sipa1l3/Tbc1d9/Mtss2/Bcr/Agap2/Tbc1d10a/Crk/Nedd9/Tbc1d7/Wnt5a/Ptk2b/Sgsm3/Rangap1/Tbc1d22b/Tbc1d5/Tbc1d12/Pip5k1a/Tbc1d2/Rap1gap/Epha1/Grtp1/Adprhl1/Rasgrf1/Arhgap45/Sgsm2	64	0.010301
P28	GO:0008360	regulation of cell shape	83/6213	159/28943	1.49337e-17	3.55663e-16	1.35467e-16	Fam171a1/Arhgap15/Rnd3/Fmnl2/Epb41/Wdr1/Gna12/Mkln1/Plxna1/Plxnd1/Eps8/Myh14/Rhog/Parva/Dlc1/Cfdp1/Rdx/Epb41l2/Fyn/Rhobtb1/Plxnc1/Gas7/Baiap2/Rhoj/Sema4d/Fermt2/Myo10/Ptk2/Myh9/Vegfa/Epb41l3/Cdc42ep3/Diaph1/Fgd1/Plxna2/Sema4a/Parvb/Hck/Rhoc/Palmd/Lpar1/Pdpn/Rhoh/Kit/Shroom3/Pxn/Wasf3/Strip2/Plxna4/Ptn/Arap1/Arhgef18/Phip/Limd1/Palm/Cdc42se2/Myh10/Crk/Fmnl1/Gna13/Syne3/Rhobtb3/Anxa7/Ptk2b/Dmtn/Rac2/Fmnl3/Fgd4/Dlg1/Ezr/Arap3/Csf1r/Mark2/Dnmbp/Vil1/F2/Arhgap35/Fes/Hexb/Plxnb2/Rhoq/Rhod/Sh3kbp1	83	0.0133591
P28	GO:2000300	regulation of synaptic vesicle exocytosis	52/6213	84/28943	1.29903e-15	2.37046e-14	9.02871e-15	Rims1/Kcnh1/Cacnb4/Grm8/Braf/Wnt7a/Grm7/Apba2/Chrnb3/Nr3c2/Gipc1/Myo6/Cspg5/Ppfia2/Syt1/Prkca/Nrxn3/Dtnbp1/Adra1a/Htr2a/Rims2/Gsk3b/Grm4/Prkce/Adrb2/Cask/Bcl2l1/Adcy1/Fbxl20/Slc4a8/Apba1/Ncs1/Rims4/Nlgn1/P2rx7/Chrna7/Bace1/Drd2/Stxbp5/Adora2a/Rap1b/Adora2b/Cyth1/Stxbp5l/Prepl/Rap1a/Grin3a/Rims3/Git2/Chrna6/P2rx1/Syp	52	0.00836955
P28	GO:0007156	homophilic cell adhesion via plasma membrane adhesion molecules	63/6213	114/28943	3.20765e-15	5.5858e-14	2.12754e-14	Cdh20/Igsf9/Ptprt/Cdh22/Cdh4/Ptprf/Igsf21/Clstn1/Sdk1/Tenm3/Palld/Cdh8/Cdh13/Fat3/Kirrel3/Cadm1/Nptn/Clstn2/Pik3cb/Cdh23/Pecam1/Cdh6/Celsr1/Igsf11/Nectin3/Cadm2/Robo2/Dscam/Ptprm/Cdh2/Pcdh1/Fat4/Igsf9b/Igfn1/Ccdc141/Vstm2l/Ret/Cdh11/Cdh16/Cdh1/Cdh15/Nectin1/Dscaml1/Prtg/Mypn/Pcdh15/Sdk2/Cdhr3/Nrcam/Pcdh20/Robo1/Dsg2/Obsl1/Nectin4/Cadm3/Pcdh10/Celsr2/Cadm4/Dchs1/Celsr3/Emb/Cdhr1/Plxnb2	63	0.01014
P28	GO:0090090	negative regulation of canonical Wnt signaling pathway	68/6213	135/28943	1.16591e-13	1.74027e-12	6.62842e-13	Tmem131l/Tle1/Mllt3/Ctnnbip1/Wnt5b/Znrf3/Gli3/Lats2/Amer2/Ubac2/Gsk3b/App/Cdh2/Mcc/Frmd8/Dab2ip/Lrp4/Wwtr1/Ankrd6/Invs/Draxin/Ptpro/Nkd1/Rbms3/Shisa6/Ccdc88c/Tle4/Sfrp5/Sox17/Notch1/Rapgef1/Frzb/Jade1/Foxo1/Ptpru/Dkk3/Cyld/Cdh1/Ppp2r3a/Limd1/Lats1/Foxo3/Bicc1/Gli1/Kremen1/Dact1/Tmem170b/Nkd2/Wnt5a/Stk3/Fzd6/Prickle1/Prkn/Apc/Tcf7l2/Sox13/Ctnnd1/Stk4/Siah2/Hdac1/Dact3/Sfrp1/Tle3/Sostdc1/Ror2/Sox10/Mapk14/Gpc3	68	0.0109448
P28	GO:0030512	negative regulation of transforming growth factor beta receptor signaling pathway	52/6213	93/28943	4.34156e-13	6.06134e-12	2.30867e-12	Pmepa1/Prdm16/Tgfbr3/Smurf1/Snx25/Glg1/Tet1/Sirt1/Chst11/Spred2/Wnt1/Ltbp1/Fbn2/Ldlrad4/Smad7/Emilin1/Peg10/Zbtb7a/Lrp1/Smurf2/Fbn1/Skil/Ski/Strap/Tgfb1i1/Pin1/Dnm2/Sin3a/Smad6/Pbld2/Lemd3/Wfikkn2/Tgfb3/Arid4b/Aspn/Il17rd/Onecut2/Zfp451/Adamtsl2/Spred1/Rbbp4/Hdac1/Pparg/Spred3/Tsku/Bcl9l/Pbld1/Trp53/Adam17/Arid4a/Spry2/Nrros	52	0.00836955
P28	GO:0045494	photoreceptor cell maintenance	31/6213	45/28943	1.18171e-11	1.36321e-10	5.19224e-11	Rp1/Crb1/Ush2a/Abca4/Prom1/Lca5/Cdh23/Spata7/Adgrv1/Rp1l1/Cngb1/Ush1g/Crb2/Map1a/Bbs12/Ush1c/Tub/Clcn3/Nxnl1/Bbs2/Pcdh15/Cep290/Esrrb/Mak/Pde6a/Rho/Cib2/Nxnl2/Cdhr1/Tulp1/Bbs1	31	0.00498954
P28	GO:2000463	positive regulation of excitatory postsynaptic potential	29/6213	41/28943	1.95516e-11	2.2027e-10	8.38973e-11	Rims1/Prkcz/Reln/Wnt7a/Grin2b/Dlg4/Baiap2/Rims2/Grin2a/Gsk3b/Igsf11/App/Adrb2/Pten/Nlgn1/Cux2/Prkar1b/Shank1/Grin2d/Chrna7/Ngfr/Grin2c/Ptk2b/Nrxn1/Ssh1/Nlgn2/Shank3/Tbc1d24/Grk2	29	0.00466763
P28	GO:0051897	positive regulation of protein kinase B signaling	58/6213	118/28943	2.6116e-11	2.91689e-10	1.111e-10	Phlpp1/Ptprj/Src/Pik3ca/Tgfbr1/Pik3cd/Igf1r/Insr/Nrg1/Pik3cb/Specc1l/Gcnt2/Fermt2/Sema5a/Mtdh/Ptk2/Itsn1/Vegfa/Adam8/Osbpl8/Arfgef1/Eng/Lrp2/Thbs1/Fgf2/Egf/Ret/Gas6/Fgfr1/Mfhas1/Mst1r/Cx3cr1/Stox1/Egfr/Rtn4/Ngfr/Phb/Rara/C1qtnf3/Stk3/Angpt1/Hcls1/Nrxn1/Tcf7l2/Igfbp5/Gata3/Lin28a/Mtor/Hpse/Hnf1a/Igf2/Gdf15/Itgb1/Ramp3/C1qtnf1/Pik3cg/Spry2/Hbegf	58	0.00933526
P28	GO:0071277	cellular response to calcium ion	43/6213	78/28943	8.43075e-11	8.88039e-10	3.3824e-10	Kcnh1/Syt13/Kcnb1/Ect2/Syt6/Prkaa2/Braf/Plcg2/Cpne4/Syt1/Adgrv1/Mylk/Cpne5/Syt7/Capn3/Add1/Cpne2/Scn5a/Cpne6/Syt2/Itpkb/Nlgn1/Clic4/Rasal1/Rasa4/Alox5ap/Mef2a/Iqgap1/Syt9/Syt17/Syt8/Trpm2/Gpld1/Mef2c/Crhbp/Syt15/Dmtn/Nrxn1/Fosb/Lgmn/Adcy8/Syt12/Rasgrp2	43	0.00692097
P28	GO:0051491	positive regulation of filopodium assembly	26/6213	36/28943	1.02976e-10	1.07075e-09	4.07834e-10	Myo3b/Tgfbr1/Wasl/Bcas3/Ccr7/Ripor2/Dpysl3/Actr3/Dnm3/Zmynd8/Nlgn1/Plppr5/Cdc42/Agrn/Fscn1/Arap1/Gpm6a/Palm/Tgfb3/Pik3r1/Neurl1a/Fnbp1l/Espn/Rala/Rhoq/Tenm1	26	0.00418477
P28	GO:0032092	positive regulation of protein binding	51/6213	101/28943	1.16309e-10	1.19595e-09	4.5552e-10	Plcl1/Abl2/Rapgef2/Epb41/Hip1r/Hipk2/Plxnd1/Arrb1/Spon1/Hspa4/Mark3/Gsk3b/App/Tiam1/Plcl2/Usp9x/Ramp1/Add1/Lrp1/Psen1/Epb41l5/Actr3/Abl1/Bdnf/Usp33/Agrn/Sppl3/Arhgef7/Pin1/Anxa2/Wnt3a/Dact1/Hfe/Wnt5a/Blk/Stk3/Mfng/Prkn/Pkd1/Ide/Tcf7l2/Mapre1/Stk4/Mmp9/Mapre3/Fam220a/Eif2ak3/Add2/Ppp2cb/Derl1/Pacs1	51	0.00820859
P28	GO:0071320	cellular response to cAMP	27/6213	39/28943	2.13177e-10	2.13111e-09	8.11706e-10	Rapgef2/Kcnq1/Akap7/Akap6/Slc8a3/Pde4d/Hcn1/Slc8a1/Itpr2/Inpp5k/Rapgef1/Akap9/Aqp1/Itpr1/Hcn4/Hcn2/Rap1b/Ahr/Crhbp/Dmtn/Ezr/Itpr3/Igfbp5/Rap1a/Fdx1/Pik3cg/Zfp36l1	27	0.00434573
P28	GO:0051965	positive regulation of synapse assembly	43/6213	80/28943	2.51143e-10	2.46874e-09	9.40306e-10	Stau2/Slitrk3/Ptprd/Ephb2/Clstn1/Grid2/Wnt7a/Ntrk3/Clstn2/Ephb1/Asic2/Prkca/Flrt2/Sema4d/Ntrk2/Dlg5/Slitrk5/Gsk3b/Efna5/Adgrb3/Syndig1/Sema4a/Adgrb1/Actr3/Bdnf/Nlgn1/Adgrl2/Adgrb2/Agrn/Cux2/Lrrtm4/Lrrc4b/Adgre5/Adgrl1/Pik3r1/Il1rap/Nrxn1/Adnp/St8sia2/Nlgn2/Lrrn3/Slitrk1/Thbs2	43	0.00692097
P28	GO:0007528	neuromuscular junction development	35/6213	59/28943	3.10626e-10	3.02592e-09	1.15252e-09	Cacna1s/Cacnb2/Cacnb4/Tnc/Cntnap2/Fgfr2/Col4a1/Sorbs2/Unc13c/Cacna2d2/Cacng2/Etv5/Gsk3b/App/Lrp4/Ky/Als2/Chrna1/Tmeff1/Agrn/Ptn/Pdzrn3/Ppfibp1/Ppfibp2/Unc13a/Nedd4/Utrn/Pmp22/Erbb2/Six4/Kalrn/Snta1/Unc13b/Rer1/Dok7	35	0.00563335
P28	GO:0007628	adult walking behavior	30/6213	47/28943	4.55911e-10	4.35603e-09	1.65914e-09	Epha4/Abl2/Cacnb4/Chd7/Dab1/Gbx1/Hipk2/Atg7/Cacna1c/Cacna1a/Glra1/Mapt/Agtpbp1/Kcnma1/Oxr1/Scn8a/Kcnj10/Scn1a/Abhd12/Glrb/Drd2/Pcdh15/Pmp22/Uchl1/Sptbn4/Hexa/Ndufs4/Klhl1/Npc1/Fxn	30	0.00482859
P28	GO:0060033	anatomical structure regression	17/6213	19/28943	4.66837e-10	4.45386e-09	1.6964e-09	Lef1/Lrp5/Cd248/Flt1/Wnt7b/Gli2/Smad9/Slc17a6/Th/Drd2/Gli1/Smad5/Bmpr1a/Opn4/Opn5/Spi1/Amh	17	0.0027362
P28	GO:0019228	neuronal action potential	33/6213	55/28943	6.56321e-10	6.08247e-09	2.31672e-09	Kcnmb2/Dpp6/Cntnap2/Myh14/Ank3/Pawr/Glra1/Gria1/Cacna1g/Kcnma1/Cacna1i/Scn8a/Cacna1h/Scn5a/Dcdc2a/Fgf12/Gpr35/Scn1a/Rapgef4/Chrna1/Gjd2/Kcnmb3/Kcnc4/Gpr88/P2rx7/Chrna7/Chrnb4/Kcnmb4/Pmp22/Scn4a/Kcna2/Mtor/P2rx1	33	0.00531144
P28	GO:0099560	synaptic membrane adhesion	24/6213	34/28943	1.16936e-09	1.04485e-08	3.97966e-09	Ntng2/Lrrc4c/Slitrk3/Ntng1/Ptprd/Ptprf/Magi2/Nrg1/Cadm1/Mdga2/Gpc6/Epha3/Efna5/Igsf9b/Nlgn1/Lrfn3/Lrrc4b/Pcdh17/Il1rap/Ptprs/Nrxn1/Sparcl1/Slitrk1/Mapk14	24	0.00386287
P28	GO:0045599	negative regulation of fat cell differentiation	34/6213	59/28943	1.62297e-09	1.39995e-08	5.33218e-09	Sort1/Ncor2/Arntl/Nucb2/Zfpm1/Smad3/Rora/Sirt1/Fermt2/Trio/Wnt1/Vegfa/Mkx/Jag1/Wwtr1/Lrp6/Jdp2/Fbn1/Bbs12/Foxo1/Runx1t1/Trpv4/Tgfb1i1/Mmp11/Wnt3a/Trib2/Wnt5a/Zfpm2/Ccn4/Tcf7l2/Gata3/Sirt2/Zfp36l2/Zadh2	34	0.0054724
P28	GO:1900273	positive regulation of long-term synaptic potentiation	22/6213	30/28943	1.81478e-09	1.55504e-08	5.92291e-09	Stau1/Ephb2/Reln/Nptn/Igsf11/App/Eif2ak4/Crtc1/Adcy1/Cpeb3/Creb1/Nos1/Prkar1b/Shisa7/Ptpn5/Chrna7/Zdhhc2/Drd2/Adora2a/Lgmn/Adcy8/Shank3	22	0.00354096
P28	GO:1903078	positive regulation of protein localization to plasma membrane	35/6213	62/28943	2.00516e-09	1.69783e-08	6.46678e-09	Cnst/Ephb2/Dpp6/Rhog/Myo5a/Stac/Sptbn1/Epha3/Myo5b/Lrp1/Acsl3/Actr3/Atp2b4/Clip3/Zdhhc2/Pls1/Egfr/Commd1/Wnt3a/Agr2/Nkd2/Dlg1/Ezr/Nrxn1/Pgrmc1/Vil1/Zdhhc5/Prnp/Rer1/Cln3/Itgb1/Stac3/Ramp3/Itga3/Stac2	35	0.00563335
P28	GO:0008542	visual learning	39/6213	73/28943	2.13833e-09	1.79431e-08	6.83426e-09	Abl2/Tanc1/Meis2/Braf/Cacna1c/Kras/Ndrg4/B3gat1/Nptn/Cck/Sgk1/Adra1b/Atxn1/Rgs14/Pde8b/Adam2/Grin2a/App/Nf1/Hif1a/Dcdc2a/Creb1/Atp1a2/Lrrn4/Kit/Hrh1/Abcc8/Kmt2a/Drd2/Zzef1/Synpo/Mecp2/Cacna1e/Dbh/Ckap5/Mtor/Atp1a3/Itgb1/Syngap1	39	0.00627716
P28	GO:0070374	positive regulation of ERK1 and ERK2 cascade	88/6213	227/28943	2.16261e-09	1.81234e-08	6.90293e-09	Tnfrsf11a/Abl2/Src/Rapgef2/Fbxw7/Notch2/Prkcz/Hmgb1/Braf/Arrb1/Fgfr2/Nrg1/Ndrg4/Pdgfd/Npsr1/Nptn/Oprm1/Serpinf2/Prkca/Gcnt2/Fermt2/Adra1a/Htr2a/App/Vegfa/Garem1/Pten/Ffar4/Cd44/Camk2d/Pla2g5/Ptpn11/Map2k1/Akap12/Lrp1/Dnajc27/Gpr55/Ackr3/Dstyk/Ptprc/Notch1/Rapgef1/Abl1/Fgf2/Pdgfc/Egf/Pdgfra/Trpv4/Mturn/Nod1/Chrna7/Pde8a/Denn2b/Gas6/Mfhas1/Nod2/Necab2/Drd2/Rap1b/Egfr/Scimp/Phb/Rara/Esr2/Fgfr4/Gata4/Ptk2b/C1qtnf3/Angpt1/Nrxn1/Fgf1/Pdgfrb/Csf1r/Dcc/Rap1a/Glipr2/Tlr4/Hcrtr1/Fgfr3/Gpnmb/Cd4/Prkd2/Gnai2/Ramp3/Adam17/Spry2/Arhgap8/C3	88	0.0141638
P28	GO:0090263	positive regulation of canonical Wnt signaling pathway	51/6213	108/28943	2.39545e-09	1.98436e-08	7.55813e-09	Lmx1a/Zeb2/Src/Tbl1xr1/Rnf220/Rbpj/Arntl/Fgfr2/Tnks/Smad3/Csnk1g1/Usp34/Wnk2/Map3k1/Fgf9/Gpc5/Sema5a/Rspo2/Daam2/Csnk1g3/Kank1/Lypd6/Lgr4/Sulf2/Fgf2/Egf/Ruvbl1/Trpm4/Lrrk1/Pin1/Ppp2r3a/Lgr5/Egfr/Wnt3a/Dact1/Zbed3/Ubr5/Csnk1e/Prdm15/Ptk7/Ppm1b/Ttc21b/Fgfr3/Usp47/Sfrp1/Adgra2/Ror2/Ccar2/Scel/Tnks2/Gpc3	51	0.00820859
P28	GO:0097320	plasma membrane tubulation	17/6213	20/28943	2.48359e-09	2.04431e-08	7.78646e-09	Wasl/Atp10a/Whamm/Snx18/Asap1/Snx9/Sh3gl2/Sh3glb1/Plekhm2/Dnm2/Snx33/Bin3/Pacsin2/Bin2/Pacsin1/Fnbp1l/Ehd2	17	0.0027362
P28	GO:0015012	heparan sulfate proteoglycan biosynthetic process	21/6213	29/28943	6.24308e-09	4.84924e-08	1.847e-08	Hs3st4/Hs6st3/Ext1/Ndst1/Hs6st1/Ext2/Hs2st1/Hs3st2/Pxylp1/Hs3st5/Hs3st3b1/Hs3st3a1/Extl3/Tcf7l2/Hs3st1/Ugdh/Xylt1/Glce/Lipc/Tm9sf2/Hs6st2	21	0.00338001
P28	GO:0035024	negative regulation of Rho protein signal transduction	19/6213	25/28943	8.92425e-09	6.75365e-08	2.57236e-08	Cul3/Abl2/Kctd10/Dlc1/Adra1b/Ripor2/Adra1a/Heg1/Kank1/Stmn1/Arhgap42/Scai/Kctd13/Arap3/Arhgap35/Rasip1/Itgb1/Itga3/Bcl6	19	0.0030581
P28	GO:0048013	ephrin receptor signaling pathway	23/6213	34/28943	9.52968e-09	7.15333e-08	2.72459e-08	Epha4/Chn1/Ephb2/Rbpj/Efnb2/Ephb1/Efna2/Anks1b/Sipa1l1/Ptk2/Epha3/Tiam1/Efna5/Ngef/Ptpn11/Nck2/Notch1/Epha8/Nck1/Crk/Cdk5r1/Anks1/Ss18	23	0.00370192
P28	GO:0030514	negative regulation of BMP signaling pathway	32/6213	57/28943	1.17891e-08	8.68828e-08	3.30923e-08	Smurf1/Hipk2/Wnt1/Smad7/Smurf2/Notch1/Abl1/Lrp2/Fbn1/Skil/Spg20/Hjv/Nbl1/Ski/Sorl1/Skor1/Smad6/Lemd3/Wnt5a/Twsg1/Crim1/Skor2/Tcf7l2/Chrdl1/Vwc2l/Trim33/Pparg/Sfrp1/Tob1/Sostdc1/Tmprss6/Lemd2	32	0.00515049
P28	GO:0045666	positive regulation of neuron differentiation	53/6213	119/28943	1.50016e-08	1.09191e-07	4.15892e-08	Brinp2/Lmx1a/Pax6/Ect2/Arhgef2/Brinp1/Dab1/Phox2b/Mmd2/Gdpd5/Ncoa1/Rgs6/Etv5/App/Pcp4/Tcf4/Pten/Dmd/Tcf12/Gli2/Actr3/Prox1/Neurod1/Bdnf/Adra2b/Dnmt3b/Tgif2/Fgf2/Gdf6/Nbl1/Fgfr1/Cdon/Fez1/Sin3a/Ccr5/Rnf112/Mmd/Ngfr/Rara/Timp2/Bmp6/Mef2c/Map1b/Zeb1/Vwc2l/Bmp7/Neurog2/Kdm4a/Heyl/Lin28a/Itgb1/Spag9/Bcl6	53	0.0085305
P28	GO:0070373	negative regulation of ERK1 and ERK2 cascade	41/6213	83/28943	1.70155e-08	1.22474e-07	4.66483e-08	Epha4/Phlpp1/Ephb2/Arrb1/Cnksr3/Ptprr/Spred2/Ranbp9/Wnk2/Rgs14/Smad4/Pten/Dmd/Atf3/Dab2ip/Emilin1/Lif/Ptprc/Rapgef1/Abl1/Lyn/Klf4/Chrna9/Chrna7/Pin1/Csk/Tnip1/Phb/Fbln1/Dlg1/Ezr/Dusp1/Ptpn2/Spred1/Sirpa/Tlr4/Spred3/Vrk3/Dusp4/Timp3/Spry2	41	0.00659907
P28	GO:0060412	ventricular septum morphogenesis	30/6213	53/28943	2.60174e-08	1.83596e-07	6.99287e-08	Tgfb2/Gja5/Tgfbr1/Rbpj/Tgfbr3/Fgfr2/Zfpm1/Robo2/Smad4/Smad7/Nfatc1/Lrp6/Slit3/Prox1/Notch1/Acvr1/Nos3/Slit2/Fgfrl1/Egln1/Tgfbr2/Wnt5a/Bmpr1a/Zfpm2/Robo1/Bmpr2/Hey1/Heyl/Sav1/Hes1	30	0.00482859
P28	GO:1990573	potassium ion import across plasma membrane	28/6213	48/28943	3.08585e-08	2.14948e-07	8.18702e-08	Slc12a6/Kcnq1/Wnk2/Slc12a8/Kcnj10/Kcnj5/Kcnk9/Atp1a2/Kcnj9/Slc12a5/Kcnd3/Slc12a3/Kcnj1/Hcn4/Atp1b3/Hcn2/Kcnj12/Slc12a7/Dlg1/Kcne2/Kcnj6/Kcnj15/Kcnj3/Atp1a1/Kcnh2/Atp1a3/Atp4b/Kcnk5	28	0.00450668
P28	GO:0001662	behavioral fear response	31/6213	56/28943	3.11686e-08	2.16874e-07	8.2604e-08	Npas2/Brinp1/Ephb2/Grm7/Grin2b/Gabra5/Cckbr/Cck/Pde8b/Spire1/Dbi/Fbxl20/Als2/Bcl2/Atp1a2/Dpp4/Bdnf/Nr2e1/Vdac1/Ankfn1/Esr2/Mef2c/Slc1a1/Mecp2/Asic4/Cacna1e/Usp46/Gng7/Rps6kb1/Shank3/Asic1	31	0.00498954
P28	GO:0010842	retina layer formation	18/6213	24/28943	3.18045e-08	2.20588e-07	8.40186e-08	Crb1/Prom1/Sdk1/Hipk2/Fat3/Ahi1/Atp8a2/Ptprm/Megf11/Igfn1/Lhx1/Sdk2/Slc1a1/Obsl1/Fjx1/Hipk1/Foxn4/Rdh13	18	0.00289715
P28	GO:0050919	negative chemotaxis	26/6213	43/28943	3.42296e-08	2.36144e-07	8.99435e-08	Nrp2/Sema6d/Unc5c/Nrg1/Rtn4rl1/Sema4d/Rtn4r/Robo2/Slit1/Sema4a/Slit3/Ntn1/Itgav/Lgr4/Sema3d/Slit2/Plxna4/Sema4b/Ryk/Sema3b/Wnt5a/Nrg3/Robo1/Sema4c/Sema3a/Sema3f	26	0.00418477
P28	GO:0048791	calcium ion-regulated exocytosis of neurotransmitter	17/6213	22/28943	3.65569e-08	2.50069e-07	9.52474e-08	Rims1/Snap25/Syt6/Cacna1a/Unc13c/Syt1/Cadps/Rims2/Syt7/Stxbp1/Syt2/P2rx7/Syt8/Unc13a/Doc2b/Unc13b/Rims3	17	0.0027362
P28	GO:0046330	positive regulation of JNK cascade	47/6213	103/28943	3.82903e-08	2.61375e-07	9.95535e-08	Map4k4/Mapkbp1/Plcb1/Hmgb1/Hipk2/Wnt7a/Sh3rf1/Map3k5/Sh3rf3/Map2k4/Serpinf2/Traf3/Dusp22/Map3k1/App/Dab2ip/Ankrd6/Wnt7b/Traf5/Traf2/Traf1/Rassf2/Map3k7/Cdc42/Trpv4/Taok3/Mturn/Nod1/Cracr2a/Mfhas1/Nod2/Dixdc1/Edar/Mink1/Crk/Ripk1/Wnt5a/Tnfrsf19/Ptk2b/Stk3/Fgd4/Lmnb1/Nox1/Mapk8ip1/Tlr4/Unc5cl/Sh3rf2	47	0.00756478
P28	GO:0035235	ionotropic glutamate receptor signaling pathway	15/6213	18/28943	3.8946e-08	2.64735e-07	1.00833e-07	Grin2b/Grin2a/App/Grik1/Gria2/Grin2d/Cpeb4/Cdk5r1/Grin2c/Ptk2b/Kalrn/Camk2a/Grin3a/Atp1a3/Cln3	15	0.00241429
P28	GO:0030050	vesicle transport along actin filament	16/6213	20/28943	3.94651e-08	2.67982e-07	1.0207e-07	Wasl/Myo5a/Myo5c/Myo6/Myrip/Myo1d/Myo5b/Myo1b/Myo1h/Actn4/Myo1g/Myo1c/Myo19/Myo7b/Fnbp1l/Myo7a	16	0.00257525
P28	GO:0048169	regulation of long-term neuronal synaptic plasticity	23/6213	36/28943	4.87667e-08	3.26354e-07	1.24303e-07	Rims1/Ephb2/Grin2b/Kras/Nptn/Dlg4/Grin2a/App/Grik1/Kcnj10/Snca/Nf1/Bdnf/Kit/Rab8a/Drd2/Camk2b/Synpo/Neurl1a/Grm5/Shank3/Syngap1/Syp	23	0.00370192
P28	GO:0060045	positive regulation of cardiac muscle cell proliferation	20/6213	29/28943	5.44847e-08	3.61261e-07	1.37598e-07	Rbpj/Tgfbr3/Ccnd2/Fgfr2/Nrg1/Ncam1/Ccnb1/Fgf9/Tbx5/Notch1/Fgf2/Fgfr1/Gli1/Mef2c/Bmpr1a/Gata4/Zfpm2/Cdk1/Mapk14/Pim1	20	0.00321906
P28	GO:0042147	retrograde transport, endosome to Golgi	40/6213	84/28943	9.19032e-08	5.87129e-07	2.23628e-07	Rgp1/Evi5/Dennd2a/Erc1/Rab6b/Eipr1/Heatr5a/Gbf1/Vti1a/Atp9a/Ric1/Rab7b/Rab29/Stx6/Tmem87b/Tbc1d14/Rab7/Dennd5a/Vps26b/Gcc2/Trappc10/Tbc1d10a/Vps53/Ube2o/Rhobtb3/Usp7/Tbc1d5/Washc1/Prepl/Slc66a2/Snx12/Ap1s1/Snx3/Vps26a/Vps54/Sgsm2/Cltc/Spag9/Snx2/Rab9	40	0.00643811
P28	GO:0035335	peptidyl-tyrosine dephosphorylation	22/6213	35/28943	1.46534e-07	9.04043e-07	3.44336e-07	Ptprj/Ptprt/Ptprf/Ptpn13/Ptprr/Dusp22/Tns2/Ptpn11/Ptpro/Epm2a/Ptpn12/Ptprz1/Ptpn5/Ptprb/Dusp1/Ptprs/Ptpn2/Dusp5/Eya1/Ubash3b/Dusp7/Dusp18	22	0.00354096
P28	GO:0003184	pulmonary valve morphogenesis	14/6213	17/28943	1.51967e-07	9.3667e-07	3.56763e-07	Tgfb2/Gja5/Notch2/Robo2/Nfatc1/Jag1/Notch1/Nos3/Slit2/Stra6/Smad6/Robo1/Hey1/Heyl	14	0.00225334
P28	GO:0042733	embryonic digit morphogenesis	35/6213	71/28943	1.98138e-07	1.20069e-06	4.57324e-07	Ift52/Ece1/Gna12/Wnt7a/Zbtb16/Chst11/Gli3/Grhl2/Smad4/Lrp5/Gnaq/Fbxw4/Lrp4/Lrp6/Rab23/Gli2/Flvcr1/Notch1/Bcl2l11/Intu/Frem2/Ift122/Tulp3/Tbc1d32/Wdpcp/Wnt5a/Bmpr1a/Fzd6/Ihh/Hdac1/Lmbr1/C2cd3/Ror2/Ift88/Ift140	35	0.00563335
P28	GO:0030199	collagen fibril organization	31/6213	60/28943	2.54852e-07	1.51323e-06	5.76365e-07	Dpt/Tgfb2/Col5a1/Tgfbr1/Loxl1/Col13a1/Adamts2/Serpinf2/Adamts12/Ext1/Tnxb/Mkx/Lmx1b/Emilin1/Acan/Nf1/Rb1/Col2a1/Loxl3/Serpinh1/Anxa2/Adamts7/Crtap/P4ha1/Adamts14/Mmp11/Pxdn/Atp7a/P3h1/Vps33b/Loxl4	31	0.00498954
P28	GO:0051930	regulation of sensory perception of pain	31/6213	60/28943	2.54852e-07	1.51323e-06	5.76365e-07	Adora1/Slc9a1/Nmu/Mgll/Tafa4/Cckbr/Ncam1/Cck/Oprm1/Adrb2/Kcnj10/Ntsr1/Gpr171/Kcnc4/Grm3/Nos1/Prkar1b/Grin2d/Fgfr1/Rtn4/Tac4/Comt/Il33/Il10/Tlr4/Oprd1/Mtor/Grm1/Zfhx2/Ednrb/Grk2	31	0.00498954
P28	GO:0010718	positive regulation of epithelial to mesenchymal transition	27/6213	49/28943	2.72865e-07	1.6107e-06	6.13491e-07	Tgfb2/Lef1/Tgfbr1/Ezh2/Smad3/Gcnt2/Fermt2/Smad4/Jag1/Wwtr1/Notch1/Eng/Crb2/Acvr1/Pdpn/Tgfb1i1/Zfp703/Tgfbr2/Myocd/Tgfb3/Rgcc/Smad2/Tcf7l2/Bmp7/Glipr2/Mtor/Bcl9l	27	0.00434573
P28	GO:0010613	positive regulation of cardiac muscle hypertrophy	24/6213	41/28943	2.73009e-07	1.6107e-06	6.13491e-07	Pde5a/Slc9a1/Ece1/Sirt1/Prkca/Akap6/Adra1a/Ptk2/Pde9a/Camk2d/Nr4a3/Adk/Nr3c1/Parp1/Trpc3/Ppp3ca/Mef2a/Pin1/Rock2/Mef2c/Ccn4/Ddx39b/Mtor/Rock1	24	0.00386287
P28	GO:0045665	negative regulation of neuron differentiation	41/6213	90/28943	2.92103e-07	1.7171e-06	6.54016e-07	Lmx1a/Pbx1/Pax6/Cdk5rap2/Casz1/Phox2b/Cit/Cntn4/Zfp536/Meis1/Gli3/Gsk3b/App/Dmd/Gpr37l1/Eif2ak4/Jag1/Hmg20a/Notch1/Disp3/Hes3/Trp73/Dixdc1/Foxo3/Nr2e1/Rtn4/Wnt3a/Slc6a4/Zhx2/Ttc3/Notch3/Lbx1/Bmp7/Hey1/Rap1gap/Fgfr3/Dtx1/Itgb1/Med1/Hes1/Six3	41	0.00659907
P28	GO:0007026	negative regulation of microtubule depolymerization	22/6213	36/28943	3.00168e-07	1.75812e-06	6.69642e-07	Rp1/Map2/Clasp1/Camsap1/Arhgef2/Specc1l/Nav3/Map6d1/Fgf13/Camsap2/Map1a/Dysf/Camsap3/Clasp2/Gas2l1/Map1b/Atxn7/Bmerb1/Apc/Mid1/Spef1/Stmn2	22	0.00354096
P28	GO:0001974	blood vessel remodeling	29/6213	55/28943	3.51445e-07	2.0255e-06	7.71481e-07	Crb1/Tgfb2/Chd7/Rbpj/Tgfbr3/Adra1b/Abr/Ext1/Vegfa/Epas1/Jag1/Angpt2/Lrp1/Lif/Itga4/Nos3/Eln/Acvr2b/Atg5/Bcr/Nos2/Ahr/Mef2c/Cbs/Atp7a/Bmpr2/Dbh/Nol3/Acvrl1	29	0.00466763
P28	GO:0051480	regulation of cytosolic calcium ion concentration	29/6213	55/28943	3.51445e-07	2.0255e-06	7.71481e-07	Kcnh1/Slc8b1/Grin2b/Myo5a/Trpc1/Cdh23/Atp2b1/Ryr2/Scgn/Trpc7/Atp2b2/Bok/Atp2b4/Myh7b/Trpc3/Trpc4/Cnga1/Slc8a2/Ryr1/Ywhae/Wnt5a/Tmem178/Atp2b3/F2/Hcrtr1/Cln3/Calb2/P2rx1/Adcy8	29	0.00466763
P28	GO:0030866	cortical actin cytoskeleton organization	23/6213	39/28943	4.01777e-07	2.29921e-06	8.75735e-07	Fmnl2/Epb41l1/Ect2/Epb41/Epb41l2/Epb41l3/Fhod3/Coro1c/Pls1/Fmnl1/Llgl2/Rock2/Fmnl3/Dlg1/Ezr/Vil1/Nckap1/Ehd2/Plek/Akap11/Racgap1/Rhoq/Rock1	23	0.00370192
P28	GO:0045879	negative regulation of smoothened signaling pathway	23/6213	39/28943	4.01777e-07	2.29921e-06	8.75735e-07	Prkacb/Gli3/Serpine2/Gpr37l1/Gpr161/Rb1/Wnt7b/Gli2/Ift122/Tulp3/Megf8/Hhip/Prkaca/Rfx4/Gli1/Kctd6/Glis2/Mgrn1/Sufu/Fgfr3/Ptch1/Cdk20/Gpc3	23	0.00370192
P28	GO:0086091	regulation of heart rate by cardiac conduction	23/6213	39/28943	4.01777e-07	2.29921e-06	8.75735e-07	Cacnb2/Hcn3/Gja5/Ank2/Cacna2d1/Cacna1c/Kcnq1/Cacna1g/Hcn1/Cacna1d/Bin1/Kcnj5/Scn5a/Kcnd3/Akap9/Trpm4/Hcn4/Ctnna3/Hcn2/Kcnh6/Kcne2/Dsg2/Kcnh2	23	0.00370192
P28	GO:0007157	heterophilic cell-cell adhesion via plasma membrane cell adhesion molecules	27/6213	50/28943	4.71806e-07	2.65309e-06	1.01052e-06	Crb1/Cdh4/Ptprd/Igsf21/Grid2/Tenm4/Itgal/Tenm3/Cadm1/Tenm2/Nectin3/Cdh2/Fat4/Crb2/Itga4/Nlgn1/Adgrl1/Nectin1/Lgals9/Alcam/Nrxn1/Nectin4/Cadm3/Dchs1/Scarf2/Cxadr/Tenm1	27	0.00434573
P28	GO:0090102	cochlea development	27/6213	50/28943	4.71806e-07	2.65309e-06	1.01052e-06	Epha4/Myo3b/Gabra5/Gabrb3/Kcnq1/Rpgrip1l/Sobp/Tshr/Grhl3/Atp2b2/Gabrb2/Gli2/Frzb/Mcm2/Cecr2/Cdh1/Adam10/Psap/Wnt5a/Ptk7/Zeb1/Eya1/Fgfr3/Dchs1/Ift88/Hes1/Pax2	27	0.00434573
P28	GO:0032012	regulation of ARF protein signal transduction	15/6213	20/28943	4.73381e-07	2.65434e-06	1.011e-06	Map4k4/Iqsec1/Iqsec3/Psd3/Iqsec2/Cyth3/Mapre2/Arfgef1/Arfgef3/Cyth1/Cyth4/Psd4/Git2/Psd2/Psd	15	0.00241429
P28	GO:0032793	positive regulation of CREB transcription factor activity	14/6213	18/28943	5.47539e-07	3.03938e-06	1.15765e-06	Camk1d/Reln/Prkd1/Cacna1d/Vegfa/Crtc1/Adcy1/Lrp8/Lpar5/Crtc3/Crebbp/Prkd2/Adcy8/Adgrf1	14	0.00225334
P28	GO:0120162	positive regulation of cold-induced thermogenesis	43/6213	98/28943	5.48524e-07	3.04224e-06	1.15874e-06	Trpm8/Esrrg/Ehmt1/Elovl6/Mfn2/Prdm16/Ppargc1a/Phox2b/Ksr2/Ache/Igf1r/Acsl1/Grb10/Pemt/Tshr/Vegfa/Epas1/Ppargc1b/Adrb2/Jak2/Ffar4/Dio2/Zfp516/Acadl/Pdgfc/Hadh/Alpl/Ucp2/Appl2/Il4/Il13/Lpin1/Syk/Apc/Adipor1/Dbh/Zbtb7b/Kdm1a/Mfap2/Alms1/Adipor2/Kdm6b/Dync1h1	43	0.00692097
P28	GO:0022038	corpus callosum development	18/6213	27/28943	5.6306e-07	3.11486e-06	1.1864e-06	Zeb2/Szt2/Ephb2/Rpgrip1l/Ulk4/Rtn4rl1/Rtn4r/Atg16l1/Kif21b/Rtn4rl2/Prdm8/Coro1c/Dmxl2/Ryk/Nin/Wdr89/Ptprs/Tsku	18	0.00289715
P28	GO:1902043	positive regulation of extrinsic apoptotic signaling pathway via death domain receptors	13/6213	16/28943	5.8621e-07	3.24016e-06	1.23413e-06	Trps1/Pten/Atf3/Psen2/Thbs1/Skil/Bmpr1b/Faf1/Stk3/Pea15a/Stk4/Sfrp1/Timp3	13	0.00209239
P28	GO:0006884	cell volume homeostasis	22/6213	37/28943	5.8992e-07	3.25511e-06	1.23982e-06	Slc12a6/Slc12a9/Kcnma1/Ano6/Slc12a8/Aqp4/Add1/Slc6a12/Sctr/Lrrc8a/Slc12a5/P2rx7/Aqp1/Kcnn4/Clcn3/Slc12a3/Ccdc51/Slc12a7/Anxa7/Cln3/Shank3/Aqp2	22	0.00354096
P28	GO:2000311	regulation of AMPA receptor activity	17/6213	25/28943	7.64918e-07	4.15003e-06	1.58068e-06	Reln/Gsg1l/Cacng5/Cacng2/Shisa9/Adrb2/Shisa6/Cnih3/Nlgn1/Shank1/Mink1/Cacng4/Mef2c/Nrxn1/Nlgn2/Shisa8/Shank3	17	0.0027362
P28	GO:0021846	cell proliferation in forebrain	21/6213	35/28943	8.6379e-07	4.67471e-06	1.78052e-06	Zeb2/Pax6/Ncor2/Wnt7a/Fgfr2/Hmga2/Gli3/Dock7/Wnt7b/Kif1a/Kif14/Pou3f2/Akna/Fgfr1/Hook3/Disc1/Dixdc1/Wnt3a/Numb/Dct/Six3	21	0.00338001
P28	GO:0006929	substrate-dependent cell migration	19/6213	30/28943	8.88769e-07	4.78193e-06	1.82136e-06	Abl2/Adam8/Ntn1/Itga2/Epb41l5/Ptprc/Epha8/Slit2/Fgfr1/Itga11/Nck1/Myh10/Fmnl1/Fbln1/Robo1/Anks1/Ston1/Shtn1/Stk4	19	0.0030581
P28	GO:0007616	long-term memory	24/6213	43/28943	9.1388e-07	4.90481e-06	1.86817e-06	Snap25/Camk2n1/Prkcz/Reln/Tacr1/Ccnd2/Sgk1/Gria1/Rgs14/Ntrk2/Btbd9/Eif2ak4/Adcy1/Cpeb3/Lrrn4/Shank1/Trpm4/Drd2/Crebbp/Ehmt2/Mecp2/Chst10/Mtor/Adcy8	24	0.00386287
P28	GO:0030501	positive regulation of bone mineralization	25/6213	46/28943	1.06539e-06	5.62478e-06	2.14239e-06	Rxra/Acvr2a/Smad3/Atp2b1/Adgrv1/Ano6/Slc8a1/Fbn2/Adrb2/Gpm6b/Acvr1/Bmpr1b/P2rx7/Ptn/Nell1/Cd276/Acvr2b/Bmp6/Mef2c/Bmpr1a/Bmpr2/Bmp7/Fgfr3/Fam20c/Vdr	25	0.00402382
P28	GO:1905606	regulation of presynapse assembly	22/6213	38/28943	1.11646e-06	5.88482e-06	2.24144e-06	Ntng2/Slitrk3/Ptprd/Grid2/Wnt7a/Ntrk3/Mdga2/Slitrk5/Gpc6/Farp1/App/Snca/Nlgn1/Lrfn3/Lrrc4b/Wnt3a/Il1rap/Ptprs/Nrxn1/Il1rapl2/Nlgn2/Slitrk1	22	0.00354096
P28	GO:2000310	regulation of NMDA receptor activity	18/6213	28/28943	1.25882e-06	6.5976e-06	2.51292e-06	Slc6a9/Ephb2/Reln/Ppargc1a/Oprm1/Dlg4/Rgs9/Dapk1/Rasgrf2/Grin2a/Nlgn1/Rph3a/Mef2c/Crhbp/Ptk2b/Ifngr2/Nrxn1/Rasgrf1	18	0.00289715
P28	GO:0051968	positive regulation of synaptic transmission, glutamatergic	23/6213	41/28943	1.36623e-06	7.09739e-06	2.70328e-06	Tnr/Reln/Grin2b/Cckbr/Shank2/Cacng5/Dtnbp1/Ntrk2/Cacng2/Grin2a/Iqsec2/Stxbp1/Nlgn1/Grin2d/Adora2a/Ngfr/Cacng4/Grin2c/Ptk2b/Nrxn1/Nlgn2/Ror2/Shank3	23	0.00370192
P28	GO:1902476	chloride transmembrane transport	28/6213	55/28943	1.4166e-06	7.34136e-06	2.79621e-06	Ano3/Slc12a6/Slc12a9/Ano2/Gabrg3/Gabra5/Gabrb3/Ano1/Glra1/Ano6/Slc12a8/Gabrr3/Gabrb2/Slc4a8/Ano7/Lrrc8a/Slc12a5/Glrb/Gabrd/Slc6a1/Clcn3/Slc12a3/Gabrg2/Slc12a7/Slc1a1/Gabrr2/Gabrr1/Gabrb1	28	0.00450668
P28	GO:1905515	non-motile cilium assembly	35/6213	76/28943	1.54219e-06	7.9604e-06	3.03199e-06	Rp1/Ift52/Kcnq1/Rpgrip1l/Poc1a/Ahi1/Septin9/Ift57/Kcnj10/Ccdc13/Cep350/Bbs7/Intu/Tmem67/Ift122/Bbs2/Disc1/Dnm2/Map4/Tbc1d32/Pcdh15/Cep290/Ttc8/Mak/Pibf1/Arl13b/Cc2d2b/Mapre1/Ift80/Cc2d2a/Gfy/C2cd3/Ift88/Ift140/Bbs1	35	0.00563335
P28	GO:0042632	cholesterol homeostasis	42/6213	98/28943	1.57989e-06	8.12263e-06	3.09378e-06	Malrd1/Abcb11/Dgat2/Gramd1b/Rora/Sirt1/Srebf2/Lrp5/Ehd1/Raly/Ephx2/Lima1/Gpr39/Hnf4a/Mttp/Abca1/Ttc39b/Angptl3/Pcsk9/Ldlrap1/Scarb1/Commd1/Ncor1/Acox1/Npc2/Mylip/Fgfr4/Soat2/Abcg1/Lipg/Nr5a2/Commd9/Alms1/Tsku/Lamtor1/Lpl/Lipc/Sec24a/Med13/Nfe2l1/Cyp39a1/Npc1	42	0.00676002
P28	GO:0010719	negative regulation of epithelial to mesenchymal transition	21/6213	36/28943	1.65286e-06	8.47091e-06	3.22644e-06	Epha4/Mark1/Tgfb2/Tgfbr3/Pawr/Spred2/Usf3/Vegfa/Ldlrad4/Pten/Dab2ip/Trim62/Il17rd/Tsc2/Adipor1/Gata3/Spred1/Dact3/Spred3/Sfrp1/Spry2	21	0.00338001
P28	GO:0007216	G protein-coupled glutamate receptor signaling pathway	12/6213	15/28943	2.23209e-06	1.12089e-05	4.2693e-06	Grik3/Grid2ip/Grm8/Grm7/Grm4/Homer2/Grm3/Trpm1/Grm2/Dagla/Grm5/Grm1	12	0.00193143
P28	GO:0031000	response to caffeine	12/6213	15/28943	2.23209e-06	1.12089e-05	4.2693e-06	Tmem38b/Prkaa2/Ryr2/Slc8a1/Fkbp1a/Ryr1/Tmem38a/Adora2a/Irs1/Casq2/Selenon/Gnal	12	0.00193143
P28	GO:0048681	negative regulation of axon regeneration	12/6213	15/28943	2.23209e-06	1.12089e-05	4.2693e-06	Epha4/Tnr/Neo1/Rtn4rl1/Rtn4r/Pten/Lrig2/Rgma/Kremen1/Ptprs/Xylt1/Inpp5f	12	0.00193143
P28	GO:0048146	positive regulation of fibroblast proliferation	35/6213	77/28943	2.2457e-06	1.12598e-05	4.28867e-06	Pdgfd/Hmga2/Ccnb1/Rnaseh2b/Wnt1/Cd248/Btc/Pml/Lif/Abl1/Fndc3b/Pdgfc/Egf/Cdk6/Pdgfra/Ptprz1/Aqp1/Gas6/Anxa2/Phip/Egfr/Il13/Ngfr/Cdc6/Xrcc4/Zmiz1/Wnt5a/Fbln1/Pdgfrb/Icmt/Pla2g1b/Rasgrf1/Ndufs4/Prkdc/Grk2	35	0.00563335
P28	GO:0014068	positive regulation of phosphatidylinositol 3-kinase signaling	34/6213	74/28943	2.31086e-06	1.15597e-05	4.4029e-06	Tgfb2/Ror1/Reln/Igf1r/Ntrk3/Insr/Pdgfd/Fyn/Sirt1/Serpina12/Sema4d/Ntrk2/Ptk2/Ppard/Vegfa/Jak2/Adora3/Flt1/Pik3ap1/Prr5l/Fgf2/Pdgfc/Egf/Nedd4/Unc5b/Agap2/Erbb2/Rara/Angpt1/Prr5/Hcls1/Pdgfrb/F2/Ror2	34	0.0054724
P28	GO:0014059	regulation of dopamine secretion	23/6213	42/28943	2.40618e-06	1.18896e-05	4.52855e-06	Syt13/Syt6/Myo5a/Syt1/Dtnbp1/Htr2a/Pcp4/Syt7/Snca/Syt2/Pink1/Htr6/Syt9/Syt17/Syt8/Drd2/Grm2/Rtn4/Syt15/Abat/Kcna2/Chrna6/Syt12	23	0.00370192
P28	GO:1903861	positive regulation of dendrite extension	18/6213	29/28943	2.65041e-06	1.29972e-05	4.95044e-06	Rims1/Slc23a2/Smurf1/Syt1/Rnf157/Rims2/Cpne5/Nedd4l/Cpne6/Syt2/Sh3glb1/Rasal1/Picalm/Syt17/Unc13a/Itsn2/Prkn/Mecp2	18	0.00289715
P28	GO:0098719	sodium ion import across plasma membrane	15/6213	22/28943	3.33473e-06	1.62424e-05	6.18646e-06	Slc9a1/Slc5a1/Slc9a5/Slc9a9/Slc8a1/Scn5a/Slc9a7/Slc6a1/Trpm4/Hcn4/Hcn2/Slc34a1/Scnn1a/Scnn1g/Slc9a3	15	0.00241429
P28	GO:0042475	odontogenesis of dentin-containing tooth	40/6213	94/28943	3.43573e-06	1.66467e-05	6.34048e-06	Wnt6/Wnt10a/Acvr2a/Itgb6/Lama5/Lef1/Stim1/Nf2/Slc24a4/Edaradd/Gli3/Rspo2/Lrp4/Lrp6/Ankrd11/Wnt7b/Cnnm4/Gli2/Bcl2l11/Slc4a2/Pdgfra/Smpd3/Nectin1/Wdr72/Acvr2b/Edar/Nfic/Ngfr/Bcl11b/Jag2/Bmpr1a/Apcdd1/Tcf7l2/Bmp7/Hdac1/Fam20c/Hand1/Sostdc1/Ift88/Chuk	40	0.00643811
P28	GO:0010839	negative regulation of keratinocyte proliferation	17/6213	27/28943	3.81009e-06	1.82288e-05	6.94306e-06	Ift52/Fgfr2/Efnb2/Ift57/Nfatc1/Klf9/Cask/Intu/Ift122/Zeb1/Irf6/Ift80/Ptprk/Med1/Ptch1/Ift88/Vdr	17	0.0027362
P28	GO:0062009	secondary palate development	17/6213	27/28943	3.81009e-06	1.82288e-05	6.94306e-06	Tgfb2/Itgb6/Lef1/Chd7/Tgfbr3/Wnt7a/Gabrb3/Smad4/Tgfbr2/Wnt3a/Tgfb3/Jag2/Itgb8/Wnt5a/Dlg1/Wnt8a/Smad2	17	0.0027362
P28	GO:0070050	neuron cellular homeostasis	23/6213	43/28943	4.12232e-06	1.96645e-05	7.4899e-06	Kcnh1/Cacna1a/Scgn/Nell2/App/Slc24a2/Fggy/Atp2b2/Psen1/Gpr39/Psen2/Chrna1/Tyro3/Map1a/Car2/Slc8a2/Clcn3/Disc1/Mink1/Atp7a/Calb2/P2rx1/Hexb	23	0.00370192
P28	GO:0010801	negative regulation of peptidyl-threonine phosphorylation	14/6213	20/28943	4.45013e-06	2.11348e-05	8.04993e-06	Pard3/Spred2/Smad7/Inpp5k/Ppef2/Ddit4/Dmtn/Ppp2r5d/Spred1/Hnf1a/Cadm4/Sirt2/Spry2/Grk2	14	0.00225334
P28	GO:2001135	regulation of endocytic recycling	14/6213	20/28943	4.45013e-06	2.11348e-05	8.04993e-06	Arhgap1/Pla2g4e/Ndrg4/Eipr1/Ehd1/Atp9a/Pla2g3/Zdhhc2/Sorl1/Commd1/Arhgap44/Ehd2/Inpp5f/Arhgap8	14	0.00225334
P28	GO:0071312	cellular response to alkaloid	18/6213	30/28943	5.29286e-06	2.48818e-05	9.4771e-06	Slc1a2/Tmem38b/Ryr2/Spidr/Slc8a1/Bcl2l1/Casp7/Ryr1/Blm/Tmem38a/Crhbp/Ehmt2/Slc1a1/Mecp2/Casq2/Selenon/Recql5/Adcy8	18	0.00289715
P28	GO:0001658	branching involved in ureteric bud morphogenesis	31/6213	67/28943	5.32077e-06	2.4946e-05	9.50153e-06	Wnt6/Pbx1/Pax8/Gzf1/Lama5/Ctnnbip1/Gli3/Wnt1/Vegfa/Smad4/Cd44/Fat4/Bcl2/Lgr4/Fgf2/Timeless/Hs3st3b1/Hs3st3a1/Lhx1/Six4/Dlg1/Fgf1/Eya1/Dchs1/Wnt9b/Agtr1a/Ptch1/Adamts16/Pax2/Gpc3/Maged1	31	0.00498954
P28	GO:0030838	positive regulation of actin filament polymerization	27/6213	55/28943	5.32576e-06	2.4946e-05	9.50153e-06	Fmn1/Kirrel/Baiap2l1/Baiap2/Evl/Carmil1/Map3k1/Snx9/Fer/Cdc42ep3/Prkce/Bin1/Fchsd2/Baiap2l2/Nck2/Actr3/Lmod1/Vasp/Nck1/Myo1c/Ptk2b/Dlg1/Nckap1/Mtor/Carmil2/Grb2/Tenm1	27	0.00434573
P28	GO:0007413	axonal fasciculation	16/6213	25/28943	5.43485e-06	2.52561e-05	9.61964e-06	Epha4/Ephb2/Ncam1/Sema5a/Epha3/Tnfrsf21/Crtac1/Ptprz1/Megf8/Ndn/Rtn4/Cdk5r1/Wnt5a/Sema3a/Arhgap35/Celsr3	16	0.00257525
P28	GO:1903729	regulation of plasma membrane organization	13/6213	18/28943	5.76741e-06	2.67057e-05	1.01718e-05	Wasl/Atp10a/Asap1/Myh9/Sh3gl2/Gsn/Sh3glb1/Plekhm2/Dnm2/Anxa2/Xrcc4/Ahnak/Sytl4	13	0.00209239
P28	GO:0030513	positive regulation of BMP signaling pathway	22/6213	41/28943	6.2211e-06	2.86835e-05	1.09251e-05	Notch2/Rbpj/Tgfbr3/Zfp423/Neo1/Smad4/Sulf1/Notch1/Eng/Crb2/Numa1/Ube2o/Gdf2/Gata4/Scube3/Twsg1/Smad2/Rnf165/Bmpr2/Acvrl1/Hes1/Gpc3	22	0.00354096
P28	GO:1904646	cellular response to amyloid-beta	19/6213	33/28943	6.77613e-06	3.10877e-05	1.18408e-05	Epha4/Cacna2d1/Igf1r/Cacna1a/Fyn/Sirt1/Gsk3b/App/Adrb2/Lrp1/Psen1/Parp1/Itga4/Ngfr/Prnp/Tlr4/Atp1a3/Grm5/Lgmn	19	0.0030581
P28	GO:0016239	positive regulation of macroautophagy	34/6213	77/28943	6.8713e-06	3.1502e-05	1.19986e-05	Rab3gap2/Pip4k2a/Vps13d/Sesn1/Sirt1/Sptlc2/Snx18/Clec16a/Adrb2/Epm2a/Hif1a/Gpsm1/Lrsam1/Ambra1/Sh3glb1/Map3k7/Snx30/Pink1/Ulk1/Nod1/Bag3/Cers1/Nod2/Sesn3/Vdac1/Il4/Larp1/Prkn/Tsc2/Rab12/Optn/Pafah1b2/Wipi1/Bnip3l	34	0.0054724
P28	GO:0055057	neuroblast division	12/6213	16/28943	7.16974e-06	3.27081e-05	1.2458e-05	Arhgef2/Lef1/Fgfr2/Fgf13/Dock7/Lrp6/Akna/Fgfr1/Wnt3a/Numb/Dct/Tead3	12	0.00193143
P28	GO:0072673	lamellipodium morphogenesis	12/6213	16/28943	7.16974e-06	3.27081e-05	1.2458e-05	Src/Kank1/Cd44/Wasf2/Pdpn/Coro1c/Wasf1/Rreb1/Vil1/Myo9b/Enpp2/Snx2	12	0.00193143
P28	GO:0098696	regulation of neurotransmitter receptor localization to postsynaptic specialization membrane	12/6213	16/28943	7.16974e-06	3.27081e-05	1.2458e-05	Prkcz/Magi2/Gpc6/Gsk3b/Iqsec2/Map2k1/Rapgef4/Adam10/Dag1/Kalrn/Camk2a/Rap1a	12	0.00193143
P28	GO:0050821	protein stabilization	68/6213	193/28943	7.32551e-06	3.32782e-05	1.26751e-05	Epha4/Usp13/Fbxw7/Ank2/Apbb2/Tesc/Hip1r/Ncor2/Aak1/Atf7ip/Usp29/Smad3/Nlk/Sugt1/Smad7/Gnaq/Pten/Usp9x/Tbl1x/Stxbp1/Pml/Stxbp4/Morc3/Sox17/Creb1/Trim44/Rassf2/Usp33/Plpp3/Pink1/Hps4/Crebl2/Cog7/Bag3/D7Ertd443e/Lamp1/Kcnu1/Pin1/Usp2/Atp1b3/Crtap/Rtn4/Ncor1/Phb/Zbed3/Pik3r1/Naa16/Stk3/Usp7/Prkn/Cryaa/Bag2/Sumo1/Marchf7/Nckap1/Ctnnd1/Chp1/Stk4/P3h1/Hip1/Golga7/Trp53/Sav1/Clu/Cct5/Pim1/Syvn1/Cdc37l1	68	0.0109448
P28	GO:0048671	negative regulation of collateral sprouting	9/6213	10/28943	7.77551e-06	3.5052e-05	1.33508e-05	Fstl4/Ulk2/Fgf13/Spg20/Ulk1/Rgma/Ptprs/Bcl11a/Ifrd1	9	0.00144858
P28	GO:0071872	cellular response to epinephrine stimulus	9/6213	10/28943	7.77551e-06	3.5052e-05	1.33508e-05	Pde4b/Slc9a1/Kcnq1/Akap6/Ryr2/Pde4d/Atp2b4/Nos1/Sirt2	9	0.00144858
P28	GO:2000807	regulation of synaptic vesicle clustering	9/6213	10/28943	7.77551e-06	3.5052e-05	1.33508e-05	Magi2/Cdh2/Pten/Bcl2l1/Nlgn1/Picalm/Pcdh17/Snap91/Nlgn2	9	0.00144858
P28	GO:0010862	positive regulation of pathway-restricted SMAD protein phosphorylation	25/6213	50/28943	7.7977e-06	3.51276e-05	1.33796e-05	Tgfb2/Acvr2a/Tgfbr1/Smad4/Gdf10/Eng/Acvr1/Gdf6/Bmp8a/Rbpms/Tgfbr2/Inhbe/Lgals9/Tgfb3/Hfe/Bmp6/Gdf2/Bmpr1a/Acvr1b/Twsg1/Bmpr2/Bmp7/Pparg/Gdf15/Acvrl1	25	0.00402382
P28	GO:0031122	cytoplasmic microtubule organization	29/6213	62/28943	8.13975e-06	3.63637e-05	1.38504e-05	Dst/Clasp1/Camsap1/Clip2/Camsap2/Ccdc13/Ccdc88c/Slk/Pde4dip/Trpv4/Clip3/Numa1/Camsap3/Hook3/Katna1/Limk2/Dlg1/Ezr/Clip4/Apc/Chp1/Stmn3/Slain2/Tubgcp2/Kif19a/Dync1h1/Ift88/Slain1/Tubgcp6	29	0.00466763
P28	GO:0035176	social behavior	29/6213	62/28943	8.13975e-06	3.63637e-05	1.38504e-05	Brinp1/Cntnap2/Cic/Gabrb3/Kcnq1/Shank2/Ulk4/Dlg4/Nrxn3/Atxn1/Grid1/Ext1/Pten/Gnb1l/Septin5/Nrxn2/Shank1/Cx3cr1/Nr2e1/Eif4ebp2/Slc6a4/Rptor/Kalrn/Tsc2/Nrxn1/Mecp2/Mtor/Nlgn2/Shank3	29	0.00466763
P28	GO:0098917	retrograde trans-synaptic signaling	11/6213	14/28943	8.3736e-06	3.7179e-05	1.41609e-05	Plcb1/Gucy1a1/Cadm1/Tenm2/Abhd6/Farp1/Bdnf/Nlgn1/Nos1/Dag1/Dagla	11	0.00177048
P28	GO:0006919	activation of cysteine-type endopeptidase activity involved in apoptotic process	34/6213	78/28943	9.68051e-06	4.27182e-05	1.62707e-05	Tnfsf15/Acer2/Laptm5/Hip1r/Dlc1/Smad3/Cck/Apaf1/Slc11a2/Ift57/Jak2/Snca/Pml/Stat1/Bok/Bcl2l11/Nod1/Ret/Cradd/Nlrp3/Atp2a3/Ngfr/Dap/Senp1/Robo1/Slc1a1/Col4a3/Casp9/Hip1/Eif2ak3/Pparg/Bbc3/P2rx1/Mtch1	34	0.0054724
P28	GO:0002026	regulation of the force of heart contraction	18/6213	31/28943	1.00843e-05	4.4379e-05	1.69033e-05	Pde5a/Slc9a1/Adra1b/Myl4/Prkca/Ryr2/Adra1a/Slc8a1/Adrb2/Atp2b4/Atp1a2/Nos3/Nos1/Myl2/Myl3/Myh7/Atp1a1/Grk2	18	0.00289715
P28	GO:0007602	phototransduction	18/6213	31/28943	1.00843e-05	4.4379e-05	1.69033e-05	Cds2/Gnb1/Arrb1/Grk1/Asic2/Slc24a4/Slc24a2/Cngb1/Gpr88/Opn4/Rgr/Opn5/Rho/Rcvrn/Guca1b/Guca1a/Pde6c/Opn1mw	18	0.00289715
P28	GO:0040018	positive regulation of multicellular organism growth	22/6213	42/28943	1.04175e-05	4.56595e-05	1.7391e-05	Chd7/Hmga2/Tshr/Atp8a2/Creb1/Bcl2/Pou3f2/Sgip1/Ghrhr/Bbs2/Drd2/Pls1/Sh3pxd2b/Stat5b/Ghr/Nipbl/Dlg1/Ezr/Vil1/Celf1/Sptbn4/Igf2	22	0.00354096
P28	GO:0035020	regulation of Rac protein signal transduction	16/6213	26/28943	1.13056e-05	4.92849e-05	1.87718e-05	Ssx2ip/Kras/Pik3cb/Dock2/Camk2d/Nf1/Arhgap24/Dnm2/Rtn4/Arhgap44/Crk/Arap3/Stmn3/Cadm4/Rasgrf1/Pik3cg	16	0.00257525
P28	GO:0048266	behavioral response to pain	16/6213	26/28943	1.13056e-05	4.92849e-05	1.87718e-05	Capn2/Cntnap2/Tacr1/Grin2b/Cacna1a/Thbs4/Grik1/Runx1/Thbs1/Kcnip3/Lpar5/Cacna1e/Mtor/Vwa1/Git2/Pirt	16	0.00257525
P28	GO:0002092	positive regulation of receptor internalization	19/6213	34/28943	1.22656e-05	5.29006e-05	2.0149e-05	Magi2/Arrb1/Insr/Plcg2/Pard3/Ahi1/Dtnbp1/App/Vegfa/Egf/Pcsk9/Ptpn5/Drd2/Wnt3a/Syk/Angpt1/Tbc1d5/Atad1/Apela	19	0.0030581
P28	GO:0007097	nuclear migration	19/6213	34/28943	1.22656e-05	5.29006e-05	2.0149e-05	Cdc42bpa/Pax6/Fbxw11/Clmn/Ptk2/Slit1/Dock7/Tmem201/Ntn1/Kif1a/Cdc42/Sun1/Hook3/Syne1/Myh10/Syne2/Syne3/Lmnb1/Dync1h1	19	0.0030581
P28	GO:0045669	positive regulation of osteoblast differentiation	34/6213	79/28943	1.35075e-05	5.80248e-05	2.21007e-05	Acvr2a/Ctnnbip1/Scube2/Prkd1/Gli3/Fermt2/Vegfa/Fbn2/Lrp5/Ffar4/Jag1/Wwtr1/Gdf10/Wnt7b/Acvr1/Fgf2/Ppp3ca/Bmpr1b/Nell1/Smad1/Cd276/Acvr2b/Bmp6/Pdlim7/Smad5/Mef2c/Bmpr1a/Ccn4/Scube3/Bmpr2/Suco/Bmp7/Hey1/Fam20c	34	0.0054724
P28	GO:0007274	neuromuscular synaptic transmission	17/6213	29/28943	1.49816e-05	6.34733e-05	2.4176e-05	Mylk2/Erc1/Cacna1a/Erc2/Etv5/Chrm1/Stxbp1/Fchsd2/Chrna1/Nlgn1/Kif1b/Rimbp2/Chrnb4/Adarb1/Nrxn1/Stac3/Chrnb1	17	0.0027362
P28	GO:0010971	positive regulation of G2/M transition of mitotic cell cycle	17/6213	29/28943	1.49816e-05	6.34733e-05	2.4176e-05	Pbx1/Smarcd3/Rad51b/Ccnb1/App/Camk2d/Dtl/Cdc25b/Rcc2/Sin3a/Stox1/Hspa2/Brd4/Cdc25c/Lmnb1/Mecp2/Cdk1	17	0.0027362
P28	GO:0030318	melanocyte differentiation	17/6213	29/28943	1.49816e-05	6.34733e-05	2.4176e-05	Zeb2/Myo5a/Kitl/Gli3/Lrmda/Gnaq/Mreg/Mitf/Bcl2/Kit/Hps4/Oca2/Rab27a/Mef2c/Adamts20/Ednrb/Sox10	17	0.0027362
P28	GO:0051481	negative regulation of cytosolic calcium ion concentration	15/6213	24/28943	1.63912e-05	6.89048e-05	2.62448e-05	Kcnk3/Smad3/Oprm1/Atp2b1/Ryr2/Slc8a1/Lrp1/Bcl2/Atp1a2/Nos1/Smpd3/Drd2/Tmbim6/Nol3/Got1	15	0.00241429
P28	GO:0001707	mesoderm formation	30/6213	67/28943	1.67856e-05	7.05171e-05	2.68589e-05	Lef1/Macf1/Exoc4/Smad3/Hmga2/Nf2/Nr4a3/Epb41l5/Crb2/Acvr1/Ext2/Gpi1/Fgfr1/Smad1/Prkaca/Wnt3a/Wnt5a/Bmpr1a/Twsg1/Smad2/Eya1/Bmpr2/Bmp7/Hnf1a/Txnrd1/Hand1/Kdm6b/Wnt3/Pax2/Kdm6a	30	0.00482859
P28	GO:0045880	positive regulation of smoothened signaling pathway	22/6213	43/28943	1.70125e-05	7.12852e-05	2.71514e-05	Chsy1/Scube2/Dlg5/Fgf9/Ndst1/Por/Dcdc2a/Armc9/Prrx2/Intu/Evc/Ttc23/Gli1/Wnt9a/Scube3/Ctnna1/Skor2/Ihh/Uchl5/Sfrp1/Tedc1/Gpc3	22	0.00354096
P28	GO:0071300	cellular response to retinoic acid	23/6213	46/28943	1.78955e-05	7.47918e-05	2.8487e-05	Abl2/Brinp2/Brinp1/Tesc/Tead1/Gsk3b/Epha3/Rorb/Add1/Creb1/Lyn/Abca1/Stra8/Aqp1/Ret/Rara/Mef2c/Ptk2b/Ptk7/Yes1/Tead2/Adnp2/Pax2	23	0.00370192
P28	GO:0051496	positive regulation of stress fiber assembly	27/6213	58/28943	1.84443e-05	7.66942e-05	2.92116e-05	Tgfbr1/Arhgef10l/Braf/Tacr1/Smad3/Nf2/Serpinf2/Evl/Carmil1/Fermt2/Arhgef10/Abl1/Rhoc/Lpar1/Cdc42/Limch1/Pxn/Sh3pxd2b/Ppm1e/Rock2/Tgfb3/Sorbs3/Rgcc/Cd47/Mtor/Epha1/Synpo2l	27	0.00434573
P28	GO:0003222	ventricular trabecula myocardium morphogenesis	12/6213	17/28943	1.95831e-05	8.05456e-05	3.06786e-05	Tgfb2/Chd7/Tgfbr1/Ube4b/Rbpj/Nrg1/Heg1/Notch1/Eng/Bmpr1a/Hey1/Med1	12	0.00193143
P28	GO:0046835	carbohydrate phosphorylation	12/6213	17/28943	1.95831e-05	8.05456e-05	3.06786e-05	Hk2/Fggy/Epm2a/Itpk1/Hk1/Hkdc1/Gnptab/Ippk/Pfkfb1/Galk2/Gck/Hk3	12	0.00193143
P28	GO:0048268	clathrin coat assembly	12/6213	17/28943	1.95831e-05	8.05456e-05	3.06786e-05	Hip1r/Clta/Sgip1/Eps15/Picalm/Fcho1/Nsg2/Ap2b1/Hip1/Snap91/Ap1b1/Cltc	12	0.00193143
P28	GO:0060766	negative regulation of androgen receptor signaling pathway	12/6213	17/28943	1.95831e-05	8.05456e-05	3.06786e-05	Ncor2/Foxp1/Sirt1/Zbtb7a/Smarca4/Ncor1/Phb/Esr2/Heyl/Hdac1/Sfrp1/Pias2	12	0.00193143
P28	GO:0098974	postsynaptic actin cytoskeleton organization	12/6213	17/28943	1.95831e-05	8.05456e-05	3.06786e-05	Nos1ap/Ppp1r9a/Wasl/Sipa1l1/Farp1/Adgrb1/Actr3/Wasf2/Arhgef7/Myh10/Rock2/Abi2	12	0.00193143
P28	GO:0042908	xenobiotic transport	19/6213	35/28943	2.14314e-05	8.77577e-05	3.34255e-05	Abcb11/Slc29a4/Slc47a1/Abcc4/Abcc5/Slc15a2/Slc22a18/Ralbp1/Slc2a1/Abcc6/Tmem30a/Slc22a4/Abca8b/Slc17a3/Nr1i2/Abcc2/Slc7a5/Slc19a1/Abcc3	19	0.0030581
P28	GO:0048843	negative regulation of axon extension involved in axon guidance	16/6213	27/28943	2.2208e-05	9.04803e-05	3.44625e-05	Sema6d/Sema4d/Sema5a/Sema5b/Slit1/Sema4a/Sema3d/Sema4b/Ryk/Sema3b/Wnt3a/Wnt5a/Sema4c/Sema3a/Sema3f/Wnt3	16	0.00257525
P28	GO:2000114	regulation of establishment of cell polarity	14/6213	22/28943	2.35864e-05	9.57947e-05	3.64867e-05	Rufy3/Bcas3/Ripor2/Dock8/Kank1/Arfgef1/Gsn/Rap1b/Wdpcp/Ankfn1/Plekhg3/Ptk2b/Shtn1/Gata3	14	0.00225334
P28	GO:0060487	lung epithelial cell differentiation	20/6213	38/28943	2.39075e-05	9.67351e-05	3.68449e-05	Tmem38b/Nfib/Rbpj/Ncor2/Foxp1/Kras/Thrb/Grhl2/Creb1/Fndc3b/Gpsm2/Numa1/Insc/Ppp3r1/Agr2/Numb/Foxp4/Eya1/Dhcr7/Sav1	20	0.00321906
P28	GO:0031115	negative regulation of microtubule polymerization	11/6213	15/28943	2.52628e-05	0.00010171	3.87399e-05	Map2/Sgk1/Dyrk1a/Stmn1/Snca/Eml2/Clip3/Arhgef7/Tbcd/Mapre1/Stmn2	11	0.00177048
P28	GO:0032026	response to magnesium ion	11/6213	15/28943	2.52628e-05	0.00010171	3.87399e-05	Cnga3/Entpd6/Plcg2/Ank3/Ryr2/Snca/Thbs1/Kcnip3/Abcc6/Smpd3/Kcnj1	11	0.00177048
P28	GO:0035845	photoreceptor cell outer segment organization	11/6213	15/28943	2.52628e-05	0.00010171	3.87399e-05	Rp1/Crb1/Ahi1/Prph2/Cngb1/Tmem67/Pcare/Nphp1/Mfsd2a/Cdhr1/Ift140	11	0.00177048
P28	GO:0097475	motor neuron migration	11/6213	15/28943	2.52628e-05	0.00010171	3.87399e-05	Dab1/Reln/Phox2b/Celsr1/Vegfa/Ntn1/Neurod4/Lhx1/Fzd3/Celsr2/Celsr3	11	0.00177048
P28	GO:2000095	regulation of Wnt signaling pathway, planar cell polarity pathway	11/6213	15/28943	2.52628e-05	0.00010171	3.87399e-05	Abl2/Mllt3/Znrf3/Ankrd6/Lrp6/Nkd1/Sfrp5/Abl1/Dact1/Sfrp1/Gpc3	11	0.00177048
P28	GO:0060325	face morphogenesis	21/6213	41/28943	2.58084e-05	0.000103714	3.95031e-05	Tgfb2/Schip1/Lef1/Mmp2/Crispld2/Specc1l/Ptpn11/Lrp6/Ankrd11/Twist2/Ski/Pdgfra/Stra6/Csrnp1/Arid5b/Tgfb3/Nipbl/Crebbp/Tcf7l2/Tiparp/Kat6a	21	0.00338001
P28	GO:0045747	positive regulation of Notch signaling pathway	22/6213	44/28943	2.71413e-05	0.000108465	4.13125e-05	Tgfb2/Src/Tspan5/Rbpj/Bmp2k/Aak1/Stat3/Wnt1/Robo2/Jag1/Notch1/Kit/Nod2/Epn2/Jag2/Zmiz1/Tspan14/Mfng/Robo1/Eya1/Slc35c2/Hes1	22	0.00354096
P28	GO:0048854	brain morphogenesis	22/6213	44/28943	2.71413e-05	0.000108465	4.13125e-05	Slc4a10/Duox2/Ctnna2/Fbxw11/Cdh2/Pten/Akt3/Nf1/Psen1/Psen2/Bbs2/Foxo3/Pcnt/Slc6a4/Fancc/Wnt5a/Otx2/Uchl5/Ift88/Shank3/Bbs1/Pax2	22	0.00354096
P28	GO:0007214	gamma-aminobutyric acid signaling pathway	17/6213	30/28943	2.76515e-05	0.000110164	4.19596e-05	Plcl1/Cacnb4/Gabbr2/Gabrg3/Gabra5/Gabrb3/Cacna1a/Gpr156/Plcl2/Gabrb2/Bdnf/Shisa7/Gabrg2/Gabrr2/Phf24/Gabrb1/Gnai2	17	0.0027362
P28	GO:0046856	phosphatidylinositol dephosphorylation	17/6213	30/28943	2.76515e-05	0.000110164	4.19596e-05	Inpp5a/Mtmr7/Inpp4b/Fig4/Mtmr12/Pten/Ocrl/Inpp5k/Inpp5d/Mtmr2/Sacm1l/Mtmr6/Synj1/Synj2/Mtm1/Mtmr1/Inpp5f	17	0.0027362
P28	GO:0003254	regulation of membrane depolarization	24/6213	50/28943	2.82741e-05	0.000112093	4.26944e-05	Src/Hcn3/Gja5/Ptpn3/Cck/Ank3/Cacna1g/Hcn1/Slmap/Nedd4l/Smad7/Camk2d/Tbx5/Scn5a/Fgf12/Bok/Parp1/Ntsr1/P2rx7/Trpm4/Hcn4/Hcn2/Ngfr/Got1	24	0.00386287
P28	GO:0003157	endocardium development	10/6213	13/28943	3.08782e-05	0.000121672	4.6343e-05	Rbpj/Nrg1/Smad4/Sox17/Prox1/Notch1/Acvr1/Stk3/Angpt1/Stk4	10	0.00160953
P28	GO:0021670	lateral ventricle development	10/6213	13/28943	3.08782e-05	0.000121672	4.6343e-05	Pax5/Rpgrip1l/Dbi/Aqp1/Myh10/Numb/Dnah5/Uchl5/Kdm2b/Tsku	10	0.00160953
P28	GO:0051974	negative regulation of telomerase activity	10/6213	13/28943	3.08782e-05	0.000121672	4.6343e-05	Src/Pif1/Parp3/Pinx1/Pml/Cers1/Terf1/Pot1a/Pparg/Trp53	10	0.00160953
P28	GO:0086015	SA node cell action potential	10/6213	13/28943	3.08782e-05	0.000121672	4.6343e-05	Hcn3/Gja5/Ank2/Cacna1g/Ryr2/Hcn1/Cacna1d/Scn5a/Hcn4/Hcn2	10	0.00160953
P28	GO:0070936	protein K48-linked ubiquitination	31/6213	72/28943	3.16153e-05	0.000124274	4.73341e-05	Cul3/Rnf216/Ube2h/Znrf2/Znrf1/Ube2d1/Rffl/Trim38/Klhl3/Ube2e1/Nedd4l/Btrc/Ube2e3/Cul1/Ube2g2/Bfar/Rnf8/Rnf152/Trim44/Ube2c/Rnf115/Ube2q2/Hace1/Skp2/Marchf6/Ubr5/Ttc3/Prkn/Topors/Ube2e2/Syvn1	31	0.00498954
P28	GO:2000134	negative regulation of G1/S transition of mitotic cell cycle	31/6213	72/28943	3.16153e-05	0.000124274	4.73341e-05	Cacnb4/Ezh2/Ctdspl/Crlf3/Ppp2r5c/Pten/Gigyf2/Pml/Rb1/Bcl2/Acvr1/Dgkz/Jade1/Klf4/Dcun1d3/Myo16/Kank2/Cradd/E2f7/Ctdsp2/Dact1/Dlg1/Apc/Gpnmb/Prap1/Rbl2/Ppp2r3d/Fbxo7/Trp53/Haspin/Prkdc	31	0.00498954
P28	GO:0035313	wound healing, spreading of epidermal cells	13/6213	20/28943	3.3601e-05	0.000130574	4.97336e-05	Clasp1/Col5a1/Wnt7a/Fermt2/Pten/Arhgap24/Plet1/Clasp2/Rreb1/Mtor/Scnn1g/Acvrl1/Hbegf	13	0.00209239
P28	GO:0043116	negative regulation of vascular permeability	13/6213	20/28943	3.3601e-05	0.000130574	4.97336e-05	Ptprj/Pde3a/Fermt2/Vegfa/Sh3gl2/Akap12/Nr3c1/Ddah1/Slit2/Abcc8/Adora2a/Angpt1/Arhgap35	13	0.00209239
P28	GO:0050884	neuromuscular process controlling posture	13/6213	20/28943	3.3601e-05	0.000130574	4.97336e-05	Gbx1/Cntnap2/Glra1/Gch1/Atp8a2/Pnkd/Scn1a/Tcf15/Tmem150c/Adarb1/Mecp2/Hexa/Fxn	13	0.00209239
P28	GO:0045668	negative regulation of osteoblast differentiation	30/6213	69/28943	3.36455e-05	0.00013059	4.97398e-05	Smad3/Nbr1/Sema4d/Ranbp3l/Hdac7/Nfatc1/Lrp5/Rorb/Gdf10/Twist2/Hdac4/Notch1/Fndc3b/Noct/Ski/Cdk6/Trpm4/Fgfr1/Smad6/Limd1/Hdac5/Ahr/Twsg1/Crim1/Hdac8/Igfbp5/Pparg/Sfrp1/Tob1/Ptch1	30	0.00482859
P28	GO:0048149	behavioral response to ethanol	9/6213	11/28943	3.45323e-05	0.000133234	5.07467e-05	Eps8/Oprm1/Unc79/Chrna7/Drd2/Crhbp/Dbh/Usp46/Aldh2	9	0.00144858
P28	GO:0071233	cellular response to leucine	9/6213	11/28943	3.45323e-05	0.000133234	5.07467e-05	Sesn1/Rragd/Sesn3/Rptor/Ubr1/Mtor/Hnf1a/Ubr2/Lars	9	0.00144858
P28	GO:0072102	glomerulus morphogenesis	9/6213	11/28943	3.45323e-05	0.000133234	5.07467e-05	Notch2/Kirrel3/Mtss1/Pdgfra/Ahr/Mef2c/Notch3/Pdgfrb/Ctnnd1	9	0.00144858
P28	GO:0086016	AV node cell action potential	9/6213	11/28943	3.45323e-05	0.000133234	5.07467e-05	Cacnb2/Gja5/Ank2/Cacna1c/Cacna1g/Ryr2/Scn5a/Trpm4/Cxadr	9	0.00144858
P28	GO:0090091	positive regulation of extracellular matrix disassembly	9/6213	11/28943	3.45323e-05	0.000133234	5.07467e-05	Clasp1/Tgfb2/Sema5a/Pdpn/Fscn1/Clasp2/Meltf/Hpse/Carmil2	9	0.00144858
P28	GO:0099545	trans-synaptic signaling by trans-synaptic complex	9/6213	11/28943	3.45323e-05	0.000133234	5.07467e-05	Ptprd/Ephb2/Cadm1/Nptn/Tenm2/Farp1/Nlgn1/Dag1/Il1rap	9	0.00144858
P28	GO:0110011	regulation of basement membrane organization	9/6213	11/28943	3.45323e-05	0.000133234	5.07467e-05	Clasp1/Phldb1/Lamb1/Nid1/Lama1/Lamc1/Dag1/Clasp2/Lama2	9	0.00144858
P28	GO:0001702	gastrulation with mouth forming second	19/6213	36/28943	3.62588e-05	0.000139232	5.30313e-05	Acvr2a/Tenm4/Smad4/Lrp5/Lrp6/Crb2/Acvr1/Plpp3/Megf8/Acvr2b/Lhx1/Dact1/Wnt5a/Otx2/Gata4/Rnf2/Ugdh/Nsd1/Zic3	19	0.0030581
P28	GO:0001755	neural crest cell migration	28/6213	63/28943	3.74996e-05	0.000143741	5.47487e-05	Nrp2/Zeb2/Pax6/Sema6d/Lama5/Phox2b/Kitl/Anxa6/Sema4d/Sema5a/Sema5b/Sema4a/Hif1a/Acvr1/Cdc42/Sema3d/Coro1c/Radil/Ret/Sema4b/Sema3b/Nrtn/Sema4c/Bmp7/Sema3a/Sema3f/Ednrb/Sox10	28	0.00450668
P28	GO:0021702	cerebellar Purkinje cell differentiation	12/6213	18/28943	4.72145e-05	0.000177108	6.74575e-05	Cacna1a/Rora/Agtpbp1/Atxn2/Atp2b2/Psap/Lhx1/Ttll1/Faim2/Skor2/Atp7a/Ttc21b	12	0.00193143
P28	GO:0045956	positive regulation of calcium ion-dependent exocytosis	12/6213	18/28943	4.72145e-05	0.000177108	6.74575e-05	Kcnb1/Syt1/Cacna1g/Cadps/Cacna1i/Cacna1h/Syt7/Stxbp1/Syt9/Scamp5/Doc2b/Hyal3	12	0.00193143
P28	GO:0070102	interleukin-6-mediated signaling pathway	12/6213	18/28943	4.72145e-05	0.000177108	6.74575e-05	Src/Gab1/Stat3/Fer/Smad4/St18/Il6ra/Ctr9/Ripk1/Ptpn2/C1qtnf4/Spi1	12	0.00193143
P28	GO:2000369	regulation of clathrin-dependent endocytosis	12/6213	18/28943	4.72145e-05	0.000177108	6.74575e-05	Smap1/Dnajc6/Bmp2k/Hip1r/Wasl/Aak1/Tnk2/Sh3gl2/Dgkd/Neu3/Dnm2/Snap91	12	0.00193143
P28	GO:0010880	regulation of release of sequestered calcium ion into cytosol by sarcoplasmic reticulum	14/6213	23/28943	4.83366e-05	0.000180684	6.88195e-05	Ank2/Chd7/Tmem38b/Dhrs7c/Ryr2/Pde4d/Slc8a1/Dmd/Camk2d/Calm2/Casq1/Tmem38a/Casq2/Nol3	14	0.00225334
P28	GO:2001224	positive regulation of neuron migration	14/6213	23/28943	4.83366e-05	0.000180684	6.88195e-05	Pax6/Rapgef2/Arhgef2/Reln/Zfp609/Dab2ip/Il1r1/Ptprz1/Wdr62/Mapk8/Nipbl/Shtn1/Sema3a/Tbc1d24	14	0.00225334
P28	GO:0031116	positive regulation of microtubule polymerization	17/6213	31/28943	4.8983e-05	0.000182259	6.94194e-05	Cdk5rap2/Nav3/Mapt/Pde4dip/Akap9/Numa1/Map1b/Mapk8/Apc/Mecp2/Ckap5/Mapre1/Slain2/Ankrd53/Fes/Slain1/Gda	17	0.0027362
P28	GO:0043552	positive regulation of phosphatidylinositol 3-kinase activity	17/6213	31/28943	4.8983e-05	0.000182259	6.94194e-05	Vav2/Src/Vav3/App/Flt1/Ambra1/Fgf2/Sh3glb1/Lyn/Epha8/Cdc42/Pdgfra/Nod2/Ptk2b/Pdgfrb/Irs1/Fgfr3	17	0.0027362
P28	GO:0060384	innervation	17/6213	31/28943	4.8983e-05	0.000182259	6.94194e-05	Chd7/Ece1/Gabra5/Gabrb3/Sulf1/Serpine2/Gabrb2/Itga4/Sulf2/Lrig2/Ret/Unc13a/Adarb1/Rnf165/Unc13b/Sema3a/Fgfr3	17	0.0027362
P28	GO:0002052	positive regulation of neuroblast proliferation	18/6213	34/28943	5.50378e-05	0.000203618	7.75549e-05	Pax6/Smarcd3/Gli3/Vegfa/Hif1a/Notch1/Fgf2/Wdr62/Disc1/Drd2/Cx3cr1/Nr2e1/Mapk8/Fzd3/Dct/Kdm1a/Itgb1/Sox10	18	0.00289715
P28	GO:0051497	negative regulation of stress fiber assembly	18/6213	34/28943	5.50378e-05	0.000203618	7.75549e-05	Clasp1/Ppp1r9a/Rhpn2/Dlc1/Coro2b/Stmn1/Cgnl1/Inpp5k/Pak2/Wasf2/Tjp1/Arap1/Ppfia1/Arhgef18/Kank2/Clasp2/Pik3r1/Arhgap28	18	0.00289715
P28	GO:0006497	protein lipidation	38/6213	97/28943	5.60336e-05	0.00020672	7.87364e-05	Rab3gap2/Hhat/Pigk/Zdhhc21/Atg7/Atg10/Zdhhc20/Map6d1/Dbi/Pik3c3/Atg16l1/Pign/Pigu/Mttp/Abca1/Cwh43/Ulk1/Clip3/Pgap2/Zdhhc2/Atg5/Pigl/Pgap3/Nmt1/Zdhhc22/Zdhhc8/Pigz/Zdhhc14/Ppm1b/Pgap1/Zdhhc5/Ugcg/Wipi2/Golga7/Mboat4/Pigs/Wipi1/Golga7b	38	0.00611621
P28	GO:0043407	negative regulation of MAP kinase activity	27/6213	61/28943	5.60359e-05	0.00020672	7.87364e-05	Ptprj/Dusp16/Pik3cb/Rgs14/Gsk3b/Dab2ip/Sh2b3/Inpp5k/Nf1/Stk38/Sfrp5/Lyn/Ptpn5/Sorl1/Cdk5rap3/Cd300a/Tsc2/Dusp1/Lax1/Mapk8ip1/Hipk3/Bmp7/Uchl1/Pparg/Sfrp1/Dusp7/Spry2	27	0.00434573
P28	GO:0035909	aorta morphogenesis	19/6213	37/28943	5.95593e-05	0.00021897	8.34023e-05	Tgfb2/Chd7/Rbpj/Efnb2/Mylk/Jag1/Lrp1/Nprl3/Prox1/Notch1/Eng/Bmpr1a/Pdgfrb/Eya1/Hey1/Kat6a/Acvrl1/Hes1/Notch4	19	0.0030581
P28	GO:0060065	uterus development	15/6213	26/28943	6.21715e-05	0.000227669	8.67157e-05	Tgfb2/Src/Wnt7a/Smad4/Kdm5b/Cdh1/Stra6/Myocd/Lhx1/Esr2/Wnt5a/Nipbl/Rbp4/Gata3/Wnt9b	15	0.00241429
P28	GO:0045332	phospholipid translocation	24/6213	52/28943	6.30471e-05	0.000230355	8.77385e-05	Xkr4/Ano3/Abca4/Abcb4/Atp10a/Atp8a2/Xkr6/Ano6/Xkr7/Atp9a/Atp9b/Ano7/Atp8b5/Abca1/Atp8a1/P2rx7/Kcnn4/Atp11a/Tmem30a/Xrcc4/Slc66a2/Mfsd2a/Plscr4/Atp10b	24	0.00386287
P28	GO:0001921	positive regulation of receptor recycling	11/6213	16/28943	6.50674e-05	0.000236403	9.00422e-05	Ece1/Nsf/Snca/Psen1/Rab29/Psen2/Arap1/Anxa2/Inpp5f/Ramp3/Agtr1a	11	0.00177048
P28	GO:0035729	cellular response to hepatocyte growth factor stimulus	11/6213	16/28943	6.50674e-05	0.000236403	9.00422e-05	Adamts12/Gsk3b/Creb1/Bcar1/Appl2/Crebbp/Vil1/Il10/Sirt2/Med1/Lgmn	11	0.00177048
P28	GO:0042428	serotonin metabolic process	11/6213	16/28943	6.50674e-05	0.000236403	9.00422e-05	Tph2/Gch1/Grin2a/Btbd9/Atp2b2/Ddc/Rnf180/Atp7a/Fev/Aldh2/Tph1	11	0.00177048
P28	GO:0048663	neuron fate commitment	33/6213	81/28943	6.83816e-05	0.000247888	9.44167e-05	Tgfb2/Pax6/Tgfbr1/Casz1/Gbx1/Rbpj/Ntrk3/Nrg1/Myt1l/Tunar/Gli3/Wnt1/Runx1/Zfp521/Smad4/Esrp1/Gli2/Prox1/Notch1/Pou3f2/Cdc42/Pax7/Bcl11b/Jag2/Otx2/Notch3/Ehmt2/Lbx1/Sufu/Eya1/Fev/Ihh/Foxn4	33	0.00531144
P28	GO:0033138	positive regulation of peptidyl-serine phosphorylation	47/6213	129/28943	6.93997e-05	0.000251331	9.57282e-05	Smyd3/Mapkap1/Pik3ca/Braf/Ntrk3/Arrb1/Prkd1/Ntrk2/App/Vegfa/Cd44/Bcar3/Dock7/Snca/Lif/Bcl2/Atp2b4/Bdnf/Fnip2/Txn1/Pink1/Akap9/Nos1/Raf1/Ret/Crebl2/Akt2/Chrna7/Gas6/Phip/Lats1/Stox1/Egfr/Fnip1/Wnt3a/Rptor/Wnt5a/Angpt1/Hcls1/Nrxn1/Sh2d3c/Stk4/Oprd1/Prkd2/Ramp3/Spry2/Tenm1	47	0.00756478
P28	GO:0048172	regulation of short-term neuronal synaptic plasticity	13/6213	21/28943	7.08167e-05	0.000255999	9.75061e-05	Slc4a10/Shisa9/Grik1/Shisa6/Bdnf/Shisa7/Slc8a2/Unc13a/Kmt2a/Unc13b/Cln3/Shisa8/Syp	13	0.00209239
P28	GO:0098962	regulation of postsynaptic neurotransmitter receptor activity	13/6213	21/28943	7.08167e-05	0.000255999	9.75061e-05	Dlgap4/Src/Dlgap2/Cacng5/Shisa9/App/Dlgap1/Shisa6/Dlgap3/Akap9/Shisa7/Cacng4/Begain	13	0.00209239
P28	GO:0010592	positive regulation of lamellipodium assembly	16/6213	29/28943	7.40967e-05	0.000267446	0.000101866	Wnt1/Hdac4/Actr3/Wasf2/Cdc42/Fscn1/Aqp1/Dnm2/Pik3r1/Rac2/Plce1/Atp7a/Abi2/Nckap1/Mtor/Carmil2	16	0.00257525
P28	GO:0010954	positive regulation of protein processing	16/6213	29/28943	7.40967e-05	0.000267446	0.000101866	Src/Spon1/Myh9/Ccbe1/Gsn/Astl/Eno1/Ruvbl1/F12/Nkd2/Meltf/Plgrkt/Bag2/Rhbdd1/Ctnnd1/Hpse	16	0.00257525
P28	GO:0043525	positive regulation of neuron apoptotic process	35/6213	88/28943	7.53178e-05	0.000271362	0.000103357	Ncf2/Tgfb2/Fbxw7/Ptprf/Srpk2/Pawr/Map2k4/Kcnma1/Gsk3b/App/Ppp2r2b/Nf1/Ralbp1/Nr3c1/Hdac4/Abl1/Bcl2l11/Ctsz/Pcsk9/Cdc42/Agrn/Nqo1/Pin1/Bace1/Foxo3/Cdk5r1/Mapk8/Pak3/Optn/Prnp/Casp9/Fgfr3/Tnfrsf1a/Bbc3/Trp53	35	0.00563335
P28	GO:0043388	positive regulation of DNA binding	26/6213	59/28943	8.37184e-05	0.000298968	0.000113872	Pax6/Hmgb1/Hipk2/Pinx1/Jak2/Itga2/Rb1/Parp1/Neurod1/Egf/Klf4/Txn1/Ski/Smarca4/Myocd/Lgals9/Prkn/Brd4/Gata3/Hipk3/Mmp9/Hipk1/Tlr4/Pparg/Sirt2/Hes1	26	0.00418477
P28	GO:0048505	regulation of timing of cell differentiation	10/6213	14/28943	8.71398e-05	0.00030965	0.000117941	Pax6/Rbpj/Gdpd5/Fgf9/Serpine2/Jag1/Notch1/Hes3/Nr2e1/Hes1	10	0.00160953
P28	GO:0051967	negative regulation of synaptic transmission, glutamatergic	10/6213	14/28943	8.71398e-05	0.00030965	0.000117941	Adora1/Grik3/Myo5a/Hcn1/Htr2a/Grik1/Drd2/Pla2g6/Prkn/Atad1	10	0.00160953
P28	GO:0070831	basement membrane assembly	10/6213	14/28943	8.71398e-05	0.00030965	0.000117941	Clasp1/Ntng2/Ntng1/Phldb1/Lamb1/Lamb3/Dag1/Clasp2/Pxdn/Ntn4	10	0.00160953
P28	GO:1901524	regulation of mitophagy	10/6213	14/28943	8.71398e-05	0.00030965	0.000117941	Vps13d/Clec16a/Ambra1/Pink1/Usp30/Cers1/Vps13c/Vdac1/Prkn/Trp53	10	0.00160953
P28	GO:0032436	positive regulation of proteasomal ubiquitin-dependent protein catabolic process	36/6213	92/28943	8.92624e-05	0.000315979	0.000120352	Zyg11b/Atg7/Sh3rf1/Cbfa2t3/Sh3rf3/Rnf144a/Rnf144b/Gsk3b/Socs5/Smad7/Pias1/Psen1/Psen2/Bbs7/Rnf19b/Ankib1/Fbxw8/Det1/Dda1/Fbxo22/Rnf217/Trib2/Nkd2/Rnf180/Mapk8/Rnf19a/Trib1/Csnk1e/Prickle1/Prkn/Il33/Sumo1/Sirt2/Plk1/Clu/Sh3rf2	36	0.0057943
P28	GO:1900182	positive regulation of protein localization to nucleus	36/6213	92/28943	8.92624e-05	0.000315979	0.000120352	Tgfb2/Cacnb4/Src/Ect2/Uaca/Fyn/Prkd1/Gli3/Fermt2/Pinx1/Jak2/Wwtr1/Lif/Psen1/Parp1/Larp7/Ptpn5/Bag3/Cdh1/Limk2/Ngfr/Cdk5rap3/Ormdl3/Pik3r1/Ubr5/Card10/Glis2/Parp9/Hcls1/F2/Eif2ak3/Tnfrsf1a/Cdk1/Kat7/Ipo5/Mapk14	36	0.0057943
P28	GO:0045806	negative regulation of endocytosis	23/6213	50/28943	9.50336e-05	0.000334398	0.000127367	Snph/Dlg4/Rin3/Mctp1/Epha3/Pten/Atxn2/Lrsam1/Itgav/Pcsk9/Ankrd13a/Rabgef1/Picalm/Neu3/Necab2/Mtmr2/Snx33/Scamp5/Cd300a/Pacsin2/Rubcn/Tsc2/Pacsin1	23	0.00370192
P28	GO:0120163	negative regulation of cold-induced thermogenesis	22/6213	47/28943	9.72317e-05	0.000341022	0.00012989	Plcl1/Nrd1/Rheb/Rbpj/Arntl/Zfp423/Map2k6/Abhd6/Plcl2/Dock7/Rb1/Notch1/Lgr4/Acot11/Pgam5/Nova2/Acvr2b/Npr3/Adamts5/Tlr4/Tle3/Adam17	22	0.00354096
P28	GO:0001709	cell fate determination	20/6213	41/28943	9.76361e-05	0.000341515	0.000130078	Pax6/Notch2/Wnt7a/Wnt1/Sox17/Prox1/Cdc42/Nkx6-3/Smarca4/Jag2/Mef2c/Otx2/Lbx1/Chrdl1/Gata3/Dll3/Hand1/Ptch1/Hes1/Pax2	20	0.00321906
P28	GO:0040037	negative regulation of fibroblast growth factor receptor signaling pathway	12/6213	19/28943	0.000103034	0.000357339	0.000136105	Sulf1/Gpc1/Creb3l1/Thbs1/Sulf2/Fgfrl1/Ngfr/Wnt5a/Shisa2/Tcf7l2/Gata3/Spry2	12	0.00193143
P28	GO:0051988	regulation of attachment of spindle microtubules to kinetochore	12/6213	19/28943	0.000103034	0.000357339	0.000136105	Ect2/Ccnb1/Nek2/Cenpe/Cdc42/Rcc2/Spag5/Apc/Knstrn/Sirt2/Racgap1/Kat2b	12	0.00193143
P28	GO:0055003	cardiac myofibril assembly	12/6213	19/28943	0.000103034	0.000357339	0.000136105	Nebl/Fhod3/Smad4/Nrap/Prox1/Pdgfra/Myl2/Mef2a/Myh10/Pdgfrb/Neb/Actc1	12	0.00193143
P28	GO:0060396	growth hormone receptor signaling pathway	12/6213	19/28943	0.000103034	0.000357339	0.000136105	Jak1/Leprotl1/Stat3/Ptk2/Jak2/Mbd5/Pxn/Jak3/Stat5b/Pik3r1/Ghr/Gdf15	12	0.00193143
P28	GO:1902430	negative regulation of amyloid-beta formation	12/6213	19/28943	0.000103034	0.000357339	0.000136105	Spon1/Rtn1/Ntrk2/Bin1/Rtn2/Pin1/Sorl1/Rtn4/Prnp/Clu/Rock1/Rtn3	12	0.00193143
P28	GO:0003183	mitral valve morphogenesis	9/6213	12/28943	0.000111603	0.000383534	0.000146082	Zfpm1/Notch1/Acvr1/Smad6/Bmpr1a/Gata4/Zfpm2/Bmpr2/Dchs1	9	0.00144858
P28	GO:0035331	negative regulation of hippo signaling	9/6213	12/28943	0.000111603	0.000383534	0.000146082	Cit/Shank2/Wwc2/Wwc1/Mark3/Dlg5/Vgll4/Limd1/Mapk14	9	0.00144858
P28	GO:0045741	positive regulation of epidermal growth factor-activated receptor activity	9/6213	12/28943	0.000111603	0.000383534	0.000146082	Adora1/Fbxw7/Epgn/Btc/Tgfa/Egf/Neurl1a/Adam17/Hbegf	9	0.00144858
P28	GO:0046929	negative regulation of neurotransmitter secretion	9/6213	12/28943	0.000111603	0.000383534	0.000146082	Ppp1r9a/Braf/Nf1/Pnkd/Htr6/Rap1b/Prkn/Rap1a/Asic1	9	0.00144858
P28	GO:0061669	spontaneous neurotransmitter secretion	9/6213	12/28943	0.000111603	0.000383534	0.000146082	Rims1/Ppp1r9a/Syt1/Rims2/Rph3a/Doc2b/Rph3al/Prkn/Unc13b	9	0.00144858
P28	GO:0098693	regulation of synaptic vesicle cycle	9/6213	12/28943	0.000111603	0.000383534	0.000146082	Dnajc5/Pld1/Bsn/Rapgef4/Rab3b/Prkar1b/Cdk5r1/Nrxn1/Pls3	9	0.00144858
P28	GO:2000322	regulation of glucocorticoid receptor signaling pathway	9/6213	12/28943	0.000111603	0.000383534	0.000146082	Ncoa2/Arntl/Cry1/Ntrk2/Nr3c1/Bdnf/Phb/Cry2/Clock	9	0.00144858
P28	GO:0048538	thymus development	25/6213	57/28943	0.000125048	0.000425901	0.000162219	Pbx1/Cacnb4/Tgfbr1/Mad1l1/Braf/Jarid2/Map2k1/Myb/Psen1/Bcl2/Psen2/Abl1/Bcl2l11/Raf1/Ccnb2/Foxn1/Six4/Bcl11b/Apc/Gata3/Lmo4/Carmil2/Map2k2/Prkdc/Hes1	25	0.00402382
P28	GO:0048596	embryonic camera-type eye morphogenesis	16/6213	30/28943	0.000127177	0.000432242	0.000164634	Pax6/Hipk2/Lrp6/Prox1/Arid1a/Ift122/Th/Stra6/Cryaa/Zeb1/Ihh/Bmp7/Hipk1/Kdm2b/Six3/Pax2	16	0.00257525
P28	GO:0003056	regulation of vascular associated smooth muscle contraction	8/6213	10/28943	0.000132538	0.000448346	0.000170768	Zdhhc21/Atp2b1/Dock4/Chrm3/Arhgap42/Map2k1/Adra2b/P2rx1	8	0.00128762
P28	GO:0007158	neuron cell-cell adhesion	8/6213	10/28943	0.000132538	0.000448346	0.000170768	Tnr/Astn2/Nlgn1/Ret/Cdk5r1/Nrxn1/Astn1/Nlgn2	8	0.00128762
P28	GO:0007270	neuron-neuron synaptic transmission	8/6213	10/28943	0.000132538	0.000448346	0.000170768	Dlgap2/Cacna1a/Tmod2/Arid1b/Pten/Kif1b/Drd2/Vdac1	8	0.00128762
P28	GO:0097067	cellular response to thyroid hormone stimulus	8/6213	10/28943	0.000132538	0.000448346	0.000170768	Ppargc1a/Rdx/Thrb/Klf9/Lmo2/Kit/Gas2l1/Med1	8	0.00128762
P28	GO:0097104	postsynaptic membrane assembly	8/6213	10/28943	0.000132538	0.000448346	0.000170768	Ephb2/Magi2/Cdh2/Lrp4/Nrxn2/Nlgn1/Nrxn1/Nlgn2	8	0.00128762
P28	GO:1902884	positive regulation of response to oxidative stress	8/6213	10/28943	0.000132538	0.000448346	0.000170768	Foxp1/Pawr/Abl1/Foxo3/Ripk1/Macroh2a1/Selenon/Acox2	8	0.00128762
P28	GO:0003180	aortic valve morphogenesis	13/6213	22/28943	0.000139038	0.000467163	0.000177935	Robo2/Nfatc1/Emilin1/Slit3/Rb1/Notch1/Nos3/Slit2/Smad6/Gata4/Robo1/Gata3/Hey1	13	0.00209239
P28	GO:0045217	cell-cell junction maintenance	13/6213	22/28943	0.000139038	0.000467163	0.000177935	Kirrel/Plekha7/Kifc3/Fermt2/Mtss1/Epb41l3/Shroom2/Lypd11/Inava/Whrn/Tjp1/Camsap3/Csf1r	13	0.00209239
P28	GO:0045475	locomotor rhythm	13/6213	22/28943	0.000139038	0.000467163	0.000177935	Ncoa2/Npas2/Mapk10/Cntnap2/Zfhx3/Kcnma1/Pten/Usp2/Ncor1/Ankfn1/Naglu/Mta1/Mtor	13	0.00209239
P28	GO:0071625	vocalization behavior	13/6213	22/28943	0.000139038	0.000467163	0.000177935	Brinp1/Cntnap2/Foxp1/Myh14/Shank2/Dlg4/Nrxn3/Gli3/Ext1/Nrxn2/Shank1/Nrxn1/Shank3	13	0.00209239
P28	GO:1900006	positive regulation of dendrite development	13/6213	22/28943	0.000139038	0.000467163	0.000177935	Elavl4/Ezh2/Alk/Dab2ip/Crtc1/Abl1/Lrp8/Ptprz1/Ptn/Iqgap1/Cobl/Pacsin1/Bmp7	13	0.00209239
P28	GO:1900746	regulation of vascular endothelial growth factor signaling pathway	13/6213	22/28943	0.000139038	0.000467163	0.000177935	Adamts3/Pik3cb/Tcf4/Dab2ip/Ccbe1/Myo1c/Robo1/Smoc2/Jcad/Cadm4/Adgra2/Spry2/Ptp4a3	13	0.00209239
P28	GO:0008045	motor neuron axon guidance	18/6213	36/28943	0.000144983	0.000484625	0.000184586	Epha4/Lhx4/Kif5c/Chn1/Foxp1/Rhog/Slit1/Ntn1/Slit2/Rhoh/Plxna4/Lhx1/Erbb2/Rac2/Alcam/Rnf165/Sema3a/Sema3f	18	0.00289715
P28	GO:0048009	insulin-like growth factor receptor signaling pathway	18/6213	36/28943	0.000144983	0.000484625	0.000184586	Plcb1/Igf1r/Grb10/Igfbp4/Atxn1/Wnt1/Gigyf2/Ghrhr/Cilp/Phip/Pik3r1/Atxn7/Ghr/Tsc2/Igfbp5/Irs1/Eif2ak3/Ift88	18	0.00289715
P28	GO:0001756	somitogenesis	31/6213	77/28943	0.000145464	0.00048598	0.000185102	Zeb2/Lef1/Rbpj/Smad3/Myf6/Smad4/Plxna2/Lrp6/Psen1/Epb41l5/Psen2/Notch1/Crb2/Tcf15/Pofut1/Xrcc2/Ppp2r3a/Cobl/Wnt3a/Lhx1/Wnt5a/Bmpr1a/Otx2/Cdx1/Nckap1/Dll3/Sfrp1/Trp53/Ror2/Prkdc/Kdm6a	31	0.00498954
P28	GO:0046855	inositol phosphate dephosphorylation	11/6213	17/28943	0.000148455	0.000492167	0.000187459	Inpp5a/Mtmr7/Inpp4b/Pten/Ocrl/Inpp5k/Inpp1/Mtmr2/Synj1/Synj2/Impa2	11	0.00177048
P28	GO:0051895	negative regulation of focal adhesion assembly	11/6213	17/28943	0.000148455	0.000492167	0.000187459	Src/Dlc1/Bcas3/Dusp22/Pten/Lrp1/Rcc2/Coro1c/Clasp2/Dmtn/Acvrl1	11	0.00177048
P28	GO:0061000	negative regulation of dendritic spine development	11/6213	17/28943	0.000148455	0.000492167	0.000187459	Fstl4/Dtnbp1/Asap1/Pten/Ngef/Dnm3/Nlgn1/Ngfr/Ptprs/Mecp2/Grin3a	11	0.00177048
P28	GO:0086012	membrane depolarization during cardiac muscle cell action potential	11/6213	17/28943	0.000148455	0.000492167	0.000187459	Cacnb2/Gja5/Cacna2d1/Cacna1c/Ank3/Cacna1g/Slmap/Cacna1d/Scn5a/Trpm4/Hcn4	11	0.00177048
P28	GO:0090336	positive regulation of brown fat cell differentiation	11/6213	17/28943	0.000148455	0.000492167	0.000187459	Prdm16/Vstm2a/Ffar4/Napepld/Rreb1/Sox13/Bmp7/Zbtb7b/Metrnl/Mapk14/Pim1	11	0.00177048
P28	GO:2000047	regulation of cell-cell adhesion mediated by cadherin	11/6213	17/28943	0.000148455	0.000492167	0.000187459	Vegfa/Notch1/Ptpru/Tjp1/Adam19/Wnt3a/Bmp6/Wnt5a/Rgcc/Epcam/Notch4	11	0.00177048
P28	GO:0046628	positive regulation of insulin receptor signaling pathway	14/6213	25/28943	0.000169722	0.000558102	0.000212572	Src/Mfn2/Prkcz/Sirt1/Serpina12/Ptpn11/Osbpl8/Sorl1/Irs1/Adipor1/Zbtb7b/Igf2/Gnai2/Marcks	14	0.00225334
P28	GO:0097062	dendritic spine maintenance	14/6213	25/28943	0.000169722	0.000558102	0.000212572	Abl2/Tanc1/Cntnap2/Grin2b/Igf1r/Insr/Fyn/App/Zmynd8/Mtmr2/Abhd17b/Ckap5/Prnp/Itga3	14	0.00225334
P28	GO:0032088	negative regulation of NF-kappaB transcription factor activity	32/6213	81/28943	0.000174154	0.000571224	0.00021757	Pkhd1/Anxa4/Bcl3/Arrb1/Nlrc5/Sirt1/Traf3/Dab2ip/Adora3/Aim2/Ptgis/Rwdd3/Klf4/Faf1/Tax1bp1/Mturn/Irak2/Nod2/Cyld/Map2k5/Commd1/Nlrp3/Cdk5rap3/Erbin/Otulin/Dap/Usp7/Spi1/Chp1/Ppp2cb/Parp10/Chuk	32	0.00515049
P28	GO:0042311	vasodilation	25/6213	58/28943	0.000175268	0.000572848	0.000218189	Adora1/Gucy1a1/Gja5/Sirt1/Kcnma1/Gch1/Ext1/Ptk2/Ppard/Vegfa/Ptprm/Adrb2/Prkg1/Ext2/Nos1/Bbs2/Atg5/Adora2a/Adora2b/Esr2/Npr3/Pla2g6/Vstm4/Ednrb/Grk2	25	0.00402382
P28	GO:0002089	lens morphogenesis in camera-type eye	15/6213	28/28943	0.000193639	0.000628138	0.000239248	Pou2f1/Hipk2/Meis1/Nectin3/Shroom2/Bcar3/Prox1/Ski/Nectin1/Cryaa/Abi2/Hipk1/Tdrd7/Fgfr3/Six3	15	0.00241429
P28	GO:0045648	positive regulation of erythrocyte differentiation	15/6213	28/28943	0.000193639	0.000628138	0.000239248	Smap1/Acvr2a/Stat3/Hif1a/Stat1/Inpp5d/Abcb10/Foxo3/Stat5b/Acvr1b/Kdm1a/Kat7/Med1/Prkdc/Mapk14	15	0.00241429
P28	GO:0045822	negative regulation of heart contraction	15/6213	28/28943	0.000193639	0.000628138	0.000239248	Adora1/Adra1d/Pde5a/Prkca/Chrm3/Pde4d/Adra1a/Bin1/Jak2/Atp1a2/Nos1/Pik3r1/Atp1a1/Sptbn4/Grk2	15	0.00241429
P28	GO:0060039	pericardium development	15/6213	28/28943	0.000193639	0.000628138	0.000239248	Rxra/Tgfbr3/Rpgrip1l/Smad3/Heg1/Tbx5/Lrp6/Notch1/Itga4/Pdpn/Setd2/Ccm2/Wnt5a/Smad2/Bmp7	15	0.00241429
P28	GO:0003214	cardiac left ventricle morphogenesis	12/6213	20/28943	0.000207184	0.00066713	0.000254099	Tgfb2/Rbpj/Cpe/Ryr2/Fgf9/Smad4/Rnls/Tbx5/Notch1/Tgfbr2/Ahr/Hand1	12	0.00193143
P28	GO:0048148	behavioral response to cocaine	12/6213	20/28943	0.000207184	0.00066713	0.000254099	Sdk1/Adra1b/Htr2a/Snca/Homer2/Parp1/Bdnf/Nos1/Drd2/Crebbp/Abat/Ehmt2	12	0.00193143
P28	GO:1901264	carbohydrate derivative transport	27/6213	65/28943	0.000207204	0.00066713	0.000254099	Adora1/Slc5a1/Slc29a4/Slc28a3/Rft1/Abcc4/Abcc5/Slc15a2/Slc37a1/Slc15a3/Slc25a42/Ralbp1/Lrrc8a/Slc35c1/P2rx7/Scarb1/Abcc6/Slc28a1/Slc37a2/Psap/Slc25a17/Cd47/Abcg1/Slc29a1/Slc35c2/Mfsd2a/Cln3	27	0.00434573
P28	GO:0021772	olfactory bulb development	22/6213	49/28943	0.000207648	0.000667564	0.000254265	Pax6/Chd7/Rpgrip1l/Agtpbp1/Ext1/Robo2/Slit1/Crtac1/Kif14/Lhx2/Ski/Slit2/Uncx/Fgfr1/Nr2e1/Pcnt/Ttc8/Wnt5a/Robo1/Csf1r/Sema3a/Zic3	22	0.00354096
P28	GO:0045214	sarcomere organization	22/6213	49/28943	0.000207648	0.000667564	0.000254265	Tnnt2/Mfn2/Wdr1/Akap13/Fhod3/Capn3/Csrp2/Ldb3/Ankrd23/Csrp1/Casq1/Prox1/Klhl41/Flnc/Mypn/Six4/Mef2c/Myh7/Neb/Casq2/Itgb1/Synpo2l	22	0.00354096
P28	GO:0032958	inositol phosphate biosynthetic process	16/6213	31/28943	0.000210584	0.000671997	0.000255953	Plcg2/Ip6k3/Snca/Itpkb/Ntsr1/Fgf2/Scp2/Adcyap1r1/Pth1r/Ippk/Ptk2b/Mas1/Ppip5k1/Ip6k2/Ipmk/Plek	16	0.00257525
P28	GO:0038128	ERBB2 signaling pathway	10/6213	15/28943	0.000210894	0.000671997	0.000255953	Nrg1/Ptprr/Btc/Tgfa/Egf/Erbb3/Egfr/Erbb2/Nrg2/Hbegf	10	0.00160953
P28	GO:0086014	atrial cardiac muscle cell action potential	10/6213	15/28943	0.000210894	0.000671997	0.000255953	Cacnb2/Gja5/Ank2/Cacna1c/Kcnq1/Ryr2/Kcnj5/Scn5a/Trpm4/Kcnn2	10	0.00160953
P28	GO:1902337	regulation of apoptotic process involved in morphogenesis	10/6213	15/28943	0.000210894	0.000671997	0.000255953	Tgfb2/Pax8/Tgfbr3/Pml/Notch1/Bmp7/Tnfrsf1b/Tnfrsf1a/Vdr/Pax2	10	0.00160953
P28	GO:2001046	positive regulation of integrin-mediated signaling pathway	10/6213	15/28943	0.000210894	0.000671997	0.000255953	Lamb1/Nid1/Lama1/Pcsk5/Lims1/Lamc1/Loxl3/Dmtn/Lims2/Lama2	10	0.00160953
P28	GO:0030279	negative regulation of ossification	21/6213	46/28943	0.000216156	0.000687411	0.000261824	Rbpj/Smurf1/Chsy1/Mkx/Adrb2/Smad7/Bcor/Lrp4/Hif1a/Nfe2/Bcl2/Notch1/Mepe/Trpm4/Smad6/Kremen1/Mef2c/Ptk2b/Tph1/Sfrp1/Vdr	21	0.00338001
P28	GO:0060402	calcium ion transport into cytosol	17/6213	34/28943	0.000221061	0.000700945	0.000266979	Cacna2d1/Cacna1g/Slc8a3/Ryr2/Adra1a/Cacna1i/Slc8a1/Pml/Bcl2/Trpc3/P2rx7/Adcyap1r1/Slc8a2/Trpm1/Tmbim6/Itpr3/Cd4	17	0.0027362
P28	GO:0046627	negative regulation of insulin receptor signaling pathway	20/6213	43/28943	0.000222556	0.000703962	0.000268128	Pid1/Pip4k2a/Ptprj/Ptprf/Prkcz/Nucb2/Ptpre/Grb10/Prkca/Tns2/Kank1/Inpp5k/Ncoa5/Zfp592/Nck1/Tsc2/Ptpn2/Irs1/Grb14/Rps6kb1	20	0.00321906
P28	GO:1902116	negative regulation of organelle assembly	20/6213	43/28943	0.000222556	0.000703962	0.000268128	Arhgef2/Cdk5rap2/Mfn2/Evi5l/Tbc1d30/Smad4/Patl2/Sec22b/Pink1/Styxl1/Dnm2/Fez1/Map4/Mdm1/Limk2/Mak/Tbc1d7/Ehmt2/Mtm1/Kat2b	20	0.00321906
P28	GO:0001947	heart looping	26/6213	62/28943	0.000224644	0.000709528	0.000270248	Ift52/Notch2/Rbpj/Smad3/Ahi1/Ift57/Kdm2a/Lrp6/Hif1a/Psen1/Sox17/Notch1/Eng/Tgfbr2/Wnt3a/Mef2c/Wnt5a/Gata4/Arl13b/Lbx1/Sufu/Ihh/C2cd3/Hand1/Asb2/Zic3	26	0.00418477
P28	GO:1904707	positive regulation of vascular associated smooth muscle cell proliferation	19/6213	40/28943	0.000226095	0.000712029	0.000271201	Src/Mfn2/Ppargc1a/Mmp2/Fgf9/Jak2/Mef2d/Camk2d/Nr4a3/Nf1/Fgf2/Ldlrap1/Bmpr1a/Ddx39b/Igfbp5/Mmp9/Gnai2/Agtr1a/Grk2	19	0.0030581
P28	GO:1902017	regulation of cilium assembly	29/6213	72/28943	0.000232809	0.000731041	0.000278442	Rp1/Evi5l/Tbc1d30/Septin9/Gsk3b/Tapt1/Dcdc2a/Sdccag8/Intu/Tmem67/Mark4/Cyld/Dnm2/Mns1/Map4/Syne1/Atg5/Limk2/Wdpcp/Syne2/Mak/Tbc1d7/Mcidas/Dzip1/Cdkl5/Arhgap35/Adamts16/Ift88/Ift140	29	0.00466763
P28	GO:0006903	vesicle targeting	25/6213	59/28943	0.000242583	0.000760259	0.000289571	Cul3/Clasp1/Sec16b/Pclo/Exoc4/Ahi1/Sar1b/Trappc9/Gbf1/Psen1/Trappc8/Exoc6/Klhl12/Nlgn1/Pef1/Exoc6b/Wdr11/Clasp2/Trappc10/Trappc12/Tmed10/Arfgap3/Chp1/Stard3/Wipi1	25	0.00402382
P28	GO:0038083	peptidyl-tyrosine autophosphorylation	13/6213	23/28943	0.00025695	0.000802954	0.000305833	Src/Igf1r/Insr/Nrg1/Ptk2/Dyrk1a/Vegfa/Abl1/Iqgap1/Egfr/Ptk2b/Ddr1/Ctnnd1	13	0.00209239
P28	GO:0046676	negative regulation of insulin secretion	23/6213	53/28943	0.000278762	0.000866932	0.000330201	Klf7/Kcnb1/Tbc1d1/Pde1c/Kcnq1/Pde8b/Ptpn11/Fbn1/Hadh/Ppp3ca/Nos1/Abcc8/Ucp2/Pde4c/Drd2/Rptor/Stxbp5l/Prkn/Irs1/Sfrp1/Pfkl/Pim3/Sytl4	23	0.00370192
P28	GO:0002087	regulation of respiratory gaseous exchange by nervous system process	9/6213	13/28943	0.000293233	0.000904553	0.00034453	Adora1/Pbx3/Phox2b/Glra1/Atp1a2/Nlgn1/Mecp2/Gls/Nlgn2	9	0.00144858
P28	GO:0014745	negative regulation of muscle adaptation	9/6213	13/28943	0.000293233	0.000904553	0.00034453	Smad3/Atp2b4/Foxo1/Klf4/Nos3/Igfbp5/Mtor/Pparg/Nol3	9	0.00144858
P28	GO:0033169	histone H3-K9 demethylation	9/6213	13/28943	0.000293233	0.000904553	0.00034453	Jmjd1c/Phf2/Kdm4b/Kdm4c/Kdm4d/Kdm3b/Kdm4a/Kdm1a/Hr	9	0.00144858
P28	GO:0044557	relaxation of smooth muscle	9/6213	13/28943	0.000293233	0.000904553	0.00034453	Adora1/Gucy1a1/Pawr/Kcnma1/Slc8a1/Prkg1/Abcc8/Adora2b/Grk2	9	0.00144858
P28	GO:0048340	paraxial mesoderm morphogenesis	9/6213	13/28943	0.000293233	0.000904553	0.00034453	Lef1/Exoc4/Smad3/Wnt3a/Wnt5a/Bmpr1a/Smad2/Nckap1/Hnf1a	9	0.00144858
P28	GO:0051639	actin filament network formation	9/6213	13/28943	0.000293233	0.000904553	0.00034453	Actn1/Carmil1/Fhod3/Spire1/Pls1/Cobl/Pls3/Espn/Carmil2	9	0.00144858
P28	GO:0060368	regulation of Fc receptor mediated stimulatory signaling pathway	9/6213	13/28943	0.000293233	0.000904553	0.00034453	Ptprj/Ptprc/Rapgef1/Lyn/Rabgef1/Csk/Appl2/Cd47/Rap1a	9	0.00144858
P28	GO:0060394	negative regulation of pathway-restricted SMAD protein phosphorylation	9/6213	13/28943	0.000293233	0.000904553	0.00034453	Pmepa1/Snx25/Ldlrad4/Smad7/Emilin1/Lrp1/Eng/Smad6/Pparg	9	0.00144858
P28	GO:0098935	dendritic transport	9/6213	13/28943	0.000293233	0.000904553	0.00034453	Stau2/Kif5c/Stau1/Trak2/Kif3b/Wasf1/Sfpq/Kif17/Pura	9	0.00144858
P28	GO:0099159	regulation of modification of postsynaptic structure	9/6213	13/28943	0.000293233	0.000904553	0.00034453	Cttnbp2/Baiap2/Gsk3b/Itsn1/Myo5b/Cdc42/Myh10/Kalrn/Marcks	9	0.00144858
P28	GO:0150011	regulation of neuron projection arborization	9/6213	13/28943	0.000293233	0.000904553	0.00034453	Ntng2/Ntng1/Macf1/Grip1/Dlg4/Map3k13/Myo9a/Wnt5a/Mfsd2a	9	0.00144858
P28	GO:1905668	positive regulation of protein localization to endosome	9/6213	13/28943	0.000293233	0.000904553	0.00034453	Rdx/Vegfa/Egf/Sorl1/Rock2/Mgat3/Ezr/Abhd17b/Abhd17c	9	0.00144858
P28	GO:0055064	chloride ion homeostasis	14/6213	26/28943	0.000295198	0.000908021	0.000345851	Stk39/Slc12a6/Slc12a9/Kcnq1/Cacna1a/Car12/Ptk2/Slc12a8/Slc12a5/Tbxas1/Atp6v1b1/Slc12a3/Slc12a7/Abcc2	14	0.00225334
P28	GO:0045663	positive regulation of myoblast differentiation	22/6213	50/28943	0.00029613	0.000910025	0.000346614	Plcb1/Smarcd3/Zfhx3/Map3k5/Myf6/Ripor2/Ranbp3l/Arid1b/Smarca2/Smarcc1/Dpf3/Neu2/Arid1a/Smyd1/Smarca4/Cdon/Mef2c/Pik3r1/Nr2c2/Arid2/Boc/Mapk14	22	0.00354096
P28	GO:0055012	ventricular cardiac muscle cell differentiation	11/6213	18/28943	0.000307548	0.000940786	0.000358331	Rxra/Nrg1/Rarb/Fhl2/Prox1/Mef2a/Atg5/Myocd/Myh10/Rara/Mef2c	11	0.00177048
P28	GO:0060044	negative regulation of cardiac muscle cell proliferation	11/6213	18/28943	0.000307548	0.000940786	0.000358331	Meis1/Jarid2/Pten/Tbx5/Trp73/Vgll4/Tgfbr2/Apc/Rbp4/Sav1/Cxadr	11	0.00177048
P28	GO:0060391	positive regulation of SMAD protein signal transduction	11/6213	18/28943	0.000307548	0.000940786	0.000358331	Tgfbr1/Smad4/Jak2/Parp1/Rbpms/Tgfb3/Bmp6/Bmpr1a/Bmpr2/Pparg/Nup93	11	0.00177048
P28	GO:0072148	epithelial cell fate commitment	11/6213	18/28943	0.000307548	0.000940786	0.000358331	Rbpj/Prox1/Notch1/Acvr1/Neurod1/Pdpn/Nr2f2/Rara/Gata4/Fgfr3/Sostdc1	11	0.00177048
P28	GO:0008333	endosome to lysosome transport	29/6213	73/28943	0.000307738	0.000940786	0.000358331	Snx27/Sort1/Stx8/Cacng5/Rnf157/Vps41/Kif13a/Cacng2/Clec16a/Bin1/Vps39/Trak2/Rab7b/Chmp4c/Plekhf2/Chmp3/Rab7/Arl8b/Tpcn2/Hook3/Stx7/Cacng4/Dennd3/Mgrn1/Rab12/Mtm1/Tsg101/Uevld/Gprasp1	29	0.00466763
P28	GO:0048662	negative regulation of smooth muscle cell proliferation	29/6213	73/28943	0.000307738	0.000940786	0.000358331	Npr1/Mfn2/Ctnnbip1/Ppargc1a/Gna12/Ndrg4/Ppard/Prkg1/Pten/Ralbp1/Klf4/Nos3/Myocd/Gna13/Esr2/Tgfb3/Mef2c/Pik3r1/Npr3/Trib1/Tafa5/Comt/Pdcd4/Bmpr2/Igfbp5/Il10/Pparg/Trp53/Sf1	29	0.00466763
P28	GO:0051865	protein autoubiquitination	31/6213	80/28943	0.000327463	0.000997324	0.000379865	Cul3/Rnf220/Ube4b/Babam2/Cnot4/Rnf122/Sh3rf1/Ube2cbp/Trim71/Sh3rf3/Rnf157/Rnf213/Jade2/Bfar/Rnf8/Traf2/Lrsam1/Rnf13/Rnf115/Rnf11/Rnf19b/Wwp2/Sash1/Rnf112/Hectd1/Mta1/Prkn/Marchf7/Rnf185/Trim17/Sh3rf2	31	0.00498954
P28	GO:0051092	positive regulation of NF-kappaB transcription factor activity	52/6213	155/28943	0.000330996	0.00100761	0.000383783	Lrrfip1/Tnfrsf11a/Arhgef2/Ror1/Prkcz/Tgfbr3/Erc1/Kras/Slco3a1/Plcg2/Rtkn2/Stat3/Prkd1/Rps6ka5/Trim38/Mtdh/Trappc9/Map3k13/App/Ripk4/Fer/Capn3/Card11/Adam8/Zbtb7a/Ptma/Rab7b/Aim2/Traf5/Traf2/Traf1/Ntsr1/Trim62/Nod1/Irak2/Nod2/Carm1/Cx3cr1/Ube2n/Nlrp3/Card14/Ripk1/Wnt5a/Il1rap/Camk2a/Trim14/Tlr4/Clock/Prkd2/Amh/Clu/Chuk	52	0.00836955
P28	GO:0022011	myelination in peripheral nervous system	16/6213	32/28943	0.000337547	0.00102323	0.00038973	Ntrk3/Nrg1/Pard3/Ntrk2/Arhgef10/Nf1/Pou3f2/Ski/Akt2/Lgi4/Dag1/Ppp3r1/Pmp22/Itgb4/Ndrg1/Sirt2	16	0.00257525
P28	GO:0007212	dopamine receptor signaling pathway	18/6213	38/28943	0.000343542	0.00103994	0.000396095	Gnao1/Oprm1/Rgs9/Dtnbp1/Adcy5/Alk/Gnaq/Gna14/Rgs8/Drd2/Palm/Klf16/Gna15/Nsg2/Adcy6/Slc1a1/Gnb5/Gnal	18	0.00289715
P28	GO:0043154	negative regulation of cysteine-type endopeptidase activity involved in apoptotic process	32/6213	84/28943	0.000378872	0.00114421	0.000435813	Csnk2a1/Src/Rps6ka1/Arrb1/Sh3rf1/Rffl/Mrtfa/Vegfa/Cd44/Por/Snca/Pak2/Thbs1/Klf4/Caap1/Dhcr24/Aqp1/Akt2/Gpi1/Gas6/Map2k5/Adora2a/Fnip1/Wnt9a/Cryaa/Mmp9/Siah2/Hnf1a/Usp47/Nol3/Nr4a1/Pax2	32	0.00515049
P28	GO:0050766	positive regulation of phagocytosis	34/6213	91/28943	0.000386201	0.0011658	0.000444035	Camk1d/Ptprj/Mertk/Plcg2/Dock2/Abr/Ccr7/Ptk2/Ano6/Pros1/Pla2g5/Lrp1/Itga2/Ptprc/Rapgef1/Tub/Gas6/Nod2/Cyba/Dnm2/Rab27a/Bcr/Appl2/Myo18a/Cd47/Rab31/Fcer1g/Sirpa/Rap1a/Rap1gap/Pparg/Il2rb/Tulp1/C3	34	0.0054724
P28	GO:0001502	cartilage condensation	12/6213	21/28943	0.000389008	0.00116829	0.000444982	Tgfb2/Wnt7a/Acan/Col2a1/Otor/Bmpr1b/Uncx/Sox6/Barx2/Pkd1/Ror2/Mapk14	12	0.00193143
P28	GO:0001976	nervous system process involved in regulation of systemic arterial blood pressure	12/6213	21/28943	0.000389008	0.00116829	0.000444982	Adra1d/Tacr1/Nav2/Adra1b/Asic2/Chrm3/Adra1a/Chrna7/Drd2/Rps6ka2/Mecp2/Agtr1a	12	0.00193143
P28	GO:0035584	calcium-mediated signaling using intracellular calcium source	12/6213	21/28943	0.000389008	0.00116829	0.000444982	Ptprj/Tenm2/Ryr2/Ntrk2/Homer2/Stimate/Ptprc/Adgrl1/Trpm2/Dmtn/Prnp/Grm5	12	0.00193143
P28	GO:0045821	positive regulation of glycolytic process	12/6213	21/28943	0.000389008	0.00116829	0.000444982	Prkaa2/Insr/Htr2a/App/Psen1/P2rx7/Rptor/Esrrb/Mtor/Slc4a4/Gck/Zbtb20	12	0.00193143
P28	GO:0150146	cell junction disassembly	12/6213	21/28943	0.000389008	0.00116829	0.000444982	Map4k4/Epha4/Tgfbr1/Iqsec1/Ngef/Mapre2/Abcc8/Cx3cr1/Tgfb3/Pik3r1/Ston1/C3	12	0.00193143
P28	GO:1903209	positive regulation of oxidative stress-induced cell death	12/6213	21/28943	0.000389008	0.00116829	0.000444982	Fbxw7/Foxp1/Pawr/App/Ralbp1/Abl1/Foxo3/Trpm2/Ripk1/Nox1/Tlr4/Sfpq	12	0.00193143
P28	GO:0010749	regulation of nitric oxide mediated signal transduction	8/6213	11/28943	0.000393888	0.00117803	0.000448692	Gucy1a1/Pde5a/Gucy1a2/Vegfa/Atp2b4/Thbs1/Egfr/Cbs	8	0.00128762
P28	GO:0031642	negative regulation of myelination	8/6213	11/28943	0.000393888	0.00117803	0.000448692	Fig4/Jam2/Tnfrsf21/Pten/Mtmr2/Lpin1/Eif2ak3/Tmem98	8	0.00128762
P28	GO:0048617	embryonic foregut morphogenesis	8/6213	11/28943	0.000393888	0.00117803	0.000448692	Smad3/Sox17/Epb41l5/Acvr2b/Gata4/Foxp4/Smad2/Nckap1	8	0.00128762
P28	GO:0071415	cellular response to purine-containing compound	8/6213	11/28943	0.000393888	0.00117803	0.000448692	Tmem38b/Ryr2/Slc8a1/Ryr1/Tmem38a/Trpm2/Casq2/Selenon	8	0.00128762
P28	GO:0071481	cellular response to X-ray	8/6213	11/28943	0.000393888	0.00117803	0.000448692	Ccnd2/Hmga2/Nipbl/Xrcc6/Xrcc5/Gata3/Prap1/Sfrp1	8	0.00128762
P28	GO:1900454	positive regulation of long-term synaptic depression	8/6213	11/28943	0.000393888	0.00117803	0.000448692	Stau2/Kcnb1/Ppp1r9a/Grid2/Mapt/App/Iqsec2/Adcy8	8	0.00128762
P28	GO:1902959	regulation of aspartic-type endopeptidase activity involved in amyloid precursor protein catabolic process	8/6213	11/28943	0.000393888	0.00117803	0.000448692	Epha4/App/Bin1/Lyn/Picalm/Sorl1/Rock2/Tmed10	8	0.00128762
P28	GO:1990504	dense core granule exocytosis	8/6213	11/28943	0.000393888	0.00117803	0.000448692	Syt6/Cadps2/Unc13c/Cadps/Stxbp1/P2rx7/Unc13a/Unc13b	8	0.00128762
P28	GO:0060986	endocrine hormone secretion	28/6213	71/28943	0.000446551	0.00132878	0.000506113	Acvr2a/Mfn2/Rab11fip5/Kcnq1/Nrg1/Cry1/Runx1/Rab11fip3/Smad4/Ptpn11/Rab8b/Lif/Kdm5b/Aqp1/Fgfr1/Bmp6/Fgfr4/Crhbp/C1qtnf3/Gata3/Cry2/Tmf1/Pparg/Tacr2/C1qtnf1/Pomc/Agtr1a/Vdr	28	0.00450668
P28	GO:0008090	retrograde axonal transport	13/6213	24/28943	0.000450639	0.00133726	0.000509341	Dst/Dlg2/Tmem108/Bsn/Fbxw11/Agtpbp1/Actr10/Kif1a/Map1a/Kif1b/Mecp2/Agbl4/Dync1h1	13	0.00209239
P28	GO:0045737	positive regulation of cyclin-dependent protein serine/threonine kinase activity	13/6213	24/28943	0.000450639	0.00133726	0.000509341	Src/Ccnd2/Prox1/Egfr/Cdc6/Rgcc/Pkd1/Spdya/Mapre3/Adam17/Pim1/Ccnd3/Ccny	13	0.00209239
P28	GO:0050908	detection of light stimulus involved in visual perception	13/6213	24/28943	0.000450639	0.00133726	0.000509341	Crb1/Cacnb4/Atp8a2/Sema5a/Sema5b/Prph2/Cngb1/Cacna2d4/Pcare/Rbp4/Gucy2f/Reep6/Tulp1	13	0.00209239
P28	GO:0003091	renal water homeostasis	10/6213	16/28943	0.000453938	0.00133786	0.000509568	Aqp4/Inpp5k/Sctr/Akr1b3/Aqp1/Atp6v1b1/Adcy6/Mllt6/Akap11/Aqp2	10	0.00160953
P28	GO:0010752	regulation of cGMP-mediated signaling	10/6213	16/28943	0.000453938	0.00133786	0.000509568	Npr1/Pdzd3/Pde10a/Gucy2d/Thbs1/Adora2b/Rundc3a/Ptk2b/Pde11a/Guca1a	10	0.00160953
P28	GO:0018119	peptidyl-cysteine S-nitrosylation	10/6213	16/28943	0.000453938	0.00133786	0.000509568	Nos1ap/Ncoa7/Oxr1/Dmd/Atp2b4/Txn1/Nos1/Nos2/Snta1/Tbc1d24	10	0.00160953
P28	GO:0042416	dopamine biosynthetic process	10/6213	16/28943	0.000453938	0.00133786	0.000509568	Tgfb2/Gpr37/Gch1/Epas1/Snca/Dao/Th/Ddc/Aldh2/Agtr1a	10	0.00160953
P28	GO:0051044	positive regulation of membrane protein ectodomain proteolysis	10/6213	16/28943	0.000453938	0.00133786	0.000509568	Nrd1/Adam9/App/Snx9/Adam8/Sh3d19/Rgma/Snx33/Gpld1/Tnfrsf1b	10	0.00160953
P28	GO:0060979	vasculogenesis involved in coronary vascular morphogenesis	10/6213	16/28943	0.000453938	0.00133786	0.000509568	Tgfbr3/Fgfr2/Fgf9/Notch1/Fgfr1/Gata4/Zfpm2/Angpt1/Fgf1/Spred1	10	0.00160953
P28	GO:0070593	dendrite self-avoidance	10/6213	16/28943	0.000453938	0.00133786	0.000509568	Nptn/Ext1/Dscam/Ccdc141/Vstm2l/Dscaml1/Prtg/Mypn/Nrcam/Emb	10	0.00160953
P28	GO:0098885	modification of postsynaptic actin cytoskeleton	10/6213	16/28943	0.000453938	0.00133786	0.000509568	Cttnbp2/Ctnna2/Baiap2/Itsn1/Cabp1/Wasf3/Wasf1/Myh10/Kalrn/Marcks	10	0.00160953
P28	GO:1902287	semaphorin-plexin signaling pathway involved in axon guidance	10/6213	16/28943	0.000453938	0.00133786	0.000509568	Ece1/Plxna1/Plxnd1/Plxnc1/Plxna2/Plxna4/Mef2c/Sema3a/Sema3f/Plxnb2	10	0.00160953
P28	GO:0061049	cell growth involved in cardiac muscle cell development	20/6213	45/28943	0.000469483	0.00138116	0.000526062	Pdlim5/Foxp1/Akap13/Sorbs2/Sirt1/Adra1b/Map2k4/Akap6/Adra1a/Gsk3b/Ctdp1/Camk2d/Nr3c1/Pin1/Myocd/Gata4/Ccn4/Ddx39b/Mtor/Yy1	20	0.00321906
P28	GO:0042130	negative regulation of T cell proliferation	30/6213	78/28943	0.000470764	0.0013843	0.000527258	Tmem131l/Vtcn1/Pde5a/Laptm5/Mad1l1/Pawr/Ripor2/Dlg5/Cblb/Tnfrsf21/Pten/Cd44/Glmn/Tspan32/Cd276/Lgals9/Erbb2/Dlg1/Cd80/Tsc2/Twsg1/Ndfip1/Pdcd1lg2/Ihh/Marchf7/Prnp/Zbtb7b/Pla2g2f/Gpnmb/Btn1a1	30	0.00482859
P28	GO:1902117	positive regulation of organelle assembly	32/6213	85/28943	0.000483873	0.00142027	0.000540957	Rp1/Rab3gap2/Pip4k2a/Src/Pan3/Cnot1/Septin9/Snx18/Asap1/Gsk3b/Stx18/Tapt1/Lrsam1/Gpsm2/Sh3glb1/Tmem67/Snx30/Ulk1/Fscn1/Mark4/Numa1/Mns1/Cnot2/Spag5/Sdc1/Mapk8/Dzip1/Cnot6l/Arhgap35/Cnot6/Wipi1/Dync1h1	32	0.00515049
P28	GO:0007605	sensory perception of sound	84/6213	280/28943	0.000484166	0.00142048	0.00054104	Ush2a/Fam107b/Myo3b/Cdc14a/Chd7/Ror1/Lhfpl3/Otof/Wdr1/Grm7/Myh14/Nav2/Gabra5/Gabrb3/Cemip/Kcnq1/Myo6/Sobp/Cdh23/Otogl/Asic2/Ripor2/Adgrv1/Thrb/Kcnma1/Cacna1d/Scn8a/Aqp4/Diaph1/Tmc1/Espnl/Atp2b2/Homer2/Eps8l2/Gabrb2/Ush1g/Dcdc2a/Triobp/Col2a1/Mbp/Barhl1/Lrp2/Map1a/Strc/Lrig2/Whrn/Kcnq4/Chrna9/Kit/Srrm4/Atp6v0a4/Atp6v1b1/Ush1c/Otog/Tjp1/Tub/Crym/Otoa/Fgfr1/Cdh1/Psap/Pcdh15/Tspear/Jag2/Nipbl/Myo7b/Loxhd1/Pgap1/Usp53/Espn/Scarb2/Alms1/Lhfpl4/Sptbn4/Myo7a/Hexa/Tmie/Eya4/Hexb/Ndufs4/Spry2/Tmprss3/Fbxo11/Tectb	84	0.01352
P28	GO:0003148	outflow tract septum morphogenesis	14/6213	27/28943	0.000492352	0.00143754	0.000547535	Nrp2/Tgfb2/Parva/Fgfr2/Robo2/Smad4/Eng/Lrp2/Smad6/Tgfbr2/Bmpr1a/Zfpm2/Robo1/Bmpr2	14	0.00225334
P28	GO:0032367	intracellular cholesterol transport	14/6213	27/28943	0.000492352	0.00143754	0.000547535	Pip4k2a/Syt7/Lrp6/Osbpl2/Abca1/Pcsk9/Scp2/Ldlrap1/Arl8b/Tpcn2/Anxa2/Npc2/Abcg1/Npc1	14	0.00225334
P28	GO:2000269	regulation of fibroblast apoptotic process	14/6213	27/28943	0.000492352	0.00143754	0.000547535	Pik3ca/Cfdp1/Sirt1/Prdm11/Bcl2l11/Xrcc2/Ruvbl1/Gas6/Apc/Stk17b/Bbc3/Sfrp1/Trp53/Pik3cg	14	0.00225334
P28	GO:0043001	Golgi to plasma membrane protein transport	19/6213	42/28943	0.00049242	0.00143754	0.000547535	Cnst/Macf1/Ank3/Sptbn1/Nsf/Kif13a/Acsl3/Golph3l/Vamp5/Bbs2/Csk/Amn/Rab31/Prepl/Optn/Gga2/Cln3/Golga7/Bbs1	19	0.0030581
P28	GO:0006801	superoxide metabolic process	27/6213	68/28943	0.00049368	0.00144057	0.000548689	Ncf2/Duox2/Tafa4/Cyb5r4/Mapt/Gch1/App/Sh3pxd2a/Immp2l/Nos3/Nqo1/Cyba/Sh3pxd2b/Nos2/Aatf/Syk/Fancc/Ncf4/Cbs/Slc1a1/Atp7a/Nox1/Duox1/Gnai2/Fbln5/Agtr1a/Nrros	27	0.00434573
P28	GO:0003341	cilium movement	68/6213	218/28943	0.000497845	0.00145207	0.00055307	AU040320/Catsper4/Drc1/Dnah6/Tacr1/Ttc29/Ulk4/Cfap54/Dnah9/Qrich2/Ttll5/Aqp4/Invs/Pla2g3/Dnah17/Tex43/Dnah7b/Ccnyl1/Spag16/Cfap65/Cfap221/Atp2b4/Ccdc63/Ift81/Wdr66/Dnah10/Dnaaf5/Chrna7/Dnhd1/Camsap3/Bbs2/Drc7/Mns1/Slc22a14/Tac4/Ak7/Dnah11/Kif27/Nek10/Prss55/Dzip1/Dnah5/Ropn1l/Ttll1/Tekt5/Ropn1/Slc26a8/Neurl1a/Cfap43/Cfap58/Cacna1e/Sord/Spef1/Celsr2/Tmf1/Ttll3/Cfap20/Ttc21a/Tacr2/Tac2/Cfap97d1/Dync1h1/Cfap70/Ift88/Iqcg/Cfap298/Tcte1/Bbs1	68	0.0109448
P28	GO:0120033	negative regulation of plasma membrane bounded cell projection assembly	17/6213	36/28943	0.000522548	0.00151457	0.000576876	Evi5l/Rab3ip/Tbc1d30/Evl/Kank1/Actr3/Capzb/Slit2/Arhgap24/Dnm2/Map4/Limk2/Arhgap44/Mak/Tbc1d7/Nrxn1/Rap1gap	17	0.0027362
P28	GO:0051642	centrosome localization	16/6213	33/28943	0.000525311	0.00151918	0.000578632	Pard3/Bicd2/Plxna2/Tmem201/Pard3b/Ccdc141/Gpsm2/Akap9/Sun1/Dync1li2/Syne1/Nin/Syne2/Dlg1/Ezr/Ints13	16	0.00257525
P28	GO:2000272	negative regulation of signaling receptor activity	16/6213	33/28943	0.000525311	0.00151918	0.000578632	Ptprj/Slc6a9/Ephb2/Ppargc1a/Cblb/Socs5/Pten/Psen1/Psen2/Hfe/Crhbp/Zfyve28/Pparg/Tsg101/Ramp3/Cnrip1	16	0.00257525
P28	GO:0042149	cellular response to glucose starvation	23/6213	55/28943	0.000532149	0.00153758	0.000585641	Prkaa2/Szt2/Prkag2/Sesn1/Sirt1/Nuak1/Pik3c3/Bcl2/Nuak2/Sh3glb1/Slc2a1/Bhlha15/Brsk1/Brsk2/Sesn3/Sik2/Foxo3/Cpeb4/Nim1k/Plin3/Eif2ak3/Gck/Trp53	23	0.00370192
P28	GO:0045773	positive regulation of axon extension	22/6213	52/28943	0.000576107	0.00165941	0.000632045	Cdh4/Macf1/Rufy3/Ntrk3/Mapt/Sema5a/Map3k13/Gsk3b/Dscam/Vegfa/Myo5b/Lrp1/Ntn1/Megf8/Disc1/Map1b/Shtn1/Cdkl5/Bmpr2/Adnp/Fxn/Zfyve27	22	0.00354096
P28	GO:0006590	thyroid hormone generation	11/6213	19/28943	0.000588754	0.00169058	0.000643916	Pax8/Slc16a10/Dio2/Duoxa2/Slc16a2/Gata3/Slc5a5/Med1/Tpo/Ctsb/Tg	11	0.00177048
P28	GO:1902459	positive regulation of stem cell population maintenance	21/6213	49/28943	0.000620538	0.00177398	0.000675682	Ncoa3/Tead1/Tet1/Smarca2/Smarcc1/Arid1a/Tead4/Bicra/Bcl7c/Smarca4/Sin3a/Esrrb/Arid4b/Tead3/Rbbp4/Hdac1/Kdm2b/Arid4a/Bicral/Lbh/Ss18	21	0.00338001
P28	GO:0015695	organic cation transport	24/6213	59/28943	0.000658713	0.00187442	0.000713936	Kcnb1/Slc29a4/Cacna1a/Slc47a1/Nisch/Snca/Slc25a42/Psen1/Ralbp1/Slc44a1/Htr6/Slc25a26/Chrna7/Slc6a2/Slc35f3/Slc44a2/Slc25a20/Adora2a/Slc22a5/Slc22a4/Adora2b/Scn4a/Sec14l1/Tacr2	24	0.00386287
P28	GO:0070509	calcium ion import	24/6213	59/28943	0.000658713	0.00187442	0.000713936	Cacnb2/Cacna1b/Cacna1c/Cacna1a/Micu1/Pawr/Cacna1g/Cacna1d/Cacna1i/Cacna1h/Slc8a1/Cask/Slc24a2/Atp2c2/Trpc4/Egf/Trpv4/Dysf/Hrh1/Pdgfrb/Cacna1e/Gck/Trpv3/Hes1	24	0.00386287
P28	GO:0010882	regulation of cardiac muscle contraction by calcium ion signaling	9/6213	14/28943	0.0006642	0.00187442	0.000713936	Ank2/Tmem38b/Slc9a1/Ryr2/Slc8a1/Dmd/Hdac4/Tmem38a/Casq2	9	0.00144858
P28	GO:0018410	C-terminal protein amino acid modification	9/6213	14/28943	0.0006642	0.00187442	0.000713936	Atg7/Agbl1/Agtpbp1/Atg16l1/Atg5/Agbl4/Icmt/Wipi2/Lcmt1	9	0.00144858
P28	GO:0035435	phosphate ion transmembrane transport	9/6213	14/28943	0.0006642	0.00187442	0.000713936	Slc17a1/Slc37a1/Xpr1/Slc20a1/Slc20a2/Slc37a2/Slc34a1/Ank/Slc25a30	9	0.00144858
P28	GO:0035791	platelet-derived growth factor receptor-beta signaling pathway	9/6213	14/28943	0.0006642	0.00187442	0.000713936	Src/Hip1r/Lrp1/Abl1/Clasp2/Myocd/Pdgfrb/Ptpn2/Hip1	9	0.00144858
P28	GO:0038094	Fc-gamma receptor signaling pathway	9/6213	14/28943	0.0006642	0.00187442	0.000713936	Cd247/Ptprj/Ptprc/Rapgef1/Appl2/Myo1g/Cd47/Fcer1g/Rap1a	9	0.00144858
P28	GO:0045161	neuronal ion channel clustering	9/6213	14/28943	0.0006642	0.00187442	0.000713936	Kcnb1/Cntnap2/Dlg2/Ank3/Nfasc/Pmp22/Nrcam/Kcnip2/Sptbn4	9	0.00144858
P28	GO:0051764	actin crosslink formation	9/6213	14/28943	0.0006642	0.00187442	0.000713936	Tnnt2/Baiap2l1/Eps8/Baiap2/Dpysl3/Baiap2l2/Gas2l1/Cobl/Marcks	9	0.00144858
P28	GO:0072044	collecting duct development	9/6213	14/28943	0.0006642	0.00187442	0.000713936	Pax8/Dlg5/Wnt7b/Notch1/Akr1b3/Dact2/Wnt9b/Aqp2/Pax2	9	0.00144858
P28	GO:0099151	regulation of postsynaptic density assembly	9/6213	14/28943	0.0006642	0.00187442	0.000713936	Ptprd/Grid2/Ntrk3/Sipa1l1/Lrrc4b/Il1rap/Ptprs/Nrxn1/Lrfn1	9	0.00144858
P28	GO:1900025	negative regulation of substrate adhesion-dependent cell spreading	9/6213	14/28943	0.0006642	0.00187442	0.000713936	Efna5/Kank1/Rcc2/Coro1c/Actn4/Bcar1/Dmtn/Fbln1/Meltf	9	0.00144858
P28	GO:1900038	negative regulation of cellular response to hypoxia	9/6213	14/28943	0.0006642	0.00187442	0.000713936	Epha4/Pik3cb/Map2k1/Ddah1/Pink1/Eno1/Commd1/Tmbim6/Nol3	9	0.00144858
P28	GO:1901201	regulation of extracellular matrix assembly	9/6213	14/28943	0.0006642	0.00187442	0.000713936	Clasp1/Phldb1/Smad3/Emilin1/Notch1/Antxr1/Dag1/Clasp2/Rgcc	9	0.00144858
P28	GO:1902514	regulation of calcium ion transmembrane transport via high voltage-gated calcium channel	9/6213	14/28943	0.0006642	0.00187442	0.000713936	Nos1ap/Cacnb2/Sestd1/Cacna2d1/Cacna1c/Cacna1d/Bin1/Camk2d/Cacng1	9	0.00144858
P28	GO:2000052	positive regulation of non-canonical Wnt signaling pathway	9/6213	14/28943	0.0006642	0.00187442	0.000713936	Abl2/Mllt3/Ankrd6/Nkd1/Abl1/Wnt5a/Csnk1e/Sfrp1/Gpc3	9	0.00144858
P28	GO:0000281	mitotic cytokinesis	29/6213	76/28943	0.000675389	0.00190308	0.000724852	Ect2/Cit/Exoc4/Stambp/Ank3/Sptbn1/Snx18/Snx9/Stmn1/Exoc6/Chmp4c/Map9/Rhoc/Rab35/Exoc6b/Snx33/Zfp365/Myh10/Rock2/Son/Apc/Cep55/Ankrd53/Plk1/Zfyve26/Racgap1/Rock1/Trim36/Arl3	29	0.00466763
P28	GO:0051453	regulation of intracellular pH	29/6213	76/28943	0.000675389	0.00190308	0.000724852	Slc4a10/Slc9a1/Slc9a5/Slc9a9/Slc9a8/Slc4a8/Slc9a7/Bcl2/Slamf8/Slc12a5/Car2/Clic4/Slc4a2/Atp6v0a4/Slc4a5/Atp6v1b1/Rab7/Atp6v0d1/Dmxl2/Atp6v0a1/Slc4a7/Nox1/Slc4a3/Chp1/Slc4a4/Cln3/Trp53/Slc9a3/Dmxl1	29	0.00466763
P28	GO:0006907	pinocytosis	12/6213	22/28943	0.000688972	0.0019321	0.000735908	Mapkapk2/Dock2/Carmil1/Ehd4/Cdc42/Actn4/Dnm2/Snx33/Appl2/Tsc2/Cln3/Mapkapk3	12	0.00193143
P28	GO:0008356	asymmetric cell division	12/6213	22/28943	0.000688972	0.0019321	0.000735908	Pax6/Arhgef2/Zbtb16/Rgs14/Etv5/Fgf13/Dock7/Actr3/Stra8/Insc/Tead3/Wnt9b	12	0.00193143
P28	GO:0060080	inhibitory postsynaptic potential	12/6213	22/28943	0.000688972	0.0019321	0.000735908	Rims1/Gabrb3/Glra1/Rims2/Grik1/Igsf9b/Bdnf/Ntsr1/Adora2a/Abat/Unc13b/Nlgn2	12	0.00193143
P28	GO:0060307	regulation of ventricular cardiac muscle cell membrane repolarization	12/6213	22/28943	0.000688972	0.0019321	0.000735908	Nos1ap/Gja5/Ank2/Cacna2d1/Wdr1/Kcnq1/Scn5a/Akap9/Kcnh6/Kcne2/Snta1/Kcnh2	12	0.00193143
P28	GO:0060688	regulation of morphogenesis of a branching structure	26/6213	66/28943	0.000717142	0.00200589	0.000764013	Pax8/Rxra/Fgfr2/Cpe/Map3k13/Etv5/Vegfa/Sulf1/Abl1/Lgr4/Pdgfra/Fgfr1/Cdh1/Rtn4/Lhx1/Six4/Wnt5a/Mecp2/Bmp7/Sfrp1/Ntn4/Bcl11a/Btbd7/Agtr1a/Pax2/Maged1	26	0.00418477
P28	GO:0002931	response to ischemia	18/6213	40/28943	0.000743698	0.0020748	0.000790257	Hk2/Pik3cb/Rcan1/Bcl2l1/Bcl2/Slc8a2/Cx3cr1/Hk1/Cpeb4/Rock2/Ptk2b/Panx2/Faim2/Camk2a/Csf1r/Uchl1/Nol3/Trp53	18	0.00289715
P28	GO:0032743	positive regulation of interleukin-2 production	18/6213	40/28943	0.000743698	0.0020748	0.000790257	Abl2/Vtcn1/Pde4b/Plcg2/Sptbn1/Pde4d/Runx1/Card11/Ptprc/Traf2/Abl1/Map3k7/Glmn/Cd276/Stat5b/Prkd2/Carmil2/Cd83	18	0.00289715
P28	GO:1905332	positive regulation of morphogenesis of an epithelium	18/6213	40/28943	0.000743698	0.0020748	0.000790257	Pax8/Pik3cd/Vegfa/Lif/Abl1/Lgr4/Fgf2/Egf/Pdgfra/Itgax/Stox1/Lhx1/Six4/Mmrn2/Gata3/Agtr1a/Pax2/Maged1	18	0.00289715
P28	GO:0006622	protein targeting to lysosome	13/6213	25/28943	0.000754965	0.0020954	0.000798105	Sort1/Laptm5/Ap3b1/Pik3c3/Rab7/Sorl1/Nedd4/Gcc2/Gnptab/Zfyve16/Scarb2/Ncoa4/Clu	13	0.00209239
P28	GO:0010763	positive regulation of fibroblast migration	13/6213	25/28943	0.000754965	0.0020954	0.000798105	Ptk2/Slc8a1/Prkce/Akap12/Actr3/Thbs1/Aqp1/Fgfr1/Dmtn/Tsc2/Apc/Pak3/Itgb1	13	0.00209239
P28	GO:0030325	adrenal gland development	13/6213	25/28943	0.000754965	0.0020954	0.000798105	Pbx1/Igf1r/Insr/Smad3/Hmga2/Nf1/Nr3c1/Pdgfra/Stra6/Arid5b/Pdgfrb/Smad2/Nr5a1	13	0.00209239
P28	GO:0035855	megakaryocyte development	13/6213	25/28943	0.000754965	0.0020954	0.000798105	Rabgap1l/Pip4k2a/Zfpm1/Meis1/Ptpn11/Sh2b3/Wasf2/Kit/Fli1/Gp5/Vps33b/Med1/Zfp385a	13	0.00209239
P28	GO:0060216	definitive hemopoiesis	13/6213	25/28943	0.000754965	0.0020954	0.000798105	Tgfbr3/Zfpm1/Meis1/Runx1/Mpl/Cbfb/Smarca4/Kmt2a/Bcr/Ncor1/Cdk5rap3/Senp1/Zfp36l2	13	0.00209239
P28	GO:2000573	positive regulation of DNA biosynthetic process	30/6213	80/28943	0.000771178	0.00213948	0.000814895	Src/Tnks/Grhl2/Gsk3b/Vegfa/Camk2d/Nek7/Nek2/Fgf2/Egf/Klf4/Parm1/Wrap53/Fgfr4/Hmbox1/Ptk2b/Rgcc/Map3k4/Smoc2/Ddx39b/Pdgfrb/Pak3/Xrcc5/Pot1a/Prkd2/Gins4/Naf1/Chtf8/Cct5/Chtf18	30	0.00482859
P28	GO:2000781	positive regulation of double-strand break repair	32/6213	87/28943	0.000773335	0.00214455	0.000816824	Fmn2/Shld1/Smarcd3/Mgmt/Parp3/Spidr/Arid1b/Spire1/Smarca2/Smarcc1/Dpf3/Parp1/Arid1a/Trrap/Ruvbl1/Blm/Bcl7c/Kdm4d/Smarca4/Ube2n/Timeless/Wrap53/Parp9/Epc1/Slf2/Meaf6/Zcwpw1/Yeats4/Shld2/Arid2/Prkdc/Mms19	32	0.00515049
P28	GO:0071364	cellular response to epidermal growth factor stimulus	17/6213	37/28943	0.000774688	0.00214646	0.000817554	Dusp22/Garem1/Dab2ip/Ptpn11/Inpp5k/Ptpn12/Iqgap1/Pde8a/Ireb2/Erbb2/Stat5b/Vil1/Knstrn/Med1/Zfp36l1/Zfp36l2/Grk2	17	0.0027362
P28	GO:0043392	negative regulation of DNA binding	22/6213	53/28943	0.000787127	0.00217534	0.000828554	Fbxw7/Lef1/Nfib/Ctnnbip1/Tnks/Sirt1/Hmga2/Hspa4/Tfap4/Jak2/Zfp462/Psen1/Twist2/Nek2/Lhx2/Sin3a/Wfikkn2/Ankrd33/Ilrun/Sumo1/Hey1/Hand1	22	0.00354096
P28	GO:0031065	positive regulation of histone deacetylation	14/6213	28/28943	0.000791066	0.00218065	0.000830575	Sirt1/Prkd1/Vegfa/Pml/Jdp2/BC004004/Pink1/Ncor1/Lpin1/Nipbl/Zbtb7b/Prkd2/Trp53/Bcl6	14	0.00225334
P28	GO:0051894	positive regulation of focal adhesion assembly	14/6213	28/28943	0.000791066	0.00218065	0.000830575	Map4k4/Ptprj/Fmn1/Smad3/Fermt2/Vegfa/Ptpn11/Lims1/Epb41l5/Abl1/Iqgap1/Col16a1/Enpp2/Rock1	14	0.00225334
P28	GO:0002053	positive regulation of mesenchymal cell proliferation	16/6213	34/28943	0.000795755	0.00218799	0.00083337	Hmgb1/Foxp1/Fgfr2/Irs2/Fgf9/Lrp5/Fbxw4/Lrp6/Prrx2/Fgfr1/Tgfbr2/Arhgap5/Wnt5a/Bmpr1a/Ihh/Irs1	16	0.00257525
P28	GO:0010614	negative regulation of cardiac muscle hypertrophy	16/6213	34/28943	0.000795755	0.00218799	0.00083337	Foxp1/Smad3/Jarid2/Gsk3b/Smad4/Ctdp1/Atp2b4/Notch1/Foxo1/Trim63/Akap1/Tnfrsf1b/Pparg/Tnfrsf1a/Yy1/Fbxo32	16	0.00257525
P28	GO:0016339	calcium-dependent cell-cell adhesion via plasma membrane cell adhesion molecules	16/6213	34/28943	0.000795755	0.00218799	0.00083337	Cdh20/Cdh22/Cdh8/Cdh13/Cdh23/Cdh6/Cdh2/Pcdh1/Nlgn1/Cdh11/Cdh16/Cdh1/Nrxn1/Dchs1/Cdh18/Arvcf	16	0.00257525
P28	GO:0032801	receptor catabolic process	15/6213	31/28943	0.000802834	0.00220185	0.000838648	Kif16b/Laptm5/Smurf1/Uvrag/Snx25/Znrf3/Sh3glb1/Pcsk9/Mtmr2/Anxa2/Nedd4/Mylip/Capn1/Lgmn/Gprasp1	15	0.00241429
P28	GO:0033137	negative regulation of peptidyl-serine phosphorylation	15/6213	31/28943	0.000802834	0.00220185	0.000838648	Cnksr3/Pde4d/Smad7/Pten/Dmd/Epm2a/Inpp5k/Nck2/Rassf2/Nos1/Nck1/Ddit4/Dmtn/Inpp5f/Grk2	15	0.00241429
P28	GO:0007098	centrosome cycle	44/6213	131/28943	0.000884693	0.0024151	0.000919875	Pkhd1/BC034090/Ssx2ip/Cdk5rap2/Cntln/Uvrag/Mcph1/Poc1a/Sirt1/Ppp1r12a/Arhgef10/Dync1li1/Poc1b/Sdccag8/Nek2/Cep152/Pard6b/Chmp4c/Map9/Pde4dip/Usp33/Tmem67/Xrcc2/Brsk1/Mark4/Wdr62/D7Ertd443e/Cep63/Mdm1/Chd3/Ccdc57/Rock2/Nin/Mapk8/Pard6g/Ckap5/Slc16a1/Cep85/Alms1/Fes/C2cd3/Plk1/Haus8/Kat2b	44	0.00708192
P28	GO:0001886	endothelial cell morphogenesis	10/6213	17/28943	0.000890341	0.00241829	0.00092109	Arhgef26/Col24a1/Col18a1/Pecam1/Col22a1/Heg1/Col15a1/Clic4/Ift88/Notch4	10	0.00160953
P28	GO:0003198	epithelial to mesenchymal transition involved in endocardial cushion formation	10/6213	17/28943	0.000890341	0.00241829	0.00092109	Tgfb2/Tgfbr1/Rbpj/Smad4/Notch1/Eng/Acvr1/Tgfbr2/Hey1/Heyl	10	0.00160953
P28	GO:0006878	cellular copper ion homeostasis	10/6213	17/28943	0.000890341	0.00241829	0.00092109	Slc31a2/App/Prn/Prnd/Slc31a1/Aplp2/Commd1/Atp7a/Prnp/Atp7b	10	0.00160953
P28	GO:0016322	neuron remodeling	10/6213	17/28943	0.000890341	0.00241829	0.00092109	Farp2/Abl2/App/Gnaq/Adgrb3/Epha8/Anks1/Ntn4/Bcl11a/C3	10	0.00160953
P28	GO:0034497	protein localization to phagophore assembly site	10/6213	17/28943	0.000890341	0.00241829	0.00092109	Mfn2/Atg9b/Trappc8/Pik3c3/Atg16l1/Atg4b/Lrba/Pacs2/Wipi2/Wipi1	10	0.00160953
P28	GO:1903358	regulation of Golgi organization	10/6213	17/28943	0.000890341	0.00241829	0.00092109	Usp6nl/Camsap2/Stx18/Map2k1/Armh3/Pde4dip/Akap9/Camsap3/Dnm2/Map2k2	10	0.00160953
P28	GO:1904862	inhibitory synapse assembly	10/6213	17/28943	0.000890341	0.00241829	0.00092109	Cntnap2/Gabrb3/Sema4d/Fgf13/Sema4a/Gabrb2/Srgap2/Gabrg2/Lhfpl4/Nlgn2	10	0.00160953
P28	GO:0006739	NADP metabolic process	20/6213	47/28943	0.000925195	0.00250876	0.000955545	Ncf2/H6pd/Aldh1l1/Me1/Cyb5r4/Kcnab2/Idh1/Hsd11b1/Noct/Pgls/Nqo1/Aldh1l2/Rptor/Nudt12/Mtor/Hnf1a/Fdx1/Txnrd1/Gck/Trp53	20	0.00321906
P28	GO:0035774	positive regulation of insulin secretion involved in cellular response to glucose stimulus	20/6213	47/28943	0.000925195	0.00250876	0.000955545	Mpc2/Camk2n1/Atg7/Arrb1/Ano1/Sirt1/Cacna1d/Oxct1/Sybu/Ppard/Lrp1/Hif1a/Gpr39/Trpm4/Gpld1/Pla2g6/Prkn/Abcg1/Ncoa6/Adcy8	20	0.00321906
P28	GO:0042789	mRNA transcription by RNA polymerase II	20/6213	47/28943	0.000925195	0.00250876	0.000955545	Ncoa2/Rxra/Taf4/Stat3/Ncoa1/Ap3b1/Thrb/Epas1/Taf4b/Creb1/Taf3/Anxa2/Ncbp3/Rara/Tfcp2/Pparg/Med1/Vdr/Ncbp2/Zic3	20	0.00321906
P28	GO:0006686	sphingomyelin biosynthetic process	8/6213	12/28943	0.000958458	0.00257523	0.000980866	Pemt/Sptlc2/Samd8/Sgms1/Sgms2/Ormdl3/Abca8b/Vapa	8	0.00128762
P28	GO:0007183	SMAD protein complex assembly	8/6213	12/28943	0.000958458	0.00257523	0.000980866	Pmepa1/Smad3/Ldlrad4/Smad4/Parp1/Smad1/Smad6/Smad2	8	0.00128762
P28	GO:0009642	response to light intensity	8/6213	12/28943	0.000958458	0.00257523	0.000980866	Cntnap2/Rgs9/Slc24a4/Ext1/Slc24a2/Akt2/Rdh13/Gnb5	8	0.00128762
P28	GO:0016188	synaptic vesicle maturation	8/6213	12/28943	0.000958458	0.00257523	0.000980866	Unc13c/Dlg4/Stxbp1/Picalm/Zdhhc2/Clcn3/Unc13a/Unc13b	8	0.00128762
P28	GO:0034088	maintenance of mitotic sister chromatid cohesion	8/6213	12/28943	0.000958458	0.00257523	0.000980866	Tnks/Nsmce2/Rb1/Mau2/Macroh2a1/Nipbl/Slf2/Atrx	8	0.00128762
P28	GO:0035865	cellular response to potassium ion	8/6213	12/28943	0.000958458	0.00257523	0.000980866	Stk39/Dlg2/Dlg4/Mylk/Kcnj10/Nek7/Crhbp/Mecp2	8	0.00128762
P28	GO:0036092	phosphatidylinositol-3-phosphate biosynthetic process	8/6213	12/28943	0.000958458	0.00257523	0.000980866	Pik3c2b/Pik3ca/Pik3cd/Uvrag/Pik3cb/Pik3c3/Pik3c2g/Pik3cg	8	0.00128762
P28	GO:0045348	positive regulation of MHC class II biosynthetic process	8/6213	12/28943	0.000958458	0.00257523	0.000980866	Sirt1/Jak2/Il4/Cdk5r1/Tmem106a/Il33/Il10/Tlr4	8	0.00128762
P28	GO:0048251	elastic fiber assembly	8/6213	12/28943	0.000958458	0.00257523	0.000980866	Thsd4/Tnxb/Emilin1/Ltbp4/Mfap4/Myh11/Atp7a/Fbln5	8	0.00128762
P28	GO:0048845	venous blood vessel morphogenesis	8/6213	12/28943	0.000958458	0.00257523	0.000980866	Efnb2/Heg1/Vegfa/Prox1/Notch1/Eng/Ccm2/Notch4	8	0.00128762
P28	GO:0060013	righting reflex	8/6213	12/28943	0.000958458	0.00257523	0.000980866	Npsr1/Cdh23/Glra1/Glrb/Shank1/Pcdh15/Slc1a1/Usp46	8	0.00128762
P28	GO:0060020	Bergmann glial cell differentiation	8/6213	12/28943	0.000958458	0.00257523	0.000980866	Abl2/Gpr37l1/Ptpn11/Map2k1/Abl1/Plpp3/Ttc21b/Gfap	8	0.00128762
P28	GO:0061418	regulation of transcription from RNA polymerase II promoter in response to hypoxia	8/6213	12/28943	0.000958458	0.00257523	0.000980866	Rbpj/Vegfa/Hif1a/Notch1/Stox1/Bach1/Sirt2/Trp53	8	0.00128762
P28	GO:0070213	protein auto-ADP-ribosylation	8/6213	12/28943	0.000958458	0.00257523	0.000980866	Tnks/Parp16/Parp3/Parp8/Parp1/Tiparp/Parp10/Tnks2	8	0.00128762
P28	GO:0071679	commissural neuron axon guidance	8/6213	12/28943	0.000958458	0.00257523	0.000980866	Nfib/Ephb2/Ncam1/Vegfa/Ryk/Dag1/Fzd3/Ptch1	8	0.00128762
P28	GO:0071732	cellular response to nitric oxide	8/6213	12/28943	0.000958458	0.00257523	0.000980866	Kcnc2/Traf2/Thbs1/Foxo1/Aqp1/Bcar1/Crk/Mapk8	8	0.00128762
P28	GO:0072182	regulation of nephron tubule epithelial cell differentiation	8/6213	12/28943	0.000958458	0.00257523	0.000980866	Pax8/Prom1/Fat4/Wwtr1/Lif/Lhx1/Gata3/Pax2	8	0.00128762
P28	GO:1900244	positive regulation of synaptic vesicle endocytosis	8/6213	12/28943	0.000958458	0.00257523	0.000980866	Ppp3cc/Bcl2l1/Dnm1/Nlgn1/Picalm/Abca13/Sh3gl1/Snap91	8	0.00128762
P28	GO:1900272	negative regulation of long-term synaptic potentiation	8/6213	12/28943	0.000958458	0.00257523	0.000980866	Epha4/Adora1/Ppp1r9a/App/Abl1/Ptn/Cx3cr1/Prnp	8	0.00128762
P28	GO:1901620	regulation of smoothened signaling pathway involved in dorsal/ventral neural tube patterning	8/6213	12/28943	0.000958458	0.00257523	0.000980866	Prkacb/Gli3/Gpr161/Gli2/Tulp3/Prkaca/Sufu/Cdk20	8	0.00128762
P28	GO:0031648	protein destabilization	23/6213	57/28943	0.000966101	0.00258933	0.000986234	Cul3/Src/Fbxw7/Sirt1/Fbxw11/Btrc/Capn3/Snca/Ccdc88c/Sox17/Utp25/Gsn/Kdm8/Siah1a/Commd1/Mylip/Crebbp/Prkn/Prnp/Plk1/Derl1/Rnf139/Prkdc	23	0.00370192
P28	GO:0043536	positive regulation of blood vessel endothelial cell migration	23/6213	57/28943	0.000966101	0.00258933	0.000986234	Hmgb1/Amotl1/Sirt1/Col18a1/Prkca/Prkd1/Rhoj/Hdac7/Vegfa/Akt3/Angpt4/Map3k3/Hif1a/Abl1/Thbs1/Fgf2/Nos3/Fgfr1/Angpt1/Jcad/Prkd2/Igf2/Adam17	23	0.00370192
P28	GO:1903170	negative regulation of calcium ion transmembrane transport	23/6213	57/28943	0.000966101	0.00258933	0.000986234	Tgfb2/Sestd1/Ppp3cc/Prkce/Bin1/Fcrl5/Calm2/Gpr35/Bcl2/Atp1a2/Ntsr1/Ppp3ca/Gem/Cabp1/Dysf/Drd2/Ppp3r1/Vdac1/Ywhae/Ahr/Tmbim6/Casq2/Gnb5	23	0.00370192
P28	GO:0051881	regulation of mitochondrial membrane potential	32/6213	88/28943	0.000968153	0.00259375	0.00098792	Pid1/Src/Mfn2/Rnf122/Bco2/Cck/Mapt/Gsk3b/Prkce/Bcl2l1/Bok/Bcl2/Parp1/Spg20/Ppa2/Pink1/Slc25a33/P2rx7/Akt2/Ucp2/Ccn6/Stox1/Adora2a/Ngfr/Prkn/Pip5kl1/Mfn1/Oprd1/Hnf1a/Ndufs4/Bnip3l/Got1	32	0.00515049
P28	GO:0001956	positive regulation of neurotransmitter secretion	11/6213	20/28943	0.00105512	0.00280355	0.00106783	Cacna1b/Syt1/Dtnbp1/Stxbp1/Bcl2l1/Snca/Slc4a8/Nlgn1/Unc13a/Adora2a/Tacr2	11	0.00177048
P28	GO:0003215	cardiac right ventricle morphogenesis	11/6213	20/28943	0.00105512	0.00280355	0.00106783	Tgfb2/Chd7/Smarcd3/Jag1/Notch1/Bmpr1a/Gata4/Zfpm2/Gata3/Ppp1r13l/Hand1	11	0.00177048
P28	GO:0030220	platelet formation	11/6213	20/28943	0.00105512	0.00280355	0.00106783	Wdr1/Zfpm1/Actn1/Myh9/Ptpn11/Mpl/Mef2c/Mfap2/Clec1b/Zfp385a/Prkdc	11	0.00177048
P28	GO:0033962	P-body assembly	11/6213	20/28943	0.00105512	0.00280355	0.00106783	Pan3/Cnot1/Atxn2/Patl2/Noct/Limd1/Cnot2/Cnot6l/Cnot7/Cnot6/Dync1h1	11	0.00177048
P28	GO:0048712	negative regulation of astrocyte differentiation	11/6213	20/28943	0.00105512	0.00280355	0.00106783	Dab1/Ntrk3/Hmga2/Gpr37l1/Nf1/Nr2e1/Mecp2/F2/Kdm4a/Fgfr3/Dll3	11	0.00177048
P28	GO:0050965	detection of temperature stimulus involved in sensory perception of pain	11/6213	20/28943	0.00105512	0.00280355	0.00106783	Adora1/Prdm12/Ano1/Ephb1/Pawr/Htr2a/Mmp24/Ntsr1/Tac4/Tlr4/Asic3	11	0.00177048
P28	GO:0050966	detection of mechanical stimulus involved in sensory perception of pain	11/6213	20/28943	0.00105512	0.00280355	0.00106783	Grm8/Grin2b/Fyn/Pawr/Htr2a/Itga2/Scn1a/Bace1/Phf24/Tlr4/Asic3	11	0.00177048
P28	GO:1904262	negative regulation of TORC1 signaling	11/6213	20/28943	0.00105512	0.00280355	0.00106783	Szt2/Depdc5/Sesn1/Deptor/Castor1/Nprl3/Rnf152/Spaar/Sesn3/Tsc2/Bmt2	11	0.00177048
P28	GO:1904754	positive regulation of vascular associated smooth muscle cell migration	11/6213	20/28943	0.00105512	0.00280355	0.00106783	Myo5a/Dock4/Fgf9/Pcsk5/Nr4a3/Dock7/Lrp1/Iqgap1/Atp7a/Igfbp5/Ssh1	11	0.00177048
P28	GO:0046426	negative regulation of receptor signaling pathway via JAK-STAT	12/6213	23/28943	0.00116027	0.00306035	0.00116564	Ptprd/Dab1/Bcl3/Hmga2/Nf2/Sh2b3/Neurod1/Hnf4a/Pibf1/Ptpn2/Adipor1/Inpp5f	12	0.00193143
P28	GO:0099149	regulation of postsynaptic neurotransmitter receptor internalization	12/6213	23/28943	0.00116027	0.00306035	0.00116564	Iqsec1/Gsg1l/Efnb2/Nrg1/Nedd4/Ppp3r1/Numb/Synj1/Pacsin1/Atad1/Usp46/Sirt2	12	0.00193143
P28	GO:0008089	anterograde axonal transport	21/6213	51/28943	0.00116307	0.003064	0.00116703	Map2/Kif5c/Dlg2/Dtnbp1/Agtpbp1/Ap3b1/Sybu/Rab27b/Trak2/Kif1a/Map1a/Kif1b/Arl8b/Borcs5/Fez1/Ap3s1/Mecp2/Madd/Agbl4/Ap3b2/Ap3m2	21	0.00338001
P28	GO:0000132	establishment of mitotic spindle orientation	16/6213	35/28943	0.00117597	0.00309043	0.0011771	Pkhd1/Pax6/Arhgef2/Cdk5rap2/Mcph1/Fbxw11/Gpsm1/Gpsm2/Numa1/Insc/Ankfn1/Eya1/Mapre1/Plk1/Itgb1/Spry2	16	0.00257525
P28	GO:0002063	chondrocyte development	16/6213	35/28943	0.00117597	0.00309043	0.0011771	Chsy1/Poc1a/Chst11/Ext1/Smad7/Sulf1/Acan/Sulf2/Serpinh1/Smpd3/Tgfbr2/Rarg/Bmpr2/Col27a1/Eif2ak3/Mex3c	16	0.00257525
P28	GO:0035116	embryonic hindlimb morphogenesis	16/6213	35/28943	0.00117597	0.00309043	0.0011771	Aff3/Chd7/Wnt7a/Rpgrip1l/Zbtb16/Rarb/Rspo2/Lrp6/Notch1/Alx3/Smarca4/Rarg/Lmbr1/Med1/Wnt3/Gpc3	16	0.00257525
P28	GO:0006879	cellular iron ion homeostasis	26/6213	68/28943	0.00120852	0.00316534	0.00120563	Slc11a2/Smad4/Cyb561a3/Hif1a/Slc39a14/Steap3/Hjv/Tfr2/Atp6v0d1/Egln1/Hephl1/Ireb2/Trf/Hfe/Bmp6/Gdf2/Scara5/Atp6v1a/Ttc7/Ndfip1/Frrs1/Aco1/Cyb561/Ncoa4/Tmprss6/Fxn	26	0.00418477
P28	GO:0010259	multicellular organism aging	15/6213	32/28943	0.00121338	0.00316534	0.00120563	Slc1a2/Adra1d/Gna12/Adra1b/Adra1a/Gnaq/Cisd2/Alpl/Arhgef12/Pmp22/Gna13/Rnf165/Nr5a1/Sec63/Agtr1a	15	0.00241429
P28	GO:0016242	negative regulation of macroautophagy	15/6213	32/28943	0.00121338	0.00316534	0.00120563	Clec16a/Qsox1/Sec22b/Pink1/Usp30/Smg1/Lzts1/Fez1/Rubcn/Tsc2/Ehmt2/Mtm1/Mtor/Trp53/Npc1	15	0.00241429
P28	GO:0039694	viral RNA genome replication	15/6213	32/28943	0.00121338	0.00316534	0.00120563	Vapb/Atg7/Fbxl2/Hmga2/Inpp5k/Atg16l1/Rab29/Cdc42/Pik3c2g/Tmem41b/Atg5/Phb/Rock2/Top2b/Apobec3	15	0.00241429
P28	GO:0048714	positive regulation of oligodendrocyte differentiation	15/6213	32/28943	0.00121338	0.00316534	0.00120563	Rheb/Tenm4/Ptpra/Trp73/Ptprz1/Ptn/Dag1/Zfp365/Il33/Hdac1/Tnfrsf1b/Mtor/Pparg/Zfp488/Enpp2	15	0.00241429
P28	GO:1905898	positive regulation of response to endoplasmic reticulum stress	15/6213	32/28943	0.00121338	0.00316534	0.00120563	Usp13/Rnft2/Sirt1/App/Nck2/Bok/Serinc3/Tmem67/Nck1/Agr2/Pik3r1/Ptpn2/Atf6/Eif2ak3/Rnf185	15	0.00241429
P28	GO:2000737	negative regulation of stem cell differentiation	15/6213	32/28943	0.00121338	0.00316534	0.00120563	Ncoa3/Ezh2/Stat3/Gsk3b/Jag1/Notch1/Tcf15/Bbs12/Wnt3a/Esrrb/Cdk13/Prickle1/Hes1/Lbh/Zfp36l2	15	0.00241429
P28	GO:2001240	negative regulation of extrinsic apoptotic signaling pathway in absence of ligand	15/6213	32/28943	0.00121338	0.00316534	0.00120563	Nrg1/Fyn/Col2a1/Bcl2/Eya2/Eya3/Map2k5/Bcl2l10/Unc5b/Agap2/Ripk1/Ctnna1/Sgk3/Eya1/Eya4	15	0.00241429
P28	GO:0006883	cellular sodium ion homeostasis	13/6213	26/28943	0.00121473	0.00316534	0.00120563	Slc9a1/Tesc/Nr3c2/Sgk1/Slc8a1/Atp1a2/Atp1b3/Atp1a1/Scnn1a/Atp1a3/Scnn1g/Atp4b/Tmprss3	13	0.00209239
P28	GO:0071880	adenylate cyclase-activating adrenergic receptor signaling pathway	13/6213	26/28943	0.00121473	0.00316534	0.00120563	Adra1d/Rapgef2/Pde4b/Akap13/Adra1b/Adra1a/Adrb2/Atp2b4/Adra2b/Nos1/Crtc3/Drd2/Gnai2	13	0.00209239
P28	GO:0042659	regulation of cell fate specification	14/6213	29/28943	0.00122912	0.00319513	0.00121697	Pax6/Esrp1/Gatad2a/Sox17/Fgf2/Fgfr1/Wnt3a/Chd3/Mta1/Wnt5a/Bmpr1a/Lmo4/Rbbp4/Hdac1	14	0.00225334
P28	GO:0061003	positive regulation of dendritic spine morphogenesis	14/6213	29/28943	0.00122912	0.00319513	0.00121697	Stau2/Ephb2/Mfn2/Reln/Baiap2/Cask/Actr3/Lrp8/Cux2/Camk2b/Kalrn/Pak3/Mfn1/Marcks	14	0.00225334
P28	GO:0048741	skeletal muscle fiber development	20/6213	48/28943	0.0012692	0.00329008	0.00125314	Dner/Cacna1s/Cntnap2/Myf6/Ripor2/Rcan1/Hdac4/Bcl2/Klhl41/Ppp3ca/Ski/Lmod3/Ryr1/Acta1/Fbxo22/Pmp22/Hdac5/Bin3/Selenon/Stac3	20	0.00321906
P28	GO:0010561	negative regulation of glycoprotein biosynthetic process	9/6213	15/28943	0.00134416	0.00344823	0.00131338	Acer2/Ago2/Itm2c/Jak3/Mgat4d/Aatf/Itm2b/Tmem59/Hbegf	9	0.00144858
P28	GO:0014049	positive regulation of glutamate secretion	9/6213	15/28943	0.00134416	0.00344823	0.00131338	Grin2b/Cck/Dtnbp1/Stxbp1/Dpysl2/Nr3c1/Ntsr1/P2rx7/Adora2a	9	0.00144858
P28	GO:0014733	regulation of skeletal muscle adaptation	9/6213	15/28943	0.00134416	0.00344823	0.00131338	Gtf2ird1/Tead1/Nfatc1/Tnni1/Mymk/Ppp3ca/Myh7/Igfbp5/Mtor	9	0.00144858
P28	GO:0014819	regulation of skeletal muscle contraction	9/6213	15/28943	0.00134416	0.00344823	0.00131338	Mylk2/Slc8a3/Dmd/Casq1/Dmpk/Kbtbd13/Scn4a/Myh7/Nr4a1	9	0.00144858
P28	GO:0021932	hindbrain radial glia guided cell migration	9/6213	15/28943	0.00134416	0.00344823	0.00131338	Lef1/Dab1/Ctnna2/Rere/Lrp6/Ulk1/Arl13b/Itgb1/Socs7	9	0.00144858
P28	GO:0032530	regulation of microvillus organization	9/6213	15/28943	0.00134416	0.00344823	0.00131338	Pld1/Hnf4a/Fscn1/Podxl/Ush1c/Pls1/Ezr/Vil1/Rap1gap	9	0.00144858
P28	GO:0032736	positive regulation of interleukin-13 production	9/6213	15/28943	0.00134416	0.00344823	0.00131338	Prkcz/Il17rb/Il4/Nlrp3/Rara/Il1rap/Il33/Gata3/Tlr4	9	0.00144858
P28	GO:0038203	TORC2 signaling	9/6213	15/28943	0.00134416	0.00344823	0.00131338	Mapkap1/Pik3ca/Deptor/Usp9x/Sik3/Prr5l/Sesn3/Prr5/Mtor	9	0.00144858
P28	GO:0042976	activation of Janus kinase activity	9/6213	15/28943	0.00134416	0.00344823	0.00131338	Jak2/Hnf4a/Il6ra/Il4/Cd300a/Ptk2b/Pibf1/Ghr/Agtr1a	9	0.00144858
P28	GO:0045760	positive regulation of action potential	9/6213	15/28943	0.00134416	0.00344823	0.00131338	Slc9a1/Cntnap2/Tacr1/Ank3/Pawr/Adra1a/Scn5a/Rapgef4/Trpm4	9	0.00144858
P28	GO:0048755	branching morphogenesis of a nerve	9/6213	15/28943	0.00134416	0.00344823	0.00131338	Fgfr2/Cpe/Map3k13/Fgf13/Rere/Drd2/Rtn4/Mecp2/Bcl11a	9	0.00144858
P28	GO:0070307	lens fiber cell development	9/6213	15/28943	0.00134416	0.00344823	0.00131338	Bfsp1/Fgfr2/Bfsp2/Prox1/Tmod1/Smarca4/Cryaa/Abi2/Fgfr3	9	0.00144858
P28	GO:1900153	positive regulation of nuclear-transcribed mRNA catabolic process, deadenylation-dependent decay	9/6213	15/28943	0.00134416	0.00344823	0.00131338	Cnot1/Tnrc6c/Ago2/Tnrc6b/Cpeb3/Cnot7/Tob1/Zfp36l1/Zfp36l2	9	0.00144858
P28	GO:2000811	negative regulation of anoikis	9/6213	15/28943	0.00134416	0.00344823	0.00131338	Src/Pik3ca/Tle1/Ntrk2/Ptk2/Bcl2l1/Bcl2/Notch1/Itgb1	9	0.00144858
P28	GO:0070534	protein K63-linked ubiquitination	25/6213	65/28943	0.00134928	0.00344823	0.00131338	Traf3ip2/Rnf213/Traf3/Ube2e3/Rnf135/Bfar/Rnf8/Rnf152/Traf5/Traf2/Traf1/Ube2v1/Rnf115/Nod2/Wwp2/Nedd4/Sash1/Ube2n/Ube2o/Hectd1/Ubr5/Prkn/Ube2e2/Parp10/Prpf19	25	0.00402382
P28	GO:0003330	regulation of extracellular matrix constituent secretion	7/6213	10/28943	0.00135098	0.00344823	0.00131338	Ric1/Notch1/Adtrp/Rgcc/Tnfrsf1b/Tnfrsf1a/Cpb2	7	0.00112667
P28	GO:0006971	hypotonic response	7/6213	10/28943	0.00135098	0.00344823	0.00131338	Stk39/Slc12a6/Mylk/Itga2/Slc12a5/Trpv4/Oxsr1	7	0.00112667
P28	GO:0010692	regulation of alkaline phosphatase activity	7/6213	10/28943	0.00135098	0.00344823	0.00131338	Tgfb2/Smad3/Sema4d/Ppargc1b/Itga2/Ahr/Mef2c	7	0.00112667
P28	GO:0016185	synaptic vesicle budding from presynaptic endocytic zone membrane	7/6213	10/28943	0.00135098	0.00344823	0.00131338	Dnm3/Dnm1/Picalm/Ap3s1/Ap3b2/Ap3m2/Snap91	7	0.00112667
P28	GO:0021707	cerebellar granule cell differentiation	7/6213	10/28943	0.00135098	0.00344823	0.00131338	Grid2/Wnt7a/Atp2b2/Prox1/Ulk1/Nfix/Nrxn1	7	0.00112667
P28	GO:0030853	negative regulation of granulocyte differentiation	7/6213	10/28943	0.00135098	0.00344823	0.00131338	Prdm16/Runx1/Inpp5d/Zbtb46/Rara/Trib1/Cul4a	7	0.00112667
P28	GO:0033572	transferrin transport	7/6213	10/28943	0.00135098	0.00344823	0.00131338	Arhgap1/Lmtk2/Myo1b/Tfr2/Dnm2/Snx3/Cltc	7	0.00112667
P28	GO:0045759	negative regulation of action potential	7/6213	10/28943	0.00135098	0.00344823	0.00131338	Cntnap2/Hcn1/Bin1/Gpr35/Kcnc4/Sumo1/Cnr2	7	0.00112667
P28	GO:0048703	embryonic viscerocranium morphogenesis	7/6213	10/28943	0.00135098	0.00344823	0.00131338	Mthfd1l/Chst11/Ndst1/Rdh10/Lhx1/Mef2c/Nipbl	7	0.00112667
P28	GO:0051823	regulation of synapse structural plasticity	7/6213	10/28943	0.00135098	0.00344823	0.00131338	Ppp1r9a/Ctnna2/Cdc42/Dmpk/Chrna7/Drd2/Shank3	7	0.00112667
P28	GO:0097119	postsynaptic density protein 95 clustering	7/6213	10/28943	0.00135098	0.00344823	0.00131338	Reln/Cdh2/Nrxn2/Zmynd8/Nlgn1/Nrxn1/Nlgn2	7	0.00112667
P28	GO:1901725	regulation of histone deacetylase activity	7/6213	10/28943	0.00135098	0.00344823	0.00131338	Ncor2/Prkd1/Vegfa/BC004004/Pink1/Ncor1/Prkd2	7	0.00112667
P28	GO:1904717	regulation of AMPA glutamate receptor clustering	7/6213	10/28943	0.00135098	0.00344823	0.00131338	Snx27/Dlg4/Shisa6/Shisa7/Zdhhc2/Ssh1/Shank3	7	0.00112667
P28	GO:1990535	neuron projection maintenance	7/6213	10/28943	0.00135098	0.00344823	0.00131338	Insr/App/Psen1/Abcd2/Map1a/Prnp/Atp1a3	7	0.00112667
P28	GO:0008584	male gonad development	46/6213	141/28943	0.00136702	0.00348643	0.00132793	Tgfb2/Acvr2a/Tgfbr1/Tesc/Insr/Csmd1/Scaper/Map7/Jmjd1c/Hmga2/Fgf9/Srd5a2/Smad4/Tex11/Bcl2l1/Col9a3/Msh2/Bcl2/Lhx9/Lrp2/Bcl2l11/Nhlh2/Akap9/Pdgfra/Arid5b/Rara/Six4/Esr2/Arid4b/Rhobtb3/Wnt5a/Gata4/Zfpm2/Rbp4/Prdx4/Gata3/Nr5a1/Nup210l/Sema3a/Tmf1/Ybx3/Sfrp1/Amh/Arid4a/Sf1/Atrx	46	0.00740383
P28	GO:0051898	negative regulation of protein kinase B signaling	19/6213	45/28943	0.00137863	0.00351329	0.00133816	Pkhd1/Phlpp1/Ptprj/Magi2/Igf1r/Pik3cb/Sirt1/Pten/Sh2b3/Inpp5k/Sfrp5/Rapgef1/Klf4/Drd2/Dag1/Dlg1/Tsc2/Mtm1/Lemd2	19	0.0030581
P28	GO:0032922	circadian regulation of gene expression	27/6213	72/28943	0.00138068	0.00351436	0.00133857	Ncoa2/Npas2/Ppargc1a/Arntl/Zfhx3/Rora/Sirt1/Cry1/Nrip1/Kdm2a/Pml/Lgr4/Noct/Kdm8/Usp2/Kmt2a/Drd2/Ncor1/Ngfr/Ahr/Mta1/Csnk1e/Nudt12/Cry2/Hdac1/Clock/Maged1	27	0.00434573
P28	GO:0001706	endoderm formation	18/6213	42/28943	0.00148911	0.00377054	0.00143614	Col5a1/Hmga2/Tnrc6c/Map2k1/Sox17/Itgav/Rtf1/Ctr9/Setd2/Lhx1/Macroh2a1/Gata4/Sox7/Dusp1/Smad2/Dusp5/Dusp4/Grb2	18	0.00289715
P28	GO:0007340	acrosome reaction	17/6213	39/28943	0.00159734	0.00402943	0.00153475	Rims1/Plcb1/Syt6/B4galt1/Abhd2/Glra1/Cacna1h/Stxbp1/Prnd/Glrb/Plb1/Zp3/Syt8/Spink13/Unc13b/Hyal3/Trim36	17	0.0027362
P28	GO:0021983	pituitary gland development	17/6213	39/28943	0.00159734	0.00402943	0.00153475	Pax6/Duox2/Rbpj/Hmga2/Creb1/Gli2/Fgf2/Pou3f2/Ghrhr/Drd2/Gli1/Wnt5a/Bmpr1a/Tcf7l2/Kdm1a/Hes1/Six3	17	0.0027362
P28	GO:0010470	regulation of gastrulation	10/6213	18/28943	0.00161883	0.00407096	0.00155056	Clasp1/Tenm4/Phldb1/Crb2/Tgif2/Hnf4a/Dag1/Clasp2/Lhx1/Otx2	10	0.00160953
P28	GO:0010755	regulation of plasminogen activation	10/6213	18/28943	0.00161883	0.00407096	0.00155056	Serpinf2/Serpine2/Thbs1/Ctsz/Eno1/Ruvbl1/F12/Meltf/Plgrkt/Cpb2	10	0.00160953
P28	GO:0051580	regulation of neurotransmitter uptake	10/6213	18/28943	0.00161883	0.00407096	0.00155056	Gpm6b/Snca/Rab3b/Nat8l/Nos1/Drd2/Prkn/Fev/Itgb1/Gfap	10	0.00160953
P28	GO:0070486	leukocyte aggregation	10/6213	18/28943	0.00161883	0.00407096	0.00155056	Stk10/Sema4d/Jam2/Cd44/Nr4a3/Adam8/Thbs1/Rac2/Cd47/Bmp7	10	0.00160953
P28	GO:0097623	potassium ion export across plasma membrane	10/6213	18/28943	0.00161883	0.00407096	0.00155056	Kcnb1/Kcnq1/Kcnd3/Kcnn4/Dlg1/Kcne2/Kcnip2/Kcna2/Kcnh2/Kcnk5	10	0.00160953
P28	GO:2000641	regulation of early endosome to late endosome transport	10/6213	18/28943	0.00161883	0.00407096	0.00155056	Src/Rdx/Dnajc13/Map2k1/Sh3glb1/Mtmr2/Ezr/Snx12/Snx3/Map2k2	10	0.00160953
P28	GO:0003401	axis elongation	16/6213	36/28943	0.0016987	0.00425859	0.00162203	Tnc/Fgfr2/Lrp6/Nkd1/Sfrp5/Rdh10/Zfp568/Ppp2r3a/Wnt3a/Six4/Wnt5a/Ptk7/Fgf1/Sfrp1/Med1/Spry2	16	0.00257525
P28	GO:0031069	hair follicle morphogenesis	16/6213	36/28943	0.0016987	0.00425859	0.00162203	Wnt10a/Tgfb2/Runx3/Fgfr2/Ext1/Runx1/Bcl2/Gli2/Lamc1/Notch1/Intu/Ngfr/Atp7a/Igfbp5/Sostdc1/Krt71	16	0.00257525
P28	GO:0097242	amyloid-beta clearance	16/6213	36/28943	0.0016987	0.00425859	0.00162203	Igf1r/Insr/Msr1/App/Lrp4/Lrp1/Pla2g3/Lrp2/Picalm/Il4/Myocd/Ide/Cltc/Clu/C3/Rock1	16	0.00257525
P28	GO:0047496	vesicle transport along microtubule	20/6213	49/28943	0.00171656	0.00429836	0.00163718	Map2/Prkcz/Fbxw11/Dtnbp1/Kif13a/Ap3b1/Sybu/Map2k1/Trak2/Kif1a/Kif1b/Bicdl1/Borcs5/Ap3s1/Mecp2/Madd/Ap3b2/Cln3/Ap3m2/Dync1h1	20	0.00321906
P28	GO:0048286	lung alveolus development	25/6213	66/28943	0.00173473	0.00433549	0.00165132	Itgb6/Tmem38b/Cic/Fgfr2/Tns3/Atxn1/Vegfa/Hs6st1/Lif/Creb1/Psen2/Pdpn/Hopx/Smpd3/Stra6/Myocd/Tgfb3/Fgfr4/Man2a1/Atp7a/Bmpr2/Igfbp5/Stk40/Selenon/Fgfr3	25	0.00402382
P28	GO:0034505	tooth mineralization	15/6213	33/28943	0.00178677	0.00444251	0.00169208	Wnt6/Hacd1/Itgb6/Stim1/Bcor/Cnnm4/Slc4a2/Fgfr1/Nectin1/Wdr72/Tspear/Aspn/Ank/Fam20c/Sp7	15	0.00241429
P28	GO:0001946	lymphangiogenesis	11/6213	21/28943	0.00178784	0.00444251	0.00169208	Vash1/Vegfa/Nfatc1/Ccbe1/Ptpn14/Prox1/Pdpn/Acvr2b/Pkd1/Bmpr2/Acvrl1	11	0.00177048
P28	GO:0043117	positive regulation of vascular permeability	11/6213	21/28943	0.00178784	0.00444251	0.00169208	Tacr1/Pde3a/Vegfa/Tjp2/Trpv4/Tjp1/Bmp6/Angpt1/Capn1/Tacr2/Ptp4a3	11	0.00177048
P28	GO:0046325	negative regulation of glucose import	11/6213	21/28943	0.00178784	0.00444251	0.00169208	Pid1/Ahi1/Grb10/Prkca/Stxbp3/Cers1/Appl2/Pea15a/Sh2b2/Rhoq/Grk2	11	0.00177048
P28	GO:0009065	glutamine family amino acid catabolic process	12/6213	24/28943	0.0018699	0.00460753	0.00175493	Atp2b4/Ddah1/Aldh4a1/Nos3/Dao/Nos1/Got2/Nos2/Gls/Prodh/Asrgl1/Got1	12	0.00193143
P28	GO:0034383	low-density lipoprotein particle clearance	12/6213	24/28943	0.0018699	0.00460753	0.00175493	Dgat2/Ehd1/Pcsk9/Ldlrap1/Scarb1/Abcc8/Csk/Anxa2/Commd1/Mylip/Washc1/Lipc	12	0.00193143
P28	GO:0043371	negative regulation of CD4-positive, alpha-beta T cell differentiation	12/6213	24/28943	0.0018699	0.00460753	0.00175493	Runx3/Hmgb1/Runx1/Socs5/Smad7/Loxl3/Jak3/Cbfb/Il4/Tbx21/Zbtb7b/Bcl6	12	0.00193143
P28	GO:0080182	histone H3-K4 trimethylation	12/6213	24/28943	0.0018699	0.00460753	0.00175493	Nfyc/Tet3/Rtf1/Tet2/Setd1b/Ctr9/Kmt2a/Kmt2d/Prdm9/Ncoa6/Arid4a/H1f3	12	0.00193143
P28	GO:1901017	negative regulation of potassium ion transmembrane transporter activity	12/6213	24/28943	0.0018699	0.00460753	0.00175493	Stk39/Kcnab1/Snx27/Kcnq1/Ank3/Nedd4l/Pten/Agrn/Oxsr1/Kcne2/Sumo1/Casq2	12	0.00193143
P28	GO:1903204	negative regulation of oxidative stress-induced neuron death	12/6213	24/28943	0.0018699	0.00460753	0.00175493	Atg7/Ncoa7/Oxr1/Wnt1/Nr4a3/Hif1a/Tldc2/Pink1/Prkn/Il10/Fbxo7/Tbc1d24	12	0.00193143
P28	GO:1903428	positive regulation of reactive oxygen species biosynthetic process	12/6213	24/28943	0.0018699	0.00460753	0.00175493	Mfn2/Plcg2/Adgrb1/Hdac4/Duoxa2/Clcn3/Cyba/Rab27a/Foxo3/Il4/Tlr4/Zfp13	12	0.00193143
P28	GO:0000578	embryonic axis specification	19/6213	46/28943	0.00188128	0.00462665	0.00176222	Tcf7l1/Wnt7a/Wnt1/Smad4/Epb41l5/Tdrd5/Pcsk6/Smad6/Cobl/Lhx1/Wnt5a/Otx2/Smad2/Chrdl1/Nckap1/Tdrd7/C2cd3/Ptch1/Kdm6a	19	0.0030581
P28	GO:0018200	peptidyl-glutamic acid modification	13/6213	27/28943	0.00188551	0.00462665	0.00176222	Agbl1/Ttll5/Agtpbp1/Ggcx/Parp1/Ttll10/Cep41/Agbl3/Ttll1/Agbl4/Ttll3/Cfap20/Tpgs2	13	0.00209239
P28	GO:0023019	signal transduction involved in regulation of gene expression	13/6213	27/28943	0.00188551	0.00462665	0.00176222	Pax6/Smad3/Traf3ip2/Sox17/Parp1/Traf5/Traf2/Neurod1/Hnf4a/Pdgfra/Gata4/Epcam/Smad2	13	0.00209239
P28	GO:0051016	barbed-end actin filament capping	13/6213	27/28943	0.00188551	0.00462665	0.00176222	Eps8/Vill/Evl/Carmil1/Svil/Add1/Gsn/Capzb/Capg/Add3/Vil1/Add2/Carmil2	13	0.00209239
P28	GO:0072012	glomerulus vasculature development	13/6213	27/28943	0.00188551	0.00462665	0.00176222	Notch2/Gpr4/Pdgfd/Angpt2/Notch1/Il6ra/Pdgfra/Aqp1/Angpt1/Notch3/Pdgfrb/Bmp7/Hes1	13	0.00209239
P28	GO:2000647	negative regulation of stem cell proliferation	13/6213	27/28943	0.00188551	0.00462665	0.00176222	Nfib/Rbpj/Gli3/Rarb/Nfatc1/Nf1/Fgf2/Nr2e1/Fbln1/Rarg/Irf6/Trp53/Ptch1	13	0.00209239
P28	GO:0050728	negative regulation of inflammatory response	47/6213	147/28943	0.00194659	0.00476568	0.00181517	Adora1/Uaca/Smad3/Rora/Nt5e/Abr/Aoah/Ppard/Socs5/Adrb2/Ffar4/Cd44/Pla2g5/Rb1/Slamf8/Tyro3/Ptgis/Tnfaip8l2/Slit2/Mvk/Rabgef1/Chrna7/Mfhas1/Nod2/Cyld/Nlrx1/Cd276/Cx3cr1/Bcr/Adora2a/Il4/Il13/Nlrp3/Lgals9/C1qtnf3/Otulin/Ndfip1/Ptpn2/Il10/Gata3/Cnr2/Tnfrsf1b/Pparg/Tnfrsf1a/Wfdc1/Metrnl/Nr1d2	47	0.00756478
P28	GO:0007406	negative regulation of neuroblast proliferation	8/6213	13/28943	0.00202282	0.0049207	0.00187422	Pax6/Nf1/Prox1/Bdnf/Ptn/Vsx2/Ctnna1/Trp53	8	0.00128762
P28	GO:0031340	positive regulation of vesicle fusion	8/6213	13/28943	0.00202282	0.0049207	0.00187422	Syt1/Syt7/Snca/Syt2/C2cd5/Akt2/Syt9/Doc2b	8	0.00128762
P28	GO:0032060	bleb assembly	8/6213	13/28943	0.00202282	0.0049207	0.00187422	Ano6/Mylk/Actr3/Lpar1/P2rx7/Emp1/Pmp22/Rock1	8	0.00128762
P28	GO:0032754	positive regulation of interleukin-5 production	8/6213	13/28943	0.00202282	0.0049207	0.00187422	Prkcz/Pde4d/Il17rb/Nlrp3/Rara/Il1rap/Il33/Gata3	8	0.00128762
P28	GO:0051549	positive regulation of keratinocyte migration	8/6213	13/28943	0.00202282	0.0049207	0.00187422	Map4k4/Epb41l4b/Iqsec1/Adam9/Mapre2/Mmp9/Mtor/Hbegf	8	0.00128762
P28	GO:0051573	negative regulation of histone H3-K9 methylation	8/6213	13/28943	0.00202282	0.0049207	0.00187422	Pax5/Sirt1/Kdm4b/Kdm4c/Dnmt3b/Kdm4d/Kdm4a/Kdm1a	8	0.00128762
P28	GO:0060213	positive regulation of nuclear-transcribed mRNA poly(A) tail shortening	8/6213	13/28943	0.00202282	0.0049207	0.00187422	Cnot1/Tnrc6c/Ago2/Tnrc6b/Cpeb3/Btg2/Cnot7/Tob1	8	0.00128762
P28	GO:0070986	left/right axis specification	8/6213	13/28943	0.00202282	0.0049207	0.00187422	Notch2/Epb41l5/Notch1/Mns1/Arl13b/Hspb11/Pkd1l1/Zic3	8	0.00128762
P28	GO:0140059	dendrite arborization	8/6213	13/28943	0.00202282	0.0049207	0.00187422	Cntnap2/Grip1/Phactr1/Sult4a1/Ptn/Chrna7/Zfp365/Sema3a	8	0.00128762
P28	GO:2000668	regulation of dendritic cell apoptotic process	8/6213	13/28943	0.00202282	0.0049207	0.00187422	Rapgef2/Bcl2l1/Nr4a3/Bcl2/Lyn/Gas6/Jak3/Blk	8	0.00128762
P28	GO:1900026	positive regulation of substrate adhesion-dependent cell spreading	18/6213	43/28943	0.0020529	0.00499012	0.00190066	Braf/Dock1/Cspg5/Carmil1/Fermt2/Prex1/Lims1/Triobp/Abl1/Cdc42/Dnm2/Crk/Rreb1/Nedd9/Dmtn/Lims2/Hpse/Enpp2	18	0.00289715
P28	GO:0019432	triglyceride biosynthetic process	17/6213	40/28943	0.0022283	0.00538817	0.00205227	Lpgat1/Gpat3/Dgat2/Mogat2/Gpat4/Acsl1/Acsl5/Scarb1/Thrsp/Acsl6/Lpin1/Gpld1/Pnpla3/Tcf7l2/Mfsd2a/Lpl/C3	17	0.0027362
P28	GO:0060441	epithelial tube branching involved in lung morphogenesis	16/6213	37/28943	0.00240271	0.00579694	0.00220796	Tnc/Kras/Fgfr2/Hmga2/Dlg5/Rspo2/Ext1/Celsr1/Lama1/Esrp1/Rdh10/Ctsz/Pdgfra/Hhip/Dag1/Spry2	16	0.00257525
P28	GO:0006303	double-strand break repair via nonhomologous end joining	24/6213	64/28943	0.00248373	0.00595346	0.00226758	Shld1/Dclre1b/Iffo1/Uvrag/Parp3/Hmga2/Kdm2a/Zbtb7a/Rnf8/Dclre1c/Trp53bp1/Kdm4d/Wrap53/Xrcc4/Xrcc6/Parp9/Xrcc5/Aunip/Pot1a/Polb/Shld2/Prkdc/Prpf19/Dclre1a	24	0.00386287
P28	GO:0032222	regulation of synaptic transmission, cholinergic	9/6213	16/28943	0.00248873	0.00595346	0.00226758	Tacr1/Cacna1a/Htr6/Chrna7/Adora2a/Camk2b/Ngfr/Lama2/Tacr2	9	0.00144858
P28	GO:0042541	hemoglobin biosynthetic process	9/6213	16/28943	0.00248873	0.00595346	0.00226758	Slc6a9/Eif2ak1/Fech/Hif1a/Lyn/Klf4/Abcb10/Snx3/Slc25a37	9	0.00144858
P28	GO:0043951	negative regulation of cAMP-mediated signaling	9/6213	16/28943	0.00248873	0.00595346	0.00226758	Pde3a/Nucb2/Oprm1/Rnf157/Pde4d/Pde10a/Lpar1/Mgrn1/Pde11a	9	0.00144858
P28	GO:0046541	saliva secretion	9/6213	16/28943	0.00248873	0.00595346	0.00226758	Tacr1/Trpc1/Chrm3/Kcnma1/Chrm1/Ppp3ca/Aqp1/Kcnn4/Tac4	9	0.00144858
P28	GO:0060049	regulation of protein glycosylation	9/6213	16/28943	0.00248873	0.00595346	0.00226758	Acer2/Ramp1/Arfgef1/Fktn/Mgat4d/Pomt2/Mgat4a/Chp1/Tmem59	9	0.00144858
P28	GO:0061548	ganglion development	9/6213	16/28943	0.00248873	0.00595346	0.00226758	Nrp2/Unc5c/Phox2b/Tulp3/Six4/Fzd3/Sema3a/Tubb3/Sema3f	9	0.00144858
P28	GO:0086103	G protein-coupled receptor signaling pathway involved in heart process	9/6213	16/28943	0.00248873	0.00595346	0.00226758	Src/Rap1gds1/Pde4b/Akap13/Atp2b4/Cdc42/Nos1/Gnai2/Ramp3	9	0.00144858
P28	GO:0090051	negative regulation of cell migration involved in sprouting angiogenesis	9/6213	16/28943	0.00248873	0.00595346	0.00226758	Notch1/Thbs1/Klf4/Stard13/Map2k5/Hdac5/Mmrn2/Card10/Spred1	9	0.00144858
P28	GO:0099527	postsynapse to nucleus signaling pathway	9/6213	16/28943	0.00248873	0.00595346	0.00226758	Nrg1/Anks1b/Stat3/Kpna1/Jak2/Crtc1/Cabp1/Wnt3a/Prr7	9	0.00144858
P28	GO:2000035	regulation of stem cell division	9/6213	16/28943	0.00248873	0.00595346	0.00226758	Ncoa3/Mllt3/Fgfr2/Sox17/Mpl/Esrrb/Prdm15/Thoc5/Lbh	9	0.00144858
P28	GO:0015804	neutral amino acid transport	19/6213	47/28943	0.00253005	0.00604338	0.00230183	Slc6a17/Slc6a9/Slc43a2/Slc38a6/Slc6a6/Slc6a5/Slc1a4/Slc36a3/Llgl2/Slc6a19/Slc38a1/Slc3a1/Slc1a1/Slc7a10/Slc7a9/Slc7a5/Slc38a3/Slc25a38/Nfe2l1	19	0.0030581
P28	GO:0071539	protein localization to centrosome	15/6213	34/28943	0.00256916	0.00612776	0.00233397	Snx10/Mcph1/Gsk3b/Cep350/Mark4/Hook3/Disc1/Cep63/Nudcd3/Spag5/Pibf1/Golgb1/Apc/Mapre1/C2cd3	15	0.00241429
P28	GO:0007288	sperm axoneme assembly	14/6213	31/28943	0.00271762	0.00645571	0.00245888	Ttll5/Pla2g3/Spag16/Cfap65/Bbs2/Drc7/Mns1/Ttll1/Neurl1a/Cfap43/Cfap58/Cfap97d1/Ift88/Iqcg	14	0.00225334
P28	GO:0042634	regulation of hair cycle	14/6213	31/28943	0.00271762	0.00645571	0.00245888	Tgfb2/Eps8l3/Arntl/Smad4/Nfatc1/Numa1/Foxn1/Ngfr/Wnt5a/Nipbl/Clock/Hpse/Tsku/Trpv3	14	0.00225334
P28	GO:0016579	protein deubiquitination	43/6213	134/28943	0.0027295	0.00648156	0.00246872	Taf4/Usp13/Usp48/Babam2/Usp12/Stambp/Usp29/Otud7a/Usp38/Usp34/Usp9x/Usp25/Tada1/Desi2/Otud7b/Usp33/Abraxas1/Usp30/Trrap/Usp31/Otud4/Cyld/Usp10/Usp2/Usp3/Mindy2/Tnip1/Usp43/Uimc1/Atxn7/Otulin/Usp7/Supt3/Cops5/Usp37/Uchl5/Uchl1/Usp46/Usp47/Taf5l/Usp4/Sf3b5/Josd1	43	0.00692097
P28	GO:0021542	dentate gyrus development	10/6213	19/28943	0.00276336	0.00651422	0.00248116	Lmx1a/Lef1/Reln/Tmem108/Pten/Btg2/Prox1/Neurod1/Nr2e1/Csf1r	10	0.00160953
P28	GO:0021783	preganglionic parasympathetic fiber development	10/6213	19/28943	0.00276336	0.00651422	0.00248116	Nrp2/Nav2/Ackr3/Hes3/Plxna4/Phox2a/Adarb1/Sema3a/Sema3f/Hes1	10	0.00160953
P28	GO:0030214	hyaluronan catabolic process	10/6213	19/28943	0.00276336	0.00651422	0.00248116	Slc9a1/Cemip/Lyve1/Stab2/Cd44/Fgf2/Hexa/Hyal3/Hexb/Cemip2	10	0.00160953
P28	GO:0032211	negative regulation of telomere maintenance via telomerase	10/6213	19/28943	0.00276336	0.00651422	0.00248116	Src/Pif1/Pinx1/Pml/Dcp2/Tent4b/Ten1/Stn1/Terf1/Pot1a	10	0.00160953
P28	GO:0032482	Rab protein signal transduction	10/6213	19/28943	0.00276336	0.00651422	0.00248116	Rab30/Rab15/Dennd4c/Rab35/Dennd4a/Dennd3/Rab12/Dennd1a/Madd/Rab9	10	0.00160953
P28	GO:0035372	protein localization to microtubule	10/6213	19/28943	0.00276336	0.00651422	0.00248116	Gsk3b/Diaph1/Mapre2/Map1a/Gas2l1/Abhd17b/Mid1/Mapre1/Mapre3/Abhd17c	10	0.00160953
P28	GO:0043652	engulfment of apoptotic cell	10/6213	19/28943	0.00276336	0.00651422	0.00248116	Xkr4/Rhog/Rhobtb1/Xkr6/Megf10/Xkr7/Adgrb1/Thbs1/Rhoh/Rac2	10	0.00160953
P28	GO:0045198	establishment of epithelial cell apical/basal polarity	10/6213	19/28943	0.00276336	0.00651422	0.00248116	Lama1/Tcf15/Cdc42/Camsap3/Myo9a/Ttc8/Wnt5a/Ptk7/Fat1/Crb3	10	0.00160953
P28	GO:0060123	regulation of growth hormone secretion	10/6213	19/28943	0.00276336	0.00651422	0.00248116	Chd7/Sirt1/Hmga2/Itsn1/Ptpn11/Ghrhr/Arhgef7/Drd2/Kalrn/Madd	10	0.00160953
P28	GO:0009311	oligosaccharide metabolic process	18/6213	44/28943	0.00278545	0.00655198	0.00249555	B3galt1/St6galnac5/St6galnac3/B4galt1/Braf/St3gal6/St8sia1/St8sia5/Neu2/B3galnt1/Neu3/St3gal2/St3gal4/St6gal2/St6galnac4/Manba/St8sia2/Hexb	18	0.00289715
P28	GO:0050892	intestinal absorption	18/6213	44/28943	0.00278545	0.00655198	0.00249555	Epb41/Slc5a1/Mogat2/Kcnq1/Tjp2/Isx/Lima1/Scarb1/Slco1a5/Ireb2/Pls1/Ezr/Vil1/Aco1/Ugcg/Prap1/Vdr/Npc1	18	0.00289715
P28	GO:1901998	toxin transport	18/6213	44/28943	0.00278545	0.00655198	0.00249555	Antxr2/Slc29a4/Ptprg/Mtmr12/Rab29/Dnm1/Arid1a/Rab28/Antxr1/Adam10/Atp6v0a1/Gm5460/Antxrl/Dnajc17/Bbc3/Trip4/Cct5/Mep1b	18	0.00289715
P28	GO:2000772	regulation of cellular senescence	18/6213	44/28943	0.00278545	0.00655198	0.00249555	Kras/Arntl/Sirt1/Nuak1/Pawr/Hmga2/Vash1/Akt3/Map3k3/Morc3/Abl1/Cdk6/Bmpr1a/Mtor/Icmt/Trp53/Prkdc/Bcl6	18	0.00289715
P28	GO:0003094	glomerular filtration	13/6213	28/28943	0.00283404	0.00663015	0.00252532	Adora1/Kirrel/Gja5/Rhpn2/Coro2b/Sulf1/Ptpro/Sulf2/Aqp1/Gas6/Cyba/Xpnpep3/Adgrf4	13	0.00209239
P28	GO:0032469	endoplasmic reticulum calcium ion homeostasis	13/6213	28/28943	0.00283404	0.00663015	0.00252532	Rap1gds1/App/Thada/Camk2d/Pml/Psen1/Bcl2/Psen2/Itpr1/Atp2a3/Pacs2/Tmbim6/Bbc3	13	0.00209239
P28	GO:0042059	negative regulation of epidermal growth factor receptor signaling pathway	13/6213	28/28943	0.00283404	0.00663015	0.00252532	Ptprj/Ptprf/Cblb/Socs5/Dab2ip/Psen1/Psen2/Rnf115/Rab7/Ptpn2/Zfyve28/Tsg101/Mvp	13	0.00209239
P28	GO:0048820	hair follicle maturation	13/6213	28/28943	0.00283404	0.00663015	0.00252532	Tgfb2/Trpc4ap/Rbpj/Myo5a/Ppard/Mreg/Nf1/Psen1/Psen2/Notch1/Barx2/Nsun2/Wnt5a	13	0.00209239
P28	GO:0060445	branching involved in salivary gland morphogenesis	13/6213	28/28943	0.00283404	0.00663015	0.00252532	Lama5/Plxna1/Plxnd1/Fgfr2/Lama1/Esrp1/Fgfr1/Cdh1/Dag1/Bmp7/Sema3a/Ntn4/Btbd7	13	0.00209239
P28	GO:0070293	renal absorption	13/6213	28/28943	0.00283404	0.00663015	0.00252532	Kirrel/Kcnq1/Klhl3/Slc15a2/Aqp4/Sctr/Gsn/Aqp1/Kcnj1/Amn/Hnf1a/Mllt6/Ednrb	13	0.00209239
P28	GO:0032755	positive regulation of interleukin-6 production	36/6213	108/28943	0.00285783	0.00668341	0.0025456	Arhgef2/Laptm5/Hmgb1/Pou2f2/Plcg2/Stat3/Il17d/App/Ptpn11/Mbp/Il17f/Rab7b/Inava/Il6ra/Trpv4/P2rx7/Nod1/Il16/Nod2/Cyba/Ccr5/Adora2b/Scimp/Nos2/Lgals9/Tmem106a/Syk/Wnt5a/Il1rap/Il33/Fcer1g/C1qtnf4/Tlr4/Lpl/Zbtb20/Grk2	36	0.0057943
P28	GO:0002327	immature B cell differentiation	11/6213	22/28943	0.00288671	0.00671216	0.00255656	Laptm5/Foxp1/Traf3ip2/Abl1/Kit/Spib/Fnip1/Spi1/Irf2bp2/Prkdc/Syvn1	11	0.00177048
P28	GO:0006658	phosphatidylserine metabolic process	11/6213	22/28943	0.00288671	0.00671216	0.00255656	Serinc5/Pla2g3/Abhd16a/Abhd12/Serinc3/Serinc2/Mboat2/Mfsd2a/Pla2g2f/Lipc/Mboat1	11	0.00177048
P28	GO:0030277	maintenance of gastrointestinal epithelium	11/6213	22/28943	0.00288671	0.00671216	0.00255656	Inava/Neurod1/Strap/Nod2/Pbld2/Slc22a5/Muc13/Rbp4/Tlr4/Pbld1/Tff3	11	0.00177048
P28	GO:0060253	negative regulation of glial cell proliferation	11/6213	22/28943	0.00288671	0.00671216	0.00255656	Mfn2/Nf2/Nf1/Rb1/Notch1/Ski/Ptn/Abcc8/Trp53/Sox10/Hes1	11	0.00177048
P28	GO:0071800	podosome assembly	11/6213	22/28943	0.00288671	0.00671216	0.00255656	Farp2/Src/Arhgef2/Asap1/Gsn/Hck/Fscn1/Sh3pxd2b/Mapk8/Bin2/Asb2	11	0.00177048
P28	GO:1901387	positive regulation of voltage-gated calcium channel activity	11/6213	22/28943	0.00288671	0.00671216	0.00255656	Cacnb2/Cacnb4/Cacna2d1/Stac/Ppp3cc/Ppp3ca/Ppp3r1/Kcne2/Nipsnap2/Stac3/Stac2	11	0.00177048
P28	GO:1902254	negative regulation of intrinsic apoptotic signaling pathway by p53 class mediator	11/6213	22/28943	0.00288671	0.00671216	0.00255656	Mdm4/Sirt1/Cd44/Sh3glb1/Cep63/Pttg1ip/Rrn3/Prkn/Marchf7/Kdm1a/Zfp385a	11	0.00177048
P28	GO:1903672	positive regulation of sprouting angiogenesis	11/6213	22/28943	0.00288671	0.00671216	0.00255656	Jak1/Hmgb1/Vegfa/Pkm/Fgf2/Klf4/Tjp1/Smad1/Jcad/Fgf1/Il10	11	0.00177048
P28	GO:0010560	positive regulation of glycoprotein biosynthetic process	12/6213	25/28943	0.00289906	0.00671678	0.00255832	Plcb1/Insr/Pawr/Ccr7/Ramp1/Arfgef1/Pxylp1/Pomt2/Il33/Tcf7l2/Mgat4a/Chp1	12	0.00193143
P28	GO:0032288	myelin assembly	12/6213	25/28943	0.00289906	0.00671678	0.00255832	Cd9/Tenm4/Fig4/Epb41l3/Cntn1/Gpc1/Nfasc/Mtmr2/Pmp22/Itgb4/Ckap5/Gnpat	12	0.00193143
P28	GO:0050860	negative regulation of T cell receptor signaling pathway	12/6213	25/28943	0.00289906	0.00671678	0.00255832	Ptprj/Laptm5/Pawr/Dusp22/Cblb/Dgkz/Sla2/Ezr/Ubash3a/Ptpn2/Prnp/Elf1	12	0.00193143
P28	GO:0097150	neuronal stem cell population maintenance	12/6213	25/28943	0.00289906	0.00671678	0.00255832	Mcph1/Cdh2/Mmp24/Prox1/Foxo1/Wdr62/Hook3/Foxo3/Fancc/Mapk8/Hes1/Ss18	12	0.00193143
P28	GO:0031146	SCF-dependent proteasomal ubiquitin-dependent protein catabolic process	20/6213	51/28943	0.00301808	0.0069534	0.00264844	Fbxw7/Fbxl4/Fbxl18/Fbxl2/Fbxw11/Fbxl7/Fbxl17/Btrc/Fbxw4/Wwtr1/Cul1/Fbxl20/Kif14/Fbxl13/Fbxl5/Fbxl21/Skp2/Cul4a/Fbxl22/Fbxo9	20	0.00321906
P28	GO:0045740	positive regulation of DNA replication	20/6213	51/28943	0.00301808	0.0069534	0.00264844	Map2k4/Bcar3/Gli2/Egf/Faf1/Cdc42/Kctd13/Fgfr1/E2f7/Gli1/Egfr/Lpin1/Mapk8/Mas1/Stn1/Ciz1/Cst3/Cdk1/Kat7/Atrx	20	0.00321906
P28	GO:0005513	detection of calcium ion	7/6213	11/28943	0.00302588	0.0069534	0.00264844	Kcnmb2/Stim1/Syt1/Ryr2/Calm2/Kcnmb3/Kcnmb4	7	0.00112667
P28	GO:0006517	protein deglycosylation	7/6213	11/28943	0.00302588	0.0069534	0.00264844	Edem3/Edem2/Man2a2/Man1a/Man2a1/Engase/Ngly1	7	0.00112667
P28	GO:0010807	regulation of synaptic vesicle priming	7/6213	11/28943	0.00302588	0.0069534	0.00264844	Rims1/Napb/Stxbp1/Unc13a/Stxbp5/Unc13b/Napa	7	0.00112667
P28	GO:0021940	positive regulation of cerebellar granule cell precursor proliferation	7/6213	11/28943	0.00302588	0.0069534	0.00264844	Zfp423/Gpr37l1/Gli2/Fgf2/Egf/Gli1/Lhx1	7	0.00112667
P28	GO:0030202	heparin metabolic process	7/6213	11/28943	0.00302588	0.0069534	0.00264844	Ext1/Ext2/Hs2st1/Angpt1/Hpse/Glce/Ednrb	7	0.00112667
P28	GO:0035336	long-chain fatty-acyl-CoA metabolic process	7/6213	11/28943	0.00302588	0.0069534	0.00264844	Dgat2/Acsl1/Acsl5/Acsl3/Acot7/Far2/Acsl6	7	0.00112667
P28	GO:0045542	positive regulation of cholesterol biosynthetic process	7/6213	11/28943	0.00302588	0.0069534	0.00264844	Srebf2/Por/Scp2/Abcg1/Fgf1/Scap/Sec14l2	7	0.00112667
P28	GO:0045602	negative regulation of endothelial cell differentiation	7/6213	11/28943	0.00302588	0.0069534	0.00264844	Tgfbr1/Vegfa/Jag1/S1pr3/Zeb1/Acvrl1/Notch4	7	0.00112667
P28	GO:0060068	vagina development	7/6213	11/28943	0.00302588	0.0069534	0.00264844	Mertk/Lrp2/Tyro3/Lhx1/Esr2/Wnt5a/Rbp4	7	0.00112667
P28	GO:0060215	primitive hemopoiesis	7/6213	11/28943	0.00302588	0.0069534	0.00264844	Zfpm1/Vegfa/Smarca4/Stk3/Stk4/Kdm1a/Thoc5	7	0.00112667
P28	GO:0098779	positive regulation of mitophagy in response to mitochondrial depolarization	7/6213	11/28943	0.00302588	0.0069534	0.00264844	Mfn2/Smurf1/Pink1/Vps13c/Vdac1/Prkn/Optn	7	0.00112667
P28	GO:0120197	mucociliary clearance	7/6213	11/28943	0.00302588	0.0069534	0.00264844	Cfap54/Dnah9/Spag16/Cfap221/Nek10/Ttll1/Cfap43	7	0.00112667
P28	GO:1901339	regulation of store-operated calcium channel activity	7/6213	11/28943	0.00302588	0.0069534	0.00264844	Stim2/Stim1/Plcg2/Stimate/Casq1/Cracr2a/Pla2g6	7	0.00112667
P28	GO:1902946	protein localization to early endosome	7/6213	11/28943	0.00302588	0.0069534	0.00264844	Rdx/Vegfa/Egf/Sorl1/Rock2/Mgat3/Ezr	7	0.00112667
P28	GO:1903431	positive regulation of cell maturation	7/6213	11/28943	0.00302588	0.0069534	0.00264844	Map3k13/Runx1/Bcl2/Ret/Bnc1/Mtor/Sirt2	7	0.00112667
P28	GO:1903599	positive regulation of autophagy of mitochondrion	7/6213	11/28943	0.00302588	0.0069534	0.00264844	Vps13d/Hif1a/Ambra1/Cers1/Vdac1/Prkn/Fbxo7	7	0.00112667
P28	GO:1903800	positive regulation of miRNA maturation	7/6213	11/28943	0.00302588	0.0069534	0.00264844	Nr2f1/Map2k1/Egfr/Ripk1/Lin28a/Map2k2/Trp53	7	0.00112667
P28	GO:1904383	response to sodium phosphate	7/6213	11/28943	0.00302588	0.0069534	0.00264844	Alpl/Abcc6/Fgfr1/Slc34a1/Ank/Fgfr3/Ednrb	7	0.00112667
P28	GO:2000601	positive regulation of Arp2/3 complex-mediated actin nucleation	7/6213	11/28943	0.00302588	0.0069534	0.00264844	Wasl/Fchsd2/Wasf2/Wasf3/Wasf1/Abi2/Nckap1	7	0.00112667
P28	GO:0002335	mature B cell differentiation	17/6213	41/28943	0.00305446	0.00701161	0.00267061	Notch2/Bcl3/Pou2f2/Plcg2/St3gal1/Plcl2/Nfatc1/Dock10/Slamf8/Dpp4/Irf8/Cmtm7/Ptk2b/Mfng/Il10/Spi1/Bcl6	17	0.0027362
P28	GO:0071634	regulation of transforming growth factor beta production	16/6213	38/28943	0.0033329	0.00763185	0.00290685	Tgfb2/Itgb6/Smad3/Serpinf2/Ltbp1/Smad4/Hif1a/Creb1/Itgav/Il13/Itgb8/Bmpr1a/Laptm4b/Fbln1/Cd46/Tsku	16	0.00257525
P28	GO:0045933	positive regulation of muscle contraction	21/6213	55/28943	0.00350824	0.00800789	0.00305008	Cacna1s/Mylk2/Cacna2d1/Nmu/Tacr1/Kcnq1/Pawr/Chrm3/Adra1a/Map2k1/Itga2/Adra2b/Eno1/Kit/Trpv4/Myocd/Cacng1/Abat/Atp1a1/Tacr2/Smtn	21	0.00338001
P28	GO:0098781	ncRNA transcription	23/6213	62/28943	0.00354622	0.00809173	0.00308201	Rpap2/Spin1/Ice1/Gtf3c1/Ell/Nfatc2/Larp7/Polr1e/Zc3h4/Smarca4/Macroh2a2/Ubtf/Snapc1/Ippk/Macroh2a1/Tcof1/Polr1b/Mtor/Uspl1/Ice2/Trp53/Ercc3/Atrx	23	0.00370192
P28	GO:0001958	endochondral ossification	15/6213	35/28943	0.00361405	0.00822911	0.00313434	Hspg2/Csgalnact1/Col13a1/Ext1/Mef2d/Sik3/Col2a1/Alpl/Smpd3/Nab2/Bmp6/Mef2c/Cbs/Ift80/Pex7	15	0.00241429
P28	GO:0090140	regulation of mitochondrial fission	15/6213	35/28943	0.00361405	0.00822911	0.00313434	Mfn2/Ppargc1a/Mcu/Mapt/Ddhd1/Spire1/Ralbp1/Pink1/Pgam5/Myo19/Inf2/Prkn/Mfn1/Pparg/Rala	15	0.00241429
P28	GO:2000242	negative regulation of reproductive process	28/6213	80/28943	0.00368596	0.008384	0.00319333	Elf5/Prkacb/Shb/Fbxo43/Myh9/Tex11/Sulf1/Bcl2l1/Lif/Astl/Kit/Prkaca/Wnt5a/Zfpm2/Rps6ka2/Apc/Spink13/Prdx4/Ptgds/Nr5a1/Grb14/Bmp7/Gpr149/Ybx3/Hyal3/Amh/Ddb1/Ptgdr2	28	0.00450668
P28	GO:0001569	branching involved in blood vessel morphogenesis	18/6213	45/28943	0.00372333	0.00845713	0.00322119	Lef1/Plxnd1/Col4a1/Sema5a/Vegfa/Flt1/Abl1/Eng/Acvr1/Tgfbr2/Ppp3r1/Gna13/Ahr/Gdf2/Angpt1/Ihh/Stk4/Notch4	18	0.00289715
P28	GO:0003188	heart valve formation	8/6213	14/28943	0.00383431	0.00866062	0.00329869	Gja5/Zfpm1/Smad4/Notch1/Gata4/Zfpm2/Hey1/Dchs1	8	0.00128762
P28	GO:0010452	histone H3-K36 methylation	8/6213	14/28943	0.00383431	0.00866062	0.00329869	Nsd3/Setbp1/Bcor/Paxip1/Setd2/Prdm9/Brd4/Nsd1	8	0.00128762
P28	GO:0021903	rostrocaudal neural tube patterning	8/6213	14/28943	0.00383431	0.00866062	0.00329869	Pax6/Wnt1/Lrp6/Sox17/Ssbp3/Hes3/Kdm2b/Hes1	8	0.00128762
P28	GO:0030206	chondroitin sulfate biosynthetic process	8/6213	14/28943	0.00383431	0.00866062	0.00329869	Chsy1/Csgalnact1/Chst3/Chst11/Csgalnact2/Ugdh/Chst13/Xylt1	8	0.00128762
P28	GO:0042984	regulation of amyloid precursor protein biosynthetic process	8/6213	14/28943	0.00383431	0.00866062	0.00329869	Necab1/Pawr/Ago2/Necab3/Itm2c/Necab2/Aatf/Itm2b	8	0.00128762
P28	GO:0045176	apical protein localization	8/6213	14/28943	0.00383431	0.00866062	0.00329869	Rdx/Hcn1/Dlg5/Celsr1/Shroom2/Insc/Nckap1/Napa	8	0.00128762
P28	GO:0045906	negative regulation of vasoconstriction	8/6213	14/28943	0.00383431	0.00866062	0.00329869	Mmp2/Dock4/Arhgap42/Hif1a/Nos1/Ahr/Dusp5/Bmpr2	8	0.00128762
P28	GO:0046548	retinal rod cell development	8/6213	14/28943	0.00383431	0.00866062	0.00329869	Rp1/Rpgrip1l/Ahi1/Ntrk2/Rorb/Trpm1/Naglu/Alms1	8	0.00128762
P28	GO:0048711	positive regulation of astrocyte differentiation	8/6213	14/28943	0.00383431	0.00866062	0.00329869	Bin1/Serpine2/Lif/Clcf1/Actr3/Notch1/Hes1/Prpf19	8	0.00128762
P28	GO:0090331	negative regulation of platelet aggregation	8/6213	14/28943	0.00383431	0.00866062	0.00329869	Cd9/Adrb2/Prkg1/Serpine2/Sh2b3/Abat/Ubash3b/C1qtnf1	8	0.00128762
P28	GO:0097499	protein localization to non-motile cilium	8/6213	14/28943	0.00383431	0.00866062	0.00329869	Spata7/Tub/Arl13b/Pcare/Ttc21b/Ift80/Gfy/Tulp1	8	0.00128762
P28	GO:1903441	protein localization to ciliary membrane	8/6213	14/28943	0.00383431	0.00866062	0.00329869	Rab29/Wdr19/Tub/Bbs2/Arl13b/Ift80/Rabep1/Arl3	8	0.00128762
P28	GO:1903671	negative regulation of sprouting angiogenesis	8/6213	14/28943	0.00383431	0.00866062	0.00329869	Pik3cb/Sh2b3/Flt1/Creb3l1/Thbs1/E2f2/Stard13/Epn2	8	0.00128762
P28	GO:2001241	positive regulation of extrinsic apoptotic signaling pathway in absence of ligand	8/6213	14/28943	0.00383431	0.00866062	0.00329869	Tgfb2/Wwox/Nf1/Ret/Jak3/Unc5b/Ctnna1/Ppp2r1b	8	0.00128762
P28	GO:0002763	positive regulation of myeloid leukocyte differentiation	26/6213	73/28943	0.00384486	0.0086784	0.00330547	Ocstamp/Notch2/Lef1/Ctnnbip1/Tesc/Kitl/Prkca/Gsk3b/Runx1/Ppargc1b/Pla2g3/Lif/Rb1/Creb1/Car2/Cd101/Ppp3ca/Ripk1/Dcstamp/Trib1/Hcls1/Csf1r/Cd4/Fes/Zfp36l1/Ror2	26	0.00418477
P28	GO:0034260	negative regulation of GTPase activity	14/6213	32/28943	0.00388758	0.00875651	0.00333522	Sh3bp4/Rap1gds1/Arrb1/Rdx/Bcas3/Pecam1/Lrch1/Dab2ip/Arfgef1/Gpsm1/Rcc2/Ttc8/Rrp1b/Spry2	14	0.00225334
P28	GO:0046638	positive regulation of alpha-beta T cell differentiation	20/6213	52/28943	0.00392895	0.00882822	0.00336253	Shb/Runx3/Prkcz/Zbtb16/Ccr7/Gli3/Ap3b1/Runx1/Socs5/Myb/Zap70/Itpkb/Cbfb/Tgfbr2/Nlrp3/Rara/Syk/Ihh/Zbtb7b/Cd83	20	0.00321906
P28	GO:0006081	cellular aldehyde metabolic process	24/6213	66/28943	0.00395527	0.00887622	0.00338081	Agxt/Abca4/Bco2/Kcnma1/Cacna1h/Rdh10/Idh1/Pnkd/Akr1a1/Alpl/Dkk3/Pdxk/Aldh3a2/Bmp6/Cyp11b2/Glo1/Aldh3b2/Rbp4/Hoga1/Aldh2/Rdh13/Ednrb/Aldh3b1/Aldh3b3	24	0.00386287
P28	GO:1900744	regulation of p38MAPK cascade	17/6213	42/28943	0.00411889	0.00923259	0.00351655	Phlpp1/Stk39/Ulk4/Vegfa/Dab2ip/Map3k3/Gdf6/Rell1/Mfhas1/Cyld/Sash1/Mink1/Dlg1/Ezr/Map3k4/Dusp1/Spi1	17	0.0027362
P28	GO:0022010	central nervous system myelination	13/6213	29/28943	0.00413803	0.00924031	0.00351949	Cntnap2/Tenm4/Ulk4/Pten/Kcnj10/Cntn1/B4galt5/Myrf/Ckap5/Fgfr3/Clu/Sox10/B4galt6	13	0.00209239
P28	GO:0034067	protein localization to Golgi apparatus	13/6213	29/28943	0.00413803	0.00924031	0.00351949	Vps13d/Bicd2/Gbf1/Arl5a/Cog7/Sorl1/Vps13c/Gcc2/Tmed10/Obsl1/Optn/Arl5b/Pacs1	13	0.00209239
P28	GO:0042133	neurotransmitter metabolic process	13/6213	29/28943	0.00413803	0.00924031	0.00351949	Ache/Agtpbp1/Chrna7/Th/Moxd1/Prima1/Aldh5a1/Abat/Comt/Dagla/Dbh/Daglb/Cln3	13	0.00209239
P28	GO:0048384	retinoic acid receptor signaling pathway	13/6213	29/28943	0.00413803	0.00924031	0.00351949	Rxrg/Esrrg/Rxra/Ezh2/Zfp536/Cnot1/Rarb/Pml/Dhrs3/Actn4/Rara/Rarg/Pparg	13	0.00209239
P28	GO:0051156	glucose 6-phosphate metabolic process	13/6213	29/28943	0.00413803	0.00924031	0.00351949	H6pd/Hk2/Hsd11b1/Gpi1/Pgls/Hk1/Hkdc1/Rptor/Mtor/Gck/Trp53/Nfe2l1/Hk3	13	0.00209239
P28	GO:0051446	positive regulation of meiotic cell cycle	13/6213	29/28943	0.00413803	0.00924031	0.00351949	Plcb1/Eif4g3/Igf1r/Insr/Cdc25b/Stra8/Camk2b/Wnt5a/Piwil2/Prdm9/Cdc25c/Sirt2/Ythdc2	13	0.00209239
P28	GO:0051560	mitochondrial calcium ion homeostasis	13/6213	29/28943	0.00413803	0.00924031	0.00351949	Rap1gds1/Mfn2/Slc8b1/Mcu/Micu1/Anxa6/Slc8a3/Prkce/Mcub/Disc1/Micu2/Micu3/Nol3	13	0.00209239
P28	GO:0060444	branching involved in mammary gland duct morphogenesis	13/6213	29/28943	0.00413803	0.00924031	0.00351949	Src/Ncoa3/Csmd1/Etv5/Lrp5/Btrc/Lrp6/Pml/Kdm5b/Wnt5a/Ddr1/Med1/Vdr	13	0.00209239
P28	GO:0001574	ganglioside biosynthetic process	9/6213	17/28943	0.00428691	0.00950398	0.00361992	St6galnac5/St6galnac3/St3gal3/St3gal1/B4galt5/St3gal2/St6galnac4/St8sia2/B4galt6	9	0.00144858
P28	GO:0019896	axonal transport of mitochondrion	9/6213	17/28943	0.00428691	0.00950398	0.00361992	Agtpbp1/Sybu/Actr10/Hif1a/Trak2/Map6/Fez1/Agbl4/Uchl1	9	0.00144858
P28	GO:0038166	angiotensin-activated signaling pathway	9/6213	17/28943	0.00428691	0.00950398	0.00361992	Src/Rap1gds1/Nr3c2/Car2/Rock2/Camk2a/Ahcyl1/Agtr1a/Rock1	9	0.00144858
P28	GO:0042711	maternal behavior	9/6213	17/28943	0.00428691	0.00950398	0.00361992	Brinp1/Npas3/Crebrf/Mbd2/Gnaq/Pten/Nr3c1/Kalrn/Dbh	9	0.00144858
P28	GO:0042754	negative regulation of circadian rhythm	9/6213	17/28943	0.00428691	0.00950398	0.00361992	Adora1/Cry1/Suv39h2/Drd2/Sin3a/Piwil2/Cry2/Sfpq/Cipc	9	0.00144858
P28	GO:0044320	cellular response to leptin stimulus	9/6213	17/28943	0.00428691	0.00950398	0.00361992	Pid1/Sirt1/Stat3/Pten/Nr4a3/Bbs2/Adipor1/Ugcg/Gck	9	0.00144858
P28	GO:0045655	regulation of monocyte differentiation	9/6213	17/28943	0.00428691	0.00950398	0.00361992	Ctnnbip1/Foxp1/Inpp5d/Zbtb46/Cdk6/Dcstamp/Cd4/Fes/Zfp36l1	9	0.00144858
P28	GO:0048103	somatic stem cell division	9/6213	17/28943	0.00428691	0.00950398	0.00361992	Tgfb2/Wnt7a/Fgfr2/Ulk4/Notch1/Kit/Wnt3a/Lbh/Zfp36l2	9	0.00144858
P28	GO:0051014	actin filament severing	9/6213	17/28943	0.00428691	0.00950398	0.00361992	Vill/Myh9/Svil/Srgap2/Gsn/Dstn/Capg/Fmnl1/Vil1	9	0.00144858
P28	GO:0061621	canonical glycolysis	9/6213	17/28943	0.00428691	0.00950398	0.00361992	Pfkp/Pkm/Eno1/Foxk1/Gpi1/Hk1/Pfkl/Eno3/Foxk2	9	0.00144858
P28	GO:0072234	metanephric nephron tubule development	9/6213	17/28943	0.00428691	0.00950398	0.00361992	Pax8/Fat4/Wwtr1/Lif/Wnt7b/Lgr4/Aqp1/Hes1/Pax2	9	0.00144858
P28	GO:0090136	epithelial cell-cell adhesion	9/6213	17/28943	0.00428691	0.00950398	0.00361992	Plekha7/Kifc3/Thbs4/Itgb5/Kit/Camsap3/Ctnna3/Ctnna1/Ihh	9	0.00144858
P28	GO:2001171	positive regulation of ATP biosynthetic process	9/6213	17/28943	0.00428691	0.00950398	0.00361992	Pid1/Ppargc1a/Stat3/Bcl2l1/Map2k1/Eno1/Il4/Prkn/Hnf1a	9	0.00144858
P28	GO:0018027	peptidyl-lysine dimethylation	12/6213	26/28943	0.00434277	0.00958844	0.00365209	Ehmt1/Prdm12/Setbp1/Smyd2/Suv39h2/Setd1b/Kmt2a/Setd2/Setd3/Kmt2d/Prdm9/Ehmt2	12	0.00193143
P28	GO:0030002	cellular anion homeostasis	12/6213	26/28943	0.00434277	0.00958844	0.00365209	Stk39/Kcnq1/Cacna1a/Ptk2/Xpr1/Slc12a5/Tbxas1/Abcc6/Gcm2/Slc34a1/Abcc2/Slc34a3	12	0.00193143
P28	GO:0031954	positive regulation of protein autophosphorylation	12/6213	26/28943	0.00434277	0.00958844	0.00365209	Src/Nrg1/Pdgfd/Vegfa/Rassf2/Pdgfc/Iqgap1/Rad50/Nek10/Ctnnd1/Rap2b/Gpnmb	12	0.00193143
P28	GO:0032331	negative regulation of chondrocyte differentiation	12/6213	26/28943	0.00434277	0.00958844	0.00365209	Tgfbr1/Gli3/Rarb/Adamts12/Mkx/Ptpn11/Gli2/Adamts7/Wnt9a/Ccn4/Rarg/Ihh	12	0.00193143
P28	GO:0032703	negative regulation of interleukin-2 production	12/6213	26/28943	0.00434277	0.00958844	0.00365209	Laptm5/Nav3/Hdac7/Homer2/Ptprc/Nod2/Cd276/Tbx21/Ezr/Gata3/Prnp/Lag3	12	0.00193143
P28	GO:0150076	neuroinflammatory response	25/6213	70/28943	0.00435303	0.00960453	0.00365822	Bpgm/Plcg2/Myo5a/Ulk4/App/Jak2/Snca/Lrp1/Adcy1/Psen1/Ttbk1/Psen2/Cx3cr1/Adora2a/Il4/Il13/Ifngr2/Dagla/Il33/Tlr4/Tnfrsf1b/Pparg/Itgb1/Clu/Adcy8	25	0.00402382
P28	GO:1904036	negative regulation of epithelial cell apoptotic process	25/6213	70/28943	0.00435303	0.00960453	0.00365822	Pkhd1/Abl2/Braf/Atg7/Igf1r/Sema5a/Btc/Pak4/Lims1/Rb1/Bcl2/Abl1/Neurod1/Gas6/Agap2/Il4/Il13/Gcm2/Angpt1/Apc/Il10/Gata3/Mtor/Alms1/Tmf1	25	0.00402382
P28	GO:0044848	biological phase	19/6213	49/28943	0.0043945	0.00969274	0.00369181	Tgfb2/Myo5a/Jmjd1c/Ppard/Nfatc1/Mreg/Psen1/Sycp2l/Psen2/Notch1/Cdk6/Barx2/Wnt5a/Piwil2/Terf1/Xrcc5/Gpr149/Haspin/Nfe2l1	19	0.0030581
P28	GO:0007625	grooming behavior	11/6213	23/28943	0.00446927	0.00979279	0.00372992	Nmu/Cntnap2/Ddo/Dlg4/Slitrk5/Drd2/Nrxn1/Slc1a1/Hprt/Qrfp/Shank3	11	0.00177048
P28	GO:0031643	positive regulation of myelination	11/6213	23/28943	0.00446927	0.00979279	0.00372992	Tenm4/Pard3/Wasf3/Itgax/Trf/Dag1/Ngfr/Myrf/Tnfrsf1b/Zfp488/Sox10	11	0.00177048
P28	GO:0044154	histone H3-K14 acetylation	11/6213	23/28943	0.00446927	0.00979279	0.00372992	Zzz3/Sirt1/Kmt2a/Piwil2/Brd4/Gata3/Kat14/Meaf6/Tada2a/Kat7/Yeats2	11	0.00177048
P28	GO:0099170	postsynaptic modulation of chemical synaptic transmission	11/6213	23/28943	0.00446927	0.00979279	0.00372992	Plcb1/Ppp3ca/Cdh1/Egln1/Drd2/Nedd4/Ppp3r1/Rnf19a/Synpo/Dcc/Grm5	11	0.00177048
P28	GO:0006349	regulation of gene expression by genomic imprinting	10/6213	20/28943	0.00447161	0.00979279	0.00372992	Kcnq1/Gsk3b/Dnmt3b/Dnmt3a/Arid4b/Kdm1b/Mecp2/Pcgf3/Prmt7/Arid4a	10	0.00160953
P28	GO:0006828	manganese ion transport	10/6213	20/28943	0.00447161	0.00979279	0.00372992	Trpc1/Ryr2/Trpc7/Slc11a2/Atp2c2/Slc39a14/Trpc3/Trpc4/Hrh1/Trpm2	10	0.00160953
P28	GO:0009083	branched-chain amino acid catabolic process	10/6213	20/28943	0.00447161	0.00979279	0.00372992	Bcat1/Auh/Hibadh/Acad8/Acat1/Bckdhb/Slc25a44/Bckdha/Bcat2/Mccc2	10	0.00160953
P28	GO:0021516	dorsal spinal cord development	10/6213	20/28943	0.00447161	0.00979279	0.00372992	Pbx3/Prrxl1/Wnt1/Daam2/Draxin/Pax7/Uncx/Wnt3a/Lhx1/Lmo4	10	0.00160953
P28	GO:0032230	positive regulation of synaptic transmission, GABAergic	10/6213	20/28943	0.00447161	0.00979279	0.00372992	Tacr1/Cckbr/Adra1a/Grik1/Prkce/Car2/Nlgn1/Adora2a/Nrxn1/Nlgn2	10	0.00160953
P28	GO:0061744	motor behavior	10/6213	20/28943	0.00447161	0.00979279	0.00372992	Cntnap2/Gabrb3/Ext1/Dpp4/Adarb1/Pmp22/Ormdl3/Slc1a1/Mfsd2a/Ndufs4	10	0.00160953
P28	GO:2000251	positive regulation of actin cytoskeleton reorganization	10/6213	20/28943	0.00447161	0.00979279	0.00372992	Baiap2l1/Ntrk3/Bcas3/Baiap2/Baiap2l2/Actr3/Abl1/Hck/Cdc42/Fes	10	0.00160953
P28	GO:0043507	positive regulation of JUN kinase activity	21/6213	56/28943	0.00449508	0.00983755	0.00374697	Epha4/Tnfrsf11a/Zeb2/Magi3/Map3k5/Map2k4/Ccr7/Map3k1/Map3k13/Dab2ip/Traf2/Map3k7/Taok3/Sash1/Syk/Wnt5a/Ptk2b/Fgd4/Map3k4/Ror2/Fgd2	21	0.00338001
P28	GO:0016233	telomere capping	16/6213	39/28943	0.00454024	0.00990959	0.00377441	Dclre1b/Tnks/Nek7/Nek2/Dclre1c/Rad50/Smg6/Xrcc4/Map3k4/Stn1/Terf1/Rtel1/Pot1a/Prkdc/Tnks2/Dclre1a	16	0.00257525
P28	GO:0032435	negative regulation of proteasomal ubiquitin-dependent protein catabolic process	16/6213	39/28943	0.00454024	0.00990959	0.00377441	Gipc1/Tlk2/Fhit/Eif3h/Clec16a/Usp9x/Smarcc1/Map1a/Rybp/N4bp1/Hfe/Senp1/Usp7/Mtm1/Uchl5/Ccar2	16	0.00257525
P28	GO:0043304	regulation of mast cell degranulation	16/6213	39/28943	0.00454024	0.00990959	0.00377441	Fer/Stxbp1/Adora3/Pla2g3/Lyn/Rabgef1/Gab2/Il4/Il13/Adora2b/Cd300a/Syk/Blk/Rac2/Fcer1g/Fes	16	0.00257525
P28	GO:0060674	placenta blood vessel development	16/6213	39/28943	0.00454024	0.00990959	0.00377441	Notch2/Rbpj/Vash1/Hs6st1/Map2k1/Nfe2/Arid1a/Fbxw8/Nr2f2/Plcd3/Llgl2/Pkd1/Ncoa6/Hey1/Apela/Hes1	16	0.00257525
P28	GO:0046824	positive regulation of nucleocytoplasmic transport	26/6213	74/28943	0.00473693	0.010325	0.00393262	Wipf1/Ect2/Uaca/Cpsf6/Prkd1/Gli3/Gsk3b/Jak2/Psen1/Ptpn5/Bag3/Gas6/Prkaca/Cdh1/Nedd4/Ywhae/Pik3r1/Xpo4/Ubr5/Hcls1/Tcf7l2/Tnfrsf1a/Cdk1/Nrde2/Ipo5/Mapk14	26	0.00418477
P28	GO:0098586	cellular response to virus	26/6213	74/28943	0.00473693	0.010325	0.00393262	Pum1/Pou2f2/Smad3/Pum2/Ext1/Gbf1/Rnf135/Hif1a/Gli2/Ikbke/Zc3hav1/Nlrx1/Nlrp3/Lgals9/Phb/Dhx58/Sec14l1/Crebbp/Rrp1b/Riok3/Vwce/Clpb/Nploc4/Wdfy4/Mapk14/Chuk	26	0.00418477
P28	GO:0032376	positive regulation of cholesterol transport	18/6213	46/28943	0.00490751	0.0106896	0.00407149	Abcb4/Eepd1/Sirt1/Pon1/Lrp1/Abca1/Scp2/Ldlrap1/Anxa2/Abca13/Commd1/Abca8b/Zdhhc8/Abcg1/Washc1/Lipg/Pparg/Ptch1	18	0.00289715
P28	GO:0007032	endosome organization	24/6213	67/28943	0.00492901	0.010722	0.00408384	Snx10/Tmcc1/Dnajc13/Anxa8/Vti1a/Pik3c3/Als2/Stx6/Dnm1/Chmp4c/Plekhf2/Coro1c/Chmp3/Hook3/Snx33/Rab27a/Laptm4b/Synj1/Prkn/Washc1/Tmem127/Vps33b/Lamtor1/Snx3	24	0.00386287
P28	GO:0009154	purine ribonucleotide catabolic process	15/6213	36/28943	0.00498215	0.0108267	0.00412372	Pde5a/Uox/Nudt7/Nt5e/Pde9a/Nt5c1a/Acot7/Ampd3/Pde4a/Acat1/Nudt3/Nt5c2/Hprt/Nudt4/Gda	15	0.00241429
P28	GO:0071715	icosanoid transport	22/6213	60/28943	0.00504773	0.0109582	0.0041738	Tnfrsf11a/Pla2r1/Slco3a1/Map2k6/Abcc4/Pla2g5/Pla2g3/Ntsr1/Pla2g2e/P2rx7/Abcc6/Slco2b1/Drd2/Slco2a1/Nos2/Syk/Pla2g6/Abcc2/Pla2g2c/Pla2g2f/Pla2g1b/Abcc3	22	0.00354096
P28	GO:0045907	positive regulation of vasoconstriction	20/6213	53/28943	0.00505659	0.010959	0.00417413	Adra1d/Gja5/Pde5a/Tacr1/Mgll/Adra1b/Chrm3/Adra1a/Htr2a/Smtnl1/Abl1/Cd38/Tbxas1/Hrh1/Trpm4/Smad6/Smtnl2/Add3/Dbh/Grk2	20	0.00321906
P28	GO:0051289	protein homotetramerization	20/6213	53/28943	0.00505659	0.010959	0.00417413	Samhd1/Me1/Acaca/Evl/Hcn1/Aqp4/Crtc1/Osbpl2/Cryz/Acacb/Vasp/Trpm4/Crtc3/Trpm2/Appl2/Hprt/Gls/Tk1/Aqp2/Pkd2l1	20	0.00321906
P28	GO:2000677	regulation of transcription regulatory region DNA binding	20/6213	53/28943	0.00505659	0.010959	0.00417413	Pax6/Fbxw7/Rnf220/Zbtb7c/Zbtb7a/Lif/Psen1/Rb1/Parp1/Lhx2/Neurod1/Klf4/Sin3a/Dot1l/Lgals9/Ankrd33/Gata3/Hey1/Hand1/Nsd1	20	0.00321906
P28	GO:0031507	heterochromatin formation	30/6213	89/28943	0.00509724	0.0110435	0.00420628	Pik3ca/Hmgb1/Ezh2/Atf7ip/Zfp445/Tet1/Sirt1/Hmga2/Phf2/Mbd2/Rb1/Bahd1/Dnmt3b/a/Znfx1/Ndn/Ctr9/Smarca4/Sin3a/Ppm1d/Dnmt3a/Fam172a/Pphln1/Kmt2d/Lmnb1/Mecp2/Hdac1/Kdm1a/Setdb2/Ubr2	30	0.00482859
P28	GO:0046394	carboxylic acid biosynthetic process	83/6213	298/28943	0.00523151	0.011323	0.00431275	Agxt/Insig2/Lpgat1/Hacd1/Malrd1/Elovl6/Prkaa2/Prkag2/Mgll/Bcat1/Abhd2/Myo5a/Mthfd1l/Sirt1/Acaca/Mthfd1/Elovl2/Gulo/Hacd2/Fads3/Pla2g5/Pkm/Pla2g3/Elovl7/Abcd2/Rdh10/Acadl/Acsl3/Slc45a3/Atp2b4/Prox1/Ass1/Dhrs9/Acss2/Hnf4a/Ptgis/Akr1a1/Mthfr/Acot7/Acacb/Asl/Alox5ap/Tbxas1/Got2/Acsbg1/Pah/Lta4h/Acly/Syk/Fgfr4/Pibf1/Abat/Cbs/Lipg/Fads2/Fads1/Aldh18a1/Hoga1/Scd3/Scd4/Gls/Mgst3/Ptgds/Wdtc1/Ugdh/Enoph1/Hnf1a/Pla2g1b/Daglb/Bcat2/Cln3/Lpl/Cyp1a1/Lipc/Elovl5/Elovl4/Plod2/Scap/Cyp39a1/Abhd3/Got1/Scd2/Otc	83	0.0133591
P28	GO:0007193	adenylate cyclase-inhibiting G protein-coupled receptor signaling pathway	25/6213	71/28943	0.00537204	0.0116194	0.00442564	Adora1/Gabbr2/Gpr37/Grm8/Grm7/Oprm1/Chrm3/Adcy5/App/Grm4/Chrm1/Gpr37l1/Akap12/Gpr176/Lpar1/Htr1d/Drd2/Psap/Palm/S1pr3/Npr3/Adcy6/Oprd1/Gnai2/Ptgdr2	25	0.00402382
P28	GO:0006901	vesicle coating	14/6213	33/28943	0.00543554	0.0117254	0.00446603	Cul3/Sec16b/Sar1b/Trappc9/Gbf1/Trappc8/Klhl12/Pef1/Trappc10/Trappc12/Arfgap3/Ap3s1/Ap3b2/Ap3m2	14	0.00225334
P28	GO:0007020	microtubule nucleation	14/6213	33/28943	0.00543554	0.0117254	0.00446603	Clasp1/Pde4dip/Akap9/Eml2/Arhgef7/Clasp2/Ccdc57/Nin/Mecp2/Ckap5/Slain2/Tubgcp2/Slain1/Tubgcp6	14	0.00225334
P28	GO:0032673	regulation of interleukin-4 production	14/6213	33/28943	0.00543554	0.0117254	0.00446603	Lef1/Prkcz/Zfpm1/Zp3/Nlrp3/Rara/Syk/Il1rap/Ndfip1/Il33/Fcer1g/Gata3/Slc7a5/Cd83	14	0.00225334
P28	GO:0048566	embryonic digestive tract development	14/6213	33/28943	0.00543554	0.0117254	0.00446603	Fgfr2/Gli3/Rarb/Fgf9/Pcsk5/Myb/Gli2/Pdgfra/Stra6/Tcf7/Gata4/Nipbl/Tcf7l2/Ihh	14	0.00225334
P28	GO:0060740	prostate gland epithelium morphogenesis	14/6213	33/28943	0.00543554	0.0117254	0.00446603	Rxra/Tnc/Igf1r/Fgfr2/Mmp2/Sulf1/Cd44/Gli2/Notch1/Esr2/Wnt5a/Rarg/Bmp7/Sfrp1	14	0.00225334
P28	GO:0120178	steroid hormone biosynthetic process	14/6213	33/28943	0.00543554	0.0117254	0.00446603	Ppargc1a/Cacna1h/Srd5a2/Bmpr1b/Scp2/Scarb1/Dkk3/Hsd17b2/Cyp11a1/Bmp6/Cyp11b2/Dhcr7/Med1/Stard3	14	0.00225334
P28	GO:0002021	response to dietary excess	17/6213	43/28943	0.00546974	0.0117874	0.00448964	Rasal2/Stk39/Tbl1xr1/Ppargc1a/Cntnap2/Adrb2/Sctr/Gpr39/Sgip1/Trpv4/Slc12a3/Sorl1/Appl2/Pnpla3/Pparg/Gdf15/Mapk14	17	0.0027362
P28	GO:0060563	neuroepithelial cell differentiation	17/6213	43/28943	0.00546974	0.0117874	0.00448964	Abl2/Lef1/Dlg5/Cdh2/Kdm2a/Jag1/Notch1/Abl1/Fgf2/Pou3f2/Map1b/Otx2/Fgfr3/Fam20c/Nfe2l1/Hes1/Tubb5	17	0.0027362
P28	GO:0044060	regulation of endocrine process	21/6213	57/28943	0.00570112	0.0122656	0.00467179	Acvr2a/Gja5/Mfn2/Nrg1/Cry1/Runx1/Smad4/Ptpn11/Rab8b/Lif/Kdm5b/Fgfr1/Bmp6/Fgfr4/Crhbp/Cry2/Tacr2/C1qtnf1/Pomc/Agtr1a/Vdr	21	0.00338001
P28	GO:0002029	desensitization of G protein-coupled receptor signaling pathway	13/6213	30/28943	0.0058855	0.0126115	0.00480351	Arrb1/App/Adrb2/Grk5/Dnm1/Grk3/Necab2/Dnm2/Drd2/Camk2b/Grm5/Apela/Grk2	13	0.00209239
P28	GO:0045762	positive regulation of adenylate cyclase activity	13/6213	30/28943	0.0058855	0.0126115	0.00480351	Cacna1c/Stim1/Tshr/Adcy2/Cacna1d/Adrb2/Adcy1/Nf1/Ghrhr/Raf1/Timp2/Adcy7/Gnal	13	0.00209239
P28	GO:0090314	positive regulation of protein targeting to membrane	13/6213	30/28943	0.0058855	0.0126115	0.00480351	Kcnb1/Cemip/Fyn/Ank3/Mtcl1/Actr3/C2cd5/Akt2/Myo1c/Cdk5r1/Erbb2/Stom/Prnp	13	0.00209239
P28	GO:0010624	regulation of Schwann cell proliferation	7/6213	12/28943	0.00592027	0.0126115	0.00480351	Nrg1/Nf2/Nf1/Ski/Pmp22/Gfap/Sox10	7	0.00112667
P28	GO:0014874	response to stimulus involved in regulation of muscle adaptation	7/6213	12/28943	0.00592027	0.0126115	0.00480351	Scn5a/Hdac4/Trim63/Selenon/Nol3/Ndufs4/Fbxo32	7	0.00112667
P28	GO:0015911	long-chain fatty acid import across plasma membrane	7/6213	12/28943	0.00592027	0.0126115	0.00480351	Irs2/Acsl1/Acsl5/Thbs1/Slc2a1/Akt2/Acsl6	7	0.00112667
P28	GO:0030948	negative regulation of vascular endothelial growth factor receptor signaling pathway	7/6213	12/28943	0.00592027	0.0126115	0.00480351	Cd59a/Dab2ip/Emilin1/Nedd4/Epn2/Mmrn2/Cadm4	7	0.00112667
P28	GO:0034333	adherens junction assembly	7/6213	12/28943	0.00592027	0.0126115	0.00480351	Dlg5/Smad7/Pak2/Zfp703/Tbcd/Abi2/Hipk1	7	0.00112667
P28	GO:0038063	collagen-activated tyrosine kinase receptor signaling pathway	7/6213	12/28943	0.00592027	0.0126115	0.00480351	Col4a1/Col4a2/Col4a6/Syk/Ddr1/Col4a3/Ubash3b	7	0.00112667
P28	GO:0045607	regulation of inner ear auditory receptor cell differentiation	7/6213	12/28943	0.00592027	0.0126115	0.00480351	Esrp1/Notch1/Fgf2/Mycl/Hey1/Fgfr3/Hes1	7	0.00112667
P28	GO:0060073	micturition	7/6213	12/28943	0.00592027	0.0126115	0.00480351	Adra1d/Tacr1/Cacna1c/Kcnma1/Adra1a/Chrnb4/Psap	7	0.00112667
P28	GO:0060433	bronchus development	7/6213	12/28943	0.00592027	0.0126115	0.00480351	Foxp1/Wnt7b/Tulp3/Tgfbr2/Agr2/Foxp4/Adamtsl2	7	0.00112667
P28	GO:0061684	chaperone-mediated autophagy	7/6213	12/28943	0.00592027	0.0126115	0.00480351	Synpo2/Atg7/Snca/Bag3/Atg5/Gfap/Clu	7	0.00112667
P28	GO:0070262	peptidyl-serine dephosphorylation	7/6213	12/28943	0.00592027	0.0126115	0.00480351	Ppp1r16b/Pptc7/Ppp3ca/Swap70/Nck1/Ywhae/Dusp1	7	0.00112667
P28	GO:0097090	presynaptic membrane organization	7/6213	12/28943	0.00592027	0.0126115	0.00480351	Ptprd/Pten/Lrp4/Nlgn1/Lrrtm4/Nrxn1/Nlgn2	7	0.00112667
P28	GO:0097400	interleukin-17-mediated signaling pathway	7/6213	12/28943	0.00592027	0.0126115	0.00480351	Traf3ip2/Usp25/Il17f/Ikbke/Traf5/Traf2/Notch1	7	0.00112667
P28	GO:0098911	regulation of ventricular cardiac muscle cell action potential	7/6213	12/28943	0.00592027	0.0126115	0.00480351	Cacna1c/Ryr2/Bin1/Trpm4/Ctnna3/Dlg1/Dsg2	7	0.00112667
P28	GO:0099519	dense core granule cytoskeletal transport	7/6213	12/28943	0.00592027	0.0126115	0.00480351	Map2/Ppfia2/Sybu/Kif1a/Kif1b/Tanc2/Mecp2	7	0.00112667
P28	GO:1905962	glutamatergic neuron differentiation	7/6213	12/28943	0.00592027	0.0126115	0.00480351	Pax6/Casz1/Cntnap2/Irx5/Vsx2/Zhx2/Lbx1	7	0.00112667
P28	GO:1990144	intrinsic apoptotic signaling pathway in response to hypoxia	7/6213	12/28943	0.00592027	0.0126115	0.00480351	Pik3cb/Map2k1/Pink1/Eno1/Tmbim6/Nol3/Trp53	7	0.00112667
P28	GO:1990253	cellular response to leucine starvation	7/6213	12/28943	0.00592027	0.0126115	0.00480351	Sesn1/Eif2ak4/Rragd/Gcn1/Sesn3/Mtor/Lars	7	0.00112667
P28	GO:2001223	negative regulation of neuron migration	7/6213	12/28943	0.00592027	0.0126115	0.00480351	Nrg1/Stat3/Gsk3b/Srgap2/Drd2/Nrg3/Gpr173	7	0.00112667
P28	GO:0010803	regulation of tumor necrosis factor-mediated signaling pathway	16/6213	40/28943	0.00608153	0.012938	0.00492788	Laptm5/Rffl/Ccdc3/Traf2/Gas6/Cyld/Ripk1/Syk/Otulin/Prkn/Ptpn2/Hipk1/Tnfrsf1a/Ppp2cb/Nol3/Adam17	16	0.00257525
P28	GO:0015718	monocarboxylic acid transport	39/6213	124/28943	0.00608154	0.012938	0.00492788	Tnfrsf11a/Mpc2/Pla2r1/Abcb11/Abcb4/Slco3a1/Map2k6/Abcc4/Pla2g5/Slc6a12/Pla2g3/Ntsr1/Slc16a4/Pla2g2e/P2rx7/Slc6a11/Slc6a13/Slco1a5/Slco2b1/Stard10/Drd2/Slco2a1/Slc16a9/Nos2/Slc16a6/Syk/Pla2g6/Abcc2/Slc6a8/Slc16a1/Pla2g2c/Pla2g2f/Hnf1a/Pla2g1b/Slc5a8/Slc16a7/Abcc3/Slc16a5/Emb	39	0.00627716
P28	GO:0031100	animal organ regeneration	12/6213	27/28943	0.00630858	0.0133509	0.00508514	Ezh2/Lifr/Wnt1/Pkm/Lif/Apoh/Sulf2/Itpr1/Gli1/Upf2/Cdk1/Med1	12	0.00193143
P28	GO:0036336	dendritic cell migration	12/6213	27/28943	0.00630858	0.0133509	0.00508514	Eps8/Ccr7/Ext1/Ano6/Dock8/Slamf8/Cdc42/Trpm4/Gas6/Trpm2/Spi1/Asb2	12	0.00193143
P28	GO:0051443	positive regulation of ubiquitin-protein transferase activity	12/6213	27/28943	0.00630858	0.0133509	0.00508514	Fbxw7/Dcun1d4/Pten/Btrc/Dcun1d3/Pin1/Ube2n/Trib2/Trib1/Topors/Plk1/Dcun1d2	12	0.00193143
P28	GO:0051571	positive regulation of histone H3-K4 methylation	12/6213	27/28943	0.00630858	0.0133509	0.00508514	Phf20/Nelfa/Kansl2/Smad4/Myb/Kansl1/Rtf1/Dnmt3b/Paxip1/Ctr9/Kmt2a/Prdm9	12	0.00193143
P28	GO:0060252	positive regulation of glial cell proliferation	12/6213	27/28943	0.00630858	0.0133509	0.00508514	Kras/Nrg1/Atxn1/Ptk2/Etv5/Flt1/Ntn1/Lyn/Mecp2/Mtor/Slc7a5/Gfap	12	0.00193143
P28	GO:0071616	acyl-CoA biosynthetic process	12/6213	27/28943	0.00630858	0.0133509	0.00508514	Mpc2/Acsl1/Acsl5/Pdhx/Snca/Acss2/Acacb/Acat1/Acsl6/Pdk2/Acly/Dip2a	12	0.00193143
P28	GO:0080111	DNA demethylation	12/6213	27/28943	0.00630858	0.0133509	0.00508514	Pax6/Tet1/Usp9x/Tet3/Tet2/Otud4/Fto/Apobec3/Usp7/Stpg4/Gata3/Apobec2	12	0.00193143
P28	GO:1901223	negative regulation of NIK/NF-kappaB signaling	12/6213	27/28943	0.00630858	0.0133509	0.00508514	Uaca/Fbxw11/Hdac7/Rassf2/Cyld/Nlrp3/C1qtnf3/Litaf/Ppm1b/Capn1/Adipor1/Spi1	12	0.00193143
P28	GO:0071466	cellular response to xenobiotic stimulus	51/6213	171/28943	0.00632048	0.0133617	0.00508926	Abcb11/Pde4b/Prkaa2/Braf/Kcnq1/Acsl1/Rora/Ppp1r12a/Asic2/Mylk/Gsto2/Rb1/Gsta3/Slamf8/Aim2/Hnf4a/Cryz/Nos1/Blm/Gas6/Cers1/Pde4a/Gsta4/Gstt1/Rap1b/Nos2/Ppm1e/Ahr/Cyp46a1/Gpld1/Ahrr/Mef2c/Crhbp/Cyp2d26/Nr1i2/Kcne2/Ehmt2/Abcc2/As3mt/Prnp/Nceh1/Rap1a/Cyp2j13/Kcnh2/Uchl1/Sult2a5/Cyp2s1/Ppp1r14a/Cyp1a1/Recql5/Cyp2ab1	51	0.00820859
P28	GO:0043403	skeletal muscle tissue regeneration	18/6213	47/28943	0.00638317	0.0134779	0.00513352	Ezh2/Wnt7a/Cd9/Large1/Myf6/Kpna1/Ppard/Capn3/Pkm/Mymk/Ptgfrn/Spaar/Pax7/Hopx/Dysf/Bin3/Selenon/Ifrd1	18	0.00289715
P28	GO:1902369	negative regulation of RNA catabolic process	28/6213	83/28943	0.00657794	0.0138604	0.00527923	Mapkapk2/Elavl4/Traf3ip2/Nbas/Larp4b/Tent4a/Vegfa/Lrpprc/Igf2bp3/Ikbke/Pkp1/Traf5/Trdmt1/Traf2/Noct/Thrap3/Pkp3/Elavl1/Tent4b/Larp1/Nsun2/Igf2bp2/Pabpc2/Phax/Mtor/Naf1/Tob1/Nrde2	28	0.00450668
P28	GO:1902895	positive regulation of miRNA transcription	25/6213	72/28943	0.00658147	0.0138604	0.00527923	Tgfb2/Tgfbr1/Tead1/Smad3/Stat3/Mrtfa/Srebf2/Mrtfb/Smad4/Hif1a/Nr3c1/Klf4/Smad1/Smarca4/Smad6/Foxo3/Myocd/Ngfr/Bmpr1a/Il10/Gata3/Spi1/Atoh8/Pparg/Trp53	25	0.00402382
P28	GO:0040019	positive regulation of embryonic development	11/6213	24/28943	0.00666875	0.013946	0.0053118	Plcb1/Tenm4/Wnt1/Utp25/B4galt5/Rbm19/Wnt3a/Lhx1/Zbed3/Otx2/Nr2c2	11	0.00177048
P28	GO:0048485	sympathetic nervous system development	11/6213	24/28943	0.00666875	0.013946	0.0053118	Nrp2/Phox2b/Nf1/Plxna4/Phox2a/Erbb2/Fzd3/Gfra3/Gata3/Sema3a/Sema3f	11	0.00177048
P28	GO:0048643	positive regulation of skeletal muscle tissue development	11/6213	24/28943	0.00666875	0.013946	0.0053118	Myf6/Adrb2/Bcl2/Lmod3/Cdon/Usp2/Wnt3a/Mef2c/Mtm1/Igf2/Rps6kb1	11	0.00177048
P28	GO:2000345	regulation of hepatocyte proliferation	11/6213	24/28943	0.00666875	0.013946	0.0053118	Lims1/Sulf2/Ptn/Itpr1/Gli1/Rtn4/Wnt3a/Lims2/Fgf1/Med1/Cpb2	11	0.00177048
P28	GO:0006825	copper ion transport	8/6213	15/28943	0.00668019	0.013946	0.0053118	Slc31a2/Slc11a2/Cp/Steap3/Slc31a1/Hephl1/Atp7a/Atp7b	8	0.00128762
P28	GO:0010172	embryonic body morphogenesis	8/6213	15/28943	0.00668019	0.013946	0.0053118	Clasp1/Phldb1/Gatad2a/Ift122/Cdon/Dag1/Clasp2/Nckap1	8	0.00128762
P28	GO:0034638	phosphatidylcholine catabolic process	8/6213	15/28943	0.00668019	0.013946	0.0053118	Pnpla7/Pla2g5/Plb1/Scarb1/Pla2g6/Pla2g7/Enpp2/Pnliprp2	8	0.00128762
P28	GO:0035269	protein O-linked mannosylation	8/6213	15/28943	0.00668019	0.013946	0.0053118	Large1/Crppa/Large2/Fktn/Pomgnt2/Pomt2/Tmtc1/Fkrp	8	0.00128762
P28	GO:0036376	sodium ion export across plasma membrane	8/6213	15/28943	0.00668019	0.013946	0.0053118	Slc8a1/Atp1a2/Agrn/Atp1b3/Atp1a1/Slc4a4/Atp1a3/Atp4b	8	0.00128762
P28	GO:0071468	cellular response to acidic pH	8/6213	15/28943	0.00668019	0.013946	0.0053118	Slc9a1/Rab11fip5/Asic2/Nox1/Scnn1a/Scnn1g/Slc38a3/Pkd2l1	8	0.00128762
P28	GO:0098712	L-glutamate import across plasma membrane	8/6213	15/28943	0.00668019	0.013946	0.0053118	Slc1a2/Kcnj10/Psen1/Ntsr1/Slc1a1/Itgb1/Grm1/Slc1a6	8	0.00128762
P28	GO:0098840	protein transport along microtubule	8/6213	15/28943	0.00668019	0.013946	0.0053118	Kif5c/Dlg2/Myo5a/Rab27b/Kif1a/Map1a/Clip3/Camsap3	8	0.00128762
P28	GO:0099550	trans-synaptic signaling, modulating synaptic transmission	8/6213	15/28943	0.00668019	0.013946	0.0053118	Gucy1a1/Ephb2/Nptn/Cspg5/Ntrk2/Bdnf/Gucy1b1/Grm5	8	0.00128762
P28	GO:1900426	positive regulation of defense response to bacterium	8/6213	15/28943	0.00668019	0.013946	0.0053118	Emilin1/Nod2/Cyba/Lgals9/Mmrn2/Pgc/Emilin2/Unc13b	8	0.00128762
P28	GO:1903998	regulation of eating behavior	8/6213	15/28943	0.00668019	0.013946	0.0053118	Nmu/Npsr1/Cck/Slc24a4/Sgip1/Napepld/Ttc21b/Mtor	8	0.00128762
P28	GO:2000650	negative regulation of sodium ion transmembrane transporter activity	8/6213	15/28943	0.00668019	0.013946	0.0053118	Hecw2/Stk39/Nedd4l/Camk2d/Atp1a2/Pcsk9/Agrn/Nedd4	8	0.00128762
P28	GO:0007095	mitotic G2 DNA damage checkpoint signaling	15/6213	37/28943	0.00674086	0.01405	0.00535141	Babam2/Hmga2/Foxn3/Mbd4/Dtl/Abraxas1/Taok3/Brsk1/Blm/D7Ertd443e/Cdk5rap3/Uimc1/Syf2/Plk1/Cdk1	15	0.00241429
P28	GO:0010923	negative regulation of phosphatase activity	15/6213	37/28943	0.00674086	0.01405	0.00535141	Tgfb2/Uri1/Sema4d/Epm2a/Mgat5/Styxl1/Lpin1/Rock2/Ahr/Ppp1r36/Cry2/Chp1/Gnai2/Mprip/Rock1	15	0.00241429
P28	GO:0050901	leukocyte tethering or rolling	15/6213	37/28943	0.00674086	0.01405	0.00535141	Fut9/Pawr/Ext1/Jam2/Itga4/Podxl2/St3gal4/Cx3cr1/Capn1/Gcnt1/Add2/Itgb1/Ccl28/Itgb7/Rock1	15	0.00241429
P28	GO:0007252	I-kappaB phosphorylation	10/6213	21/28943	0.0069114	0.0143362	0.00546044	Erc1/Plcg2/Dab2ip/Usp25/Traf2/Map3k7/Cx3cr1/Sirpa/Tlr4/Chuk	10	0.00160953
P28	GO:0021513	spinal cord dorsal/ventral patterning	10/6213	21/28943	0.0069114	0.0143362	0.00546044	Gli3/Rab23/Gli2/Intu/Ift122/Tulp3/Rfx4/Sufu/Foxn4/Ift88	10	0.00160953
P28	GO:0030889	negative regulation of B cell proliferation	10/6213	21/28943	0.0069114	0.0143362	0.00546044	Pawr/Tnfrsf21/Pten/Inpp5d/Lyn/Cd300a/Blk/Tsc2/Il10/Tnfrsf13b	10	0.00160953
P28	GO:0032332	positive regulation of chondrocyte differentiation	10/6213	21/28943	0.0069114	0.0143362	0.00546044	Zbtb16/Smad3/Gli3/Thrb/Smad7/Por/Gdf6/Sox6/Bmp6/Zfp219	10	0.00160953
P28	GO:0035994	response to muscle stretch	10/6213	21/28943	0.0069114	0.0143362	0.00546044	Pik3ca/Slc9a1/Ryr2/Slc8a1/Dmd/Ankrd23/Gsn/Raf1/Mapk14/Chuk	10	0.00160953
P28	GO:0045722	positive regulation of gluconeogenesis	10/6213	21/28943	0.0069114	0.0143362	0.00546044	Dgat2/Sirt1/Arpp19/Hif1a/Hnf4a/Foxo1/Ptpn2/Tcf7l2/Kat2b/Ddb1	10	0.00160953
P28	GO:0046653	tetrahydrofolate metabolic process	10/6213	21/28943	0.0069114	0.0143362	0.00546044	Aldh1l1/Mthfd1l/Mthfd1/Gch1/Sardh/Mthfr/Mthfd2/Aldh1l2/Pipox/Gart	10	0.00160953
P28	GO:0050665	hydrogen peroxide biosynthetic process	10/6213	21/28943	0.0069114	0.0143362	0.00546044	Duox2/Mfn2/Fyn/Stat3/Duoxa2/Cyba/Acox1/Duox1/Cyp1a1/Zfp13	10	0.00160953
P28	GO:0071676	negative regulation of mononuclear cell migration	10/6213	21/28943	0.0069114	0.0143362	0.00546044	Plcb1/Wasl/Ripor2/Lrch1/Slamf8/Nbl1/Padi2/Slit2/Adtrp/Dusp1	10	0.00160953
P28	GO:0090043	regulation of tubulin deacetylation	10/6213	21/28943	0.0069114	0.0143362	0.00546044	Zzz3/Prkaa2/Fry/Mapt/Nek3/Dysf/Fnta/Kat14/Tada2a/Yeats2	10	0.00160953
P28	GO:0099558	maintenance of synapse structure	10/6213	21/28943	0.0069114	0.0143362	0.00546044	Cntnap2/Erc1/Shank2/Cadm1/Erc2/Adgrb3/Dgkz/Nlgn1/Nrxn1/Syngap1	10	0.00160953
P28	GO:0000083	regulation of transcription involved in G1/S transition of mitotic cell cycle	9/6213	18/28943	0.00695499	0.0143531	0.00546688	Cdk15/Cdk14/Rb1/Npat/E2f7/Esrrb/Bach1/Brd4/Cdk18	9	0.00144858
P28	GO:0002076	osteoblast development	9/6213	18/28943	0.00695499	0.0143531	0.00546688	Smad3/Lrp5/Satb2/Hdac4/Gli2/Pth1r/Limd1/Hdac5/Hey1	9	0.00144858
P28	GO:0002830	positive regulation of type 2 immune response	9/6213	18/28943	0.00695499	0.0143531	0.00546688	Dennd1b/Prkcz/Clcf1/Nod2/Il4/Nlrp3/Rara/Il33/Gata3	9	0.00144858
P28	GO:0003128	heart field specification	9/6213	18/28943	0.00695499	0.0143531	0.00546688	Smarcd3/Rbpj/Ext1/Robo2/Lrp2/Wnt3a/Mef2c/Wnt5a/Robo1	9	0.00144858
P28	GO:0006491	N-glycan processing	9/6213	18/28943	0.00695499	0.0143531	0.00546688	Man1c1/St8sia1/St8sia5/Man2a2/Man1a/Gnptab/Man2a1/Mgat4a/St8sia2	9	0.00144858
P28	GO:0030033	microvillus assembly	9/6213	18/28943	0.00695499	0.0143531	0.00546688	Pld1/Rapgef2/Rdx/Hnf4a/Fscn1/Podxl/Rapgef6/Rap1gap/Espn	9	0.00144858
P28	GO:0035633	maintenance of blood-brain barrier	9/6213	18/28943	0.00695499	0.0143531	0.00546688	Vegfa/Tjp2/Sh3gl2/Mbp/Abcc8/Tjp1/Angpt1/Slc1a1/Mfsd2a	9	0.00144858
P28	GO:0036035	osteoclast development	9/6213	18/28943	0.00695499	0.0143531	0.00546688	Src/Fbxw7/Notch2/Foxp1/Tjp2/Fbn1/Lrrk1/Fam20c/Siglec15	9	0.00144858
P28	GO:0042308	negative regulation of protein import into nucleus	9/6213	18/28943	0.00695499	0.0143531	0.00546688	Nf1/Rab23/Hnf4a/Cabp1/Mdfic/Akap1/Angpt1/Sumo1/Chp1	9	0.00144858
P28	GO:0046549	retinal cone cell development	9/6213	18/28943	0.00695499	0.0143531	0.00546688	Rp1/Cnga3/Ahi1/Hcn1/Thrb/Rorb/Crb2/Ush1c/Pde6c	9	0.00144858
P28	GO:0060019	radial glial cell differentiation	9/6213	18/28943	0.00695499	0.0143531	0.00546688	Lef1/Casz1/Stat3/Gli3/Cdh2/Gpr157/Lrp6/Gap43/Hes1	9	0.00144858
P28	GO:1904424	regulation of GTP binding	9/6213	18/28943	0.00695499	0.0143531	0.00546688	Epha4/Tgfb2/Ccpg1/Ripor2/Stmn1/Gpsm1/Arhgef7/Arhgap28/Rap1gap	9	0.00144858
P28	GO:0046326	positive regulation of glucose import	17/6213	44/28943	0.00715984	0.014759	0.00562148	Slc1a2/Mfn2/Insr/Irs2/Ptpn11/Osbpl8/Crebl2/C2cd5/Akt2/Mef2a/Erbb3/Irs1/Rap1a/Adipor2/Mapk14/Rhoq/Gpc3	17	0.0027362
P28	GO:0071168	protein localization to chromatin	17/6213	44/28943	0.00715984	0.014759	0.00562148	Ezh2/Jarid2/Rb1/Msh2/Mau2/Carm1/Setd2/Mcm9/Macroh2a2/Vrk1/Macroh2a1/Nipbl/Pphln1/Hdac8/Spi1/Plk1/Lemd2	17	0.0027362
P28	GO:0097028	dendritic cell differentiation	17/6213	44/28943	0.00715984	0.014759	0.00562148	Itgb6/Notch2/Rbpj/Hmgb1/Ccr7/Azi2/Psen1/Zbtb46/Lyn/Irf8/Tgfbr2/Trpm2/Il4/Itgb8/Blk/Dcstamp/Spi1	17	0.0027362
P28	GO:0030520	intracellular estrogen receptor signaling pathway	19/6213	51/28943	0.00726684	0.0149633	0.00569929	Src/Ncoa3/Cnot1/Ppargc1b/Parp1/Arid1a/Padi2/Carm1/Kank2/Lats1/Cnot2/Esr2/Skp2/Ddx17/Kmt2d/Ufsp2/Trip4/Med1/Lbh	19	0.0030581
P28	GO:0034644	cellular response to UV	30/6213	91/28943	0.00727105	0.0149672	0.00570078	Fbxw7/Mmp2/Sirt1/Eif2ak4/Parp1/Bmf/Xpa/Agap3/Aqp1/Xpc/Cers1/N4bp1/Nedd4/Mfap4/Polk/Pik3r1/Crebbp/Opn5/Rhbdd1/Mmp9/Kdm1a/Casp9/Usp47/Cul4a/Hyal3/Ptprk/Trp53/Yy1/Poli/Ddb1	30	0.00482859
P28	GO:0035308	negative regulation of protein dephosphorylation	14/6213	34/28943	0.00744201	0.0153045	0.00582926	Ppp1r16b/Arpp19/Mgat5/Ywhab/Styxl1/Swap70/Mfhas1/Ywhae/Akap1/Rock2/Cry2/Gnai2/Mprip/Rock1	14	0.00225334
P28	GO:0062207	regulation of pattern recognition receptor signaling pathway	32/6213	99/28943	0.00787491	0.0161691	0.00615857	Pum1/Hmgb1/Pum2/Gramd4/Slc15a2/App/Slc15a3/Dab2ip/Pik3ap1/Rab7b/Lgr4/Tyro3/Lyn/Zc3hav1/Mfhas1/Otud4/Nod2/Cyba/Nlrx1/Appl2/Rtn4/Dhx58/Cd300a/Sec14l1/Erbin/Ptprs/Riok3/Tlr5/Zdhhc5/Tlr4/Nploc4/Treml4	32	0.00515049
P28	GO:0001541	ovarian follicle development	25/6213	73/28943	0.00800678	0.0164295	0.00625774	Src/Taf4/Mfn2/Arrb1/Mmp2/Scaper/Kitl/Vegfa/Smad4/Bcl2l1/Immp2l/Bcl2/Bmpr1b/Msh4/Kit/Zp3/Foxo3/Ahr/Esr2/Angpt1/Sohlh2/Gpr149/Hyal3/Amh/Grk2	25	0.00402382
P28	GO:0032733	positive regulation of interleukin-10 production	16/6213	41/28943	0.00801886	0.0164335	0.00625924	Prkcz/Hmgb1/Bcl3/Plcg2/Stat3/Inava/Nod2/Il4/Il13/Lgals9/Syk/Pibf1/Fcer1g/Cd46/Tlr4/Cd83	16	0.00257525
P28	GO:0043368	positive T cell selection	16/6213	41/28943	0.00801886	0.0164335	0.00625924	Braf/Dock2/Stat3/Zap70/Bcl2/Ptprc/Itpkb/Il6ra/Loxl3/Cyld/Il4/Foxn1/Tbx21/Bcl11b/Ptpn2/Mtor	16	0.00257525
P28	GO:1904037	positive regulation of epithelial cell apoptotic process	16/6213	41/28943	0.00801886	0.0164335	0.00625924	Pla2r1/Sort1/Ppargc1a/Col18a1/Ano6/Cd248/Jak2/Gsn/Itga4/Thbs1/Foxo3/Rgcc/Pdcd4/Stk4/Pla2g1b/Sav1	16	0.00257525
P28	GO:2000785	regulation of autophagosome assembly	16/6213	41/28943	0.00801886	0.0164335	0.00625924	Rab3gap2/Pip4k2a/Snx18/Lrsam1/Sec22b/Sh3glb1/Snx30/Pink1/Tbc1d14/Ulk1/Fez1/Ehmt2/Tbc1d12/Mtm1/Wipi1/Ift88	16	0.00257525
P28	GO:0001961	positive regulation of cytokine-mediated signaling pathway	20/6213	55/28943	0.00811148	0.0166128	0.00632754	Laptm5/Usp29/Nlrc5/Crebrf/Hif1a/Il1r1/Ikbke/Traf2/Trim44/Zbp1/Txk/Gas6/Ripk1/Wnt5a/Parp9/Prkn/C1qtnf4/Rnf185/Med1/Adam17	20	0.00321906
P28	GO:2000378	negative regulation of reactive oxygen species metabolic process	20/6213	55/28943	0.00811148	0.0166128	0.00632754	Mfn2/Hk2/Fyn/Sirt1/Stat3/Hif1a/Abcd2/Bcl2/Map3k7/Pink1/Atg5/Bcr/Vdac1/Aatf/Esr2/Prkn/Sirt2/Birc3/Trp53/Pax2	20	0.00321906
P28	GO:0003085	negative regulation of systemic arterial blood pressure	13/6213	31/28943	0.00817341	0.0167185	0.0063678	Adora1/Adra1d/Adra1a/Adrb2/Nedd4l/Gpr37l1/Arhgap42/Ntsr1/Prcp/Tac4/Ahr/Bmpr2/Smtn	13	0.00209239
P28	GO:0010623	programmed cell death involved in cell development	13/6213	31/28943	0.00817341	0.0167185	0.0063678	Unc5c/Kitl/Tex11/Bcl2l1/Bcl2/Bdnf/Fgf2/Kit/Dnase1l3/Slc4a7/Ybx3/Prkdc/Ddb1	13	0.00209239
P28	GO:0009409	response to cold	18/6213	48/28943	0.0081994	0.0167505	0.00637999	Trpm8/Cdh8/Adrb2/Eif2ak4/Dio2/Zfp516/Acadl/Acot11/Chrna7/Ucp2/Prkaca/Appl2/Acadm/Eif2ak3/Pparg/Plin1/Nfe2l1/Metrnl	18	0.00289715
P28	GO:0032965	regulation of collagen biosynthetic process	18/6213	48/28943	0.0081994	0.0167505	0.00637999	Serpinf2/Ppard/Ltbp1/Mkx/Emilin1/Itga2/Creb3l1/Il6ra/Adora2b/Tgfb3/Rgcc/Pdgfrb/Ihh/Suco/F2/Rap1a/Pparg/Got1	18	0.00289715
P28	GO:0043124	negative regulation of I-kappaB kinase/NF-kappaB signaling	18/6213	48/28943	0.0081994	0.0167505	0.00637999	Mapkbp1/Tle1/Otud7a/Rora/Sirt1/Dab2ip/Stat1/Abl1/Otud7b/Rhoh/Usp10/Nlrx1/Tnip1/Ripk1/Ppm1b/Riok3/Optn/Hdac1	18	0.00289715
P28	GO:0006513	protein monoubiquitination	29/6213	88/28943	0.00826403	0.0168612	0.00642218	Cul3/Rnf220/Ube4b/Babam2/Ube2cbp/Fbxl2/Ube2e1/Bcor/Cul1/Ube2w/Klhl12/Dtl/Pef1/Trim63/Rybp/Ctr9/Nedd4/Ube2o/Fancc/Mgrn1/Prkn/Neurl1a/Rnf2/Marchf7/Topors/Pcgf3/Kdm2b/Tsg101/Ddb1	29	0.00466763
P28	GO:0032760	positive regulation of tumor necrosis factor production	35/6213	111/28943	0.00862155	0.0175685	0.00669158	Mapkapk2/Ptprj/Arhgef2/Ephb2/Hmgb1/Plcg2/Ccr7/Stat3/App/Jak2/Ptpn11/Akap12/Psen1/Ptprc/Thbs1/Nod1/Abcc8/Nod2/Cyba/Ccr5/Lgals9/Tmem106a/Ripk1/Syk/Pik3r1/Wnt5a/Il33/Fcer1g/C1qtnf4/Cd2/Tlr4/Tnfrsf1a/Lpl/Clu/Zbtb20	35	0.00563335
P28	GO:0001825	blastocyst formation	21/6213	59/28943	0.00891113	0.0180858	0.00688861	Cul3/Mfn2/Cnot1/Tet1/Lats2/Kdm4c/Sox17/Skil/Hopx/Zp3/Tead4/Tjp1/Ctr9/Cdh1/Lats1/Cnot2/Rtn4/Esrrb/Mfng/Mxi1/Uspl1	21	0.00338001
P28	GO:0001778	plasma membrane repair	12/6213	28/28943	0.00891449	0.0180858	0.00688861	Anxa6/Myh9/Syt7/Fer1l5/Chmp4c/Dysf/Arl8b/Anxa2/Myh10/Ahnak/Myof/Sytl4	12	0.00193143
P28	GO:0006536	glutamate metabolic process	12/6213	28/28943	0.00891449	0.0180858	0.00688861	Fpgs/Aldh4a1/Asl/Got2/Amdhd1/Dglucy/Aldh5a1/Apc/Aldh18a1/Gls/Prodh/Got1	12	0.00193143
P28	GO:0031440	regulation of mRNA 3'-end processing	12/6213	28/28943	0.00891449	0.0180858	0.00688861	Cpsf6/Zc3h14/Ccnb1/Zc3h3/Cpeb3/Ctr9/Ahcyl1/Virma/Zfp36l1/Papola/Ccnt1/Ncbp2	12	0.00193143
P28	GO:0043931	ossification involved in bone maturation	12/6213	28/28943	0.00891449	0.0180858	0.00688861	Snx10/Zbtb16/Sema4d/Adamts12/Ext1/Ano6/Fat4/Ryr1/Adamts7/Ift80/Dchs1/Xylt1	12	0.00193143
P28	GO:0002312	B cell activation involved in immune response	31/6213	96/28943	0.00894353	0.0181334	0.00690672	Shld1/Notch2/Bcl3/Plcg2/Parp3/St3gal1/Plcl2/Rnf8/Msh2/Clcf1/Dock10/Ptprc/Abl1/Trp53bp1/Paxip1/Ung/Swap70/Irf8/Il4/Tbx21/Xrcc4/Ptk2b/Mfng/Ndfip1/Il10/Spi1/Tlr4/Tnfsfm13/Cd180/Shld2/Bcl6	31	0.00498954
P28	GO:0034250	positive regulation of cellular amide metabolic process	50/6213	170/28943	0.00904744	0.0183222	0.00697865	Epha4/Rxra/Pld1/Eif4g3/Bcl3/Akap6/Larp4b/Tent4a/Ago2/Eif2ak4/Pkm/Rbms3/Itga2/Cpeb3/Nck2/Thbs1/Pink1/Rcc1l/Chrna7/Picalm/Elavl1/Tent4b/Nod2/Smpd3/Nck1/Larp1/Erbb2/Rock2/Mrps27/Samd4/Ptk2b/Piwil2/Eif3e/Pla2g6/Slc2a13/Abcg1/Ddx39b/Pabpc2/Uhmk1/Nsun4/Lin28a/Mtor/Eif2ak3/Fxr2/Rps6kb1/Tob1/Clu/Poldip3/Plxnb2/Prkdc	50	0.00804764
P28	GO:0042509	regulation of tyrosine phosphorylation of STAT protein	24/6213	70/28943	0.00910692	0.0183222	0.00697865	Fyn/Nf2/Pecam1/Jak2/Sh2b3/Lif/Clcf1/Hnf4a/Il6ra/Lyn/Kit/Crlf1/Il4/Il13/Pibf1/Parp9/Hcls1/Csf1r/Ptpn2/Fgfr3/Tnfrsf1a/Inpp5f/Cnot7/Hes1	24	0.00386287
P28	GO:0071677	positive regulation of mononuclear cell migration	24/6213	70/28943	0.00910692	0.0183222	0.00697865	Stk39/Hmgb1/Pdgfd/Ccr7/Ano6/Jam2/App/Dock8/Adam8/Itga4/Gas6/Adam10/Oxsr1/Cx3cr1/Il4/Lgals9/Wnt5a/Ptk2b/Cd47/Pla2g7/Spi1/Tmem102/Adam17/Lgmn	24	0.00386287
P28	GO:0006591	ornithine metabolic process	6/6213	10/28943	0.00915829	0.0183222	0.00697865	Hnf4a/Azin2/Ldc1/Asl/Aldh18a1/Otc	6	0.000965717
P28	GO:0021957	corticospinal tract morphogenesis	6/6213	10/28943	0.00915829	0.0183222	0.00697865	Epha4/Zeb2/Slit2/Prdm8/Cdh11/Nin	6	0.000965717
P28	GO:0032762	mast cell cytokine production	6/6213	10/28943	0.00915829	0.0183222	0.00697865	Nr4a3/Kit/Rabgef1/Syk/Fcer1g/Bcl6	6	0.000965717
P28	GO:0032927	positive regulation of activin receptor signaling pathway	6/6213	10/28943	0.00915829	0.0183222	0.00697865	Acvr2a/Fgf9/Zc3h3/Acvr2b/Acvr1b/Smad2	6	0.000965717
P28	GO:0033034	positive regulation of myeloid cell apoptotic process	6/6213	10/28943	0.00915829	0.0183222	0.00697865	Pik3cd/Pik3cb/Sirt1/Cd44/Nf1/Mef2c	6	0.000965717
P28	GO:0033152	immunoglobulin V(D)J recombination	6/6213	10/28943	0.00915829	0.0183222	0.00697865	Ezh2/Foxp1/Xrcc4/Polb/Yy1/Prkdc	6	0.000965717
P28	GO:0035581	sequestering of extracellular ligand from receptor	6/6213	10/28943	0.00915829	0.0183222	0.00697865	Ltbp1/Fbn2/Fbn1/Nbl1/Cd46/Nrros	6	0.000965717
P28	GO:0035907	dorsal aorta development	6/6213	10/28943	0.00915829	0.0183222	0.00697865	Rbpj/Eng/Ngfr/Bmpr1a/Hey1/Acvrl1	6	0.000965717
P28	GO:0038130	ERBB4 signaling pathway	6/6213	10/28943	0.00915829	0.0183222	0.00697865	Nrg1/Btc/Erbb2/Nrg3/Nrg2/Hbegf	6	0.000965717
P28	GO:0042421	norepinephrine biosynthetic process	6/6213	10/28943	0.00915829	0.0183222	0.00697865	Epas1/Th/Moxd1/Atp7a/Gata3/Dbh	6	0.000965717
P28	GO:0045654	positive regulation of megakaryocyte differentiation	6/6213	10/28943	0.00915829	0.0183222	0.00697865	Pithd1/Tesc/Rab7b/Mturn/Rcor1/Kdm1a	6	0.000965717
P28	GO:0046543	development of secondary female sexual characteristics	6/6213	10/28943	0.00915829	0.0183222	0.00697865	Ncoa3/Nell2/Stat5b/Irf2bpl/Wnt5a/Med1	6	0.000965717
P28	GO:0046834	lipid phosphorylation	6/6213	10/28943	0.00915829	0.0183222	0.00697865	Dgkh/Dgkd/Dgkz/Dgkb/Dgkg/Dgke	6	0.000965717
P28	GO:0048702	embryonic neurocranium morphogenesis	6/6213	10/28943	0.00915829	0.0183222	0.00697865	Tgfb2/Mthfd1l/Gli3/Ndst1/Tulp3/Tgfb3	6	0.000965717
P28	GO:0050957	equilibrioception	6/6213	10/28943	0.00915829	0.0183222	0.00697865	Cdh23/Ush1g/Ush1c/Pcdh15/Ankfn1/Myo7a	6	0.000965717
P28	GO:0051583	dopamine uptake involved in synaptic transmission	6/6213	10/28943	0.00915829	0.0183222	0.00697865	Snca/Rab3b/Nat8l/Slc6a2/Drd2/Prkn	6	0.000965717
P28	GO:0060710	chorio-allantoic fusion	6/6213	10/28943	0.00915829	0.0183222	0.00697865	Lef1/Wnt7b/Itga4/Erf/Bmp7/Zfp36l1	6	0.000965717
P28	GO:0061525	hindgut development	6/6213	10/28943	0.00915829	0.0183222	0.00697865	Gli3/Gli2/Tcf7/Dact1/Wnt5a/Tcf7l2	6	0.000965717
P28	GO:0070544	histone H3-K36 demethylation	6/6213	10/28943	0.00915829	0.0183222	0.00697865	Kdm4b/Kdm2a/Kdm4c/Kdm8/Kdm4a/Kdm2b	6	0.000965717
P28	GO:0070561	vitamin D receptor signaling pathway	6/6213	10/28943	0.00915829	0.0183222	0.00697865	Rxra/Mn1/Kank2/Med1/Vdr/Pim1	6	0.000965717
P28	GO:0070666	regulation of mast cell proliferation	6/6213	10/28943	0.00915829	0.0183222	0.00697865	Kitl/Nf1/Lyn/Kit/Blk/Rac2	6	0.000965717
P28	GO:0090129	positive regulation of synapse maturation	6/6213	10/28943	0.00915829	0.0183222	0.00697865	Reln/Dab2ip/Adgrl1/Camk2b/Nrxn1/Neurl1a	6	0.000965717
P28	GO:0090270	regulation of fibroblast growth factor production	6/6213	10/28943	0.00915829	0.0183222	0.00697865	Cd59a/Heg1/Fgfr1/Rock2/Fgfr4/Rgcc	6	0.000965717
P28	GO:0090527	actin filament reorganization	6/6213	10/28943	0.00915829	0.0183222	0.00697865	Whamm/Mcu/Gsn/Bcar1/Nedd9/Dmtn	6	0.000965717
P28	GO:0098598	learned vocalization behavior or vocal learning	6/6213	10/28943	0.00915829	0.0183222	0.00697865	Pax6/Cntnap2/Nrxn2/Stra6/Nrxn1/Shank3	6	0.000965717
P28	GO:0098970	postsynaptic neurotransmitter receptor diffusion trapping	6/6213	10/28943	0.00915829	0.0183222	0.00697865	Dlg4/Cacng5/Cacng2/Shisa6/Cacng4/Camk2a	6	0.000965717
P28	GO:1900119	positive regulation of execution phase of apoptosis	6/6213	10/28943	0.00915829	0.0183222	0.00697865	Dlc1/Bok/Ptgis/Trp53bp2/Sirt2/Trp53	6	0.000965717
P28	GO:1902746	regulation of lens fiber cell differentiation	6/6213	10/28943	0.00915829	0.0183222	0.00697865	Zeb2/Spred2/Fgf2/Spred1/Spred3/Spry2	6	0.000965717
P28	GO:1903242	regulation of cardiac muscle hypertrophy in response to stress	6/6213	10/28943	0.00915829	0.0183222	0.00697865	Smad3/Atp2b4/Trpc3/Foxo1/Ppp3ca/Pparg	6	0.000965717
P28	GO:1903376	regulation of oxidative stress-induced neuron intrinsic apoptotic signaling pathway	6/6213	10/28943	0.00915829	0.0183222	0.00697865	Fbxw7/Hif1a/Ralbp1/Parp1/Pink1/Prkn	6	0.000965717
P28	GO:1904526	regulation of microtubule binding	6/6213	10/28943	0.00915829	0.0183222	0.00697865	Map2/Abl1/Mark2/Mapre1/Mapre3/Ppp2cb	6	0.000965717
P28	GO:2001269	positive regulation of cysteine-type endopeptidase activity involved in apoptotic signaling pathway	6/6213	10/28943	0.00915829	0.0183222	0.00697865	Smad3/Tfap4/Jak2/St18/Gsn/Prr7	6	0.000965717
P28	GO:0019083	viral transcription	19/6213	52/28943	0.00918866	0.018366	0.00699531	Lef1/Hmga2/Map3k1/Tfap4/Ctdp1/Inpp5k/Notch1/Larp7/Trim62/Mdfic/Smarca4/Rrp1b/Brd4/Trim14/Hdac1/Pou2f3/Ubp1/Ccnt1/Chd1	19	0.0030581
P28	GO:0007052	mitotic spindle organization	38/6213	123/28943	0.00919436	0.0183717	0.00699749	Clasp1/Poc1a/Parp3/Ripor2/Ccnb1/Togaram2/Stmn1/Arhgef10/Eml1/Kif2a/Ralbp1/Smc3/Nek2/Kif3b/Chmp4c/Map9/Gpsm2/Cenpe/Abraxas1/Wdr62/Numa1/Stag1/Map4/Clasp2/Pcnt/Pibf1/Pkd1/Stag2/Mecp2/Kif4/Ckap5/Ankrd53/Ints13/Plk1/Cltc/Dync1h1/Bora/Racgap1	38	0.00611621
P28	GO:0042771	intrinsic apoptotic signaling pathway in response to DNA damage by p53 class mediator	17/6213	45/28943	0.0092463	0.0184641	0.00703268	Hipk2/Bcl3/Sirt1/Ppp2r5c/Cd44/Pml/Msh2/Steap3/Trp73/Ddit4/Marchf7/Hipk1/Topors/Kdm1a/Bbc3/Trp53/Zfp385a	17	0.0027362
P28	GO:0010640	regulation of platelet-derived growth factor receptor signaling pathway	11/6213	25/28943	0.00963064	0.0191255	0.00728459	Ptprj/Src/Hip1r/Ndrg4/Cblb/Snca/Lrp1/Lrig2/Myocd/Ptpn2/Hip1	11	0.00177048
P28	GO:0010884	positive regulation of lipid storage	11/6213	25/28943	0.00963064	0.0191255	0.00728459	Msr1/Vstm2a/Srebf2/Ehd1/Ikbke/Acacb/Scarb1/Osbpl11/Plin3/Lpl/C3	11	0.00177048
P28	GO:0030194	positive regulation of blood coagulation	11/6213	25/28943	0.00963064	0.0191255	0.00728459	Serpinf2/Ano6/Apoh/Thbs1/St3gal4/F12/Dmtn/Emilin2/F2/Hpse/Cpb2	11	0.00177048
P28	GO:0045063	T-helper 1 cell differentiation	11/6213	25/28943	0.00963064	0.0191255	0.00728459	Lef1/Hmgb1/Ccr7/Socs5/Sema4a/Cracr2a/Jak3/Il4/Tbx21/Mtor/Tmem98	11	0.00177048
P28	GO:0045736	negative regulation of cyclin-dependent protein serine/threonine kinase activity	11/6213	25/28943	0.00963064	0.0191255	0.00728459	Lats2/Tfap4/Pten/Nr2f2/Lats1/Myocd/Cdk5rap3/Apc/Plk1/Fbxo7/Kat2b	11	0.00177048
P28	GO:0050765	negative regulation of phagocytosis	11/6213	25/28943	0.00963064	0.0191255	0.00728459	Hmgb1/Atg7/Pten/Fer1l5/Dysf/Csk/Atg5/Cd300a/Cd47/Sirpa/Snx3	11	0.00177048
P28	GO:0051457	maintenance of protein location in nucleus	11/6213	25/28943	0.00963064	0.0191255	0.00728459	Pml/Morc3/Taf3/Txn1/Sun1/Syne1/Rangap1/Ciz1/Nr5a1/Topors/Grk2	11	0.00177048
P28	GO:0070242	thymocyte apoptotic process	11/6213	25/28943	0.00963064	0.0191255	0.00728459	Gli3/Adam8/Hif1a/Bcl2l11/Dffa/Blm/Jak3/Bcl11b/Wnt5a/Bbc3/Trp53	11	0.00177048
P28	GO:0150105	protein localization to cell-cell junction	11/6213	25/28943	0.00963064	0.0191255	0.00728459	Jak1/Pecam1/Dlg5/Mpp7/Tjp2/Cgnl1/Pak2/Actn4/Tjp1/Arhgef18/Mapk8	11	0.00177048
P28	GO:1902993	positive regulation of amyloid precursor protein catabolic process	11/6213	25/28943	0.00963064	0.0191255	0.00728459	Epha4/Spon1/Ranbp9/App/Lyn/Chrna7/Picalm/Rock2/Slc2a13/Abcg1/Clu	11	0.00177048
P28	GO:1903206	negative regulation of hydrogen peroxide-induced cell death	11/6213	25/28943	0.00963064	0.0191255	0.00728459	Gpr37/Gpr37l1/Nr4a3/Txn1/Pink1/Pde8a/Psap/Il10/Nol3/Fbxo7/Hk3	11	0.00177048
P28	GO:0045833	negative regulation of lipid metabolic process	34/6213	108/28943	0.00977403	0.0193924	0.00738626	Insig2/Adora1/Malrd1/Pip4k2a/Atg7/Dgat2/Sirt1/Serpina12/Pde8b/Alk/Dbi/Dab2ip/Acadl/Prox1/Ccdc3/Acacb/Hrh1/Crtc3/Dkk3/Sorl1/Appl2/Ncor1/Ormdl3/Lpin1/Gpld1/Lpcat1/Pibf1/Rubcn/Washc1/Atp1a1/Mfsd2a/Wdtc1/Pik3ip1/Pik3cg	34	0.0054724
P28	GO:0006084	acetyl-CoA metabolic process	14/6213	35/28943	0.00999398	0.0198045	0.00754323	Mpc2/Nudt7/Acaca/Pdhx/Acss2/Acacb/Mvk/Acat1/Cs/Pdk2/Acly/Acaa2/Dip2a/Pipox	14	0.00225334
P28	GO:0035025	positive regulation of Rho protein signal transduction	14/6213	35/28943	0.00999398	0.0198045	0.00754323	Gpr4/Akap13/Arrb1/Mcf2l/Rtn4r/Arhgef3/Gpr55/Gpr35/Lpar1/Ngfr/Gpr20/Robo1/Pdgfrb/Synpo2l	14	0.00225334
P28	GO:0021517	ventral spinal cord development	20/6213	56/28943	0.0101206	0.0200432	0.00763412	Lhx4/Pax6/Dab1/Reln/Gbx1/Foxp1/Gdpd5/Cacna1a/Gli3/Gigyf2/Gli2/Lrp8/Phox2a/Lhx1/Lbx1/Sufu/Lmo4/Foxn4/Nfe2l1/Ptch1	20	0.00321906
P28	GO:0001975	response to amphetamine	10/6213	22/28943	0.0102653	0.020237	0.00770794	Adra1b/Grin2a/Drd2/Adora2a/Slc1a1/Hprt/Dbh/Asic1/Nr4a1/Gnal	10	0.00160953
P28	GO:0031290	retinal ganglion cell axon guidance	10/6213	22/28943	0.0102653	0.020237	0.00770794	Ephb2/Ephb1/Robo2/Vegfa/Efna5/Ptprm/Slit1/Bmpr1b/Slit2/Nrcam	10	0.00160953
P28	GO:0032516	positive regulation of phosphoprotein phosphatase activity	10/6213	22/28943	0.0102653	0.020237	0.00770794	Magi2/Gna12/Ppp1r12a/Pawr/Jak2/Calm2/Ptprc/Cd300a/Pdgfrb/Vrk3	10	0.00160953
P28	GO:0045649	regulation of macrophage differentiation	10/6213	22/28943	0.0102653	0.020237	0.00770794	Prkca/Lif/Rb1/Zbtb46/Ripk1/Trib1/Hcls1/Ptpn2/Thoc5/Ror2	10	0.00160953
P28	GO:0046519	sphingoid metabolic process	10/6213	22/28943	0.0102653	0.020237	0.00770794	Sgpp2/Acer2/Sgpp1/Sptlc2/Plpp3/Acer3/Asah1/Kdsr/Naaa/Degs2	10	0.00160953
P28	GO:0046931	pore complex assembly	10/6213	22/28943	0.0102653	0.020237	0.00770794	Plekha7/Ano6/P2rx7/Nup98/Adam10/Nup107/Rtn4/Ndc1/Tspan33/Nup93	10	0.00160953
P28	GO:0071404	cellular response to low-density lipoprotein particle stimulus	10/6213	22/28943	0.0102653	0.020237	0.00770794	Cd9/Cdh13/Socs5/Mylip/Syk/Fcer1g/Pparg/Lpl/Itgb1/Npc1	10	0.00160953
P28	GO:0001973	G protein-coupled adenosine receptor signaling pathway	7/6213	13/28943	0.0104673	0.0203931	0.00776742	Adora1/Adcy5/Adora3/Necab2/Adora2a/Adora2b/Gnai2	7	0.00112667
P28	GO:0007213	G protein-coupled acetylcholine receptor signaling pathway	7/6213	13/28943	0.0104673	0.0203931	0.00776742	Plcb1/Oprm1/Chrm3/Chrm1/Rgs8/Cdk5r1/Gnai2	7	0.00112667
P28	GO:0009950	dorsal/ventral axis specification	7/6213	13/28943	0.0104673	0.0203931	0.00776742	Pax6/Lrp6/Smad6/Bmpr1a/Smad2/Sfrp1/Wnt3	7	0.00112667
P28	GO:0010002	cardioblast differentiation	7/6213	13/28943	0.0104673	0.0203931	0.00776742	Tgfb2/Nrg1/Tbx5/Wnt3a/Gata4/Prickle1/Itgb1	7	0.00112667
P28	GO:0014052	regulation of gamma-aminobutyric acid secretion	7/6213	13/28943	0.0104673	0.0203931	0.00776742	Grik1/Ntsr1/Htr6/P2rx7/Slc6a1/Abat/Sv2a	7	0.00112667
P28	GO:0021554	optic nerve development	7/6213	13/28943	0.0104673	0.0203931	0.00776742	Ephb2/Nav2/Ephb1/Gli3/Ext1/Kcna2/Pax2	7	0.00112667
P28	GO:0021604	cranial nerve structural organization	7/6213	13/28943	0.0104673	0.0203931	0.00776742	Nrp2/Dmd/Plxna4/Kcna2/Sema3a/Sema3f/Pax2	7	0.00112667
P28	GO:0021860	pyramidal neuron development	7/6213	13/28943	0.0104673	0.0203931	0.00776742	Slc4a10/Atg7/Fgfr2/Dclk2/Disc1/Zmiz1/Atp7a	7	0.00112667
P28	GO:0030836	positive regulation of actin filament depolymerization	7/6213	13/28943	0.0104673	0.0203931	0.00776742	Wdr1/Carmil1/Sema5a/Dstn/Vil1/Carmil2/Plek	7	0.00112667
P28	GO:0031223	auditory behavior	7/6213	13/28943	0.0104673	0.0203931	0.00776742	Abl2/Cntnap2/Nrxn2/Drd2/Stra6/Nrxn1/Shank3	7	0.00112667
P28	GO:0031915	positive regulation of synaptic plasticity	7/6213	13/28943	0.0104673	0.0203931	0.00776742	Ephb2/Unc13a/Cplx2/Mecp2/Mmp9/Ssh1/Adcy8	7	0.00112667
P28	GO:0032486	Rap protein signal transduction	7/6213	13/28943	0.0104673	0.0203931	0.00776742	Rapgef2/Kif14/Rapgef1/Rap1b/Timp2/Rap2b/Rap1a	7	0.00112667
P28	GO:0033625	positive regulation of integrin activation	7/6213	13/28943	0.0104673	0.0203931	0.00776742	Fermt2/Pcsk5/Piezo1/Rap1b/Skap1/Rasip1/Plek	7	0.00112667
P28	GO:0033689	negative regulation of osteoblast proliferation	7/6213	13/28943	0.0104673	0.0203931	0.00776742	Smad3/Nf2/Bcl2/Mn1/Nell1/Ahr/Sfrp1	7	0.00112667
P28	GO:0034374	low-density lipoprotein particle remodeling	7/6213	13/28943	0.0104673	0.0203931	0.00776742	Pla2g5/Pla2g3/Mttp/Pla2g2e/Abcg1/Pla2g7/Lipc	7	0.00112667
P28	GO:0035810	positive regulation of urine volume	7/6213	13/28943	0.0104673	0.0203931	0.00776742	Btc/Inpp5k/Drd2/Adora2a/Npr3/Gnai2/Ednrb	7	0.00112667
P28	GO:0042761	very long-chain fatty acid biosynthetic process	7/6213	13/28943	0.0104673	0.0203931	0.00776742	Hacd1/Elovl6/Elovl2/Hacd2/Elovl7/Elovl5/Elovl4	7	0.00112667
P28	GO:0045618	positive regulation of keratinocyte differentiation	7/6213	13/28943	0.0104673	0.0203931	0.00776742	Ncoa3/Notch1/Numa1/Macroh2a2/Macroh2a1/Med1/Vdr	7	0.00112667
P28	GO:0046462	monoacylglycerol metabolic process	7/6213	13/28943	0.0104673	0.0203931	0.00776742	Mgll/Dgat2/Mogat2/Abhd6/Abhd16a/Abhd12/Awat2	7	0.00112667
P28	GO:0048570	notochord morphogenesis	7/6213	13/28943	0.0104673	0.0203931	0.00776742	Gli2/Crb2/Gli1/Wnt5a/T2/Nckap1/Kdm6a	7	0.00112667
P28	GO:0048672	positive regulation of collateral sprouting	7/6213	13/28943	0.0104673	0.0203931	0.00776742	Sema4d/Efna5/Lrp1/Bdnf/Wnt3a/Bcl11a/Wnt3	7	0.00112667
P28	GO:0097709	connective tissue replacement	7/6213	13/28943	0.0104673	0.0203931	0.00776742	Abi3bp/Hif1a/Ppp3ca/Rock2/Gata4/Pparg/Rock1	7	0.00112667
P28	GO:0099532	synaptic vesicle endosomal processing	7/6213	13/28943	0.0104673	0.0203931	0.00776742	Ap3b1/Itsn1/Vti1a/Bcl2l1/Btbd8/Stx6/Itsn2	7	0.00112667
P28	GO:1900121	negative regulation of receptor binding	7/6213	13/28943	0.0104673	0.0203931	0.00776742	Ptprf/Crtac1/Pcsk9/Rgma/Atp2a3/Hfe/Il10	7	0.00112667
P28	GO:1901142	insulin metabolic process	7/6213	13/28943	0.0104673	0.0203931	0.00776742	Pax6/Nucb2/Cpe/Ide/Tcf7l2/Pcsk2/Nlgn2	7	0.00112667
P28	GO:1901841	regulation of high voltage-gated calcium channel activity	7/6213	13/28943	0.0104673	0.0203931	0.00776742	Nos1ap/Cacnb2/Pde4b/Cacna2d1/Gem/Dysf/Nipsnap2	7	0.00112667
P28	GO:1902548	negative regulation of cellular response to vascular endothelial growth factor stimulus	7/6213	13/28943	0.0104673	0.0203931	0.00776742	Pik3cb/Adamts12/Dab2ip/Atp2b4/Cadm4/Adgra2/Spry2	7	0.00112667
P28	GO:1903651	positive regulation of cytoplasmic transport	7/6213	13/28943	0.0104673	0.0203931	0.00776742	Map2/Rdx/Eipr1/Mtmr2/Sorl1/Ezr/Mecp2	7	0.00112667
P28	GO:1904179	positive regulation of adipose tissue development	7/6213	13/28943	0.0104673	0.0203931	0.00776742	Ncoa2/Sirt1/Ncoa1/Trpm4/Sorl1/Sh3pxd2b/Pparg	7	0.00112667
P28	GO:1904753	negative regulation of vascular associated smooth muscle cell migration	7/6213	13/28943	0.0104673	0.0203931	0.00776742	Gna12/Prkg1/Nf1/Myocd/Gna13/Mef2c/Tafa5	7	0.00112667
P28	GO:2000672	negative regulation of motor neuron apoptotic process	7/6213	13/28943	0.0104673	0.0203931	0.00776742	Map2k4/Clcf1/Bcl2/Crlf1/Erbb3/Vps54/Rock1	7	0.00112667
P28	GO:0002689	negative regulation of leukocyte chemotaxis	9/6213	19/28943	0.0107275	0.0207688	0.00791052	Rin3/Mmp28/Slamf8/Dpp4/Nbl1/Padi2/Slit2/Dusp1/Hc	9	0.00144858
P28	GO:0006525	arginine metabolic process	9/6213	19/28943	0.0107275	0.0207688	0.00791052	Atp2b4/Ass1/Ddah1/Nos3/Nos1/Asl/Nos2/Cln3/Otc	9	0.00144858
P28	GO:0006833	water transport	9/6213	19/28943	0.0107275	0.0207688	0.00791052	Mylk2/Slc5a1/Aqp4/Inpp5k/Sctr/Aqp1/Slc14a1/Mllt6/Aqp2	9	0.00144858
P28	GO:0030011	maintenance of cell polarity	9/6213	19/28943	0.0107275	0.0207688	0.00791052	Dst/Wdr1/Dlg5/Gsk3b/Pdlim1/Crb2/Lhx2/Lin7a/Carmil2	9	0.00144858
P28	GO:0033145	positive regulation of intracellular steroid hormone receptor signaling pathway	9/6213	19/28943	0.0107275	0.0207688	0.00791052	Ncoa2/Ncoa3/Ntrk2/Nr3c1/Parp1/Bdnf/Skp2/Kmt2d/Med1	9	0.00144858
P28	GO:0035461	vitamin transmembrane transport	9/6213	19/28943	0.0107275	0.0207688	0.00791052	Slc23a2/Stra6l/Abcc5/Lrp2/Scarb1/Stra6/Slc46a1/Rbp4/Slc19a1	9	0.00144858
P28	GO:0035641	locomotory exploration behavior	9/6213	19/28943	0.0107275	0.0207688	0.00791052	Tnr/Slc4a10/Dlg4/Lsamp/Prkce/Atp1a2/Dpp4/Nlgn2/Shank3	9	0.00144858
P28	GO:0044827	modulation by host of viral genome replication	9/6213	19/28943	0.0107275	0.0207688	0.00791052	Vapb/Fbxl2/Eif2ak4/Tmem41b/Phb/Prkn/Vapa/Stom/Ythdc2	9	0.00144858
P28	GO:0060707	trophoblast giant cell differentiation	9/6213	19/28943	0.0107275	0.0207688	0.00791052	Elf5/Lif/Itgav/Erf/Nr2f2/Prdm1/E2f7/Hectd1/Hand1	9	0.00144858
P28	GO:0060965	negative regulation of miRNA-mediated gene silencing	9/6213	19/28943	0.0107275	0.0207688	0.00791052	Ncor2/Stat3/Ppp3ca/Elavl1/Ncor1/Mecp2/Hnf1a/Pparg/Trp53	9	0.00144858
P28	GO:0099638	endosome to plasma membrane protein transport	9/6213	19/28943	0.0107275	0.0207688	0.00791052	Snx27/Grip1/Myo5b/Rab7/Zdhhc2/Rab8a/Commd1/Arhgap44/Washc1	9	0.00144858
P28	GO:1901741	positive regulation of myoblast fusion	9/6213	19/28943	0.0107275	0.0207688	0.00791052	Capn2/Ripor2/Ehd1/Adgrb1/Nfatc2/Il4/Ehd2/Gdf15/Mapk14	9	0.00144858
P28	GO:1903140	regulation of establishment of endothelial barrier	9/6213	19/28943	0.0107275	0.0207688	0.00791052	Plcb1/Zdhhc21/Vegfa/Add1/Rock2/S1pr3/Tnfrsf1a/Akap11/Rock1	9	0.00144858
P28	GO:2000651	positive regulation of sodium ion transmembrane transporter activity	9/6213	19/28943	0.0107275	0.0207688	0.00791052	Plcb1/Slc9a1/Tesc/Cnksr3/Ank3/Wnk2/Dmd/Dnm2/Chp1	9	0.00144858
P28	GO:0001977	renal system process involved in regulation of blood volume	8/6213	16/28943	0.0108717	0.0209167	0.00796685	Adora1/Gja5/Nr3c2/Coro2b/Ptpro/Gas6/Cyba/Cyp11b2	8	0.00128762
P28	GO:0021819	layer formation in cerebral cortex	8/6213	16/28943	0.0108717	0.0209167	0.00796685	Reln/Gli3/Dab2ip/Lrp8/Nr2e1/Cdk5r1/Bmerb1/Socs7	8	0.00128762
P28	GO:0030238	male sex determination	8/6213	16/28943	0.0108717	0.0209167	0.00796685	Insrr/Igf1r/Insr/Fgf9/Six4/Map3k4/Nr5a1/Sf1	8	0.00128762
P28	GO:0030322	stabilization of membrane potential	8/6213	16/28943	0.0108717	0.0209167	0.00796685	Kcnk3/Kcnk9/Kcnk15/Kcnn4/Kcnk1/Kcnk13/Kcnk12/Kcnk5	8	0.00128762
P28	GO:0032239	regulation of nucleobase-containing compound transport	8/6213	16/28943	0.0108717	0.0209167	0.00796685	Adora1/Cpsf6/Setd2/Ripk1/Nsun2/Thoc2/Thoc5/Nrde2	8	0.00128762
P28	GO:0035721	intraciliary retrograde transport	8/6213	16/28943	0.0108717	0.0209167	0.00796685	Ift43/Wdr19/Ift122/Ttc21b/Cilk1/Ttc21a/Ift140/Bbs1	8	0.00128762
P28	GO:0044804	autophagy of nucleus	8/6213	16/28943	0.0108717	0.0209167	0.00796685	Atg7/Ulk2/Atg9b/Ulk1/Atg5/Wipi2/Wipi1/Atg2b	8	0.00128762
P28	GO:0051151	negative regulation of smooth muscle cell differentiation	8/6213	16/28943	0.0108717	0.0209167	0.00796685	Fgf9/Rcan1/Nfatc1/Nfatc2/Pdcd4/Mecp2/Rbpms2/Prdm6	8	0.00128762
P28	GO:0055119	relaxation of cardiac muscle	8/6213	16/28943	0.0108717	0.0209167	0.00796685	Pik3ca/Pde5a/Pde4b/Akap6/Pde4d/Camk2d/Gsn/Camk2g	8	0.00128762
P28	GO:0060026	convergent extension	8/6213	16/28943	0.0108717	0.0209167	0.00796685	Lrp6/Nkd1/Sfrp5/Frzb/Zfp568/Wnt5a/Ptk7/Sfrp1	8	0.00128762
P28	GO:0070234	positive regulation of T cell apoptotic process	8/6213	16/28943	0.0108717	0.0209167	0.00796685	Tgfb2/Adam8/Bcl2l11/P2rx7/Wnt5a/Siglec1/Bbc3/Trp53	8	0.00128762
P28	GO:0070885	negative regulation of calcineurin-NFAT signaling cascade	8/6213	16/28943	0.0108717	0.0209167	0.00796685	Gsk3b/Rcan1/Homer2/Fhl2/Atp2b4/Chp1/Prnp/Mtor	8	0.00128762
P28	GO:0072350	tricarboxylic acid metabolic process	8/6213	16/28943	0.0108717	0.0209167	0.00796685	Idh1/Ass1/Asl/Ireb2/Cs/Acly/Aco1/Aco2	8	0.00128762
P28	GO:1903818	positive regulation of voltage-gated potassium channel activity	8/6213	16/28943	0.0108717	0.0209167	0.00796685	Kcnk3/Akap7/Kcnc2/Akap6/Lrrc52/Lrrc38/Abcc8/Kcnc1	8	0.00128762
P28	GO:0009948	anterior/posterior axis specification	21/6213	60/28943	0.0109914	0.0211283	0.00804744	Tcf7l1/Smad4/Lrp6/Epb41l5/Tdrd5/Ski/Pcsk6/Lhx1/Wnt5a/Otx2/Wnt8a/Cdx1/Pgap1/Rnf2/Nckap1/Hey1/Tdrd7/Wnt3/Kdm6a/Gpc3/Zic3	21	0.00338001
P28	GO:0021515	cell differentiation in spinal cord	21/6213	60/28943	0.0109914	0.0211283	0.00804744	Lhx4/Gbx1/Gdpd5/Cacna1a/Gli3/Wnt1/Gigyf2/Draxin/Gli2/Pax7/Phox2a/Sox6/Wnt3a/Lhx1/Lbx1/Sufu/Sox13/Lmo4/Foxn4/Nfe2l1/Ptch1	21	0.00338001
P28	GO:0030511	positive regulation of transforming growth factor beta receptor signaling pathway	13/6213	32/28943	0.0111058	0.021304	0.00811435	Zeb2/Tgfbr3/Hipk2/Gipc1/Smad4/Thbs1/1700037H04Rik/Tgfb1i1/Rnf111/Myocd/Crebbp/Adam17/Got1	13	0.00209239
P28	GO:0045745	positive regulation of G protein-coupled receptor signaling pathway	13/6213	32/28943	0.0111058	0.021304	0.00811435	Pde5a/Ece1/Tmod2/App/Slc39a14/Nos1/Pde6h/Necab2/Drd2/Phb/F2/C3/Ptgdr2	13	0.00209239
P28	GO:0072337	modified amino acid transport	13/6213	32/28943	0.0111058	0.021304	0.00811435	Abcc5/Lrp2/Slc6a13/Slc25a20/Slc1a4/Slc22a5/Slc22a4/Slc46a1/Slc3a1/Slc22a8/Slc6a8/Slc7a9/Slc19a1	13	0.00209239
P28	GO:1902914	regulation of protein polyubiquitination	13/6213	32/28943	0.0111058	0.021304	0.00811435	Spsb4/Ube2d1/Trim44/Dysf/Nod2/Sash1/Ube2n/Skp2/Ubr5/Prkn/Marchf7/Birc3/Parp10	13	0.00209239
P28	GO:0050688	regulation of defense response to virus	25/6213	75/28943	0.0116149	0.0222279	0.00846625	Rnf216/Traf3ip2/Traf3/Trim38/Eif2ak4/Pml/Stat1/Aim2/Trim44/Zc3hav1/Tspan32/Elmod2/Nlrx1/Sin3a/Atg5/Il4/Dhx58/Sec14l1/Apobec3/Parp9/Ilrun/Ppm1b/Riok3/Nploc4/Treml4	25	0.00402382
P28	GO:0045622	regulation of T-helper cell differentiation	15/6213	39/28943	0.011728	0.0224244	0.00854109	Shb/Prkcz/Ccr7/Socs5/Smad7/Myb/Loxl3/Jak3/Il4/Nlrp3/Tbx21/Rara/Gata3/Zbtb7b/Bcl6	15	0.00241429
P28	GO:0002691	regulation of cellular extravasation	17/6213	46/28943	0.0117897	0.0225026	0.00857089	Plcb1/Fut9/Lyve1/Pdgfd/Pawr/Abr/Pecam1/Ripor2/Adam8/Il1r1/Itga4/St3gal4/Bcr/Cd47/Capn1/Gcnt1/Ccl28	17	0.0027362
P28	GO:0048536	spleen development	17/6213	46/28943	0.0117897	0.0225026	0.00857089	Pbx1/Cacnb4/Bcl3/Traf3ip2/Jarid2/Myb/Bcl2/Flvcr1/Abl1/Bcl2l11/Tet2/Kmt2a/Ahr/Polb/Adam17/Prkdc/Nfkb2	17	0.0027362
P28	GO:2000758	positive regulation of peptidyl-lysine acetylation	17/6213	46/28943	0.0117897	0.0225026	0.00857089	Prkaa2/Arrb1/Rps6ka5/App/Smad4/Pml/Lif/Nfe2/Paxip1/Nos1/Myo1c/Piwil2/Dip2b/Gata3/Dip2a/Tada2a/Kat7	17	0.0027362
P28	GO:0001780	neutrophil homeostasis	12/6213	29/28943	0.0122861	0.0233674	0.00890029	Mertk/Pde4b/Pik3cd/Hmgb1/Pik3cb/Mthfd1/Cd44/Sh2b3/Itpkb/Mpl/Gcnt4/Hc	12	0.00193143
P28	GO:0034104	negative regulation of tissue remodeling	12/6213	29/28943	0.0122861	0.0233674	0.00890029	Abr/Abi3bp/Vegfa/Inpp5d/Cd38/P2rx7/Csk/Bcr/Gata4/Pparg/Sfrp1/Ubash3b	12	0.00193143
P28	GO:0035812	renal sodium excretion	12/6213	29/28943	0.0122861	0.0233674	0.00890029	Adora1/Corin/Tacr1/Nr3c2/Atp6v1b1/Anpep/Drd2/Adora2a/Comt/Gnai2/Mllt6/Ednrb	12	0.00193143
P28	GO:0043153	entrainment of circadian clock by photoperiod	12/6213	29/28943	0.0122861	0.0233674	0.00890029	Cry1/Fbxl17/Crtc1/Pml/Pde6b/Usp2/Mta1/Fbxl21/Opn5/Cry2/Fbxl22/Trp53	12	0.00193143
P28	GO:0046471	phosphatidylglycerol metabolic process	12/6213	29/28943	0.0122861	0.0233674	0.00890029	Lclat1/Pla2g5/Pla2g3/Pla2g2e/Hadha/Plb1/Pgs1/Pla2g6/Mecp2/Pla2g2f/Pla2g1b/Tamm41	12	0.00193143
P28	GO:0048745	smooth muscle tissue development	12/6213	29/28943	0.0122861	0.0233674	0.00890029	Schip1/Foxp1/Mylk/Nf1/Prox1/Eng/Stra6/Ahr/Dlg1/Pdgfrb/Ihh/Tiparp	12	0.00193143
P28	GO:0060571	morphogenesis of an epithelial fold	12/6213	29/28943	0.0122861	0.0233674	0.00890029	Fgfr2/Sulf1/Gatad2a/Hif1a/Rdh10/Gli2/Luzp1/Cecr2/Egfr/Wnt5a/Bmp7/Sostdc1	12	0.00193143
P28	GO:1902235	regulation of endoplasmic reticulum stress-induced intrinsic apoptotic signaling pathway	12/6213	29/28943	0.0122861	0.0233674	0.00890029	Sirt1/Bcl2l1/Nck2/Bok/Creb3l1/Serinc3/Nck1/Tmbim6/Prkn/Ptpn2/Eif2ak3/Syvn1	12	0.00193143
P28	GO:2000819	regulation of nucleotide-excision repair	12/6213	29/28943	0.0122861	0.0233674	0.00890029	Smarcd3/Hmgb1/Arid1b/Smarca2/Smarcc1/Dpf3/Arid1a/Bcl7c/Smarca4/Cul4a/Kat7/Arid2	12	0.00193143
P28	GO:0034113	heterotypic cell-cell adhesion	20/6213	57/28943	0.0125095	0.0237713	0.00905413	Parva/Gcnt2/Cd44/Itgad/Mbp/Ptprc/Itga4/Itgav/Klf4/Itgax/Map2k5/Ctnna3/Skap1/Dsg2/Il10/Bmp7/Cd2/Itgb1/Itgb7/Cxadr	20	0.00321906
P28	GO:0051353	positive regulation of oxidoreductase activity	20/6213	57/28943	0.0125095	0.0237713	0.00905413	Abl2/Kras/Myo5a/Pik3cb/Gch1/Por/Snca/Abl1/Scarb1/Nod1/Nod2/Cyba/Lgals9/Ptk2b/Npr3/Atp7a/Fdx1/Gnai2/Vdr/Fxn	20	0.00321906
P28	GO:0002753	cytoplasmic pattern recognition receptor signaling pathway	18/6213	50/28943	0.0130664	0.0247569	0.00942952	Pum1/Pum2/Slc15a2/Slc15a3/Rnf135/Inava/Zc3hav1/Nod2/Nlrx1/Phb/Dhx58/Sec14l1/Erbin/Otulin/Riok3/Tlr4/Clpb/Nploc4	18	0.00289715
P28	GO:0045429	positive regulation of nitric oxide biosynthetic process	18/6213	50/28943	0.0130664	0.0247569	0.00942952	Insr/Smad3/Oprm1/App/Jak2/Ass1/Ddah1/Klf4/Asl/Hrh1/Akt2/Smpd3/Dnm2/Ptk2b/Tlr5/Tlr4/Mtor/Clu	18	0.00289715
P28	GO:0097237	cellular response to toxic substance	18/6213	50/28943	0.0130664	0.0247569	0.00942952	Abtb2/Ppp1r9a/Sesn1/Kcnc2/Gch1/Akr1a1/Pink1/Nos3/Cers1/Nqo1/Fancc/Prkn/Atp7a/Oprd1/Aldh2/Rdh12/Fbln5/Pim1	18	0.00289715
P28	GO:0031397	negative regulation of protein ubiquitination	28/6213	87/28943	0.0131328	0.0248609	0.00946913	Arrb1/Fyn/Cry1/Nxn/Pinx1/Prkce/Smad7/Psen1/Adgrb1/Psen2/Abl1/Trim44/Bub1b/Dysf/N4bp1/Atg5/Ubr5/Hdac8/Bag2/Ivns1abp/Marchf7/Chp1/Mtor/Usp4/Prr7/Spry2/Parp10/Sh3rf2	28	0.00450668
P28	GO:0006984	ER-nucleus signaling pathway	16/6213	43/28943	0.0133516	0.0252089	0.00960169	Insig2/Arhgef10l/Atg10/Srebf2/Gsk3b/Nck2/Bok/Bcl2l11/Nck1/Agr2/Ptpn2/Atf6/Zbtb7b/Eif2ak3/Scap/Trp53	16	0.00257525
P28	GO:0051281	positive regulation of release of sequestered calcium ion into cytosol	16/6213	43/28943	0.0133516	0.0252089	0.00960169	Jph2/Cemip/Npsr1/Trpc1/Akap6/Dbi/Capn3/Snca/Calm2/Gpr39/Casq1/Abl1/Ntsr1/Il13/F2/Bdkrb1	16	0.00257525
P28	GO:0003084	positive regulation of systemic arterial blood pressure	11/6213	26/28943	0.0135084	0.0254013	0.00967496	Adora1/Camk2n1/Nmu/Nr3c2/Adra1b/Adra1a/Eng/Chrna7/Nr2f2/Cyba/Cyp11b2	11	0.00177048
P28	GO:0007205	protein kinase C-activating G protein-coupled receptor signaling pathway	11/6213	26/28943	0.0135084	0.0254013	0.00967496	Cck/Dgkh/Lrp1/Dgkd/Dgkz/Adora2a/Dgkb/Dgkg/Grm5/Dgke/Bdkrb1	11	0.00177048
P28	GO:0010575	positive regulation of vascular endothelial growth factor production	11/6213	26/28943	0.0135084	0.0254013	0.00967496	Rora/Sulf1/Hif1a/Ccbe1/Sulf2/Adora2b/Gata4/Hc/Hpse/Eif2ak3/C3	11	0.00177048
P28	GO:0046337	phosphatidylethanolamine metabolic process	11/6213	26/28943	0.0135084	0.0254013	0.00967496	Pla2g4e/Pla2g3/Napepld/Plb1/Etnk1/Etnk2/Mfsd2a/Pisd/Naaa/Lipc/Plaat3	11	0.00177048
P28	GO:1903077	negative regulation of protein localization to plasma membrane	11/6213	26/28943	0.0135084	0.0254013	0.00967496	Pid1/Bcl2l1/Picalm/Ppfia1/Cdh1/Csk/Hectd1/Numb/Tmem59/Cltc/Rhoq	11	0.00177048
P28	GO:1990776	response to angiotensin	11/6213	26/28943	0.0135084	0.0254013	0.00967496	Src/Rap1gds1/Nr3c2/Car2/Adora2b/Rock2/Camk2a/Capn1/Ahcyl1/Agtr1a/Rock1	11	0.00177048
P28	GO:0007617	mating behavior	19/6213	54/28943	0.0142447	0.0267238	0.0101787	Ncoa2/Acvr2a/Tacr1/Ddo/Ncoa1/Thrb/App/Pten/Serpine2/Hdac4/Nhlh2/Th/Aplp2/Cyp11a1/Slc6a4/Abat/P2rx1/Hexb/Ednrb	19	0.0030581
P28	GO:2000351	regulation of endothelial cell apoptotic process	19/6213	54/28943	0.0142447	0.0267238	0.0101787	Abl2/Braf/Col18a1/Sema5a/Ano6/Cd248/Pak4/Abl1/Itga4/Thbs1/Gas6/Foxo3/Il4/Il13/Rgcc/Angpt1/Pdcd4/Il10/Gata3	19	0.0030581
P28	GO:0006654	phosphatidic acid biosynthetic process	10/6213	23/28943	0.0147238	0.027511	0.0104785	Pld1/Dgkh/Dgkd/Dgkz/Sh3glb1/Abhd8/Dgkb/Pnpla3/Dgkg/Dgke	10	0.00160953
P28	GO:0010666	positive regulation of cardiac muscle cell apoptotic process	10/6213	23/28943	0.0147238	0.027511	0.0104785	Capn2/Fndc1/Smad4/Pten/Camk2d/Mapk8/Camk2a/Capn1/Trp53/Fbxo32	10	0.00160953
P28	GO:0010738	regulation of protein kinase A signaling	10/6213	23/28943	0.0147238	0.027511	0.0104785	Grin2b/Akap7/Akap6/Adgrv1/Pde10a/Adrb2/Akap12/Pde4a/Nrxn1/Ramp3	10	0.00160953
P28	GO:0019076	viral release from host cell	10/6213	23/28943	0.0147238	0.027511	0.0104785	Vapb/Vps37b/Chmp4c/Trim62/Rab7/Arl8b/Vapa/Tsg101/Pcx/Ddb1	10	0.00160953
P28	GO:0042219	cellular modified amino acid catabolic process	10/6213	23/28943	0.0147238	0.027511	0.0104785	Aldh1l1/Dio2/Abhd16a/Acadl/Sardh/Abhd12/Ggt7/Aldh1l2/Hoga1/Ggact	10	0.00160953
P28	GO:0060088	auditory receptor cell stereocilium organization	10/6213	23/28943	0.0147238	0.027511	0.0104785	Myo3b/Cdh23/Ripor2/Atp2b2/Triobp/Strc/Whrn/Pls1/Pcdh15/Myo7a	10	0.00160953
P28	GO:1900101	regulation of endoplasmic reticulum unfolded protein response	10/6213	23/28943	0.0147238	0.027511	0.0104785	Crebrf/Bfar/Nck2/Bok/Nck1/Agr2/Pik3r1/Ptpn2/Cops5/Atf6	10	0.00160953
P28	GO:0050999	regulation of nitric-oxide synthase activity	13/6213	33/28943	0.0147915	0.0276057	0.0105146	Acvr2a/Kras/Pik3cb/Gch1/Gsk3b/Atp2b4/Eng/Scarb1/Nod1/Egfr/Ptk2b/Npr3/Cnr2	13	0.00209239
P28	GO:2001014	regulation of skeletal muscle cell differentiation	13/6213	33/28943	0.0147915	0.0276057	0.0105146	Arntl/Ephb1/Nln/Hdac4/Gpc1/Klhl41/Myocd/Hdac5/Six4/Mef2c/Ddx17/Rbfox1/Nr1d2	13	0.00209239
P28	GO:0006354	DNA-templated transcription elongation	33/6213	107/28943	0.0148369	0.0276744	0.0105408	Med27/Nelfa/Ezh2/Eapp/Gtf2f2/Ell/Map2k1/Rnf8/Rtf1/Polr1e/Zfp326/Zc3h4/Ctr9/Med26/Setd2/Med24/Ubtf/Cdk13/Cbx7/Brd4/Ddx39b/Nelfcd/Pwwp2b/Thoc5/Kat7/Med1/Recql5/Ccar2/Sox10/Ccnt1/Med15/Ncbp2/Ercc3	33	0.00531144
P28	GO:0036503	ERAD pathway	33/6213	107/28943	0.0148369	0.0276744	0.0105408	Edem3/Usp13/Ube4b/Rnft2/Sel1l/Ubac2/Uggt1/Ube2j1/Ecpas/Ube2g2/Usp25/Sel1l2/Edem2/Tmem67/Calr4/Faf1/Brsk2/Ubxn8/Stt3b/Man1a/Uggt2/Marchf6/Rhbdd1/H13/Eif2ak3/Ube4a/Rnf185/Nploc4/Ngly1/Derl1/Rnf139/Nrros/Syvn1	33	0.00531144
P28	GO:0030890	positive regulation of B cell proliferation	17/6213	47/28943	0.0148534	0.0276974	0.0105495	Vav3/Ephb2/Bst1/Irs2/Card11/Clcf1/Bcl2/Ptprc/Nfatc2/Cd38/Il4/Il13/Wnt3a/Mef2c/Tlr4/Bcl6/Cd320	17	0.0027362
P28	GO:1901224	positive regulation of NIK/NF-kappaB signaling	23/6213	69/28943	0.0150799	0.0281115	0.0107072	Ago3/Laptm5/Hmgb1/Nr3c2/Rtkn2/Edaradd/App/Lims1/Trim44/1700037H04Rik/Nod1/Actn4/Nod2/Smpd3/Sash1/Edar/Egfr/Phb/Crebbp/Pdcd4/C1qtnf4/Tlr4/Ptp4a3	23	0.00370192
P28	GO:0006730	one-carbon metabolic process	15/6213	40/28943	0.0151158	0.028138	0.0107173	Car8/Ahcyl2/Aldh1l1/Car12/Mthfd1l/Car10/Mthfd1/Sardh/Fpgs/Car3/Car2/Mthfr/Mthfd2/Aldh1l2/Ahcyl1	15	0.00241429
P28	GO:1901532	regulation of hematopoietic progenitor cell differentiation	15/6213	40/28943	0.0151158	0.028138	0.0107173	Hmgb1/Ap2a2/Kitl/Vegfa/Flt1/Myb/Notch1/Tcf15/Cdk6/Fnip1/Rara/Sos2/Spi1/Prkdc/Hes1	15	0.00241429
P28	GO:1905145	cellular response to acetylcholine	15/6213	40/28943	0.0151158	0.028138	0.0107173	Plcb1/Ache/Sorbs2/Oprm1/Chrm3/Chrm1/Atp2b4/Rgs8/Chrna1/Chrna7/Chrne/Cdk5r1/Rock2/Gnai2/Chrnb1	15	0.00241429
P28	GO:0140353	lipid export from cell	20/6213	58/28943	0.0153246	0.0285102	0.0108591	Tnfrsf11a/Mfn2/Nucb2/Kcnq1/Nrg1/Cry1/Map2k6/Abcc4/Runx1/Ptpn11/Pla2g3/Kdm5b/P2rx7/Nos2/Bmp6/Cry2/Tmf1/C1qtnf1/Pomc/Agtr1a	20	0.00321906
P28	GO:0043297	apical junction assembly	29/6213	92/28943	0.0158212	0.0293034	0.0111612	Ect2/Wdr1/Micall2/Pard3/Pecam1/Dlg5/Grhl2/Cldn8/Cldn14/Mpp7/Nedd4l/Pak2/Rhoc/Actn4/Tjp1/Prkaca/Cdh1/Myo1c/Tbcd/Rock2/Cldn10/Dlg1/Ctnna1/Abi2/Nphp1/Cldn11/Marveld3/Itgb1/Rock1	29	0.00466763
P28	GO:0007063	regulation of sister chromatid cohesion	9/6213	20/28943	0.0158459	0.0293034	0.0111612	Tnks/Nsmce2/Rb1/Macroh2a1/Slf2/Hdac8/Sgo2a/Sfpq/Atrx	9	0.00144858
P28	GO:0009159	deoxyribonucleoside monophosphate catabolic process	9/6213	20/28943	0.0158459	0.0293034	0.0111612	Upp2/Uox/Cda/Dpyd/Dpys/Nt5c1a/Nt5c2/Nt5c3/Gda	9	0.00144858
P28	GO:0032495	response to muramyl dipeptide	9/6213	20/28943	0.0158459	0.0293034	0.0111612	Arhgef2/Jag1/Inava/Notch1/Nod1/Nod2/Erbin/Irf5/Mapk14	9	0.00144858
P28	GO:0034349	glial cell apoptotic process	9/6213	20/28943	0.0158459	0.0293034	0.0111612	Prkca/Tnfrsf21/Akap12/Rb1/Traf2/Gas6/Pmp22/Mapk8/Trp53	9	0.00144858
P28	GO:0036120	cellular response to platelet-derived growth factor stimulus	9/6213	20/28943	0.0158459	0.0293034	0.0111612	Src/Fyn/Prkce/Iqgap1/Mtss2/Atp7a/Tlr4/Yes1/Pparg	9	0.00144858
P28	GO:0055062	phosphate ion homeostasis	9/6213	20/28943	0.0158459	0.0293034	0.0111612	Rnls/Xpr1/Alpl/Abcc6/Gcm2/Fgfr4/Slc34a1/Ank/Slc34a3	9	0.00144858
P28	GO:0060155	platelet dense granule organization	9/6213	20/28943	0.0158459	0.0293034	0.0111612	Dtnbp1/Ap3b1/Ap1s3/Abca1/Hps4/Ap3s1/Hps3/Ap1s1/Ap1b1	9	0.00144858
P28	GO:0090030	regulation of steroid hormone biosynthetic process	9/6213	20/28943	0.0158459	0.0293034	0.0111612	H6pd/Igf1r/Pde8b/Por/Nr3c1/Dkk3/Bmp6/Atp1a1/Igf2	9	0.00144858
P28	GO:1905564	positive regulation of vascular endothelial cell proliferation	9/6213	20/28943	0.0158459	0.0293034	0.0111612	Hmgb1/Col18a1/Stat3/Akt3/Itga4/Fgf2/Fgfr1/Igf2/Adam17	9	0.00144858
P28	GO:0000290	deadenylation-dependent decapping of nuclear-transcribed mRNA	6/6213	11/28943	0.0165172	0.0301297	0.0114759	Pan3/Dcp2/Patl2/Noct/Dcps/Cnot7	6	0.000965717
P28	GO:0002118	aggressive behavior	6/6213	11/28943	0.0165172	0.0301297	0.0114759	Abl2/Tacr1/Kirrel3/Nr2e1/Crhbp/Gcnt4	6	0.000965717
P28	GO:0002357	defense response to tumor cell	6/6213	11/28943	0.0165172	0.0301297	0.0114759	Laptm5/Dapk1/Rbms3/Klf4/Dlec1/Spi1	6	0.000965717
P28	GO:0002887	negative regulation of myeloid leukocyte mediated immunity	6/6213	11/28943	0.0165172	0.0301297	0.0114759	Abr/Rabgef1/Cx3cr1/Bcr/Cd300a/Spi1	6	0.000965717
P28	GO:0003418	growth plate cartilage chondrocyte differentiation	6/6213	11/28943	0.0165172	0.0301297	0.0114759	Poc1a/Anxa6/Tgfbr2/Rarg/Ift80/Col27a1	6	0.000965717
P28	GO:0006171	cAMP biosynthetic process	6/6213	11/28943	0.0165172	0.0301297	0.0114759	Adcy2/Adcy5/Adcy1/Adcy6/Adcy7/Adcy8	6	0.000965717
P28	GO:0010992	ubiquitin recycling	6/6213	11/28943	0.0165172	0.0301297	0.0114759	Fbxw7/Rnf135/Ambra1/Ube2c/Prkn/Ide	6	0.000965717
P28	GO:0014832	urinary bladder smooth muscle contraction	6/6213	11/28943	0.0165172	0.0301297	0.0114759	Tacr1/Cacna1c/Kcnma1/Htr2a/Atp2b4/Pla2g6	6	0.000965717
P28	GO:0014889	muscle atrophy	6/6213	11/28943	0.0165172	0.0301297	0.0114759	Gsn/Foxo3/Mtor/Nol3/Asb2/Fbxo32	6	0.000965717
P28	GO:0015810	aspartate transmembrane transport	6/6213	11/28943	0.0165172	0.0301297	0.0114759	Slc25a12/Lrrc8d/Slc25a13/Lrrc8a/Slc3a1/Slc25a18	6	0.000965717
P28	GO:0018026	peptidyl-lysine monomethylation	6/6213	11/28943	0.0165172	0.0301297	0.0114759	Ehmt1/Smyd2/Kmt2a/Setd2/Setd3/Kmt5a	6	0.000965717
P28	GO:0018401	peptidyl-proline hydroxylation to 4-hydroxy-L-proline	6/6213	11/28943	0.0165172	0.0301297	0.0114759	Egln3/Egln2/Egln1/P4ha1/Prdx4/P4ha2	6	0.000965717
P28	GO:0019227	neuronal action potential propagation	6/6213	11/28943	0.0165172	0.0301297	0.0114759	Cacnb4/Ntrk3/Ntrk2/Scn1a/Pmp22/Nrcam	6	0.000965717
P28	GO:0034454	microtubule anchoring at centrosome	6/6213	11/28943	0.0165172	0.0301297	0.0114759	Gsk3b/Ccdc120/Hook3/Nin/Ninl/Ccdc68	6	0.000965717
P28	GO:0035701	hematopoietic stem cell migration	6/6213	11/28943	0.0165172	0.0301297	0.0114759	Ext1/Jam2/Ptprc/Kit/Gas6/Bcl11b	6	0.000965717
P28	GO:0036302	atrioventricular canal development	6/6213	11/28943	0.0165172	0.0301297	0.0114759	Chd7/Rbpj/Smad4/Ptpn11/Eng/Gata4	6	0.000965717
P28	GO:0038180	nerve growth factor signaling pathway	6/6213	11/28943	0.0165172	0.0301297	0.0114759	Rapgef2/Magi2/Rapgef1/Bdnf/Kidins220/Rap1a	6	0.000965717
P28	GO:0048382	mesendoderm development	6/6213	11/28943	0.0165172	0.0301297	0.0114759	Smad4/Ssbp3/Lhx1/Bmpr1a/Otx2/Zfp36l1	6	0.000965717
P28	GO:0061299	retina vasculature morphogenesis in camera-type eye	6/6213	11/28943	0.0165172	0.0301297	0.0114759	Col4a1/Rhoj/Lama1/Lrp5/Clic4/Slc4a7	6	0.000965717
P28	GO:0071372	cellular response to follicle-stimulating hormone stimulus	6/6213	11/28943	0.0165172	0.0301297	0.0114759	Ppargc1a/Epha3/Efna5/Notch1/Epha8/Gata4	6	0.000965717
P28	GO:0071420	cellular response to histamine	6/6213	11/28943	0.0165172	0.0301297	0.0114759	Gabrb3/Diaph1/Gabrb2/Hrh1/Gabrg2/Gabrb1	6	0.000965717
P28	GO:0071864	positive regulation of cell proliferation in bone marrow	6/6213	11/28943	0.0165172	0.0301297	0.0114759	Lef1/Fgfr2/Hmga2/Map3k3/Mef2c/Fgfr3	6	0.000965717
P28	GO:0086100	endothelin receptor signaling pathway	6/6213	11/28943	0.0165172	0.0301297	0.0114759	Gnaq/Bcar3/Cdc42/Bcar1/Ptk2b/Ednrb	6	0.000965717
P28	GO:0090037	positive regulation of protein kinase C signaling	6/6213	11/28943	0.0165172	0.0301297	0.0114759	Phlpp1/Adgrv1/Adra1a/Vegfa/Wnt5a/Pla2g6	6	0.000965717
P28	GO:0097278	complement-dependent cytotoxicity	6/6213	11/28943	0.0165172	0.0301297	0.0114759	Cd59b/Cd59a/Rab27a/Il4/Il13/C3	6	0.000965717
P28	GO:1901977	negative regulation of cell cycle checkpoint	6/6213	11/28943	0.0165172	0.0301297	0.0114759	Mad1l1/Ppp1r10/Brd4/Ddx39b/Prap1/Thoc5	6	0.000965717
P28	GO:1990440	positive regulation of transcription from RNA polymerase II promoter in response to endoplasmic reticulum stress	6/6213	11/28943	0.0165172	0.0301297	0.0114759	Atf3/Creb3l1/Mbtps2/Atf6/Eif2ak3/Trp53	6	0.000965717
P28	GO:2000009	negative regulation of protein localization to cell surface	6/6213	11/28943	0.0165172	0.0301297	0.0114759	Astn2/Nedd4l/Gpm6b/Picalm/Snx33/Commd1	6	0.000965717
P28	GO:2000109	regulation of macrophage apoptotic process	6/6213	11/28943	0.0165172	0.0301297	0.0114759	Sirt1/St6gal1/Pten/Nod2/Ccr5/Mef2c	6	0.000965717
P28	GO:2000727	positive regulation of cardiac muscle cell differentiation	6/6213	11/28943	0.0165172	0.0301297	0.0114759	Efnb2/Nrg1/Gsk3b/Wnt3a/Myocd/Mef2c	6	0.000965717
P28	GO:0010800	positive regulation of peptidyl-threonine phosphorylation	12/6213	30/28943	0.0165532	0.0301297	0.0114759	Prkag2/Cemip/Gsk3b/App/Cab39/Egf/Phip/Stox1/Rptor/Wnt5a/Bmp7/Plk1	12	0.00193143
P28	GO:0034311	diol metabolic process	12/6213	30/28943	0.0165532	0.0301297	0.0114759	Sgpp2/Acer2/Sgpp1/Sptlc2/Gch1/Ephx1/Lrp2/Plpp3/Acer3/Asah1/Naaa/Degs2	12	0.00193143
P28	GO:0045932	negative regulation of muscle contraction	12/6213	30/28943	0.0165532	0.0301297	0.0114759	Adora1/Gucy1a1/Pde5a/Dock4/Kcnma1/Bin1/Adrb2/Prkg1/Arhgap42/Atp1a2/Adora2b/Grk2	12	0.00193143
P28	GO:0046033	AMP metabolic process	12/6213	30/28943	0.0165532	0.0301297	0.0114759	Ak1/Uox/Nt5e/Ak9/Adssl1/Adk/Nt5c1a/Ampd3/Hprt/Ak4/Gart/Ak3	12	0.00193143
P28	GO:0046339	diacylglycerol metabolic process	12/6213	30/28943	0.0165532	0.0301297	0.0114759	Dgat2/Mogat2/Gpat4/Dgkh/Dgkd/Dgkz/Plb1/Dgkb/Dgkg/Dagla/Plce1/Dgke	12	0.00193143
P28	GO:0060343	trabecula formation	12/6213	30/28943	0.0165532	0.0301297	0.0114759	Tgfbr3/Mmp2/Vegfa/Fbn2/Ppargc1b/Fkbp1a/Fhl2/Egln1/Smarca4/Rbp4/Sfrp1/Vdr	12	0.00193143
P28	GO:0061099	negative regulation of protein tyrosine kinase activity	12/6213	30/28943	0.0165532	0.0301297	0.0114759	Dusp22/Cblb/Socs5/Psen1/Ptprc/Psen2/Sh3bp5l/Srcin1/Ptpn2/Zfyve28/Tsg101/Mvp	12	0.00193143
P28	GO:0006704	glucocorticoid biosynthetic process	8/6213	17/28943	0.0167248	0.0302634	0.0115269	H6pd/Cacna1h/Nr3c1/Hsd11b1/Dkk3/Cyp11a1/Cyp11b2/Atp1a1	8	0.00128762
P28	GO:0008272	sulfate transport	8/6213	17/28943	0.0167248	0.0302634	0.0115269	Slc26a4/Slc26a9/Slc26a11/Slc26a8/Slc26a10/Slc25a30/Racgap1/Slc26a2	8	0.00128762
P28	GO:0014067	negative regulation of phosphatidylinositol 3-kinase signaling	8/6213	17/28943	0.0167248	0.0302634	0.0115269	Stambp/Serpine2/Dab2ip/Klf4/Obscn/Ncor1/Tsc2/Pik3ip1	8	0.00128762
P28	GO:0018279	protein N-linked glycosylation via asparagine	8/6213	17/28943	0.0167248	0.0302634	0.0115269	St6gal1/Uggt1/Ube2j1/Mgat5/Tusc3/Stt3b/Mgat1/Uggt2	8	0.00128762
P28	GO:0040015	negative regulation of multicellular organism growth	8/6213	17/28943	0.0167248	0.0302634	0.0115269	Adrb2/Atxn2/Bbs2/Alms1/Gdf15/Lgmn/Ptch1/Fxn	8	0.00128762
P28	GO:0042074	cell migration involved in gastrulation	8/6213	17/28943	0.0167248	0.0302634	0.0115269	Lrp5/Lrp6/Sox17/Epb41l5/Crb2/Megf8/Wnt5a/Nckap1	8	0.00128762
P28	GO:0045064	T-helper 2 cell differentiation	8/6213	17/28943	0.0167248	0.0302634	0.0115269	Prkcz/Bcl3/Socs5/Il4/Nlrp3/Rara/Gata3/Bcl6	8	0.00128762
P28	GO:0045725	positive regulation of glycogen biosynthetic process	8/6213	17/28943	0.0167248	0.0302634	0.0115269	Insr/Irs2/Akt2/Esrrb/Irs1/Igf2/Gck/Ppp1r3g	8	0.00128762
P28	GO:0051386	regulation of neurotrophin TRK receptor signaling pathway	8/6213	17/28943	0.0167248	0.0302634	0.0115269	Ptprf/Tmem108/Sh3glb1/Ulk1/Wasf1/Cyfip2/Ppp2r5d/Spry2	8	0.00128762
P28	GO:0060413	atrial septum morphogenesis	8/6213	17/28943	0.0167248	0.0302634	0.0115269	Tgfb2/Gja5/Notch2/Zfpm1/Tbx5/Acvr1/Gata4/Bmpr2	8	0.00128762
P28	GO:0071498	cellular response to fluid shear stress	8/6213	17/28943	0.0167248	0.0302634	0.0115269	Src/Mtss1/Socs5/Ass1/Klf4/Hdac5/Mef2c/Ptk2b	8	0.00128762
P28	GO:0097531	mast cell migration	8/6213	17/28943	0.0167248	0.0302634	0.0115269	Kitl/Rin3/Vegfa/Kit/Rabgef1/Swap70/Stat5b/Rac2	8	0.00128762
P28	GO:1903541	regulation of exosomal secretion	8/6213	17/28943	0.0167248	0.0302634	0.0115269	Myo5b/Atp9a/Stam/Rab7/Smpd3/Sdc1/Prkn/Tsg101	8	0.00128762
P28	GO:1903587	regulation of blood vessel endothelial cell proliferation involved in sprouting angiogenesis	8/6213	17/28943	0.0167248	0.0302634	0.0115269	Ppp1r16b/Vegfa/Thbs1/Ngfr/Mmrn2/Jcad/Apela/Agtr1a	8	0.00128762
P28	GO:2001028	positive regulation of endothelial cell chemotaxis	8/6213	17/28943	0.0167248	0.0302634	0.0115269	Prkd1/Sema5a/Vegfa/Fgf2/Fgfr1/Smoc2/Prkd2/Lgmn	8	0.00128762
P28	GO:0042116	macrophage activation	32/6213	104/28943	0.0168115	0.0304119	0.0115834	Stk39/Hmgb1/Foxp1/Slc7a2/Plcg2/Rora/App/Prkce/Jak2/Pla2g5/Snca/Pla2g3/Ttbk1/Fer1l5/Thbs1/Dysf/Crtc3/Mfhas1/Cx3cr1/Il4/Il13/Myo18a/Lgals9/Tmem106a/Syk/Wnt5a/Ifngr2/Il33/Il10/Tlr4/Pparg/Clu	32	0.00515049
P28	GO:0032508	DNA duplex unwinding	16/6213	44/28943	0.0168898	0.0305109	0.0116211	Pif1/Mcm2/Blm/Mcm9/Rad50/Rpa1/Cdc45/Ddx11/Mcmdc2/Rtel1/Pot1a/Gins4/Recql5/Ddx1/Ercc3/Pura	16	0.00257525
P28	GO:1902108	regulation of mitochondrial membrane permeability involved in apoptotic process	16/6213	44/28943	0.0168898	0.0305109	0.0116211	Hip1r/Gsk3b/Bcl2l1/Rhot1/Bok/Bcl2l11/Eya2/Sh3glb1/Camk2a/Acaa2/Bbc3/Nol3/Trp53/Tmem102/Bnip3l/Zfp13	16	0.00257525
P28	GO:0001768	establishment of T cell polarity	7/6213	14/28943	0.0171003	0.0305585	0.0116392	Traf3ip2/Dock2/Ccr7/Ripor2/Myh9/Dock8/Gsn	7	0.00112667
P28	GO:0001865	NK T cell differentiation	7/6213	14/28943	0.0171003	0.0305585	0.0116392	Zbtb16/Ap3b1/Txk/Tgfbr2/Prdm1/Psap/Zbtb7b	7	0.00112667
P28	GO:0006002	fructose 6-phosphate metabolic process	7/6213	14/28943	0.0171003	0.0305585	0.0116392	Hk2/Pfkp/Hk1/Pfkl/Gck/Nfe2l1/Hk3	7	0.00112667
P28	GO:0014820	tonic smooth muscle contraction	7/6213	14/28943	0.0171003	0.0305585	0.0116392	Nmu/Cacna1g/Htr2a/Mylk/Cd38/Bbs2/Smpd3	7	0.00112667
P28	GO:0014831	gastro-intestinal system smooth muscle contraction	7/6213	14/28943	0.0171003	0.0305585	0.0116392	Nmu/Kcnma1/Sulf1/Sulf2/Htr1d/Kit/Tacr2	7	0.00112667
P28	GO:0016081	synaptic vesicle docking	7/6213	14/28943	0.0171003	0.0305585	0.0116392	Rims1/Unc13c/Rims2/Septin5/Unc13a/Camk2a/Unc13b	7	0.00112667
P28	GO:0030497	fatty acid elongation	7/6213	14/28943	0.0171003	0.0305585	0.0116392	Hacd1/Elovl6/Elovl2/Hacd2/Elovl7/Elovl5/Elovl4	7	0.00112667
P28	GO:0034393	positive regulation of smooth muscle cell apoptotic process	7/6213	14/28943	0.0171003	0.0305585	0.0116392	Mfn2/Arrb1/Map2k4/E2f3/Pdcd4/Stk4/Pparg	7	0.00112667
P28	GO:0036444	calcium import into the mitochondrion	7/6213	14/28943	0.0171003	0.0305585	0.0116392	Mcu/Micu1/Psen2/Mcub/Vdac1/Micu2/Micu3	7	0.00112667
P28	GO:0045060	negative thymic T cell selection	7/6213	14/28943	0.0171003	0.0305585	0.0116392	Dock2/Ccr7/Gli3/Zap70/Ptprc/Atg5/Mink1	7	0.00112667
P28	GO:0045792	negative regulation of cell size	7/6213	14/28943	0.0171003	0.0305585	0.0116392	Mfn2/Rdx/Deptor/Pten/Akt1s1/Tsc2/Mtor	7	0.00112667
P28	GO:0045842	positive regulation of mitotic metaphase/anaphase transition	7/6213	14/28943	0.0171003	0.0305585	0.0116392	Cul3/Mad1l1/Nsmce2/Anapc5/Rb1/Cenpe/Prap1	7	0.00112667
P28	GO:0048680	positive regulation of axon regeneration	7/6213	14/28943	0.0171003	0.0305585	0.0116392	Braf/Igf1r/Ntrk3/Nrg1/Lrp1/Ptn/Stk24	7	0.00112667
P28	GO:0070344	regulation of fat cell proliferation	7/6213	14/28943	0.0171003	0.0305585	0.0116392	Pid1/Vstm2a/Ppard/E2f3/Tfdp1/Fto/Il4	7	0.00112667
P28	GO:0072178	nephric duct morphogenesis	7/6213	14/28943	0.0171003	0.0305585	0.0116392	Epha4/Efnb2/Lhx1/Gata3/Wnt9b/Pax2/Gpc3	7	0.00112667
P28	GO:0086069	bundle of His cell to Purkinje myocyte communication	7/6213	14/28943	0.0171003	0.0305585	0.0116392	Gja5/Cacna2d1/Tbx5/Scn5a/Trpm4/Ctnna3/Dsg2	7	0.00112667
P28	GO:0090179	planar cell polarity pathway involved in neural tube closure	7/6213	14/28943	0.0171003	0.0305585	0.0116392	Celsr1/Grhl3/Lrp6/Sfrp5/Wnt5a/Ptk7/Sfrp1	7	0.00112667
P28	GO:0098792	xenophagy	7/6213	14/28943	0.0171003	0.0305585	0.0116392	Rnf213/Atg16l1/Lrsam1/Nod1/Nod2/Optn/Wipi2	7	0.00112667
P28	GO:0106072	negative regulation of adenylate cyclase-activating G protein-coupled receptor signaling pathway	7/6213	14/28943	0.0171003	0.0305585	0.0116392	Pde4b/Oprm1/Grk5/Atp2b4/Crtc3/Gnai2/Grk2	7	0.00112667
P28	GO:1900112	regulation of histone H3-K9 trimethylation	7/6213	14/28943	0.0171003	0.0305585	0.0116392	Sirt1/Kdm4b/Kdm4c/Kdm4d/Mecp2/Kdm4a/Atrx	7	0.00112667
P28	GO:1904948	midbrain dopaminergic neuron differentiation	7/6213	14/28943	0.0171003	0.0305585	0.0116392	Lmx1a/Wnt1/Ryk/Wnt5a/Sfrp1/Wnt9b/Wnt3	7	0.00112667
P28	GO:1905048	regulation of metallopeptidase activity	7/6213	14/28943	0.0171003	0.0305585	0.0116392	Stat3/Mbp/Antxr1/Picalm/Sorl1/Rhbdf2/Timp3	7	0.00112667
P28	GO:1905063	regulation of vascular associated smooth muscle cell differentiation	7/6213	14/28943	0.0171003	0.0305585	0.0116392	Fgf9/Nfatc1/Eng/Nfatc2/Kit/Myocd/Pdcd4	7	0.00112667
P28	GO:1905459	regulation of vascular associated smooth muscle cell apoptotic process	7/6213	14/28943	0.0171003	0.0305585	0.0116392	Mfn2/E2f3/Pdcd4/Stk4/Pparg/Slc7a5/Agtr1a	7	0.00112667
P28	GO:2000615	regulation of histone H3-K9 acetylation	7/6213	14/28943	0.0171003	0.0305585	0.0116392	Smad4/Kmt2a/Piwil2/Hdac8/Zfp451/Gata3/Pwwp2b	7	0.00112667
P28	GO:2001140	positive regulation of phospholipid transport	7/6213	14/28943	0.0171003	0.0305585	0.0116392	Abcb4/Atp8a2/Dbi/Atp8a1/Tmem30a/Xrcc4/Prap1	7	0.00112667
P28	GO:0010667	negative regulation of cardiac muscle cell apoptotic process	14/6213	37/28943	0.0171048	0.0305585	0.0116392	Pax8/Mfn2/Atg7/Nrg1/Sirt1/Ppp1r10/Jak2/Bcl2/Ambra1/Atg5/Myocd/Gata4/Nol3/Acot1	14	0.00225334
P28	GO:0045671	negative regulation of osteoclast differentiation	14/6213	37/28943	0.0171048	0.0305585	0.0116392	Fbxw7/Inpp4b/Tjp2/Nf1/Tob2/Gpr55/Inpp5d/Fbn1/Il4/Pik3r1/Tmem178/Pias3/Sfrp1/Ubash3b	14	0.00225334
P28	GO:0045746	negative regulation of Notch signaling pathway	14/6213	37/28943	0.0171048	0.0305585	0.0116392	Kctd10/Gdpd5/Arrb1/Tspan15/Zbtb7a/Slc35c1/Cbfa2t2/Numb/Neurl1a/Bmp7/Hey1/Dll3/Bcl6/Notch4	14	0.00225334
P28	GO:0046677	response to antibiotic	14/6213	37/28943	0.0171048	0.0305585	0.0116392	Jak1/Ache/Ezh2/Cyb5r4/Jak2/Hif1a/Alpl/Mef2c/Hdac8/Rsrc1/Ppp2cb/Dusp18/Trp53/Kat7	14	0.00225334
P28	GO:0046825	regulation of protein export from nucleus	14/6213	37/28943	0.0171048	0.0305585	0.0116392	Wipf1/Gsk3b/Ptpn11/Dnajc27/Ptpn14/Txn1/Bag3/Gas6/Prkaca/Ywhae/Xpo4/Rangap1/Tcf7l2/Uhmk1	14	0.00225334
P28	GO:0002534	cytokine production involved in inflammatory response	22/6213	66/28943	0.0171994	0.0307191	0.0117004	Itgb6/Rap1gds1/Ephb2/Ezh2/Traf3ip2/Stat3/Il17d/Pla2g3/Hif1a/Abcd2/Il17f/Pld3/Nod2/Appl2/Nos2/Pdcd4/F2/Sirpa/Tlr4/Chid1/Adcy7/Mapk14	22	0.00354096
P28	GO:1902622	regulation of neutrophil migration	19/6213	55/28943	0.0174817	0.0312146	0.0118891	Camk1d/Bst1/Rhog/Mcu/Pawr/Ccr7/Ripor2/Thbs4/Adam8/Il1r1/Slamf8/Dpp4/Slit2/Rhoh/Dysf/Nod2/Rtn4/Rac2/Dapk2	19	0.0030581
P28	GO:0051225	spindle assembly	36/6213	120/28943	0.0176276	0.0314664	0.0119851	Clasp1/Tnks/Ripor2/Togaram2/Stard9/Arhgef10/Kif2a/Mapre2/Smc3/Nek2/Kif3b/Chmp4c/Map9/Gpsm2/Cenpe/Abraxas1/Numa1/Ccnb2/Stag1/Clasp2/Ccdc69/Ncor1/Spag5/Pibf1/Washc1/Stag2/Mapre1/Mapre3/Plk1/Tubgcp2/Haus8/Cltc/Dync1h1/Tubgcp6/Racgap1/Tubb5	36	0.0057943
P28	GO:0050729	positive regulation of inflammatory response	43/6213	148/28943	0.0180623	0.0322157	0.0122705	Tnfrsf11a/Pde5a/Camk2n1/Gpr4/Plcg2/Ccr7/Prkca/Il17rb/App/Jak2/Adora3/Snca/Adam8/Pla2g3/Itga2/Lgals2/Ttbk1/Aim2/Zbp1/Napepld/Trpv4/Zp3/Alox5ap/Il16/Fgfr1/Ccr5/Tnip1/Nlrp3/Adora2b/Stat5b/Ripk1/Wnt5a/Ccn4/Cd47/Il33/Pdcd4/Fcer1g/Tlr4/Clock/Tnfrsf1a/Lpl/Pik3cg/C3	43	0.00692097
P28	GO:0034308	primary alcohol metabolic process	29/6213	93/28943	0.018386	0.032784	0.0124869	Adh6a/H6pd/Kcnma1/Cacna1h/Rdh10/Dhrs9/Akr1a1/Dhrs3/Napepld/Plb1/Akr1b3/Tpk1/Dkk3/Slc37a2/Cyp11a1/Aldh3a2/Dhrs7/Bmp6/Cyp11b2/Cyp2d26/Rbp4/Naaa/Sult2a5/Rdh8/Cyp1a1/Gdpd1/Rdh12/Ednrb/Ttr	29	0.00466763
P28	GO:0003338	metanephros morphogenesis	11/6213	27/28943	0.0184583	0.0328046	0.0124948	Pax8/Fmn1/Lif/Wnt7b/Lgr4/Fras1/Lhx1/Kif26b/Wnt9b/Hes1/Pax2	11	0.00177048
P28	GO:0021871	forebrain regionalization	11/6213	27/28943	0.0184583	0.0328046	0.0124948	Pax6/Gli3/Nr2f1/Wnt1/Wnt7b/Lhx2/Lhx1/Otx2/Pgap1/Ttc21b/Six3	11	0.00177048
P28	GO:0045780	positive regulation of bone resorption	11/6213	27/28943	0.0184583	0.0328046	0.0124948	Tnfrsf11a/Src/Prkca/Ppargc1b/Lrp6/Adam8/Car2/Trf/Syk/Dcstamp/Plekhm1	11	0.00177048
P28	GO:0045980	negative regulation of nucleotide metabolic process	11/6213	27/28943	0.0184583	0.0328046	0.0124948	Pid1/Cda/Ppargc1a/Cbfa2t3/Stat3/Hdac4/Parp1/Rd3/Ddit4/Ncor1/Trp53	11	0.00177048
P28	GO:0050926	regulation of positive chemotaxis	11/6213	27/28943	0.0184583	0.0328046	0.0124948	Hmgb1/Ntrk3/Cdh13/Smad3/Prkca/Vegfa/Angpt2/Itga2/Akt2/Il16/Artn	11	0.00177048
P28	GO:0070168	negative regulation of biomineral tissue development	11/6213	27/28943	0.0184583	0.0328046	0.0124948	Bcor/Hif1a/Nfe2/Notch1/Nos3/Mepe/Trpm4/Gas6/Aspn/Ptk2b/Hey1	11	0.00177048
P28	GO:0071549	cellular response to dexamethasone stimulus	11/6213	27/28943	0.0184583	0.0328046	0.0124948	Smyd3/Tfap4/Jak2/Nr3c1/Trim63/Aqp1/Ddit4/Casp9/Rps6kb1/Agtr1a/Fbxo32	11	0.00177048
P28	GO:0032873	negative regulation of stress-activated MAPK cascade	17/6213	48/28943	0.0185024	0.032865	0.0125178	Dusp16/Sfrp5/Foxo1/Fktn/Taok3/Cyld/Ncor1/Dact1/Dlg1/Ezr/Dusp1/Mapk8ip1/Hipk3/Sirpa/Sfrp1/Marveld3/Sh3rf2	17	0.0027362
P28	GO:1902808	positive regulation of cell cycle G1/S phase transition	20/6213	59/28943	0.0186135	0.0330533	0.0125895	Plcb1/Ezh2/Ccnd2/Plcg2/Rdx/Stxbp4/Plrg1/Larp7/Stox1/Gli1/Egfr/Rptor/Rgcc/Crebbp/Cul4a/Cyp1a1/Cpsf3/Adam17/Ube2e2/Ccnd3	20	0.00321906
P28	GO:0060761	negative regulation of response to cytokine stimulus	24/6213	74/28943	0.0187235	0.0332396	0.0126604	Samhd1/Ptprf/Nlrc5/Rffl/Sh2b3/Slit3/Ptprc/Ccdc3/Dcst1/Klf4/Padi2/Slit2/Rabgef1/Gas6/Otud4/Cyld/Map2k5/Robo1/Ptpn2/Pparg/Ppp2cb/Cnot7/Nol3/Ttll12	24	0.00386287
P28	GO:0007200	phospholipase C-activating G protein-coupled receptor signaling pathway	31/6213	101/28943	0.0190537	0.0338164	0.0128801	Adra1d/Gnb1/Gpr4/Cckbr/Ano1/Oprm1/Adra1b/Adra1a/Htr2a/Gnaq/Gna14/Ffar4/Gpr157/Gpr55/Nmur1/Gpr35/Lpar1/Drd2/Pth1r/Cx3cr1/Gna15/Npr3/Gpr20/Plce1/F2/Plcb2/Oprd1/Grm1/Agtr1a/Ednrb/Fpr3	31	0.00498954
P28	GO:0048520	positive regulation of behavior	15/6213	41/28943	0.0192102	0.0340662	0.0129753	Npas2/Cckbr/Cck/Nr4a3/Hdac4/Nlgn1/Sgip1/Ghrhr/Stra6/Adora2a/Mef2c/Mtor/Nr2c2/Cfap20/Agrp	15	0.00241429
P28	GO:0071827	plasma lipoprotein particle organization	15/6213	41/28943	0.0192102	0.0340662	0.0129753	Fech/Pla2g5/Pla2g3/Acsl3/Mttp/Abca1/Pla2g2e/Scarb1/Soat2/Abcg1/Pla2g7/Lipg/Mfsd2a/Lpl/Lipc	15	0.00241429
P28	GO:0090181	regulation of cholesterol metabolic process	15/6213	41/28943	0.0192102	0.0340662	0.0129753	Dgat2/Serpina12/Thrb/Srebf2/Por/Ephx2/Acadl/Ttc39b/Scp2/Lmf1/Abcg1/Fgf1/Dhcr7/Scap/Sec14l2	15	0.00241429
P28	GO:2001252	positive regulation of chromosome organization	33/6213	109/28943	0.0195517	0.0346338	0.0131915	Mad1l1/Atf7ip/Tnks/Nsmce2/Ppp1r10/Pml/Nek7/Nek2/Ruvbl1/Numa1/Sin3a/Rad50/Macroh2a1/Hmbox1/Pphln1/Map3k4/Slf2/Terf1/Sgo2a/Ino80d/Xrcc5/Uchl5/Rtel1/Smc2/Sfpq/Pot1a/Prap1/Naf1/Yy1/Setdb2/Cct5/Tnks2/Atrx	33	0.00531144
P28	GO:0002115	store-operated calcium entry	10/6213	24/28943	0.0204774	0.0361747	0.0137784	Stim2/Slc8b1/Stim1/Jph4/Homer2/Casq1/Trpc4/Cracr2a/Gramd2/Orai3	10	0.00160953
P28	GO:0002320	lymphoid progenitor cell differentiation	10/6213	24/28943	0.0204774	0.0361747	0.0137784	Bcl2/Notch1/Kit/Fnip1/Sos2/Xrcc4/Gata3/Spi1/Prkdc/Hes1	10	0.00160953
P28	GO:0033033	negative regulation of myeloid cell apoptotic process	10/6213	24/28943	0.0204774	0.0361747	0.0137784	Kitl/St6gal1/Apoh/Bcl2/Itpkb/Gas6/Nod2/Ccr5/Stat5b/Fcer1g	10	0.00160953
P28	GO:0042438	melanin biosynthetic process	10/6213	24/28943	0.0204774	0.0361747	0.0137784	Zeb2/Rapgef2/Gipc1/Myo5a/Trpc1/a/Oca2/Wnt5a/Dct/Atp7a	10	0.00160953
P28	GO:0043586	tongue development	10/6213	24/28943	0.0204774	0.0361747	0.0137784	Wnt10a/Lef1/Prdm16/Gli3/Bdnf/Intu/Wdpcp/Six4/Bnc2/Hdac1	10	0.00160953
P28	GO:1903747	regulation of establishment of protein localization to mitochondrion	10/6213	24/28943	0.0204774	0.0361747	0.0137784	Fbxw7/Mapt/Sh3glb1/Pink1/Ptpn5/Bag3/Siah3/Bbc3/Nol3/Bnip3l	10	0.00160953
P28	GO:0006890	retrograde vesicle-mediated transport, Golgi to endoplasmic reticulum	16/6213	45/28943	0.0211069	0.0372562	0.0141903	Uvrag/Rab6b/Copz2/Nbas/Bicd2/Ergic1/Gbf1/Atp9a/Stx18/Atp9b/Golph3l/Sec22b/Plpp3/Kdelr1/Cog7/Rer1	16	0.00257525
P28	GO:0010935	regulation of macrophage cytokine production	16/6213	45/28943	0.0211069	0.0372562	0.0141903	Mapkapk2/Tgfb2/Laptm5/Plcg2/Sirt1/Ube2j1/Twist2/P2rx7/Nod1/Nod2/Nlrx1/Rtn4/Tgfb3/Wnt5a/Litaf/Tlr4	16	0.00257525
P28	GO:0003044	regulation of systemic arterial blood pressure mediated by a chemical signal	19/6213	56/28943	0.0212617	0.0375091	0.0142866	Adra1d/Gja5/Ece1/Corin/Tacr1/Nr3c2/Adra1b/Serpinf2/Chrm3/Adra1a/Adrb2/Nos3/Cyba/Cyp11b2/Rps6ka2/Nox1/Slc2a5/Agtr1a/Ednrb	19	0.0030581
P28	GO:0046633	alpha-beta T cell proliferation	19/6213	56/28943	0.0212617	0.0375091	0.0142866	Il12rb2/Sh3rf1/Dock2/Cblb/Jak2/Cd44/Card11/Zap70/Ptprc/Blm/Tgfbr2/Lgals9/Syk/Cd80/Twsg1/Ndfip1/Elf4/Mapk8ip1/Zbtb7b	19	0.0030581
P28	GO:0006779	porphyrin-containing compound biosynthetic process	12/6213	31/28943	0.0218457	0.0384347	0.0146392	Slc6a9/Cox10/Slc11a2/Fech/Ank1/Sptb/Abcb10/Ireb2/Pgrmc1/Hnf1a/Snx3/Fxn	12	0.00193143
P28	GO:0010460	positive regulation of heart rate	12/6213	31/28943	0.0218457	0.0384347	0.0146392	Adra1d/Nmu/Kcnq1/Sirt1/Adra1b/Ryr2/Gch1/Adra1a/Scn5a/Trpm4/Chrna7/Slc1a1	12	0.00193143
P28	GO:0035094	response to nicotine	12/6213	31/28943	0.0218457	0.0384347	0.0146392	Tacr1/Kcnq1/Chrnb3/Bcl2/Atp1a2/Chrna7/Chrnb4/Grm2/Il13/Abat/Igf2/Chrnb1	12	0.00193143
P28	GO:0045070	positive regulation of viral genome replication	12/6213	31/28943	0.0218457	0.0384347	0.0146392	Stau1/Vapb/Srpk2/Trim38/Notch1/Adarb1/Larp1/Top2b/Pabpc2/Nr5a2/Cnot7/Ddb1	12	0.00193143
P28	GO:0042102	positive regulation of T cell proliferation	33/6213	110/28943	0.0223178	0.0392121	0.0149353	Cd59b/Cd59a/Vtcn1/Hmgb1/Il12rb2/Itgal/Kitl/Ccr7/Jak2/Card11/Dhps/Adk/Zap70/Nck2/Ptprc/Ppp3ca/Zp3/Blm/Jak3/Cd276/Nck1/Tgfbr2/Il4/Stat5b/Syk/Cd80/Pdcd1lg2/Cd46/Slc7a1/Cd4/Igf2/Carmil2/Hes1	33	0.00531144
P28	GO:0006662	glycerol ether metabolic process	9/6213	21/28943	0.0225468	0.0394218	0.0150152	Pla2g5/Txn1/Lpcat2/Agmo/Pla2g7/Nceh1/Gnpat/Pex7/Plaat3	9	0.00144858
P28	GO:0016486	peptide hormone processing	9/6213	21/28943	0.0225468	0.0394218	0.0150152	Scg5/Ece1/Corin/Cpe/Pcsk5/Disp1/Pcsk6/Adam10/Pcsk2	9	0.00144858
P28	GO:0034755	iron ion transmembrane transport	9/6213	21/28943	0.0225468	0.0394218	0.0150152	Slc11a2/Abcc5/Slc39a14/Steap3/Nos1/Hfe/Scara5/Atp7a/Slc25a37	9	0.00144858
P28	GO:0035067	negative regulation of histone acetylation	9/6213	21/28943	0.0225468	0.0394218	0.0150152	Atg7/Sirt1/Snca/Sin3a/Atg5/Hdac8/Zfp451/Spi1/Pwwp2b	9	0.00144858
P28	GO:0046514	ceramide catabolic process	9/6213	21/28943	0.0225468	0.0394218	0.0150152	Acer2/Neu2/Acer3/Neu3/Asah1/Psap/Gba2/Hexa/Hexb	9	0.00144858
P28	GO:0048569	post-embryonic animal organ development	9/6213	21/28943	0.0225468	0.0394218	0.0150152	Cdh23/Vegfa/Jak2/Flt1/Bcl2l11/Klf4/Ahr/Bcl11b/Myo7a	9	0.00144858
P28	GO:0060099	regulation of phagocytosis, engulfment	9/6213	21/28943	0.0225468	0.0394218	0.0150152	Plcg2/Ano6/Pten/Itga2/Appl2/Cd300a/Rab31/Pparg/C3	9	0.00144858
P28	GO:0060333	interferon-gamma-mediated signaling pathway	9/6213	21/28943	0.0225468	0.0394218	0.0150152	Nlrc5/Jak2/Stat1/Txk/Parp9/Ptpn2/Pparg/Trp53/Med1	9	0.00144858
P28	GO:0061469	regulation of type B pancreatic cell proliferation	9/6213	21/28943	0.0225468	0.0394218	0.0150152	Sgpp2/Phox2b/Irs2/Nr4a3/Phip/Wnt3a/Ptprn/Sfrp1/Nr4a1	9	0.00144858
P28	GO:0070886	positive regulation of calcineurin-NFAT signaling cascade	9/6213	21/28943	0.0225468	0.0394218	0.0150152	Slc9a1/Camta1/Nrg1/Akap6/Ppp3cc/Ppp3ca/Sppl3/Erbb3/Ppp3r1	9	0.00144858
P28	GO:0071071	regulation of phospholipid biosynthetic process	9/6213	21/28943	0.0225468	0.0394218	0.0150152	Capn2/Htr2a/Idh1/Acsl3/Scp2/Lpin1/Lpcat1/Chp1/Pcx	9	0.00144858
P28	GO:1901386	negative regulation of voltage-gated calcium channel activity	9/6213	21/28943	0.0225468	0.0394218	0.0150152	Ppp3cc/Gpr35/Ppp3ca/Gem/Cabp1/Dysf/Drd2/Ppp3r1/Gnb5	9	0.00144858
P28	GO:2000136	regulation of cell proliferation involved in heart morphogenesis	9/6213	21/28943	0.0225468	0.0394218	0.0150152	Rbpj/Smad4/Tbx5/Lrp6/Notch1/Eya1/Bmpr2/Hes1/Pim1	9	0.00144858
P28	GO:0010677	negative regulation of cellular carbohydrate metabolic process	17/6213	49/28943	0.0228022	0.0398148	0.0151648	Soga1/Ppargc1a/Cbfa2t3/Cry1/Grb10/Adra1b/Stat3/Serpina12/Inpp5k/Hdac4/Fam3c/Ddit4/Ncor1/C1qtnf3/Prkn/Gck/Plek	17	0.0027362
P28	GO:0033628	regulation of cell adhesion mediated by integrin	17/6213	49/28943	0.0228022	0.0398148	0.0151648	Tgfb2/Acer2/Tesc/Adam9/Ptk2/Ptpn11/Piezo1/Lif/Dpp4/Lyn/Epha8/Podxl/Ret/Swap70/Crk/Skap1/Syk	17	0.0027362
P28	GO:0043631	RNA polyadenylation	17/6213	49/28943	0.0228022	0.0398148	0.0151648	Zcchc7/Cpsf6/Zc3h14/Tent4a/App/Zc3h3/Cpeb3/Ctr9/Tent4b/Pabpc2/Pabpc1l/Ahcyl1/Virma/Ssu72/Cpsf3/Papola/Ccnt1	17	0.0027362
P28	GO:0032527	protein exit from endoplasmic reticulum	15/6213	42/28943	0.0240943	0.0420143	0.0160026	Sar1b/Sel1l/Tecpr2/Ubac2/Ube2j1/Ube2g2/Edem2/Sorl1/Tmem30a/Gcc2/Rhbdd1/H13/Nploc4/Derl1/Syvn1	15	0.00241429
P28	GO:0061081	positive regulation of myeloid leukocyte cytokine production involved in immune response	15/6213	42/28943	0.0240943	0.0420143	0.0160026	Mapkapk2/Laptm5/Plcg2/Sirt1/Nr4a3/Kit/P2rx7/Nod1/Nod2/Rtn4/Syk/Wnt5a/Fcer1g/Tlr4/Ddx1	15	0.00241429
P28	GO:0034605	cellular response to heat	18/6213	53/28943	0.024308	0.0423641	0.0161358	Ano1/Rasa3/Stac/Arpp21/Mapt/St8sia1/Nf1/Trpv4/Bag3/Prkaca/Pmp22/Ywhae/Scara5/Fgf1/Myof/Sumo1/Clpb/Xylt1	18	0.00289715
P28	GO:0007614	short-term memory	8/6213	18/28943	0.0245406	0.0425291	0.0161987	Pde5a/Brinp1/Grm7/Rcan1/Rcan2/Cux2/Comt/Adnp	8	0.00128762
P28	GO:0009886	post-embryonic animal morphogenesis	8/6213	18/28943	0.0245406	0.0425291	0.0161987	Crb1/Grk1/Cdh23/Dscam/Flt1/Bcl2l11/Myo7a/Atrx	8	0.00128762
P28	GO:0015701	bicarbonate transport	8/6213	18/28943	0.0245406	0.0425291	0.0161987	Slc4a10/Slc4a8/Slc26a9/Slc4a2/Slc4a5/Slc4a7/Slc4a3/Slc4a4	8	0.00128762
P28	GO:0030575	nuclear body organization	8/6213	18/28943	0.0245406	0.0425291	0.0161987	Srpk2/Pml/Agap3/Wrap53/Aff2/Sumo1/Uspl1/Sf1	8	0.00128762
P28	GO:0033631	cell-cell adhesion mediated by integrin	8/6213	18/28943	0.0245406	0.0425291	0.0161987	Adam9/Piezo1/Dpp4/Itga4/Plpp3/Podxl/Swap70/Skap1	8	0.00128762
P28	GO:0035493	SNARE complex assembly	8/6213	18/28943	0.0245406	0.0425291	0.0161987	Snap25/Uvrag/Septin8/Stxbp6/Stxbp1/Snca/Trim9/Ankrd27	8	0.00128762
P28	GO:0042953	lipoprotein transport	8/6213	18/28943	0.0245406	0.0425291	0.0161987	Cubn/Msr1/Sar1b/Lrp2/Mttp/Unc119b/Pparg/Vmp1	8	0.00128762
P28	GO:0043278	response to morphine	8/6213	18/28943	0.0245406	0.0425291	0.0161987	Adra1b/Ppp2r2a/Prkce/Gpi1/Drd2/Slc1a1/Mtor/Adcy8	8	0.00128762
P28	GO:0050855	regulation of B cell receptor signaling pathway	8/6213	18/28943	0.0245406	0.0425291	0.0161987	Foxp1/Nfam1/Plcl2/Fcrl5/Lyn/Cd300a/Blk/Cmtm3	8	0.00128762
P28	GO:0050862	positive regulation of T cell receptor signaling pathway	8/6213	18/28943	0.0245406	0.0425291	0.0161987	Usp12/Ccr7/Card11/Rab29/Kcnn4/Cyld/Usp46/Prkd2	8	0.00128762
P28	GO:0060134	prepulse inhibition	8/6213	18/28943	0.0245406	0.0425291	0.0161987	Grid2/Ctnna2/Pten/Bace1/Drd2/Adora2a/Nrxn1/Grin3a	8	0.00128762
P28	GO:0060644	mammary gland epithelial cell differentiation	8/6213	18/28943	0.0245406	0.0425291	0.0161987	Elf5/Hif1a/Fgf2/Zfp703/Lats1/Irf6/Ptch1/Lbh	8	0.00128762
P28	GO:0061430	bone trabecula morphogenesis	8/6213	18/28943	0.0245406	0.0425291	0.0161987	Mmp2/Sema4d/Vegfa/Fbn2/Ppargc1b/Fgfr3/Sfrp1/Vdr	8	0.00128762
P28	GO:0070254	mucus secretion	8/6213	18/28943	0.0245406	0.0425291	0.0161987	Adora1/Atg7/Traf3ip2/Prkce/Adora3/Cyba/Atg5/Agr2	8	0.00128762
P28	GO:1901077	regulation of relaxation of muscle	8/6213	18/28943	0.0245406	0.0425291	0.0161987	Pde4b/Pawr/Akap6/Pde4d/Camk2d/Abcc8/Camk2g/Grk2	8	0.00128762
P28	GO:0006516	glycoprotein catabolic process	11/6213	28/28943	0.0246337	0.0426221	0.0162341	Edem3/Adamts12/Neu2/Gpc1/Edem2/Stt3b/Man1a/Naglu/Manba/Hpse/Ngly1	11	0.00177048
P28	GO:0032148	activation of protein kinase B activity	11/6213	28/28943	0.0246337	0.0426221	0.0162341	Src/Prkcz/Ntrk3/Insr/Nrg1/Osbpl8/Adra2b/Gas6/Wnt5a/Fgf1/Slc1a1	11	0.00177048
P28	GO:0001556	oocyte maturation	13/6213	35/28943	0.0248645	0.0429298	0.0163513	Plcb1/Shb/Pde3a/Ccnb1/Cdc25b/Bnc1/Foxo3/Ptk2b/Rps6ka2/Washc1/Grb14/Pabpc1l/Sirt2	13	0.00209239
P28	GO:0002719	negative regulation of cytokine production involved in immune response	13/6213	35/28943	0.0248645	0.0429298	0.0163513	Tgfb2/Smad7/Twist2/Rabgef1/Jak3/Nod2/Nlrx1/Tbx21/Tgfb3/Hfe/Angpt1/Il10/Bcl6	13	0.00209239
P28	GO:0006767	water-soluble vitamin metabolic process	13/6213	35/28943	0.0248645	0.0429298	0.0163513	Cubn/Slc23a2/Aldh1l1/Gulo/Clybl/Gsto2/Akr1a1/Alpl/Mmab/Tpk1/Pdxk/Aldh1l2/Abcd4	13	0.00209239
P28	GO:0032107	regulation of response to nutrient levels	13/6213	35/28943	0.0248645	0.0429298	0.0163513	Rxra/Nucb2/Cck/Oprm1/Bcl2/Fbn1/Mn1/Bbs2/Kank2/Nenf/Mtor/Med1/Vdr	13	0.00209239
P28	GO:0042278	purine nucleoside metabolic process	13/6213	35/28943	0.0248645	0.0429298	0.0163513	Ak1/Macrod2/Uox/Nt5e/Pemt/Macrod1/Adk/Nt5c1a/Nt5c2/Hprt/Icmt/Nt5c3/Gda	13	0.00209239
P28	GO:0140013	meiotic nuclear division	56/6213	204/28943	0.0249093	0.0429842	0.016372	Fmn2/Plcb1/Eif4g3/Hfm1/Brdt/Pde3a/Tex14/Spin1/Ankrd31/Fbxo43/Spire1/Tex11/Lif/Sycp2l/Hsf2bp/Actr3/Suv39h2/Bub1b/Bcl2l11/Cdc25b/Cenpe/Msh4/Sun1/Stra8/M1ap/Psmd13/Siah1a/Ccnb2/Cep63/Camk2b/Hspa2/Tdrd9/Top2b/Wnt5a/Piwil2/Rps6ka2/Prdm9/Ehmt2/Washc1/Spdya/Tesmin/Mcmdc2/Terf1/Sgo2a/Rad54b/Smc2/Shoc1/Ndc1/Zcwpw1/Sirt2/Plk1/Trim75/Mei4/Haspin/Chtf18/Ubr2	56	0.00901336
P28	GO:0043967	histone H4 acetylation	23/6213	72/28943	0.0251636	0.0434114	0.0165347	Phf20/Lef1/Zzz3/Atg7/Arrb1/Sirt1/Ncoa1/Kansl2/Jade2/Kansl1/Jade1/Chd5/Trrap/Ruvbl1/Kmt2a/Atg5/Brd4/Epc1/Spi1/Meaf6/Yeats4/Kat7/Naa60	23	0.00370192
P28	GO:0034754	cellular hormone metabolic process	40/6213	139/28943	0.0255237	0.0440209	0.0167669	Schip1/Adh6a/Ece1/Ppargc1a/Bco2/Kcnma1/Cacna1h/Srd5a2/Rdh10/Hsd11b1/Dhrs9/Bmpr1b/Scp2/Dhrs3/Plb1/Pdgfra/Hsd17b11/Scarb1/Dkk3/Hsd17b2/Cyp11a1/Stat5b/Dhrs7/Cyp46a1/Bmp6/Cyp11b2/Cyp2d26/Comt/Cyp26c1/Rbp4/Chst10/Tiparp/Cyp2s1/Rdh8/Cyp1a1/Med1/Stard3/Rdh12/Ednrb/Ttr	40	0.00643811
P28	GO:0031018	endocrine pancreas development	19/6213	57/28943	0.0256378	0.0441942	0.0168329	Pax6/Rheb/Arntl/Cdh2/Neurod1/Hnf4a/Myt1/Il6ra/Cdk6/Bhlha15/Zfp800/Sidt2/Bmp6/Wnt5a/Onecut2/Clock/Eif2ak3/Clu/Hes1	19	0.0030581
P28	GO:0032677	regulation of interleukin-8 production	24/6213	76/28943	0.0258593	0.0445641	0.0169738	Mapkbp1/Hmgb1/Anxa4/Bcl3/Arrb1/Stat3/Il17d/Il17f/Ptprc/Otud7b/Klf4/Nod1/Nod2/Map2k5/Nos2/Ripk1/Syk/Wnt5a/Gdf2/Afap1l2/Tlr5/Cd2/Tlr4/Prkd2	24	0.00386287
P28	GO:0006858	extracellular transport	16/6213	46/28943	0.026076	0.0447888	0.0170594	Ulk4/Cfap54/Dnah9/Aqp4/Invs/Spag16/Cfap221/Wwp2/Ak7/Dnah11/Kif27/Nek10/Dnah5/Ttll1/Cfap43/Tsg101	16	0.00257525
P28	GO:0035136	forelimb morphogenesis	16/6213	46/28943	0.026076	0.0447888	0.0170594	Fmn1/Wnt7a/Cacna1c/Rpgrip1l/Zbtb16/Rspo2/Tbx5/Lrp6/Rdh10/Alx3/Ift122/Wnt9a/Nipbl/Rnf165/Wnt3/Atrx	16	0.00257525
P28	GO:0001553	luteinization	7/6213	15/28943	0.0262179	0.0447888	0.0170594	Schip1/Mfn2/Runx1/Pdgfra/Stat5b/Ptprn/Nr5a1	7	0.00112667
P28	GO:0002638	negative regulation of immunoglobulin production	7/6213	15/28943	0.0262179	0.0447888	0.0170594	Parp3/Tmbim6/Ndfip1/Il33/Vpreb3/Prkdc/Bcl6	7	0.00112667
P28	GO:0007194	negative regulation of adenylate cyclase activity	7/6213	15/28943	0.0262179	0.0447888	0.0170594	Akap6/Adgrv1/Gpr87/Akap9/Drd2/Palm/Npr3	7	0.00112667
P28	GO:0009169	purine ribonucleoside monophosphate catabolic process	7/6213	15/28943	0.0262179	0.0447888	0.0170594	Uox/Nt5e/Nt5c1a/Ampd3/Nt5c2/Hprt/Gda	7	0.00112667
P28	GO:0010820	positive regulation of T cell chemotaxis	7/6213	15/28943	0.0262179	0.0447888	0.0170594	Stk39/Ccr7/Adam10/Oxsr1/Wnt5a/Tmem102/Adam17	7	0.00112667
P28	GO:0010832	negative regulation of myotube differentiation	7/6213	15/28943	0.0262179	0.0447888	0.0170594	Hdac4/Notch1/Bdnf/Bhlha15/Myocd/Hdac5/Plpp7	7	0.00112667
P28	GO:0015693	magnesium ion transport	7/6213	15/28943	0.0262179	0.0447888	0.0170594	Cnnm2/Nipal3/Cnnm4/Nipal1/Tusc3/Mrs2/Nipal2	7	0.00112667
P28	GO:0030007	cellular potassium ion homeostasis	7/6213	15/28943	0.0262179	0.0447888	0.0170594	Kcnma1/Camk2d/Atp1a2/Atp1b3/Atp1a1/Atp1a3/Atp4b	7	0.00112667
P28	GO:0030259	lipid glycosylation	7/6213	15/28943	0.0262179	0.0447888	0.0170594	B3galt1/4930402F06Rik/Slc35c1/A3galt2/St3gal2/St3gal4/Gba2	7	0.00112667
P28	GO:0032488	Cdc42 protein signal transduction	7/6213	15/28943	0.0262179	0.0447888	0.0170594	Rhoj/Ntn1/Ralbp1/Abl1/Abca1/Cdc42/Shtn1	7	0.00112667
P28	GO:0033235	positive regulation of protein sumoylation	7/6213	15/28943	0.0262179	0.0447888	0.0170594	Tollip/Pias1/Hdac4/Rwdd3/Ahrr/Pias3/Sae1	7	0.00112667
P28	GO:0033690	positive regulation of osteoblast proliferation	7/6213	15/28943	0.0262179	0.0447888	0.0170594	Igf1r/Gsk3b/Lrp5/Abl1/Itgav/Hpse/Fbln5	7	0.00112667
P28	GO:0043471	regulation of cellular carbohydrate catabolic process	7/6213	15/28943	0.0262179	0.0447888	0.0170594	Hmgb1/Adra1b/Hsd11b1/Rptor/Mtor/Scarb2/Trp53	7	0.00112667
P28	GO:0043518	negative regulation of DNA damage response, signal transduction by p53 class mediator	7/6213	15/28943	0.0262179	0.0447888	0.0170594	Sirt1/Dyrk1a/Cd44/Pttg1ip/Marchf7/Kdm1a/Pcbp4	7	0.00112667
P28	GO:0043584	nose development	7/6213	15/28943	0.0262179	0.0447888	0.0170594	Pou2f1/Chd7/Rpgrip1l/Rdh10/Ski/Stra6/Six4	7	0.00112667
P28	GO:0044794	positive regulation by host of viral process	7/6213	15/28943	0.0262179	0.0447888	0.0170594	Vapb/Igf2r/Vapa/Csf1r/Stom/Ythdc2/Pcx	7	0.00112667
P28	GO:0072283	metanephric renal vesicle morphogenesis	7/6213	15/28943	0.0262179	0.0447888	0.0170594	Pax8/Fmn1/Lif/Lhx1/Kif26b/Wnt9b/Pax2	7	0.00112667
P28	GO:0110096	cellular response to aldehyde	7/6213	15/28943	0.0262179	0.0447888	0.0170594	Sgk1/Akr1a1/Akr1b3/Aldh2/Scnn1a/Scnn1g/Rdh12	7	0.00112667
P28	GO:1900029	positive regulation of ruffle assembly	7/6213	15/28943	0.0262179	0.0447888	0.0170594	Eps8l3/Eps8/Eps8l2/Nlgn1/Cobl/Carmil2/Plekhm1	7	0.00112667
P28	GO:1903365	regulation of fear response	7/6213	15/28943	0.0262179	0.0447888	0.0170594	Npas2/Ephb2/Cckbr/Cck/Prkar1b/Mef2c/Shank3	7	0.00112667
P28	GO:1905665	positive regulation of calcium ion import across plasma membrane	7/6213	15/28943	0.0262179	0.0447888	0.0170594	Ppp3cc/Adrb2/Ppp3ca/Ppp3r1/Ramp3/P2rx1/Agtr1a	7	0.00112667
P28	GO:0000381	regulation of alternative mRNA splicing, via spliceosome	20/6213	61/28943	0.0268059	0.0457693	0.0174328	Khdrbs2/Celf2/Mbnl1/Rbfox3/Khdrbs3/Dyrk1a/Celf4/Zbtb7a/Srsf12/Raver2/Thrap3/Srrm4/Nova2/Fam172a/Mbnl2/Ddx17/Rbfox1/Celf1/Celf5/Fxr2	20	0.00321906
P28	GO:0003306	Wnt signaling pathway involved in heart development	6/6213	12/28943	0.0271141	0.0458364	0.0174584	Rbpj/Alpk2/Lrp6/Sox17/Wnt3a/Wnt5a	6	0.000965717
P28	GO:0006182	cGMP biosynthetic process	6/6213	12/28943	0.0271141	0.0458364	0.0174584	Gucy1a1/Npr1/Gucy2d/Gucy2g/Gucy2f/Gucy1b1	6	0.000965717
P28	GO:0007168	receptor guanylyl cyclase signaling pathway	6/6213	12/28943	0.0271141	0.0458364	0.0174584	Npr1/Pdzd3/Gucy2d/Gucy2g/Gucy2f/Gng7	6	0.000965717
P28	GO:0007320	insemination	6/6213	12/28943	0.0271141	0.0458364	0.0174584	Acvr2a/Tacr1/Ddo/Serpine2/Slc6a4/P2rx1	6	0.000965717
P28	GO:0009068	aspartate family amino acid catabolic process	6/6213	12/28943	0.0271141	0.0458364	0.0174584	Ddo/Gcat/Got2/Pipox/Asrgl1/Got1	6	0.000965717
P28	GO:0009223	pyrimidine deoxyribonucleotide catabolic process	6/6213	12/28943	0.0271141	0.0458364	0.0174584	Upp2/Cda/Dpyd/Dpys/Dut/Nt5c3	6	0.000965717
P28	GO:0010572	positive regulation of platelet activation	6/6213	12/28943	0.0271141	0.0458364	0.0174584	Ptprj/Jak2/Pdpn/Gp5/Tlr4/Plek	6	0.000965717
P28	GO:0010649	regulation of cell communication by electrical coupling	6/6213	12/28943	0.0271141	0.0458364	0.0174584	Gja5/Ank3/Pde4d/Camk2d/Cabp1/Casq2	6	0.000965717
P28	GO:0010998	regulation of translational initiation by eIF2 alpha phosphorylation	6/6213	12/28943	0.0271141	0.0458364	0.0174584	Eif2ak1/Fech/Eif2ak4/Nck2/Nck1/Eif2ak3	6	0.000965717
P28	GO:0014842	regulation of skeletal muscle satellite cell proliferation	6/6213	12/28943	0.0271141	0.0458364	0.0174584	Ephb1/Stat3/Ppard/Jak2/Fgf2/Angpt1	6	0.000965717
P28	GO:0032000	positive regulation of fatty acid beta-oxidation	6/6213	12/28943	0.0271141	0.0458364	0.0174584	Irs2/Acsl5/Abcd2/Akt2/Cpt1a/Irs1	6	0.000965717
P28	GO:0035563	positive regulation of chromatin binding	6/6213	12/28943	0.0271141	0.0458364	0.0174584	Mfn2/Tunar/Zfp618/Kdm4d/Hmbox1/Parp9	6	0.000965717
P28	GO:0043301	negative regulation of leukocyte degranulation	6/6213	12/28943	0.0271141	0.0458364	0.0174584	Abr/Rabgef1/Bcr/Lgals9/Cd300a/Spi1	6	0.000965717
P28	GO:0045843	negative regulation of striated muscle tissue development	6/6213	12/28943	0.0271141	0.0458364	0.0174584	Lef1/Hdac7/Bdnf/Hdac5/Sirt2/Luc7l	6	0.000965717
P28	GO:0048312	intracellular distribution of mitochondria	6/6213	12/28943	0.0271141	0.0458364	0.0174584	Mfn2/Mapt/Bhlha15/Synj2/Armc1/Mfn1	6	0.000965717
P28	GO:0048630	skeletal muscle tissue growth	6/6213	12/28943	0.0271141	0.0458364	0.0174584	Adrb2/Chrna1/Mtm1/Igf2/Rps6kb1/Tll2	6	0.000965717
P28	GO:0051610	serotonin uptake	6/6213	12/28943	0.0271141	0.0458364	0.0174584	Slc29a4/Gpm6b/Snca/Nos1/Slc6a4/Fev	6	0.000965717
P28	GO:0051971	positive regulation of transmission of nerve impulse	6/6213	12/28943	0.0271141	0.0458364	0.0174584	Tnr/Cntnap2/Pawr/Itga2/Rapgef4/Chrnb4	6	0.000965717
P28	GO:0060352	cell adhesion molecule production	6/6213	12/28943	0.0271141	0.0458364	0.0174584	Aqp4/Notch1/Myocd/Crebbp/Gcnt1/Notch4	6	0.000965717
P28	GO:0060439	trachea morphogenesis	6/6213	12/28943	0.0271141	0.0458364	0.0174584	Rspo2/Lrp6/Map2k1/Wnt7b/Tgfbr2/Map2k2	6	0.000965717
P28	GO:0060502	epithelial cell proliferation involved in lung morphogenesis	6/6213	12/28943	0.0271141	0.0458364	0.0174584	Nfib/Fgfr2/Hmga2/Map2k1/Cdc42/Map2k2	6	0.000965717
P28	GO:0061626	pharyngeal arch artery morphogenesis	6/6213	12/28943	0.0271141	0.0458364	0.0174584	Tgfb2/Smarca4/Bmpr1a/Bmpr2/Hes1/Adgrf4	6	0.000965717
P28	GO:0070445	regulation of oligodendrocyte progenitor proliferation	6/6213	12/28943	0.0271141	0.0458364	0.0174584	Cdh2/Lrp2/Lyn/Ptprz1/Trf/Sirt2	6	0.000965717
P28	GO:0071281	cellular response to iron ion	6/6213	12/28943	0.0271141	0.0458364	0.0174584	Tfr2/Ireb2/Trf/Hfe/Gpld1/Bmp6	6	0.000965717
P28	GO:0072697	protein localization to cell cortex	6/6213	12/28943	0.0271141	0.0458364	0.0174584	Epb41/Epb41l2/Gpsm2/Numa1/Ezr/Plk1	6	0.000965717
P28	GO:0090161	Golgi ribbon formation	6/6213	12/28943	0.0271141	0.0458364	0.0174584	Vti1a/Stx6/Gcc2/Myo18a/Optn/Fhdc1	6	0.000965717
P28	GO:0090385	phagosome-lysosome fusion	6/6213	12/28943	0.0271141	0.0458364	0.0174584	Syt7/Pla2g5/Rab7b/Rab7/Arl8b/Cln3	6	0.000965717
P28	GO:0090435	protein localization to nuclear envelope	6/6213	12/28943	0.0271141	0.0458364	0.0174584	Tmem201/Osbpl8/Lmnb1/Sumo1/Ints13/Plk1	6	0.000965717
P28	GO:0097201	negative regulation of transcription from RNA polymerase II promoter in response to stress	6/6213	12/28943	0.0271141	0.0458364	0.0174584	Nck2/Bag3/Nck1/Tmbim6/Sirt2/Nfe2l1	6	0.000965717
P28	GO:0097264	self proteolysis	6/6213	12/28943	0.0271141	0.0458364	0.0174584	Adgrv1/Capn3/Capn7/Capn1/Lgmn/Tmprss6	6	0.000965717
P28	GO:0140289	protein mono-ADP-ribosylation	6/6213	12/28943	0.0271141	0.0458364	0.0174584	Parp16/Parp3/Parp8/Parp9/Tiparp/Parp10	6	0.000965717
P28	GO:1901030	positive regulation of mitochondrial outer membrane permeabilization involved in apoptotic signaling pathway	6/6213	12/28943	0.0271141	0.0458364	0.0174584	Hip1r/Gsk3b/Bok/Sh3glb1/Bbc3/Zfp13	6	0.000965717
P28	GO:1903911	positive regulation of receptor clustering	6/6213	12/28943	0.0271141	0.0458364	0.0174584	Snx27/Dlg4/Lrp4/Ptn/Zdhhc2/Ssh1	6	0.000965717
P28	GO:1904672	regulation of somatic stem cell population maintenance	6/6213	12/28943	0.0271141	0.0458364	0.0174584	Pax8/Tcf7l1/Bmp7/Taf5l/Lbh/Pax2	6	0.000965717
P28	GO:1905208	negative regulation of cardiocyte differentiation	6/6213	12/28943	0.0271141	0.0458364	0.0174584	Ccnd2/Smad4/Sox6/Egfr/Wnt3a/Prickle1	6	0.000965717
P28	GO:1905522	negative regulation of macrophage migration	6/6213	12/28943	0.0271141	0.0458364	0.0174584	Abr/Emilin1/Mmp28/Slamf8/Bcr/Hc	6	0.000965717
P28	GO:2000551	regulation of T-helper 2 cell cytokine production	6/6213	12/28943	0.0271141	0.0458364	0.0174584	Dennd1b/Prkcz/Il4/Nlrp3/Tbx21/Gata3	6	0.000965717
P28	GO:0120192	tight junction assembly	27/6213	88/28943	0.0274169	0.0463362	0.0176487	Ect2/Mpdz/Patj/Ephb2/Micall2/Pard3/Pecam1/Grhl2/Cldn8/Cldn14/Mpp7/Nedd4l/Pak2/Actn4/Tjp1/Prkaca/Cdh1/Myo1c/Tbcd/Rock2/Cldn10/Dlg1/Nphp1/Cldn11/Marveld3/Itgb1/Rock1	27	0.00434573
P28	GO:0030431	sleep	14/6213	39/28943	0.0275245	0.0464574	0.0176949	Adora1/Snap25/Nmu/Gabrb3/Htr2a/Cacna1i/Grin2a/Btbd9/Ghrhr/Drd2/Adora2a/Slc29a1/Ptgds/Kcna2	14	0.00225334
P28	GO:0032885	regulation of polysaccharide biosynthetic process	14/6213	39/28943	0.0275245	0.0464574	0.0176949	Insr/Irs2/Grb10/Inpp5k/Egf/Akt2/Smpd3/Esrrb/Irs1/Mtor/Igf2/Gck/Cltc/Ppp1r3g	14	0.00225334
P28	GO:0048753	pigment granule organization	14/6213	39/28943	0.0275245	0.0464574	0.0176949	Zeb2/Dtnbp1/Kif13a/Ap3b1/Shroom2/Ap1s3/Bcl2/Rab29/a/Hps4/Ap3s1/Hps3/Ap1s1/Ap1b1	14	0.00225334
P28	GO:0003323	type B pancreatic cell development	10/6213	25/28943	0.0277086	0.0466709	0.0177762	Rheb/Arntl/Cdh2/Hnf4a/Cdk6/Bhlha15/Sidt2/Bmp6/Wnt5a/Clock	10	0.00160953
P28	GO:0007202	activation of phospholipase C activity	10/6213	25/28943	0.0277086	0.0466709	0.0177762	Dlc1/Adra1a/Htr2a/Gnaq/Gpr55/Nmur1/Lpar1/Txk/Adcyap1r1/Phb	10	0.00160953
P28	GO:0042069	regulation of catecholamine metabolic process	10/6213	25/28943	0.0277086	0.0466709	0.0177762	Gpr37/Epas1/Snca/Pnkd/Abat/Comt/Prkn/Hprt/Atp7a/Aldh2	10	0.00160953
P28	GO:0048857	neural nucleus development	10/6213	25/28943	0.0277086	0.0466709	0.0177762	Nfib/Phox2b/Cacna1a/Kirrel3/Bcl2/Fgf2/Phox2a/Cdk5r1/Slc4a7/Fgfr3	10	0.00160953
P28	GO:0097396	response to interleukin-17	10/6213	25/28943	0.0277086	0.0466709	0.0177762	Cntnap2/Traf3ip2/Stat3/Usp25/Il17f/Ikbke/Traf5/Traf2/Notch1/Shank3	10	0.00160953
P28	GO:1902455	negative regulation of stem cell population maintenance	10/6213	25/28943	0.0277086	0.0466709	0.0177762	Pax8/Tet1/Sin3a/Arid4b/Bmp7/Rbbp4/Hdac1/Wnt9b/Arid4a/Pax2	10	0.00160953
P28	GO:2000001	regulation of DNA damage checkpoint	10/6213	25/28943	0.0277086	0.0466709	0.0177762	Babam2/Cry1/Rnaseh2b/Ppp1r10/Wdr76/Brd4/Ddx39b/Cul4a/Thoc5/Ccar2	10	0.00160953
P28	GO:2000193	positive regulation of fatty acid transport	10/6213	25/28943	0.0277086	0.0466709	0.0177762	Tnfrsf11a/Pla2r1/Acsl1/Map2k6/Acsl5/Pla2g3/Ntsr1/P2rx7/Acsl6/Pla2g6	10	0.00160953
P28	GO:0010972	negative regulation of G2/M transition of mitotic cell cycle	21/6213	65/28943	0.0278263	0.0468447	0.0178424	Aven/Babam2/Hmga2/Foxn3/Pinx1/Mbd4/Dtl/Chmp4c/Abraxas1/Taok3/Brsk1/Blm/D7Ertd443e/Rad50/Cdk5rap3/Cdc6/Uimc1/Syf2/Usp47/Plk1/Cdk1	21	0.00338001
P28	GO:0002360	T cell lineage commitment	12/6213	32/28943	0.0282896	0.047563	0.018116	Braf/Stat3/Bcl2/Il6ra/Loxl3/Cyld/Il4/Foxn1/Tbx21/Mtor/Trp53/Prkdc	12	0.00193143
P28	GO:0019433	triglyceride catabolic process	12/6213	32/28943	0.0282896	0.047563	0.018116	Apoh/Plb1/Sorl1/Gpld1/Pnpla3/Lipg/Daglb/Lpl/Lipc/Pik3cg/Pnpla1/Pnliprp2	12	0.00193143
P28	GO:0044030	regulation of DNA methylation	12/6213	32/28943	0.0282896	0.047563	0.018116	Pik3ca/Tet1/Grhl2/Gsk3b/Parp1/Kmt2a/Dnmt3a/Kdm1b/Mis18a/Ehmt2/Mecp2/Spi1	12	0.00193143
P28	GO:0002275	myeloid cell activation involved in immune response	35/6213	120/28943	0.0288466	0.0484742	0.0184631	Clnk/Hmgb1/Plcg2/Dock2/Abr/Fer/Prkce/Stxbp1/Adora3/Nr4a3/Lypd11/Pla2g3/Fer1l5/Lyn/Kit/Rabgef1/Dysf/Gab2/Bcr/Il4/Il13/Adora2b/Tac4/Cd300a/Syk/Cplx2/Dnase1l3/Blk/Rac2/Il33/Fcer1g/Ptgds/Spi1/Fes/Milr1	35	0.00563335
P28	GO:0032467	positive regulation of cytokinesis	18/6213	54/28943	0.0293397	0.0492772	0.0187689	Cul3/Ect2/Cdc14a/Cit/Igf1r/Gipc1/Prkce/Pkp4/Kif14/Cdc25b/Kif3b/Cdc42/Tas1r2/Chmp3/Cxcr5/Drd2/Cdc6/Racgap1	18	0.00289715
