## Supplemental Tables for "Aerobic glycolysis and lactate regulate histone H3K18Lactylation occupancy to fine-tune gene expression in developing and mature retina": Table S5.xlsx

### Sheet: Sheet1
Cluster	ID	Description	GeneRatio	BgRatio	pvalue	p.adjust	qvalue	geneID	Count
P4_all3	GO:0016055	Wnt signaling pathway	140/3206	391/16284	3.79157e-14	1.741e-10	1.35586e-10	Abl2/Amer2/Amfr/Amotl1/Amotl2/Apc/App/Arl6/Arntl/Axin2/Bambi/Bcl9l/Bicc1/Btrc/Ccdc88c/Cdc73/Cpe/Csnk1e/Csnk1g2/Csnk1g3/Csnk2a2/Cthrc1/Ctnnbip1/Cul3/Cyld/Daam1/Dab2ip/Dact3/Ddit3/Ddx3x/Dlx3/Egfr/Egr1/Epm2a/Ext1/Fam53b/Fbxw11/Fgf9/Foxo3/Frat1/Frat2/Fzd1/Fzd5/Fzd6/Fzd8/G3bp1/Gli3/Gnaq/Gprc5b/Grb10/Gsk3b/Hbp1/Hdac2/Hmga2/Jade1/Kank1/Klf15/Klf4/Kpna1/Lgr4/Lrp4/Lrp6/Lrrk2/Lypd6/Macf1/Map3k1/Mapk14/Mark1/Mbd2/Mdfic/Mesd/Myc/Nkd1/Nrarp/Otulin/Paf1/Pkd2/Plpp3/Ppm1a/Ppm1b/Ppp2r3a/Prdm15/Prickle1/Psen1/Pten/Ptpru/Pygo1/Rab5a/Rbpj/Rnf138/Rnf146/Ror1/Rps12/Ryk/Scyl2/Sdhaf2/Senp2/Sfrp1/Sfrp2/Sfrp4/Shisa2/Shisa6/Siah1a/Siah1b/Siah2/Smad3/Sox30/Sox4/Src/Stk3/Strn/Sulf1/Tax1bp3/Tbl1xr1/Tiam1/Tle1/Tle3/Tle4/Tmem131l/Tmem170b/Tmem237/Tmem64/Tmem9/Tnfaip3/Tnks/Tpbg/Tsku/Ttc21b/Ubac2/Usp34/Usp47/Vangl2/Vps35/Wnk2/Wwox/Wwtr1/Zbed3/Zeb2/Zfp703/Znrf3	140
P4_all3	GO:0198738	cell-cell signaling by wnt	140/3206	393/16284	6.00295e-14	1.741e-10	1.35586e-10	Abl2/Amer2/Amfr/Amotl1/Amotl2/Apc/App/Arl6/Arntl/Axin2/Bambi/Bcl9l/Bicc1/Btrc/Ccdc88c/Cdc73/Cpe/Csnk1e/Csnk1g2/Csnk1g3/Csnk2a2/Cthrc1/Ctnnbip1/Cul3/Cyld/Daam1/Dab2ip/Dact3/Ddit3/Ddx3x/Dlx3/Egfr/Egr1/Epm2a/Ext1/Fam53b/Fbxw11/Fgf9/Foxo3/Frat1/Frat2/Fzd1/Fzd5/Fzd6/Fzd8/G3bp1/Gli3/Gnaq/Gprc5b/Grb10/Gsk3b/Hbp1/Hdac2/Hmga2/Jade1/Kank1/Klf15/Klf4/Kpna1/Lgr4/Lrp4/Lrp6/Lrrk2/Lypd6/Macf1/Map3k1/Mapk14/Mark1/Mbd2/Mdfic/Mesd/Myc/Nkd1/Nrarp/Otulin/Paf1/Pkd2/Plpp3/Ppm1a/Ppm1b/Ppp2r3a/Prdm15/Prickle1/Psen1/Pten/Ptpru/Pygo1/Rab5a/Rbpj/Rnf138/Rnf146/Ror1/Rps12/Ryk/Scyl2/Sdhaf2/Senp2/Sfrp1/Sfrp2/Sfrp4/Shisa2/Shisa6/Siah1a/Siah1b/Siah2/Smad3/Sox30/Sox4/Src/Stk3/Strn/Sulf1/Tax1bp3/Tbl1xr1/Tiam1/Tle1/Tle3/Tle4/Tmem131l/Tmem170b/Tmem237/Tmem64/Tmem9/Tnfaip3/Tnks/Tpbg/Tsku/Ttc21b/Ubac2/Usp34/Usp47/Vangl2/Vps35/Wnk2/Wwox/Wwtr1/Zbed3/Zeb2/Zfp703/Znrf3	140
P4_all3	GO:0016358	dendrite development	111/3206	289/16284	8.80627e-14	1.741e-10	1.35586e-10	Abi1/Abi2/Abl2/Actr2/Actr3/Adgrb3/Akap5/App/Arhgap44/Asap1/Bhlhb9/Cacna1a/Camk1d/Caprin1/Carm1/Cdk5r1/Chrna3/Cobl/Crebbp/Ctnna2/Cyth2/D16Ertd472e/Dab1/Dab2ip/Dclk1/Dhx36/Dlg5/Dnm3/Dscam/Epha4/Ephb2/Ephb3/Ezh2/Farp1/Fat3/Foxo6/Fstl4/Fyn/Gpr37/Grip1/Gsk3b/Hdac2/Hnrnpk/Id1/Igsf9/Iqsec1/Itgb1/Itsn1/Kif1a/Klf7/Lpar1/Lrp4/Lrp8/Lrrk2/Lzts1/Map1b/Map2/Map6/Mapk6/Mapk8/Marcks/Mark1/Mef2a/Met/Mfn2/Myo6/Nedd4/Nedd4l/Neurl1a/Ngef/Nr3c1/Ntrk2/Pafah1b1/Pak2/Pak3/Parp6/Pbrm1/Pdlim5/Phactr1/Picalm/Plk2/Ppp1r9a/Prkg1/Psen1/Pten/Ptprd/Ptprs/Ptprz1/Rap2a/Rapgef2/Rere/Robo1/Rock2/Sdc2/Sema3a/Sema4d/Septin7/Sgk1/Sh3glb1/Slitrk5/Spire1/Ss18l2/Strn/Tmem106b/Tpbg/Uba6/Ube3a/Wasl/Ywhah/Zdhhc15/Zfp365	111
P4_all3	GO:0001649	osteoblast differentiation	75/3206	177/16284	3.58063e-12	3.87122e-09	3.01483e-09	A430033K04Rik/Acvr1/Acvr2a/Acvr2b/Apc/Asf1a/Axin2/Bambi/Bmp3/Bmpr1a/Bmpr1b/Bmpr2/Cdk6/Chrd/Cited1/Crim1/Cthrc1/Ctnnbip1/Fbxo5/Fgf9/Fhl2/Fignl1/Fzd1/Gabbr1/Gli2/Gli3/Gnas/Gsk3b/H3f3a/Hdac4/Hdac7/Hey1/Hira/Id1/Id2/Il6st/Jag1/Junb/Jund/Lgr4/Lmna/Lrp3/Map3k7/Mapk14/Mef2d/Noct/Npnt/Prkaca/Prkd1/Ptch1/Ptk2/Rassf2/Rest/Rorb/Satb2/Scube2/Scube3/Sema4d/Sfrp1/Sfrp2/Ski/Smad1/Smad3/Smad4/Smoc1/Sox11/Suco/Tent5a/Tmem64/Tob1/Trp53inp2/Twsg1/Vegfc/Wwox/Wwtr1	75
P4_all3	GO:0051960	regulation of nervous system development	158/3206	493/16284	2.83146e-11	1.67934e-08	1.30784e-08	Actr2/Actr3/Adgrb3/Adgrl1/Adgrl2/Adgrl3/Akap5/Appl2/Arntl/Bhlhb9/Bhlhe40/Bhlhe41/Bmpr1a/Bmpr2/Caprin1/Cd24a/Cdh4/Cers2/Cip2a/Ctdsp1/Cxcr4/Dab1/Dhx36/Dicer1/Dip2b/Dlg5/Dll1/Dock7/Dscam/Dusp10/Enpp2/Epha4/Ephb2/Ephb3/Etv5/Ezh2/Fgf13/Flrt2/Fn1/Fstl4/Fxn/Gli3/Gsk3b/Hap1/Hdac2/Hey1/Hey2/Heyl/Hif1a/Hltf/Hmga2/Hmgb2/Id1/Id2/Il6st/Itgb1/Jam2/Kdr/Kifap3/Kit/Kras/Lhx2/Lingo1/Lpin1/Lrp4/Lrp6/Lrp8/Lrrn1/Macf1/Man2a1/Map1b/Map2/Map3k13/Map6/Mapk8/Marcks/Mbp/Mdga1/Megf8/Met/Mfn2/Myc/Mycn/Nap1l1/Neurl1a/Nr1d1/Ntrk2/Pafah1b1/Pak3/Pard3/Parp6/Per2/Picalm/Pik3r1/Plxna1/Plxna2/Plxna4/Plxnb2/Plxnc1/Plxnd1/Pou4f1/Prox1/Prtg/Psen1/Pten/Ptk2/Ptprd/Ptprs/Ptprz1/Rapgef2/Rarb/Rb1/Rest/Rheb/Robo1/Rtn4/Rtn4r/Rufy3/Rxrg/Ryk/S100a10/Sema3a/Sema3f/Sema4c/Sema4d/Sgk1/Sh3glb1/Shtn1/Ski/Skil/Slit2/Slitrk2/Slitrk5/Sox11/Spen/Spg20/Srf/Ss18l2/St8sia2/Stk25/Syndig1/Tenm4/Tiam1/Tmem98/Tnfrsf21/Tpbg/Twf2/Ufl1/Vegfc/Vim/Vstm5/Xrcc5/Ywhah/Zcchc24/Zeb2/Zfp335/Zfp365/Zfyve27	158
P4_all3	GO:0050767	regulation of neurogenesis	135/3206	408/16284	7.19005e-11	3.28032e-08	2.55465e-08	Actr2/Actr3/Akap5/Appl2/Arntl/Bhlhb9/Bhlhe40/Bhlhe41/Bmpr1a/Bmpr2/Caprin1/Cd24a/Cdh4/Cers2/Cip2a/Ctdsp1/Cxcr4/Dab1/Dhx36/Dicer1/Dip2b/Dll1/Dock7/Dscam/Dusp10/Enpp2/Epha4/Ephb2/Etv5/Ezh2/Fgf13/Fn1/Fstl4/Fxn/Gli3/Gsk3b/Hap1/Hdac2/Hey1/Hey2/Heyl/Hif1a/Hltf/Hmga2/Hmgb2/Id1/Id2/Il6st/Itgb1/Kdr/Kifap3/Kit/Kras/Lhx2/Lingo1/Lrp4/Lrp8/Macf1/Man2a1/Map1b/Map2/Map3k13/Map6/Mapk8/Marcks/Mbp/Megf8/Met/Mfn2/Myc/Mycn/Nap1l1/Neurl1a/Nr1d1/Ntrk2/Pafah1b1/Pak3/Parp6/Per2/Picalm/Plxna1/Plxna2/Plxna4/Plxnb2/Plxnc1/Plxnd1/Pou4f1/Prox1/Prtg/Psen1/Pten/Ptk2/Ptprd/Ptprs/Ptprz1/Rapgef2/Rb1/Rest/Rheb/Robo1/Rtn4/Rtn4r/Rufy3/Ryk/S100a10/Sema3a/Sema3f/Sema4c/Sema4d/Sgk1/Sh3glb1/Shtn1/Ski/Skil/Slit2/Sox11/Spen/Spg20/Srf/Ss18l2/Stk25/Tenm4/Tiam1/Tmem98/Twf2/Ufl1/Vegfc/Vim/Xrcc5/Ywhah/Zcchc24/Zeb2/Zfp335/Zfp365/Zfyve27	135
P4_all3	GO:0007264	small GTPase mediated signal transduction	127/3206	384/16284	2.72718e-10	9.51466e-08	7.40983e-08	Abi2/Abl2/Adcyap1r1/Akap13/Amot/Arfgef1/Arhgap12/Arhgap18/Arhgap24/Arhgap28/Arhgap31/Arhgap35/Arhgap42/Arhgap44/Arhgef10/Arl6/Arrb1/Bcl6/Bnip2/Ccdc88c/Cdc42ep3/Cdh13/Cdon/Cgnl1/Chn1/Cnksr1/Csf1/Ctnnal1/Cul3/Cyth1/Cyth2/Dab1/Dab2ip/Dennd3/Dennd4b/Dennd4c/Dgkz/Dlc1/Dock3/Dock7/Dock9/Ephb2/F2r/Farp2/Flcn/G3bp2/Gdi2/Gna13/Heg1/Icmt/Iqsec1/Iqsec3/Itgb1/Itpkb/Itsn1/Jun/Kank1/Kras/Ksr1/Lpar1/Madd/Map4k4/Mapre2/Mcf2l/Met/Mfn2/Mras/Myo9b/Nckap1/Nucb2/Plk2/Ppp2cb/Prag1/Prkd1/Psd3/Psd4/Rab12/Rab30/Rabl3/Rala/Ralb/Ralbp1/Ralgds/Ralgps2/Rap1b/Rap2a/Rapgef2/Rapgef5/Rasa2/Rasa3/Rasgef1b/Rasgrf2/Rgl1/Rheb/Rhob/Rhobtb1/Rhobtb2/Rhobtb3/Rhog/Rhoj/Ripor2/Rnd3/Robo1/Rock1/Rock2/Rsu1/Rtn4/Rtn4r/Scai/Sdcbp/Shtn1/Sipa1l2/Slit2/Spry1/Spry2/Spry4/Src/Stard13/Syde2/Tax1bp3/Tgfb2/Tiam1/Trim67/Uso1/Usp28/Vangl2/Wasf1	127
P4_all3	GO:0016311	dephosphorylation	104/3206	299/16284	4.9615e-10	1.63482e-07	1.27316e-07	Akap1/Alpl/Bcl2/Btrc/Calm1/Calm2/Calm3/Camta1/Cdc14a/Cry2/Ctdsp1/Ctdsp2/Dlc1/Dnajc6/Dusp10/Dusp22/Dusp23/Dusp26/Dusp4/Dusp5/Dusp6/Dusp8/Epm2a/Fbxw11/Gnai2/Hsp90b1/Inpp1/Inpp5a/Inpp5k/Jak2/Lpin1/Magi2/Mfhas1/Mtmr1/Mtmr12/Mtmr4/Mtmr6/Nceh1/Nck1/Npnt/Pawr/Pdp1/Phlpp1/Pink1/Pip4p2/Plek/Plpp3/Plppr2/Plppr3/Plppr4/Plppr5/Ppargc1b/Ppm1a/Ppm1b/Ppm1l/Ppp1cb/Ppp1r12a/Ppp1r15b/Ppp1r16b/Ppp1r2/Ppp1r42/Ppp2cb/Ppp2r1a/Ppp2r1b/Ppp2r2a/Ppp2r3a/Ppp2r3d/Ppp2r5c/Ppp2r5e/Ppp3cb/Ppp3r1/Ppp4r1/Ppp4r2/Ppp4r3b/Ppp4r4/Pten/Ptp4a1/Ptp4a3/Ptpdc1/Ptpn12/Ptpn2/Ptpn5/Ptprd/Ptpre/Ptprg/Ptprk/Ptprm/Ptprr/Ptprs/Ptpru/Ptprz1/Pxylp1/Rcan1/Rock1/Rock2/Sdhaf2/Sema4d/Sgpp1/Slc39a10/Smad3/Src/Tgfb2/Tns3/Ywhab	104
P4_all3	GO:0051345	positive regulation of hydrolase activity	144/3206	460/16284	1.31342e-09	4.09996e-07	3.19297e-07	Abhd5/Abl2/Acer2/Adcyap1r1/Agap1/Agap3/Akt2/Aph1b/Aph1c/App/Arhgap24/Arhgap35/Arhgap42/Arhgef10/Arhgef5/Arrb1/Asap1/Asap3/Asph/Bcl10/Bok/Calm1/Calm2/Calm3/Casp2/Cav2/Ccn2/Cd200/Chn1/Coro1c/Ctsd/Cycs/Cyfip2/Dap/Dapk1/Ddx3x/Dennd1b/Dlc1/Dock7/Dock9/Ect2/Epha4/Ezh2/F2r/Flcn/Fyn/Gna13/Gnao1/Gnaq/Gnas/Gnb5/Gsk3b/Hmgb1/Hmgb2/Hpca/Hspd1/Ift57/Iqsec1/Iqsec3/Itga6/Itgb1/Jak2/Lgmn/Lims1/Lpar1/Lrrk2/Magi2/Map3k5/Map4k4/Mapk8/Mapk9/Mapre2/Marcks/Mbp/Mex3b/Mtss2/Myc/Myo9a/Myo9b/Ncstn/Ngef/Npnt/Pawr/Picalm/Pink1/Pkp4/Plaa/Plek/Ppargc1b/Ppp1r12a/Ppp1r15b/Prkcz/Prkd1/Psap/Rab11fip2/Rabgap1l/Ralbp1/Ralgds/Ralgps2/Rap1gds1/Rapgef2/Rapgef5/Rasa1/Rasgef1b/Rasgrf2/Rest/Rgl1/Rgs16/Rgs8/Rhog/Ric1/Ripk2/Rnf7/Robo1/Rock1/Rock2/Rps3/Rsu1/Rtn4r/S100a10/Scrib/Sema4d/Sfrp2/Sipa1l2/Slc39a10/Smad3/Snca/Snx18/Snx9/Stat1/Stat3/Tax1bp3/Tbc1d1/Tbc1d14/Tbc1d22a/Tbc1d30/Tbc1d4/Tbc1d8/Tbc1d9/Tiam1/Tmem106b/Usp6nl/Wrn/Zc3h15	144
P4_all3	GO:0031346	positive regulation of cell projection organization	129/3206	401/16284	1.45577e-09	4.17802e-07	3.25376e-07	Abi2/Abl2/Acsl6/Actr2/Actr3/Adamts1/Ahi1/Akap5/Ap2a1/Apbb1/Apc/Arhgap35/Arsb/Atoh7/Atp8a2/Bhlhb9/Bmpr2/Camk1d/Caprin1/Carmil1/Cbfa2t2/Cd24a/Cdc42ep3/Cdh4/Cobl/Coro1c/Creb3l2/Dab2ip/Dhx36/Dnm3/Dpysl3/Dscam/Eef1a1/Enc1/Enpp2/Epha4/Ephb2/Ezh2/Fam98a/Fbxo38/Fez1/Fn1/Fscn1/Fut9/Fxn/Fyn/Fzd1/Gprc5b/Grip1/Gsk3b/Hap1/Hdac4/Hnrnpk/Igf1r/Itga6/Itgb1/Itpr1/Katnb1/Kctd17/Kit/Lrp6/Lrp8/Lrrc7/Ltk/Macf1/Magi2/Map1b/Map3k13/Map6/Marcks/Megf8/Met/Mfn2/Nck1/Nckap1/Ndnf/Negr1/Neurl1a/Nfe2l2/Ntrk2/Pafah1b1/Pak3/Parp6/Picalm/Pik3r1/Plppr5/Plxna1/Plxna2/Plxna4/Plxnb2/Plxnc1/Plxnd1/Ppp1r9a/Prkd1/Ptpn5/Ptprd/Ptprz1/Rala/Rapgef2/Rgs2/Ripor2/Robo1/Ror1/Rreb1/Rufy3/Scarb2/Sema4d/Septin7/Septin9/Serpini1/Sgk1/Sh3glb1/Shtn1/Skil/Src/Srf/Ss18l2/Stk25/Tenm3/Tgfbr1/Tiam1/Tmem106b/Trim67/Twf1/Twf2/Wasl/Zdhhc15/Zeb2/Zfyve27	129
P4_all3	GO:0043087	regulation of GTPase activity	105/3206	308/16284	1.47932e-09	4.17802e-07	3.25376e-07	Agap1/Agap3/Akt2/Amot/Arfgef1/Arhgap12/Arhgap24/Arhgap35/Arhgap42/Arhgap44/Arhgef10/Arhgef5/Arrb1/Asap1/Asap3/Bcl6/Cav2/Cblb/Chn1/Coro1c/Dab2ip/Dennd1b/Dock7/Dock9/Ect2/Epha4/Ephb3/Ezh2/F2r/Fgd6/Flcn/Gnao1/Gnas/Gnb5/Gpsm1/Gsk3b/Iqsec1/Iqsec3/Itga6/Itgb1/Lims1/Lrrk2/Map4k4/Mapre2/Met/Mex3b/Mkks/Mtss2/Myo9a/Myo9b/Ngef/Ntrk2/Pafah1b1/Picalm/Pkp4/Plxna1/Plxna2/Plxna4/Plxnb2/Plxnc1/Plxnd1/Prkg1/Rab11fip2/Rab3gap2/Rabgap1l/Ralbp1/Ralgds/Ralgps2/Rap1gds1/Rapgef2/Rapgef5/Rasa1/Rasa2/Rasa3/Rasgef1b/Rasgrf2/Rgl1/Rgs16/Rgs8/Rhog/Ric1/Ripor2/Rsu1/Rtn4r/S100a10/Scrib/Sema4d/Sh3bp4/Sipa1l2/Snx18/Snx9/Spry1/Spry2/Tax1bp3/Tbc1d1/Tbc1d14/Tbc1d22a/Tbc1d30/Tbc1d4/Tbc1d8/Tbc1d9/Tiam1/Ttc8/Usp6nl/Zc3h15	105
P4_all3	GO:0007163	establishment or maintenance of cell polarity	78/3206	209/16284	2.00128e-09	5.39527e-07	4.20173e-07	Actb/Actr2/Actr3/Amot/Amotl1/Amotl2/Apc/Arfgef1/Arhgap35/BC034090/Brsk2/Camsap3/Cdk5rap2/Cep290/Crb1/Crb2/Cyth1/Dlg5/Dock7/Fat1/Fbxw11/Fez1/Fgf13/Frmd4a/Frmd4b/Fscn1/Gpsm1/Gsk3b/Hey1/Igf1r/Itgb1/Kank1/Lama1/Lhx2/Lims1/Lin7a/Lin7c/Lmna/Lrrc7/Macf1/Mad2l1/Map1b/Map2/Mapre1/Mtcl1/Myo18a/Myo9a/Myo9b/Nckap1/Ndc80/Pafah1b1/Pard3/Pard6b/Pdcd6ip/Prkcz/Rab11fip2/Rap1b/Rhob/Rhobtb1/Rhobtb2/Rhobtb3/Rhog/Rhoj/Ripor2/Rnd3/Rnf41/Rpgrip1l/Rufy3/Scrib/Shtn1/Spry1/Spry2/Stk25/Ttc8/Ubxn2b/Ust/Vangl2/Wdr1	78
P4_all3	GO:0010498	proteasomal protein catabolic process	141/3206	451/16284	2.14821e-09	5.53957e-07	4.31411e-07	Agap3/Amfr/Amn1/Anapc4/Ankrd9/Apc/Armc8/Arntl/Arrb1/Ascc3/Ate1/Atxn3/Aup1/Axin2/Bbs7/Bfar/Birc2/Brsk2/Btrc/Cbfa2t3/Clock/Csnk1e/Cul1/Cul2/Cul3/Cul4a/Cul5/Dab2ip/Dcaf11/Ddit3/Derl3/Dlgap1/Dnajb14/Dnajb9/Edem3/Enc1/Epm2a/Fam122a/Fbxl14/Fbxl16/Fbxl17/Fbxl5/Fbxl7/Fbxo27/Fbxo33/Fbxo38/Fbxo48/Fbxo6/Fbxw11/Fbxw7/Fem1c/Fhit/Get4/Gsk3b/Hectd3/Herpud1/Hfe/Hsp90b1/Kctd17/Klhdc10/Klhl42/Lrrk2/Ltn1/Mapk8/Mapk9/Marchf7/Nedd4/Nedd4l/Nfe2l2/Ngly1/Nr1d1/Os9/Peli1/Plaa/Plk2/Ppp2cb/Ppp2r5c/Prickle1/Prkaca/Psen1/Psen2/Psma2/Psmb1/Psmc2/Psmc6/Psme4/Rad23b/Rbck1/Rhbdd1/Rhbdf1/Rmnd5a/Rnf103/Rnf122/Rnf139/Rnf144b/Rnf180/Rnf187/Rnf216/Rnf41/Rnf5/Sdcbp/Sel1l/Sh3rf1/Sh3rf3/Siah1a/Siah1b/Siah2/Smarcc1/Socs5/Socs6/Spsb1/Spsb4/Stt3b/Svip/Tbl1x/Tbl1xr1/Tmub1/Trib1/Trib2/Trim2/Trim9/Ubac2/Ube2d3/Ube2j1/Ube2k/Ube2w/Ubr3/Ubxn2a/Ubxn2b/Uchl5/Ufl1/Uggt2/Usp13/Usp25/Usp9x/Wac/Wfs1/Wwp1/Wwtr1/Znrf2/Zswim8	141
P4_all3	GO:0022604	regulation of cell morphogenesis	101/3206	295/16284	2.33309e-09	5.76565e-07	4.49018e-07	Actr2/Actr3/Akap5/Arhgap18/Arhgap35/Bambi/Bcl9l/Bhlhb9/Cacng7/Camsap1/Caprin1/Capzb/Carmil1/Cdc42ep3/Cib1/Coch/Coro1c/Cpne5/Cxcr4/Dhx36/Diaph1/Dlc1/Enpp2/Epb41/Epb41l2/Epha4/Ephb2/Fam171a1/Fbln1/Fgd4/Fmnl2/Fn1/Fyn/Gas2/Gas7/Gna13/Grip1/Hnrnpk/Kank1/Kdr/Kit/Lims1/Lpar1/Lrp8/Macf1/Map3k13/Mapk9/Marcks/Met/Mfn2/Mkln1/Myadm/Myh14/Myl12a/Myo10/Myo9a/Nedd4l/Ntng2/Pafah1b1/Pak3/Palmd/Parp6/Pdzd8/Phip/Picalm/Plaa/Plxna1/Plxna2/Plxna4/Plxnb2/Plxnc1/Plxnd1/Prag1/Ptk2/Ptprd/Rhob/Rhobtb1/Rhobtb2/Rhobtb3/Rhog/Rhoj/Rims1/Rnd3/Rreb1/S100a10/Sema4d/Sgk1/Sh3glb1/Shroom3/Sparc/Spry4/Src/Ss18l2/St6gal1/Syt1/Syt17/Tpm1/Unc13a/Wdr1/Ypel4/Zmym3	101
P4_all3	GO:0001503	ossification	113/3206	343/16284	3.37185e-09	7.84067e-07	6.10616e-07	A430033K04Rik/Acvr1/Acvr2a/Acvr2b/Adamts7/Adgrv1/Alpl/Ank/Apc/Asf1a/Atp2b1/Axin2/Bambi/Bcl2/Bmp2k/Bmp3/Bmpr1a/Bmpr1b/Bmpr2/Ccn2/Cdk6/Chrd/Cited1/Crim1/Csf1/Cthrc1/Ctnnbip1/Dchs1/Dhx36/Ext1/Fbxo5/Fgf9/Fhl2/Fignl1/Fzd1/Gabbr1/Gli2/Gli3/Gnas/Gpm6b/Gsk3b/H3f3a/Hdac4/Hdac7/Hey1/Hif1a/Hira/Icmt/Id1/Id2/Igsf10/Il6st/Jag1/Junb/Jund/Klf10/Lgr4/Lmna/Lrp3/Lrp4/Lrp6/Map3k7/Mapk14/Mapk8/Mef2d/Mesd/Mia3/Mmp14/Nab1/Nab2/Nipbl/Noct/Npnt/Pbx1/Pkdcc/Ppargc1b/Prkaca/Prkd1/Ptch1/Ptk2/Rassf2/Rbpj/Rest/Rorb/Satb2/Scube2/Scube3/Sema4d/Sfrp1/Sfrp2/Sgms2/Ski/Slc24a3/Slc8a1/Smad1/Smad3/Smad4/Smoc1/Sort1/Sox11/Sp1/Sp3/Suco/Tent5a/Thrb/Tmem38b/Tmem64/Tob1/Trp53inp2/Twsg1/Vegfc/Wwox/Wwtr1	113
P4_all3	GO:0001667	ameboidal-type cell migration	128/3206	402/16284	3.43715e-09	7.84067e-07	6.10616e-07	Actr3/Acvr1/Acvr1b/Adam9/Adipor2/Akap12/Akt3/Amot/Amotl1/Amotl2/Apc/Appl2/Arid5b/Arsb/Atoh8/Atp5a1/Bmpr2/Bsg/Cap1/Cdh13/Cib1/Coro1c/Crb2/Cxcr4/Dab2ip/Dicer1/Dusp10/Efnb1/Efnb2/Enpp2/Epb41l4b/Epb41l5/Fbxw7/Fer/Fn1/Fstl1/Fut8/Gab2/Glipr2/Glul/Gna13/Gpi1/Hdac7/Hdac9/Hif1a/Hmgb1/Iqsec1/Irs1/Irs2/Itgb1/Jun/Kank1/Kdr/Kit/Klf4/Lama5/Lemd3/Lgmn/Lrp6/Macf1/Map2k3/Map4k4/Mapre2/Megf8/Met/Mia3/Nckap1/Nfe2l2/Nr2f2/Nr4a1/Nrtn/Nus1/Pafah1b1/Pak3/Pfn2/Pik3cd/Pik3r2/Pkn1/Pkn2/Plec/Plk2/Plpp3/Plxnd1/Prkce/Prkd1/Prox1/Pten/Ptk2/Ptp4a3/Ptprg/Ptprm/Ptprr/Radil/Rgcc/Rhob/Rhoj/Rin2/Robo1/Rock1/Rock2/Rreb1/Rtn4/Sash1/Sema3a/Sema3f/Sema4c/Sema4d/Sgpl1/Slc8a1/Slit2/Sp1/Sparc/Spred1/Src/Srf/Stard13/Tgfb2/Tgfbr1/Tns1/Tns3/Tpbg/Vash1/Vegfc/Vstm4/Ythdf3/Zeb2/Zfand5/Zfp580	128
P4_all3	GO:0006470	protein dephosphorylation	78/3206	214/16284	6.89399e-09	1.51438e-06	1.17937e-06	Akap1/Bcl2/Btrc/Calm1/Calm2/Calm3/Camta1/Cdc14a/Cry2/Ctdsp1/Ctdsp2/Dlc1/Dusp10/Dusp22/Dusp23/Dusp26/Dusp4/Dusp5/Dusp6/Dusp8/Epm2a/Fbxw11/Gnai2/Hsp90b1/Jak2/Magi2/Mfhas1/Mtmr4/Nceh1/Nck1/Pawr/Pdp1/Phlpp1/Pink1/Ppm1a/Ppm1b/Ppm1l/Ppp1cb/Ppp1r12a/Ppp1r15b/Ppp1r16b/Ppp1r2/Ppp2cb/Ppp2r1a/Ppp2r1b/Ppp2r2a/Ppp2r3a/Ppp2r3d/Ppp2r5c/Ppp2r5e/Ppp3cb/Ppp3r1/Ppp4r1/Ppp4r2/Ppp4r3b/Ppp4r4/Pten/Ptp4a1/Ptp4a3/Ptpdc1/Ptpn12/Ptpn2/Ptpn5/Ptprd/Ptpre/Ptprg/Ptprk/Ptprm/Ptprr/Ptprs/Ptpru/Ptprz1/Rcan1/Rock1/Rock2/Sdhaf2/Slc39a10/Ywhab	78
P4_all3	GO:0007015	actin filament organization	126/3206	400/16284	9.37296e-09	1.98539e-06	1.54619e-06	Abi1/Abi2/Abl2/Actr2/Actr3/Add1/Add3/Arfgef1/Arfip1/Arhgap12/Arhgap18/Arhgap28/Arhgap35/Arhgef10/Arhgef5/Arrb1/Asap3/Bcl2/Cald1/Capg/Capza2/Capzb/Carmil1/Ccn2/Cd47/Cdc42ep3/Cgnl1/Cobl/Coro1c/Coro2b/Ctnna2/Ctnna3/Cul3/Cyfip2/Diaph1/Dlc1/Dpysl3/Dstn/Efs/Elmo2/Fam171a1/Fat1/Fer/Fmn2/Fscn1/Gas2/Gas7/Hsp90b1/Id1/Inpp5k/Itgb5/Jmy/Kank1/Lpar1/Map3k1/Marcks/Marcksl1/Met/Mical1/Mkks/Msrb2/Mtpn/Myadm/Myo1b/Myo6/Nck1/Nckap1/Pak2/Pak3/Pawr/Pfn2/Phactr1/Phldb2/Pik3r1/Pik3r2/Plec/Plek/Ppargc1b/Ppp1r9a/Prkce/Prox1/Rasa1/Rgcc/Rhob/Rhobtb1/Rhobtb2/Rhobtb3/Rhog/Rhpn1/Rhpn2/Rnd3/Rock2/Rufy3/S100a10/Samd14/Shroom3/Shtn1/Slit2/Smad3/Snx9/Sorbs2/Specc1l/Spire1/Sptb/Sptbn1/Src/Srf/Svil/Tgfbr1/Tjp1/Tmeff2/Tmsb10/Tmsb4x/Tpm1/Tpm3/Tpm4/Trim27/Ttc8/Twf1/Twf2/Wasf1/Washc3/Wasl/Wdr1/Zbed3/Zyx	126
P4_all3	GO:0050808	synapse organization	140/3206	458/16284	1.22297e-08	2.41782e-06	1.88295e-06	Abi2/Abl2/Actb/Actr2/Actr3/Adgrb3/Adgrl1/Adgrl2/Adgrl3/Apbb1/App/Arhgap44/Atp2b2/Bhlhb9/C1ql3/Cacna1a/Cacnb4/Cadm1/Caprin1/Cdk5r1/Chrd/Cnksr2/Ctnna2/Dab2ip/Dgkb/Dgkz/Dhx36/Dlg5/Dlgap3/Dnm3/Efnb1/Efnb2/Epha4/Ephb2/Ephb3/Erc2/Etv5/F2r/Farp1/Fgf13/Flrt2/Frrs1l/Fyn/Fzd1/Fzd5/Gabra2/Gabrb2/Gabrb3/Glrb/Gphn/Gsk3b/Hnrnpk/Hspa8/Igf1r/Igsf21/Igsf9/Insr/Iqsec3/Itsn1/Kif1a/Lgi2/Lgmn/Lrp4/Lrp8/Lrrk2/Lrrn1/Magi2/Mapk14/Marcks/Mdga1/Mdga2/Mesd/Mfn2/Myo6/Ndrg1/Nectin1/Nedd4/Negr1/Neurl1a/Nfasc/Nfia/Ngef/Nos1ap/Ntng2/Ntrk2/Pafah1b1/Pak3/Pcdh17/Pclo/Pdlim5/Pdzrn3/Pfn2/Pgrmc1/Picalm/Pik3r1/Plxnb2/Plxnd1/Ppfibp1/Ppp1r9a/Psen1/Pten/Ptk2/Ptprd/Ptprs/Rest/Rheb/Rock2/Sdcbp/Sema3f/Sema4d/Septin11/Septin7/Shank2/Shisa6/Slc6a1/Slc8a3/Slitrk2/Slitrk5/Snca/Sorbs2/Sparc/Spg11/St8sia2/Syndig1/Tanc1/Tmeff1/Tpbg/Tuba1a/Ube3a/Unc13a/Unc13c/Utrn/Vps35/Vstm5/Wasf1/Wasl/Ywhaz/Zdhhc15/Zdhhc2/Zfp365	140
P4_all3	GO:1901653	cellular response to peptide	96/3206	285/16284	1.46746e-08	2.80758e-06	2.18649e-06	Ahcyl1/Akt2/Akt3/Anxa5/Apc/App/Appl2/Atp1a3/Atp2b1/C2cd5/Cacna1a/Cacna2d1/Capn10/Car2/Cav2/Cdk4/Cpeb2/Csk/Dennd4c/Echdc3/Eif4ebp2/Epha4/Fer/Fyn/Gck/Gnai2/Gpam/Grb10/Grb14/Gsk3b/H2az1/Hdac9/Hnrnpk/Igf1r/Inhbb/Inpp5k/Insig1/Insig2/Insr/Irs1/Irs2/Jak2/Kank1/Leprot/Leprotl1/Lgmn/Lpin1/Lpin2/Marcks/Mfn2/Nck1/Ncl/Ncoa1/Ncoa2/Nfe2l2/Nr3c2/Nr4a1/Nr4a2/Nr4a3/Nucb2/Osbpl8/Phip/Pik3r1/Pik3r2/Pik3r3/Pkm/Prkcz/Psen1/Pten/Ptk2/Ptpn2/Ptpre/Rab12/Rab8a/Rap1gds1/Rb1/Ripk2/Rock1/Rock2/Sesn3/Sgk1/Slc25a33/Smarcc1/Socs1/Sp1/Src/Stat3/Tbc1d4/Trim41/Tshr/Usf1/Uso1/Vim/Xbp1/Zdhhc7/Zfp592	96
P4_all3	GO:0090132	epithelium migration	95/3206	282/16284	1.73149e-08	3.03464e-06	2.36332e-06	Adam9/Akt3/Amot/Amotl1/Apc/Arsb/Atoh8/Atp5a1/Bmpr2/Bsg/Cdh13/Cib1/Coro1c/Cxcr4/Dab2ip/Dicer1/Dusp10/Efnb2/Enpp2/Epb41l4b/Epb41l5/Fbxw7/Fstl1/Gab2/Glipr2/Glul/Gpi1/Hdac7/Hdac9/Hif1a/Hmgb1/Iqsec1/Irs1/Irs2/Itgb1/Jun/Kank1/Kdr/Kit/Klf4/Lemd3/Lgmn/Macf1/Map2k3/Map4k4/Mapre2/Met/Mia3/Nfe2l2/Nr2f2/Nr4a1/Nus1/Pfn2/Pik3cd/Pik3r2/Pkn1/Pkn2/Plk2/Plpp3/Plxnd1/Prkce/Prkd1/Prox1/Pten/Ptk2/Ptp4a3/Ptprg/Ptprm/Ptprr/Rgcc/Rhob/Rhoj/Rin2/Robo1/Rock1/Rock2/Rreb1/Rtn4/Sash1/Sema3a/Slit2/Sp1/Sparc/Spred1/Src/Srf/Stard13/Tgfb2/Tgfbr1/Tns3/Vash1/Vegfc/Vstm4/Zeb2/Zfp580	95
P4_all3	GO:0001654	eye development	119/3206	376/16284	1.7908e-08	3.03464e-06	2.36332e-06	Abi2/Acvr2b/Ahi1/Aldh1a3/Apc/Arhgap35/Arl6/Atoh7/Atp8a2/Bbs7/Bcl2/Bfsp1/Bhlhe22/Bmpr1b/Bmpr2/Bsg/Cdk20/Cdkn1b/Cdon/Celf4/Cep290/Cited2/Clic4/Cln8/Crb1/Crb2/Crx/Crybg3/Dll1/Dscam/Egfr/Ephb2/Fat1/Fat3/Fgf9/Foxp2/Fzd5/Gas1/Gdf11/Gli3/Gnb1/Hdac2/Hif1a/Hmgb1/Ift140/Inhba/Inhbb/Irx5/Irx6/Jag1/Jun/Kdr/Klf4/Lama1/Lhx2/Lpcat1/Lrp6/Maf/Man2a1/Map3k1/Meis3/Mfn2/Nectin1/Neurod1/Neurod4/Ninj1/Nipbl/Nr2e3/Nrl/Ntrk2/Otx2/Pbx1/Pbx3/Pknox1/Pou2f1/Ppp2r3a/Prom1/Prox1/Ptprm/Pxdn/Rarb/Rcn1/Rd3/Rdh10/Rhoj/Rorb/Rpgrip1l/Rpl24/Sall2/Scrib/Ski/Skil/Smad3/Smoc1/Sox11/Sp1/Sp3/Spred1/Spred2/Spry1/Spry2/Srf/Stat3/Tbc1d32/Tbx2/Tenm3/Tgfb2/Tgfbr1/Thrb/Tsku/Tspan12/Ttc8/Tub/Twsg1/Vim/Vstm4/Wdr19/Zdhhc16/Zeb2	119
P4_all3	GO:0001837	epithelial to mesenchymal transition	54/3206	134/16284	2.98017e-08	4.41884e-06	3.44131e-06	Acvr1/Axin2/Bambi/Bcl9l/Chrd/Crb2/Dab2ip/Dact3/Ddx17/Dlg5/Epb41l5/Epha4/Ezh2/Glipr2/Gsk3b/Hdac2/Hey1/Hey2/Heyl/Hif1a/Hmga2/Jag1/Ldlrad4/Lrp6/Mark1/Pawr/Pdcd4/Phldb2/Pofut2/Ppp3r1/Pten/Rbpj/Rgcc/Rock1/Rock2/Rtn4/Sdcbp/Sdhaf2/Sfrp1/Sfrp2/Smad2/Smad3/Smad4/Spred1/Spred2/Spry1/Spry2/Tasor/Tgfb2/Tgfbr1/Tiam1/Vangl2/Wwtr1/Zfp703	54
P4_all3	GO:0030900	forebrain development	113/3206	356/16284	3.42199e-08	4.9502e-06	3.85512e-06	Aldh1a3/Aplp2/App/Arhgap35/Arl13b/Atrx/Bbs2/Bhlhe22/Bmerb1/Bmpr1a/Ccdc85c/Cdk5r1/Cdk5r2/Cdon/Chrd/Coro1c/Creb1/Crtac1/Cul5/Cxcr4/D16Ertd472e/Dab1/Dab2ip/Dclk1/Dclk2/Dicer1/Dlc1/Dock7/Egfr/Ephb2/Ephb3/Ext1/Fgf13/Foxp2/Fyn/Gdpd5/Gli2/Gli3/Gnaq/Gsk3b/Hap1/Hdac2/Hif1a/Hmga2/Hnrnpk/Id2/Inhba/Kif1a/Kif21b/Kras/Lhx2/Lrp6/Lrp8/Lrrk2/Mdga1/Mkks/Mrtfb/Ncam1/Ndnf/Neurod1/Neurog2/Nfib/Nr2f2/Nr4a2/Nr4a3/Nrg3/Ntrk2/Otx2/Pafah1b1/Pex5/Phactr1/Plxna4/Pou3f2/Pou4f1/Prkg1/Prox1/Psen1/Psen2/Ptchd1/Pten/Ptprs/Rapgef2/Rarb/Rbpj/Rnf7/Robo1/Rpgrip1l/Rtn4/Rtn4r/Ryk/Scyl2/Sema3a/Ski/Slc1a2/Slit2/Slitrk5/Sox3/Src/Srf/Syne2/Top2b/Tsku/Ttc21b/Ttc8/Twsg1/Uba6/Uchl5/Usp9x/Wdr89/Zbtb18/Zeb2/Zfp335/Zic3	113
P4_all3	GO:0034329	cell junction assembly	119/3206	381/16284	4.08984e-08	5.51291e-06	4.29335e-06	Abi2/Actb/Actr3/Adgrb3/Adgrl1/Adgrl2/Adgrl3/App/Bcl2/Bhlhb9/Cacna1a/Cadm1/Camsap3/Cdh11/Cdh20/Cdh6/Cdh7/Cldn34c1/Cldn5/Col16a1/Coro1c/Coro2b/Dchs1/Dlc1/Dlg5/Dnm3/Dusp22/Ect2/Efnb1/Efnb2/Enpp2/Epb41l5/Ephb2/Ephb3/Farp1/Fgf13/Flcn/Flrt2/Fn1/Fscn1/Fzd1/Fzd5/Gabra2/Gabrb2/Gabrb3/Gpm6b/Gsk3b/Hdac7/Heg1/Hopx/Itgb1/Kdr/Lgi2/Lims1/Lrp4/Lrrn1/Macf1/Magi2/Map4k4/Mdga1/Mdga2/Mmp14/Mpp7/Myo6/Myo9a/Nectin1/Nedd4l/Negr1/Nfasc/Ntng2/Ntrk2/Pak2/Pard3/Pard6b/Pcdh17/Pclo/Pdcd6ip/Pdlim5/Phldb2/Pik3r1/Pkn2/Pkp4/Plec/Plxnb2/Plxnd1/Ppp1r9a/Prkaca/Pten/Ptk2/Ptprd/Ptprk/Ptprs/Rap1b/Rapgef2/Rhpn1/Rock1/Rock2/S100a10/Sdcbp/Sema4d/Shank2/Slitrk2/Slitrk5/Slk/Smad3/Snca/Src/Srf/St8sia2/Ston1/Syndig1/Tjp1/Tns1/Tpbg/Ugt8a/Vps35/Vstm5/Wdr1/Zfp703	119
P4_all3	GO:0032870	cellular response to hormone stimulus	134/3206	444/16284	5.83444e-08	7.68979e-06	5.98866e-06	Acsl1/Adipor2/Ahcyl1/Akap13/Akt2/Akt3/Anxa5/Apc/Appl2/Arntl/Atp1a1/Atp2b1/Bbs2/C2cd5/Capn10/Car2/Carm1/Cav2/Cdk4/Clock/Cnot1/Cnot2/Cnot9/Cpeb2/Cry1/Cry2/Csk/Cyp7b1/Ddit4/Ddx17/Dennd4c/Echdc3/Eif4ebp2/Fer/Gck/Gnai2/Gnas/Gpam/Grb10/Grb14/Gsk3b/H2az1/Hdac9/Heyl/Hmga2/Hnrnpk/Hnrnpu/Igf1r/Inhba/Inhbb/Inpp5k/Insig1/Insig2/Insr/Irs1/Irs2/Jak2/Kank1/Kdm3a/Kit/Klf9/Lancl2/Lbh/Leprot/Leprotl1/Lpin1/Lpin2/Marcks/Mfn2/Mkks/Nck1/Ncl/Ncoa1/Ncoa2/Nedd4/Nfe2l2/Nr1d1/Nr1d2/Nr3c1/Nr3c2/Nr4a1/Nr4a2/Nr4a3/Ntrk2/Nucb2/Osbpl8/Per1/Phip/Pik3r1/Pik3r2/Pik3r3/Pkm/Ppargc1b/Prkaca/Prkce/Prkcz/Pten/Ptk2/Ptpn2/Ptpre/Rab12/Rab8a/Rap1gds1/Rarb/Rb1/Rest/Rock1/Rock2/Rwdd1/Sesn3/Sfr1/Sfrp1/Sgk1/Slc25a33/Smarcc1/Socs1/Sp1/Src/Stat3/Tbc1d4/Thrb/Trim68/Tshr/Ube3a/Ufl1/Ufm1/Usf1/Uso1/Xbp1/Ywhah/Zbtb7a/Zdhhc7/Zfp36l2/Zfp592	134
P4_all3	GO:0071407	cellular response to organic cyclic compound	126/3206	415/16284	9.98413e-08	1.25991e-05	9.81195e-06	Actb/Adcy3/Akap13/Akap7/Akt2/Alpl/App/Arntl/Atp1a1/Btrc/Carm1/Casp3/Cav2/Cdk1/Cdk4/Cdkn1b/Clock/Cnot1/Cnot2/Cnot9/Creb1/Cry1/Cry2/Cyp7b1/Ddit4/Ddx17/Diaph1/Egfr/Egr1/Epg5/Ezh2/Fam210b/Fancb/Fdx1/Gabpa/Gabrb2/Gabrb3/Gli2/Glrx/Gnai1/Gnai3/Gnal/Gnao1/Gnaq/Gnas/Gnaz/Gnb5/Gramd1a/Gramd1b/Gsk3b/Gstm7/H2az1/Hdac2/Heyl/Hmga2/Hnrnpk/Hnrnpu/Hsp90b1/Htr1b/Impact/Inhba/Inhbb/Inpp5k/Insig1/Insig2/Itpr1/Jak2/Kdm3a/Klf9/Lbh/Lcor/Lrp6/Lrrk2/Ncoa2/Ncstn/Nedd4/Nr3c1/Nr3c2/Nr4a3/Nrip1/Nsg1/Ntrk2/Pak2/Pak3/Pde3a/Pde4b/Pde4d/Pdia3/Per1/Pkd2/Pou4f1/Ppargc1b/Ptch1/Rae1/Ralb/Rap1b/Rapgef2/Rest/Rgs8/Rock2/Rora/Rorc/Rwdd1/Ryr2/Sfrp1/Sgk1/Slc1a2/Slc8a1/Slc8a3/Smad1/Socs1/Src/Stat1/Stat3/Tiparp/Tmem38b/Trim68/Ube3a/Ufl1/Ufm1/Vps35/Ywhah/Zbtb7a/Zc3hav1/Zfp36l2/Zfp703	126
P4_all3	GO:0060562	epithelial tube morphogenesis	109/3206	347/16284	1.08806e-07	1.34443e-05	1.04702e-05	Abl2/Acvr1/Ahi1/Arhgap35/Arl13b/Bcl10/Bcl2/Brpf1/Bsg/Btrc/Casp3/Ccm2/Cdk20/Cited2/Clic4/Cobl/Csf1/Cthrc1/Ctnnbip1/Cxcr4/Dchs1/Ddr1/Dicer1/Dlc1/Dlg5/Dll1/Efnb2/Epha4/Etv5/Ext1/Fzd1/Fzd6/Gatad2a/Gli2/Gli3/Gna13/Gzf1/Hey1/Hhip/Hif1a/Hmga2/Hs3st3a1/Hs3st3b1/Ift57/Ipmk/Kdm2a/Kdm6a/Kdr/Kras/Lama1/Lama5/Lgr4/Lhx2/Lmo4/Lrp6/Map3k7/Megf8/Met/Mib1/Mmp14/Mthfd1l/Myc/Mycn/Nckap1/Npnt/Nr3c1/Nrarp/Pbx1/Pik3cd/Pkd2/Plxnb2/Plxnd1/Ppp3r1/Prickle1/Prkaca/Psen1/Ptch1/Rala/Rbm15/Rbpj/Rdh10/Rhob/Robo1/Rock2/Ryr2/Scrib/Sema4c/Sfrp1/Sfrp2/Shroom3/Ski/Slc12a2/Slit2/Smad3/Smad4/Sox11/Sox4/Specc1l/Spry1/Spry2/Src/Srf/Stard13/Stk3/Tbx2/Tgfb2/Vangl2/Zeb2/Zic3	109
P4_all3	GO:0032868	response to insulin	76/3206	219/16284	1.15759e-07	1.40116e-05	1.09119e-05	Akt2/Akt3/Apc/Appl2/Atp2b1/C2cd5/Capn10/Cav2/Cdk4/Cited1/Cpeb2/Cry1/Cry2/Dennd4c/Echdc3/Egr1/Eif4ebp2/Fer/Gck/Gnai2/Gpam/Grb10/Grb14/Gsk3b/H2az1/Hdac9/Hnrnpk/Igf1r/Inhbb/Inpp5k/Insig1/Insig2/Insr/Irs1/Irs2/Kank1/Klf15/Lpin1/Lpin2/Mapk14/Marcks/Meak7/Mfn2/Nck1/Ncl/Ncoa1/Ncoa2/Nucb2/Osbpl8/Phip/Pik3r1/Pik3r2/Pik3r3/Pkm/Prkcz/Pten/Ptpn2/Ptpre/Rab12/Rab8a/Rb1/Sesn3/Sgk1/Slc25a33/Slc2a1/Smarcc1/Socs1/Sort1/Sp1/Src/Tbc1d4/Usf1/Uso1/Xbp1/Zdhhc7/Zfp592	76
P4_all3	GO:0007179	transforming growth factor beta receptor signaling pathway	65/3206	179/16284	1.42143e-07	1.65304e-05	1.28736e-05	1700037H04Rik/Acvr1/Adam9/Appl2/Bambi/Bcl9l/Bmpr1b/Brms1l/Cav2/Cited1/Cited2/Cldn5/Creb1/Crebbp/Dusp22/Flcn/Fos/Furin/Fut8/Hdac2/Ing1/Itgb5/Jun/Ldlrad4/Lemd3/Ltbp1/Map3k1/Map3k7/Mtmr4/Npnt/Nrep/Onecut1/Pmepa1/Ppm1a/Ptk2/Ptprk/Rasl11b/Sap30l/Sdcbp/Ski/Skil/Smad1/Smad2/Smad3/Smad4/Snx1/Spred1/Spred2/Spry1/Spry2/Src/Stat3/Strap/Tgfb2/Tgfbr1/Tsku/Twsg1/Usp15/Usp9x/Xbp1/Zbtb7a/Zeb2/Zfp703/Zfyve9/Zyx	65
P4_all3	GO:0071559	response to transforming growth factor beta	74/3206	214/16284	1.98868e-07	2.18424e-05	1.70104e-05	1700037H04Rik/Actr3/Acvr1/Adam9/Appl2/Bambi/Bcl9l/Bmpr1b/Brms1l/Cav2/Cited1/Cited2/Cldn5/Creb1/Crebbp/Dusp22/Epb41l5/Flcn/Fos/Furin/Fut8/Fyn/Hdac2/Igf1r/Ing1/Itgb5/Jun/Ldlrad4/Lemd3/Ltbp1/Map3k1/Map3k7/Mtmr4/Npnt/Nr3c1/Nrep/Onecut1/Pmepa1/Ppm1a/Ptk2/Ptprk/Rasl11b/Rock1/Rock2/Sap30l/Sdcbp/Ski/Skil/Smad1/Smad2/Smad3/Smad4/Snx1/Spred1/Spred2/Spry1/Spry2/Src/Stat3/Strap/Tgfb2/Tgfbr1/Tsku/Twsg1/Usp15/Usp9x/Wwox/Xbp1/Zbtb7a/Zeb2/Zfp36l2/Zfp703/Zfyve9/Zyx	74
P4_all3	GO:0099003	vesicle-mediated transport in synapse	82/3206	245/16284	2.20364e-07	2.37632e-05	1.85064e-05	Actb/Akap5/Ap1s2/Ap2a1/Ap2a2/Ap3b1/Ap3m2/Apba1/Apba2/Atad1/Cacna1a/Cacnb4/Cadps/Cd24a/Cdk5r1/Chrna3/Chrna4/Clcn3/Cplx2/Cplx3/Cyth1/Dnajc6/Dnm3/Doc2b/Efnb2/Erc2/Fcho2/Fgf14/Grip1/Gsk3b/Hap1/Hpca/Htr1b/Iqsec1/Itsn1/Lrrk2/Magi2/Myo6/Napa/Napb/Nedd4/Nr3c2/Nsg1/Pcdh17/Pclo/Pfn2/Picalm/Plaa/Ppp3cb/Ppp3r1/Prepl/Prkaca/Prkce/Psen1/Pten/Rab5a/Rab8a/Rap1b/Rims1/Rock1/Scrib/Septin5/Sh3gl2/Snap25/Snap29/Snca/Ston1/Ston2/Stx11/Stx3/Stxbp5/Syndig1/Syt1/Syt6/Syt7/Syt9/Trim9/Unc13a/Unc13c/Usp46/Vamp4/Vps35	82
P4_all3	GO:0031345	negative regulation of cell projection organization	69/3206	196/16284	2.35312e-07	2.49221e-05	1.94088e-05	Actr3/App/Arhgap24/Arhgap44/Capzb/Carm1/Cers2/Cib1/Crmp1/Cyth2/Dab1/Dennd5a/Dip2b/Dnm3/Dpysl3/Efnb2/Epha4/Ephb2/Fat3/Fgf13/Fstl4/Fyn/Gdi2/Gsk3b/Hdac2/Id1/Il15ra/Itgb1/Kank1/Katna1/Lpar1/Lrp4/Lrrk2/Mak/Map2/Mbp/Mphosph9/Mylip/Ngef/Ntm/Pafah1b1/Paqr3/Pfn2/Prag1/Psen1/Pten/Ptk2/Ptprg/Ptprs/Ptprz1/Rab3ip/Rapgef2/Rtn4/Rtn4r/Rufy3/Ryk/Sema3a/Sema3f/Sema4c/Sema4d/Slit2/Spg20/Spry2/Tbc1d30/Tsku/Ube3a/Vim/Ywhah/Zfp365	69
P4_all3	GO:0010632	regulation of epithelial cell migration	74/3206	215/16284	2.45527e-07	2.55478e-05	1.98961e-05	Adam9/Akt3/Amot/Amotl1/Apc/Arsb/Atoh8/Atp5a1/Bmpr2/Bsg/Cib1/Coro1c/Dab2ip/Dicer1/Dusp10/Enpp2/Epb41l4b/Epb41l5/Fbxw7/Gab2/Glipr2/Glul/Gpi1/Hdac7/Hdac9/Hif1a/Hmgb1/Iqsec1/Irs1/Irs2/Jun/Kdr/Klf4/Lgmn/Macf1/Map2k3/Map4k4/Mapre2/Met/Nfe2l2/Nr2f2/Nus1/Pfn2/Pik3cd/Pik3r2/Plk2/Plpp3/Prkce/Prkd1/Prox1/Pten/Ptk2/Ptprg/Ptprm/Ptprr/Rgcc/Rhob/Rhoj/Rin2/Rock2/Rreb1/Rtn4/Sash1/Sema3a/Slit2/Sp1/Sparc/Spred1/Src/Stard13/Tgfb2/Vash1/Vegfc/Zfp580	74
P4_all3	GO:0010563	negative regulation of phosphorus metabolic process	119/3206	393/16284	2.63432e-07	2.60402e-05	2.02796e-05	Abca2/Actb/Adarb1/Akap1/Apc/Arrb1/Camk2n1/Casp3/Cbfa2t3/Cblb/Ccnb1/Cdkn1b/Cdkn2c/Cdkn2d/Chordc1/Cib1/Cnksr3/Coro1c/Cry2/Csk/Ctdsp1/Ctdsp2/Dab2ip/Ddit4/Deptor/Dnajc3/Dusp10/Dusp22/Dusp6/Ephb2/Epm2a/Fbln1/Flcn/Gadd45g/Gnai2/Gnaq/Gpd1l/Grb10/Gsk3b/Hdac4/Heg1/Hipk3/Hnrnpu/Hpca/Ibtk/Impact/Inpp5k/Insm1/Insr/Irs2/Jun/Ldlrad4/Lpcat1/Lpin1/Lrp6/Lrrk2/Met/Mfhas1/Mical1/Myadm/Nck1/Nr2f2/Paqr3/Pard3/Pde4d/Pkia/Pkn1/Plec/Plek/Plpp3/Pmepa1/Ppef2/Ppp1r15b/Ppp1r16b/Ppp4r4/Prdx3/Prkag2/Prkar1a/Prkar2b/Prkcz/Psen1/Psen2/Pten/Ptpn2/Ptpn5/Pwp1/Rassf2/Rb1/Rd3/Rgs2/Rock1/Rock2/Rtraf/Sema4d/Sfrp1/Sfrp2/Sh3gl2/Shb/Slc8a1/Slc8a3/Slit2/Snca/Socs1/Socs5/Spred1/Spred2/Spry1/Spry2/Spry4/Stat3/Tardbp/Tgfb2/Tnfaip3/Trib1/Trim27/Wwtr1/Xbp1/Ywhab/Zbed3	119
P4_all3	GO:0045936	negative regulation of phosphate metabolic process	119/3206	393/16284	2.63432e-07	2.60402e-05	2.02796e-05	Abca2/Actb/Adarb1/Akap1/Apc/Arrb1/Camk2n1/Casp3/Cbfa2t3/Cblb/Ccnb1/Cdkn1b/Cdkn2c/Cdkn2d/Chordc1/Cib1/Cnksr3/Coro1c/Cry2/Csk/Ctdsp1/Ctdsp2/Dab2ip/Ddit4/Deptor/Dnajc3/Dusp10/Dusp22/Dusp6/Ephb2/Epm2a/Fbln1/Flcn/Gadd45g/Gnai2/Gnaq/Gpd1l/Grb10/Gsk3b/Hdac4/Heg1/Hipk3/Hnrnpu/Hpca/Ibtk/Impact/Inpp5k/Insm1/Insr/Irs2/Jun/Ldlrad4/Lpcat1/Lpin1/Lrp6/Lrrk2/Met/Mfhas1/Mical1/Myadm/Nck1/Nr2f2/Paqr3/Pard3/Pde4d/Pkia/Pkn1/Plec/Plek/Plpp3/Pmepa1/Ppef2/Ppp1r15b/Ppp1r16b/Ppp4r4/Prdx3/Prkag2/Prkar1a/Prkar2b/Prkcz/Psen1/Psen2/Pten/Ptpn2/Ptpn5/Pwp1/Rassf2/Rb1/Rd3/Rgs2/Rock1/Rock2/Rtraf/Sema4d/Sfrp1/Sfrp2/Sh3gl2/Shb/Slc8a1/Slc8a3/Slit2/Snca/Socs1/Socs5/Spred1/Spred2/Spry1/Spry2/Spry4/Stat3/Tardbp/Tgfb2/Tnfaip3/Trib1/Trim27/Wwtr1/Xbp1/Ywhab/Zbed3	119
P4_all3	GO:0009896	positive regulation of catabolic process	131/3206	448/16284	5.79668e-07	5.0559e-05	3.93743e-05	Abca2/Abhd5/Adam9/Akt2/Apc/App/Axin2/Bbs7/Casp3/Cbfa2t3/Cblb/Cnot1/Cnot2/Csde1/Csnk1e/Cul4a/Dab2ip/Dapk1/Dcp2/Ddit3/Dhx36/Epm2a/Exosc3/Exosc8/Fam122a/Fbxl5/Fbxw7/Flcn/Foxo3/Fyco1/Gck/Gnai3/Gpsm1/Grsf1/Gsk3b/Herpud1/Hif1a/Hmgb1/Hnrnpd/Hnrnpu/Insr/Irs1/Irs2/Kdr/Khsrp/Lpcat1/Lrrk2/Map3k7/Mapk8/Mapk9/Mid2/Myc/Mylip/Nedd4/Nkd1/Noct/Oaz1/Oaz2/Pabpc1/Paip1/Parn/Pink1/Plekhf1/Plk2/Ppp2r3a/Prickle1/Prkce/Prkd1/Psen1/Psen2/Pten/Ptk2/Pttg1ip/Rab12/Rab3gap2/Ralb/Rb1cc1/Rbm24/Rhbdd1/Ripk2/Rnf139/Rnf144b/Rnf152/Rnf180/Rnf41/Rock1/Rock2/Sctr/Sesn1/Sesn3/Sh3bp4/Sh3glb1/Sh3rf1/Sh3rf3/Slc4a4/Snca/Snx1/Snx18/Snx30/Snx7/Snx9/Socs5/Svip/Syncrip/Tardbp/Tbk1/Tent4a/Tfeb/Tiparp/Tnfaip3/Tnrc6b/Tob1/Trib1/Trib2/Trim27/Trim67/Trim68/Trp53inp2/Tut4/Ufl1/Usp13/Vdac1/Vps13d/Vps35/Wac/Xbp1/Ythdf3/Zbtb20/Zc3hav1/Zfp36l2/Zswim8	131
P4_all3	GO:0048511	rhythmic process	86/3206	266/16284	6.09645e-07	5.2403e-05	4.08104e-05	Adamts1/Arntl/Arrb1/Ass1/Atoh7/Bhlhe40/Bhlhe41/Bmpr1b/Btrc/Cavin3/Cdk1/Cdk5r1/Clock/Creb1/Crebbp/Cry1/Cry2/Csnk1e/Cul4a/Cyp7b1/Dpyd/Egr1/Enpp2/Ezh2/Fbxl17/Fbxw11/Fbxw7/Foxo3/Gabrb3/Gas2/Gpr157/Gpr176/Gsk3b/Hdac2/Hlf/Hnrnpd/Hnrnpu/Id1/Id2/Igf1r/Inhba/Kcna2/Kcnma1/Kdm2a/Klf10/Klf9/Lgr4/Mapk8/Mapk9/Mat2a/Mfn2/Mtnr1a/Nampt/Ncoa2/Nfya/Noct/Nono/Npas2/Nr1d1/Nr1d2/Nr2f6/Nrip1/Ntrk2/Per1/Per2/Phlpp1/Plekha1/Ppp1cb/Prox1/Pspc1/Pten/Rai1/Rock2/Rora/Rorb/Rorc/Sgpl1/Siah2/Sp1/Spsb4/Src/Tardbp/Tef/Ube3a/Usp2/Usp9x	86
P4_all3	GO:0010256	endomembrane system organization	131/3206	449/16284	6.62304e-07	5.45573e-05	4.24881e-05	Abcg1/Agfg1/Akap8l/Akt2/Aktip/Ank2/Ano4/Ap1s2/Ap3b1/Ap3m1/Arfgef1/Arhgap21/Arv1/Asap1/Atl2/Atp10a/Bet1/Camsap3/Cav2/Ccdc136/Cdk1/Cog6/Coro1c/Cplx2/Cplx3/Crb1/Creb1/Cxcr4/Dnajc13/Ehd2/Esyt2/Fam174b/Get4/Gorasp2/Hook1/Hps3/Kifc3/Laptm4b/Lemd2/Lemd3/Lmna/Lmnb1/Lrrk2/Lysmd3/Mafb/Mia3/Mtss2/Myo18a/Nbeal2/Ndrg1/Nup93/Osbp/Osbpl2/Pacsin2/Pafah1b1/Pde4dip/Pex5/Pi4k2a/Plec/Plekhf1/Plekhf2/Plscr1/Polr2m/Prkd1/Psap/Pten/Rab18/Rab1a/Rab2a/Rab30/Rab3gap2/Rab5a/Rab5b/Rab6b/Rab8a/Reep1/Reep3/Retreg1/Rfx2/Rtn4/S100a10/Sh3gl2/Sh3glb1/Shtn1/Snap25/Snap29/Snx18/Snx9/Sox30/Sptb/Sptbn1/Sqstm1/Stk25/Stx11/Stx16/Stx3/Stx6/Syne1/Syngr1/Syngr2/Syt1/Syt7/Syt9/Tango2/Tardbp/Tbpl1/Tgfb2/Tmcc1/Tmed10/Tmed3/Tmed7/Tmeff2/Tmem38b/Tmem9/Tpst2/Tram1l1/Tram2/Ubxn2a/Ubxn2b/Uso1/Usp6nl/Vamp4/Vcpip1/Vrk1/Wasl/Xkr4/Xkr5/Ywhaz/Zbed3/Zfp385a/Zfyve27	131
P4_all3	GO:0070201	regulation of establishment of protein localization	140/3206	487/16284	6.96766e-07	5.66098e-05	4.40866e-05	Abcg1/Acsl3/Actr3/Adam9/Ahi1/Akap1/Akap5/Akt2/Anxa5/Apbb1/App/Arfip1/Arhgap44/Arhgef5/Arntl/Arrb1/Asph/Bard1/Brsk2/Bsg/C2cd5/Camk2n1/Camk4/Capn10/Cct7/Cct8/Cd200/Cdk1/Cdk5r1/Cep290/Cib1/Clock/Coro2b/Csk/Ctsd/Cyp51/Derl3/Dnajc1/Doc2b/Ect2/Epb41l5/Epm2a/F2r/Fbxw7/Frat1/Frmd4a/Fyn/Gck/Gli3/Glrx/Glud1/Glul/Gopc/Gpr68/Gsk3b/Hif1a/Hpca/Ice1/Inhbb/Inpp5k/Insig1/Ipo5/Irs1/Irs2/Jak2/Kcnj11/Klf7/Lrrk2/Madd/Mapk14/Mdfic/Mtcl1/Mtnr1a/Myo18a/Myt1/Nedd1/Nr1d1/Nsd2/Oaz1/Oaz2/Os9/Osbp/Oxct1/Pam/Pde1c/Per2/Picalm/Pik3r1/Pik3r2/Pim3/Pink1/Pkdcc/Pkia/Ppm1a/Ppp3cb/Prkaca/Prkce/Prkcz/Prkd1/Psen1/Ptp4a3/Ptpn5/Rab11fip5/Rab8a/Rap1gds1/Rest/Rhbdf1/Rufy3/Selenok/Serp1/Sfrp1/Sh3glb1/Slc12a2/Snap25/Snx12/Sox4/Src/Sri/Stom/Stxbp5/Svip/Syt7/Syt9/Tardbp/Tbc1d1/Tcaf1/Tgfb2/Tmed10/Tomm70a/Tpr/Txn1/Ubac2/Ube2j1/Ufm1/Vamp4/Vegfc/Vps35/Xbp1/Zdhhc2/Zfand1	140
P4_all3	GO:0034976	response to endoplasmic reticulum stress	73/3206	217/16284	8.01889e-07	6.42703e-05	5.00525e-05	Amfr/App/Atg10/Aup1/Bcl2/Bfar/Bok/Brsk2/Casp3/Creb3l2/Dab2ip/Ddit3/Ddx3x/Derl3/Dnajb14/Dnajb9/Dnajc3/Edem3/Eif2ak4/Ermp1/Erp44/Fbxo27/Fbxo6/Get4/Gorasp2/Grina/Gsk3b/Herpud1/Herpud2/Hsp90b1/Itpr1/Jun/Lrrk2/Manf/Map3k5/Marcks/Nck1/Nfe2l2/Ngly1/Os9/Parp16/Pdia3/Pdia4/Pik3r1/Pik3r2/Ppp1r15b/Ppp2cb/Psmc6/Ptpn2/Rasgrf2/Rhbdd1/Rnf103/Rnf139/Rnf5/Sel1l/Selenok/Serp1/Stc2/Stt3b/Svip/Tmtc4/Tmub1/Tmx1/Ubac2/Ube2j1/Ube2k/Ufl1/Ufm1/Uggt2/Usp13/Usp25/Wfs1/Xbp1	73
P4_all3	GO:0050807	regulation of synapse organization	80/3206	245/16284	9.54342e-07	7.44764e-05	5.80007e-05	Abi2/Actr2/Actr3/Adgrb3/Adgrl1/Adgrl2/Adgrl3/App/Arhgap44/Bhlhb9/C1ql3/Caprin1/Cdk5r1/Ctnna2/Dab2ip/Dgkb/Dhx36/Dlg5/Dnm3/Epha4/Ephb2/Ephb3/Etv5/Farp1/Flrt2/Fyn/Fzd1/Gsk3b/Hnrnpk/Hspa8/Igsf9/Itsn1/Kif1a/Lrp4/Lrp8/Lrrk2/Lrrn1/Magi2/Mapk14/Marcks/Mdga1/Mdga2/Mfn2/Nectin1/Nedd4/Negr1/Neurl1a/Ngef/Ntng2/Ntrk2/Pafah1b1/Pak3/Pdlim5/Pgrmc1/Picalm/Pik3r1/Ppp1r9a/Pten/Ptk2/Ptprd/Ptprs/Rheb/Sema3f/Sema4d/Septin11/Shank2/Slitrk2/Slitrk5/Snca/Sparc/St8sia2/Syndig1/Tanc1/Tpbg/Tuba1a/Ube3a/Vps35/Vstm5/Ywhaz/Zdhhc15	80
P4_all3	GO:2001233	regulation of apoptotic signaling pathway	105/3206	345/16284	1.00657e-06	7.7532e-05	6.03804e-05	Acvr1/Armc10/Bcl10/Bcl2/Bclaf1/Birc6/Bmf/Bmpr1b/Bok/Casp2/Cdkn2d/Cep63/Cyld/Dab2ip/Ddias/Ddit3/Ddx3x/Deptor/Eno1/Fbxw7/Fignl1/Flcn/Fxn/Fyn/G0s2/G2e3/Gas1/Gnai2/Gnai3/Grina/Gsk3b/Hdac2/Herpud1/Hif1a/Hmgb2/Hnrnpk/Ing5/Inhba/Inhbb/Itga6/Jak2/Lmna/Lrrk2/Ltbr/Madd/Map3k7/Mapk8/Mapk9/Marchf7/Mdm4/Meis3/Mfn2/Mnt/Myc/Nck1/Nfe2l2/Nono/Nr4a2/Pak2/Pdia3/Phip/Pink1/Plekhf1/Plscr1/Ppp2r1a/Ppp2r1b/Prkra/Psen1/Psen2/Pten/Ptpn2/Pttg1ip/Ralbp1/Rb1/Rb1cc1/Rbck1/Ripk1/Rps3/Rtkn2/Sfrp1/Sfrp2/Sgk3/Sh3glb1/Sh3rf1/Siah1a/Siah1b/Siah2/Skil/Src/Steap3/Stk3/Tgfb2/Tgfbr1/Timp3/Tmem14a/Tnfaip3/Tpt1/Trps1/Usp47/Vdac2/Wfs1/Wwox/Xbp1/Ybx3/Zfp385a	105
P4_all3	GO:0001933	negative regulation of protein phosphorylation	93/3206	297/16284	1.06551e-06	8.10196e-05	6.30965e-05	Actb/Adarb1/Apc/Arrb1/Camk2n1/Casp3/Cblb/Ccnb1/Cdkn1b/Cdkn2c/Chordc1/Cib1/Cnksr3/Coro1c/Ctdsp1/Ctdsp2/Dab2ip/Ddit4/Deptor/Dnajc3/Dusp10/Dusp22/Dusp6/Ephb2/Epm2a/Fbln1/Gadd45g/Gnaq/Gpd1l/Gsk3b/Heg1/Hipk3/Ibtk/Impact/Inpp5k/Insm1/Insr/Jun/Ldlrad4/Lrp6/Lrrk2/Met/Mical1/Myadm/Nck1/Nr2f2/Paqr3/Pard3/Pde4d/Pkia/Pkn1/Plec/Plpp3/Pmepa1/Ppef2/Ppp1r15b/Prkag2/Prkar1a/Prkar2b/Prkcz/Psen1/Psen2/Pten/Ptpn2/Ptpn5/Pwp1/Rassf2/Rb1/Rgs2/Rtraf/Sema4d/Sfrp1/Sfrp2/Sh3gl2/Shb/Slc8a1/Slc8a3/Slit2/Snca/Socs1/Socs5/Spred1/Spred2/Spry1/Spry2/Spry4/Tardbp/Tnfaip3/Trib1/Trim27/Wwtr1/Xbp1/Zbed3	93
P4_all3	GO:0051098	regulation of binding	106/3206	350/16284	1.15732e-06	8.68868e-05	6.76657e-05	Abl2/Actb/Actr3/Add1/Aktip/Amfr/Aplp2/App/Arhgap28/Arrb1/Bambi/Calm1/Carm1/Cblb/Cdon/Cldn5/Cln5/Crmp1/Crtac1/Cthrc1/Ctnnbip1/Cycs/Cyld/Ddit3/Eif3d/Eno1/Epb41/Epb41l5/Epha4/Ephb6/Fbxw7/Gpsm1/Gsk3b/Hdac2/Hdac4/Hey1/Hey2/Hfe/Hipk3/Hmga2/Hmgb1/Hmgb2/Hnrnpk/Hnrnpl/Hopx/Id1/Id2/Jak2/Jun/Klf4/Larp7/Lfng/Lhx2/Lrrk2/Map2/Mapk8/Mapre1/Met/Mfn2/Mfng/Myc/Nek2/Neurod1/Nfib/Nsd1/Per2/Plcl1/Plcl2/Plk2/Plscr1/Plxnd1/Pou4f1/Ppp1r2/Ppp2cb/Psen1/Psen2/Ralb/Rapgef2/Rb1/Rest/Ripk2/Ripor2/Rock1/Runx1t1/S100a10/Senp2/Ski/Smad2/Smad3/Smad4/Sox11/Spon1/Src/Sri/Stk3/Tdg/Tgfb2/Tgfbr1/Tiam1/Tnks/Tunar/Txn1/Ufl1/Usp9x/Zbtb7a/Zfp462	106
P4_all3	GO:0045446	endothelial cell differentiation	42/3206	105/16284	1.25044e-06	9.15603e-05	7.13054e-05	Acvr1/Acvr2b/Add1/Akap11/Atoh8/Bmpr2/Btg1/Ccm2/Cldn5/Clic4/Cxcr4/Dicer1/Dll1/Fasn/Foxj2/Fstl1/Fzd1/Heg1/Hey1/Hey2/Id1/Jag1/Kdr/Met/Myadm/Nr2f2/Pbrm1/Pde4d/Ppp1r16b/Prox1/Ptprs/Rap1b/Rapgef2/Rbpj/Rock1/Rock2/S1pr2/S1pr3/Smad4/Tgfbr1/Tjp1/Zdhhc21	42
P4_all3	GO:1902903	regulation of supramolecular fiber organization	103/3206	339/16284	1.3861e-06	9.90474e-05	7.71362e-05	Abi2/Actr3/Add1/Add3/Akap13/Apc/App/Arfgef1/Arfip1/Arhgap18/Arhgap28/Arhgap35/Arhgef10/Arhgef5/Asap3/Bmerb1/Camsap1/Camsap3/Capg/Capza2/Capzb/Carmil1/Ccn2/Cd47/Cdc42ep3/Cdk5rap2/Cdkn1b/Cgnl1/Cib1/Coro2b/Ctnna2/Cyfip2/Dlc1/Dstn/Eml4/Fer/Fgf13/Hdac2/Hspa8/Id1/Inpp5k/Kank1/Katnb1/Lpar1/Map1b/Map2/Map3k1/Mapk8/Mapre1/Met/Mfn2/Mkks/Mtpn/Myadm/Nav3/Nck1/Nckap1/Pak2/Pak3/Pde4dip/Pfn2/Phldb2/Pik3r1/Pik3r2/Plek/Ppp1r9a/Prkce/Prox1/Psen1/Rasa1/Rb1/Rgcc/Rhpn1/Rhpn2/Rock2/Rps3/S100a10/Sgk1/Slain1/Slain2/Slit2/Smad3/Smad4/Snca/Snx9/Specc1l/Sptb/Sptbn1/Svil/Tgfbr1/Tjp1/Tmeff2/Tmsb10/Tmsb4x/Tpm1/Trim27/Ttc8/Twf1/Twf2/Wasf1/Washc3/Wasl/Wdr1	103
P4_all3	GO:0007369	gastrulation	55/3206	152/16284	1.43368e-06	0.000101228	7.88345e-05	Acvr1/Acvr2a/Acvr2b/Amot/Atoh8/Bmpr1a/Bmpr2/Cdc73/Chrd/Crb2/Cul3/Dusp4/Dusp5/Epb41l5/Ets2/Ext1/Fn1/Gpi1/Hira/Hmga2/Inhba/Kdm6a/Kif16b/Klf4/Lmbrd1/Lrp6/Macf1/Mbp/Megf8/Myadm/Nckap1/Nr4a3/Nsd1/Otx2/Paf1/Phldb2/Plpp3/Pofut2/Prkaca/Prkar1a/Rnf2/Rps6/Sfrp1/Sfrp2/Smad1/Smad2/Smad3/Smad4/Srf/Tasor/Tenm4/Tnfaip3/Twsg1/Vangl2/Zic3	55
P4_all3	GO:0010720	positive regulation of cell development	100/3206	329/16284	1.92705e-06	0.000124232	9.67492e-05	Actr2/Actr3/Add1/Akap11/Akap5/Bcl2/Bhlhb9/Bmpr2/Caprin1/Carmil1/Cdh4/Cib1/Cip2a/Cldn5/Cxcr4/Cyp51/Dhx36/Dicer1/Dscam/Enpp2/Epha4/Ephb2/Etv5/Fn1/Fxn/Gli3/Gpr68/Gsk3b/Hap1/Hdac2/Hif1a/Id2/Il6st/Itgb1/Kdr/Kit/Kras/Lims1/Lrp8/Macf1/Man2a1/Map1b/Map3k13/Map6/Mapk8/Mapk9/Marcks/Megf8/Met/Mfn2/Myadm/Myc/Nap1l1/Neurl1a/Ninj1/Ntrk2/Pafah1b1/Pak3/Parp6/Pde3a/Pde5a/Picalm/Plxna1/Plxna2/Plxna4/Plxnb2/Plxnc1/Plxnd1/Ptk2/Ptprd/Ptprz1/Rheb/Robo1/Rreb1/Rtn4/Rufy3/S100a10/S1pr2/Sema4d/Sgk1/Sh3glb1/Shtn1/Skil/Sox11/Spen/Srf/Ss18l2/Stk25/Tenm4/Tiam1/Trib1/Twf2/Ufl1/Vegfc/Vim/Xrcc5/Zeb2/Zfp335/Zfp365/Zfyve27	100
P4_all3	GO:0042752	regulation of circadian rhythm	44/3206	114/16284	2.2185e-06	0.000138505	0.000107865	Arntl/Atoh7/Bhlhe40/Btrc/Cdk1/Clock/Creb1/Cry1/Cry2/Csnk1e/Ezh2/Fbxl17/Fbxw11/Fbxw7/Gsk3b/Hnrnpd/Id2/Kcna2/Kdm2a/Klf10/Mapk8/Mapk9/Noct/Nono/Npas2/Nr1d1/Nr1d2/Nr2f6/Per1/Per2/Phlpp1/Ppp1cb/Prox1/Pspc1/Rock2/Rora/Rorb/Rorc/Siah2/Spsb4/Tardbp/Ube3a/Usp2/Usp9x	44
P4_all3	GO:0060560	developmental growth involved in morphogenesis	80/3206	250/16284	2.3283e-06	0.000143845	0.000112024	Actr3/App/Bmpr2/Cacng7/Cadm1/Cdh4/Cobl/Cpne5/Csf1/Cxcr4/Cyfip2/Dclk1/Ddr1/Dip2b/Dscam/Eif2ak4/Epb41l5/Ext1/Fgf13/Fn1/Fstl4/Fxn/Gsk3b/Hnrnpk/Impact/Itgb1/Lhx2/Lrp6/Macf1/Map1b/Map2/Map3k13/Megf8/Nedd4l/Nkd1/Olfm1/Pafah1b1/Picalm/Plaa/Plxna1/Plxna4/Ppp2r3a/Prkcz/Ptprs/Raph1/Rdh10/Rims1/Robo1/Rtn4/Rtn4r/Rufy3/Ryk/Sema3a/Sema3f/Sema4c/Sema4d/Septin7/Sfrp1/Sfrp2/Sh3gl2/Sh3glb1/Shtn1/Slc12a2/Slit2/Spg11/Spg20/Spry1/Spry2/Srf/St8sia2/Syt1/Syt17/Tbx2/Twf2/Unc13a/Usp9x/Vangl2/Wasf1/Zeb2/Zfyve27	80
P4_all3	GO:0003158	endothelium development	45/3206	118/16284	2.50685e-06	0.000151715	0.000118153	Acvr1/Acvr2b/Add1/Akap11/Atoh8/Bmpr2/Bsg/Btg1/Ccm2/Cldn5/Clic4/Cxcr4/Dicer1/Dll1/Fasn/Foxj2/Fstl1/Fzd1/Heg1/Hey1/Hey2/Id1/Jag1/Kdr/Met/Myadm/Nr2f2/Pbrm1/Pde4d/Ppp1r16b/Prox1/Ptprs/Rap1b/Rapgef2/Rbpj/Rhob/Rock1/Rock2/S1pr2/S1pr3/Smad4/Stard13/Tgfbr1/Tjp1/Zdhhc21	45
P4_all3	GO:0031331	positive regulation of cellular catabolic process	109/3206	368/16284	2.62844e-06	0.000152836	0.000119026	Abca2/Abhd5/Adam9/Akt2/App/Axin2/Bbs7/Casp3/Cbfa2t3/Cnot1/Cnot2/Csde1/Csnk1e/Dapk1/Dcp2/Ddit3/Dhx36/Epm2a/Exosc3/Exosc8/Fam122a/Fbxw7/Flcn/Foxo3/Fyco1/Gck/Gnai3/Gpsm1/Grsf1/Gsk3b/Herpud1/Hif1a/Hmgb1/Hnrnpd/Hnrnpu/Insr/Irs1/Irs2/Kdr/Khsrp/Lrrk2/Map3k7/Mapk8/Mapk9/Mid2/Myc/Noct/Pabpc1/Paip1/Parn/Pink1/Plekhf1/Plk2/Prickle1/Prkd1/Psen1/Psen2/Pten/Ptk2/Rab12/Rab3gap2/Ralb/Rb1cc1/Rbm24/Ripk2/Rnf139/Rnf144b/Rnf152/Rnf180/Rock1/Rock2/Sesn1/Sesn3/Sh3bp4/Sh3glb1/Sh3rf1/Sh3rf3/Slc4a4/Snca/Snx18/Snx30/Snx7/Snx9/Socs5/Svip/Syncrip/Tardbp/Tbk1/Tent4a/Tfeb/Tnrc6b/Tob1/Trib1/Trib2/Trim27/Trim67/Trim68/Trp53inp2/Tut4/Ufl1/Vdac1/Vps13d/Wac/Xbp1/Ythdf3/Zbtb20/Zc3hav1/Zfp36l2/Zswim8	109
P4_all3	GO:0001764	neuron migration	63/3206	185/16284	2.80159e-06	0.000161323	0.000125635	Abi2/Adgrl3/Apbb1/Apbb2/Astn1/Astn2/Cdk5r1/Cdk5r2/Cep85l/Ctnna2/Cxcr4/Dab1/Dab2ip/Dclk1/Ddit4/Fat3/Fgf13/Flrt2/Fyn/Gsk3b/Igsf10/Katna1/Lrp12/Mapk8/Mark1/Mdga1/Mdga2/Met/Mrtfb/Ndnf/Neurod4/Neurog2/Nipbl/Nr2f2/Nr4a2/Nrg3/Ntng2/Ntrk2/Pafah1b1/Pex2/Pex5/Phactr1/Plaa/Plxnb2/Pomgnt2/Pou4f1/Prkg1/Psen1/Ptk2/Ptprz1/Rapgef2/Satb2/Scrt1/Scrt2/Sema3a/Sh3rf1/Shtn1/Srf/Stat3/Top2b/Tubb2a/Unc5c/Usp9x	63
P4_all3	GO:0050803	regulation of synapse structure or activity	80/3206	252/16284	3.28299e-06	0.00018383	0.000143163	Abi2/Actr2/Actr3/Adgrb3/Adgrl1/Adgrl2/Adgrl3/App/Arhgap44/Bhlhb9/C1ql3/Caprin1/Cdk5r1/Ctnna2/Dab2ip/Dgkb/Dhx36/Dlg5/Dnm3/Epha4/Ephb2/Ephb3/Etv5/Farp1/Flrt2/Fyn/Fzd1/Gsk3b/Hnrnpk/Hspa8/Igsf9/Itsn1/Kif1a/Lrp4/Lrp8/Lrrk2/Lrrn1/Magi2/Mapk14/Marcks/Mdga1/Mdga2/Mfn2/Nectin1/Nedd4/Negr1/Neurl1a/Ngef/Ntng2/Ntrk2/Pafah1b1/Pak3/Pdlim5/Pgrmc1/Picalm/Pik3r1/Ppp1r9a/Pten/Ptk2/Ptprd/Ptprs/Rheb/Sema3f/Sema4d/Septin11/Shank2/Slitrk2/Slitrk5/Snca/Sparc/St8sia2/Syndig1/Tanc1/Tpbg/Tuba1a/Ube3a/Vps35/Vstm5/Ywhaz/Zdhhc15	80
P4_all3	GO:0016570	histone modification	118/3206	407/16284	3.28545e-06	0.00018383	0.000143163	Actb/Actl6a/Akap8l/Apbb1/App/Arrb1/Atg5/Atrx/Bap1/Bard1/Bcl6/Bend3/Brms1l/Brpf1/Brpf3/Carm1/Cdc73/Chtop/Crebbp/Ctbp1/Dpy30/Eed/Ep400/Epc1/Epc2/Ezh2/Fh1/Flcn/Gatad2a/Glyr1/Hdac11/Hdac2/Hdac4/Hdac7/Hdac9/Hopx/Hpf1/Ing3/Ing5/Jade1/Jdp2/Jmjd1c/Kat6b/Kdm2a/Kdm3a/Kdm4c/Kdm6a/Kmt2b/Lcor/Lmna/Lpin1/Lrrk2/Map3k7/Mbd2/Mier2/Morf4l1/Mrgbp/Msl2/Msl3/Mta3/Myb/N6amt1/Naa50/Ncoa1/Nfya/Nipbl/Nsd1/Nsd2/Nsd3/Otub2/Paf1/Pcgf3/Pcgf5/Per1/Per2/Pink1/Pole3/Prdm5/Prkd1/Pwp1/Pwwp2b/Rcor2/Rcor3/Rest/Rnf2/Satb1/Scml2/Setbp1/Setd1a/Setd7/Setmar/Sf3b1/Smad4/Smarca5/Smarcad1/Smyd2/Snca/Supt3/Tada1/Tada2b/Tada3/Taf2/Tbl1x/Tbl1xr1/Tet2/Ube2e1/Ube2n/Ufl1/Usp15/Usp22/Usp36/Wac/Wdr77/Xbp1/Yeats2/Yeats4/Zfp335/Zzz3	118
P4_all3	GO:0051494	negative regulation of cytoskeleton organization	55/3206	156/16284	3.59683e-06	0.000197526	0.000153829	Add1/Add3/Apc/Arfgef1/Arhgap28/Bmerb1/Camsap1/Camsap3/Capg/Capza2/Capzb/Carmil1/Cdk5rap2/Cgnl1/Cib1/Coro2b/Ctnna2/Dlc1/Eml4/Fgf13/Inpp5k/Kank1/Katnb1/Map1b/Map2/Map3k1/Mapre1/Met/Mfn2/Mkks/Mtpn/Myadm/Nav3/Pak2/Pfn2/Phldb2/Pik3r1/Ppp1r9a/Rhpn1/Rhpn2/Sgk1/Slit2/Smad4/Snca/Specc1l/Sptb/Sptbn1/Svil/Tjp1/Tmeff2/Tmsb10/Tmsb4x/Tpm1/Twf1/Twf2	55
P4_all3	GO:0051223	regulation of protein transport	131/3206	463/16284	3.89639e-06	0.000212014	0.000165112	Abcg1/Acsl3/Actr3/Adam9/Ahi1/Akap1/Akap5/Akt2/Anxa5/Apbb1/App/Arfip1/Arhgap44/Arhgef5/Arntl/Arrb1/Asph/Bard1/Brsk2/Bsg/C2cd5/Camk2n1/Camk4/Capn10/Cd200/Cdk1/Cdk5r1/Cep290/Cib1/Clock/Csk/Cyp51/Derl3/Dnajc1/Doc2b/Ect2/Epm2a/F2r/Fbxw7/Frat1/Frmd4a/Fyn/Gck/Gli3/Glrx/Glud1/Glul/Gopc/Gpr68/Gsk3b/Hif1a/Hpca/Ice1/Inhbb/Inpp5k/Insig1/Ipo5/Irs1/Irs2/Jak2/Kcnj11/Klf7/Lrrk2/Madd/Mapk14/Mdfic/Mtcl1/Mtnr1a/Myo18a/Myt1/Nr1d1/Oaz1/Oaz2/Os9/Osbp/Oxct1/Pam/Pde1c/Per2/Picalm/Pik3r1/Pik3r2/Pim3/Pink1/Pkdcc/Pkia/Ppm1a/Ppp3cb/Prkaca/Prkce/Prkcz/Prkd1/Psen1/Ptpn5/Rab11fip5/Rab8a/Rap1gds1/Rest/Rhbdf1/Rufy3/Selenok/Serp1/Sfrp1/Sh3glb1/Slc12a2/Snx12/Sox4/Src/Sri/Stom/Stxbp5/Svip/Syt7/Syt9/Tardbp/Tbc1d1/Tcaf1/Tgfb2/Tmed10/Tomm70a/Tpr/Txn1/Ubac2/Ube2j1/Ufm1/Vamp4/Vegfc/Vps35/Xbp1/Zdhhc2/Zfand1	131
P4_all3	GO:0035966	response to topologically incorrect protein	45/3206	120/16284	4.24353e-06	0.000224718	0.000175006	Amfr/Atxn3/Aup1/Bfar/Bok/Creb3l2/Cul3/Dab2ip/Ddit3/Derl3/Dnajb14/Dnajb9/Dnajc3/Edem3/Eif2ak4/Ermp1/Erp44/Fbxo6/Herpud1/Herpud2/Hspa4l/Hspa8/Hspa9/Hspd1/Hsph1/Manf/Mfn2/Nck1/Nfe2l2/Ngly1/Parp16/Pik3r1/Ptpn2/Rhbdd1/Rnf5/Serp1/Stc2/Stt3b/Tmtc4/Ube2w/Ufl1/Uggt2/Upf2/Wfs1/Xbp1	45
P4_all3	GO:2000112	regulation of cellular macromolecule biosynthetic process	116/3206	403/16284	5.76434e-06	0.000292208	0.000227566	Abca2/Acer2/Aco1/Ago1/Akt2/App/Arfgef1/Bcl2/Bzw1/Bzw2/Caprin1/Cdk4/Cirbp/Cnot1/Cnot11/Cnot2/Cnot9/Cpeb2/Cpeb4/Csde1/Ctif/Dapk1/Dazl/Dcp2/Ddx25/Ddx3x/Dhx36/Dnajc1/Dnajc3/Dph1/Dph6/Eif1/Eif2ak4/Eif3d/Eif4ebp2/Eif4g2/Eif5a/Enc1/Exosc3/Exosc8/Foxo3/Fxr1/Gck/Gemin5/Grb10/Hnrnpd/Hnrnpl/Hnrnpu/Impact/Inpp5k/Insr/Irs1/Irs2/Itm2b/Khsrp/Klf4/Klhl25/Larp1b/Larp4b/Lsm14a/Mettl18/Mgat4a/Mpv17l2/Mtg1/Nat10/Nck1/Ncl/Ncstn/Neurl1a/Noct/Otud6b/Pabpc1/Paip1/Parn/Pawr/Per1/Per2/Pink1/Pkm/Plxnb2/Poldip3/Ppp1cb/Ppp1r15b/Ppp1r3d/Pum3/Pxylp1/Rab3gap2/Rabl3/Rb1cc1/Rbm24/Rcc1l/Rgs2/Rnf139/Rock1/Rock2/Rps3/Serp1/Sox4/Srp9/Svip/Syncrip/Tardbp/Tent4a/Tia1/Tm9sf2/Tnrc6b/Tob1/Tpr/Tut4/Upf3a/Vim/Xrn1/Ythdf3/Zfp36l2/Zfp385a/Zfp706	116
P4_all3	GO:0001952	regulation of cell-matrix adhesion	42/3206	111/16284	6.73671e-06	0.00033021	0.000257161	Acer2/Ajap1/Bcl2/Bcl6/Camsap3/Cdh13/Cdk6/Cib1/Col16a1/Coro1c/Csf1/Ddr1/Dicer1/Dlc1/Dusp22/Enpp2/Epb41l5/Gpm6b/Gsk3b/Jag1/Kdr/Lims1/Macf1/Map4k4/Mmp14/Ninj1/Onecut1/Pcsk5/Phldb2/Pik3r1/Plekha2/Prkcz/Pten/Ptk2/Rasa1/Rin2/Rock1/S100a10/Slk/Smad3/Src/Utrn	42
P4_all3	GO:0021915	neural tube development	61/3206	182/16284	7.11925e-06	0.000343287	0.000267345	Abl2/Arhgap35/Arl13b/Bcl10/Brpf1/Casp3/Cdk20/Cited2/Cobl/Cthrc1/Dchs1/Dlc1/Fzd1/Fzd6/Gas1/Gatad2a/Gli2/Gli3/Gorab/Hif1a/Ift140/Ift57/Ipmk/Itpk1/Kdm2a/Kdm6a/Lhx2/Lmo4/Lrp6/Map3k7/Marcks/Mib1/Mthfd1l/Nckap1/Plxna2/Plxnb2/Prickle1/Prkaca/Psen1/Psen2/Ptch1/Rala/Rock2/Rpgrip1l/Sall2/Scrib/Sema4c/Sfrp1/Sfrp2/Shroom3/Ski/Sox11/Sox4/Specc1l/Ssbp3/Stk3/Tbc1d32/Tgfb2/Vangl2/Wdr19/Zeb2	61
P4_all3	GO:0030099	myeloid cell differentiation	105/3206	359/16284	7.37246e-06	0.00035263	0.000274621	Abi1/Acvr1b/Acvr2a/Add1/Ap3b1/Apc/App/Bap1/Bcl6/Camk4/Car2/Casp3/Cbfa2t3/Cdc73/Cdk6/Cib1/Cited2/Clec2d/Creb1/Csf1/Ctnnbip1/Cul4a/Dll1/Fam210b/Farp2/Fasn/Fbxw7/Fos/Foxo3/Gab2/Gabpa/Glo1/Gnas/Gpr68/Gsk3b/Hif1a/Hmgb1/Hmgb2/Hmgb3/Hspa9/Id2/Inhba/Itpkb/Jag1/Jak2/Jun/Junb/Kit/Klf10/Klf13/Lbr/Ltbr/Mafb/Mapk14/Mfhas1/Mturn/Myb/Myc/Nbeal2/Ninj1/Ostm1/Paf1/Pafah1b1/Pias3/Pik3r1/Pknox1/Plscr1/Pou4f1/Ppargc1b/Prdx3/Prxl2a/Psen1/Psen2/Ptpn2/Rabgap1l/Rassf2/Rb1/Rbm15/Rbpj/Ripk1/Rnf41/Rps14/Rps6/Setd1a/Sfrp1/Sh3pxd2a/Sp1/Sp3/Src/Srf/Stat1/Stat3/Tcea1/Tet2/Tfrc/Tmem178/Tmem64/Trib1/Ufl1/Vps33a/Wdr1/Ypel4/Zbtb46/Zbtb7a/Zfp385a	105
P4_all3	GO:2001020	regulation of response to DNA damage stimulus	82/3206	265/16284	7.47277e-06	0.000354568	0.000276131	Actb/Actl6a/Actr2/Apbb1/Arid2/Axin2/Bard1/Bclaf1/Cdkn2d/Cry1/Cul4a/Cyren/Ddias/Dpf3/Egfr/Ep400/Epc1/Epc2/Etaa1/Fam168a/Fancb/Fbxo5/Fh1/Fignl1/Fmn2/Fxr1/Hdgfl2/Helb/Hmga2/Hmgb1/Hnrnpk/Ing3/Ino80/Ino80d/Marchf7/Mgmt/Mms19/Morf4l1/Mrgbp/Mrnip/Myc/Nek1/Npas2/Nsd2/Otub2/Parp3/Pbrm1/Plscr1/Ppp4r2/Ppp4r3b/Pttg1ip/Rnaseh2b/Rps3/Setmar/Skil/Smarca2/Smarca5/Smarcc1/Smchd1/Smyd2/Sox4/Spire1/Spred1/Spred2/Steap3/Supt3/Tada1/Tada2b/Tada3/Taf2/Thoc1/Tpt1/Ube2n/Uchl5/Usp1/Usp22/Usp47/Wdr48/Wrnip1/Yeats4/Zfp365/Zfp385a	82
P4_all3	GO:0032970	regulation of actin filament-based process	104/3206	356/16284	8.60217e-06	0.000404917	0.000315341	Abi2/Abracl/Actr3/Add1/Add3/Akap13/Ank2/Arfgef1/Arfip1/Arhgap18/Arhgap28/Arhgap35/Arhgap44/Arhgef10/Arhgef5/Asap3/Atp1a1/Cacna1h/Capg/Capza2/Capzb/Carmil1/Ccn2/Cd47/Cdc42ep3/Cdk5r1/Cgnl1/Coro2b/Ctnna2/Ctnna3/Cyfip2/Dlc1/Dstn/Ect2/Fer/Fgf13/Fscn1/Gpm6b/Hdac2/Id1/Inpp5k/Kank1/Lpar1/Map3k1/Met/Mfn2/Mkks/Mtpn/Myadm/Nck1/Nckap1/Pak2/Pak3/Pam/Pard3/Pde4b/Pde4d/Pfn2/Phldb2/Pik3r1/Pik3r2/Plek/Ppp1r9a/Prkce/Prox1/Rasa1/Rgcc/Rhob/Rhobtb1/Rhobtb2/Rhobtb3/Rhog/Rhpn1/Rhpn2/Rnd3/Rock1/Rock2/Ryr2/S100a10/Slit2/Smad3/Smad4/Snx9/Specc1l/Sptb/Sptbn1/Sri/Svil/Tgfb2/Tgfbr1/Tjp1/Tmeff2/Tmsb10/Tmsb4x/Tpm1/Trim27/Ttc8/Twf1/Twf2/Vangl2/Wasf1/Washc3/Wasl/Wdr1	104
P4_all3	GO:0106027	neuron projection organization	40/3206	105/16284	9.14145e-06	0.000423578	0.000329874	Abi2/Abl2/Actr2/Actr3/App/Arhgap44/Atp1a3/Bhlhb9/Caprin1/Cdk5r1/Dhx36/Dnm3/Epha4/Ephb2/Ephb3/Fyn/Gsk3b/Igf1r/Insr/Kif1a/Kifbp/Lgmn/Lrp8/Lrrk2/Marcks/Mfn2/Ngef/Pafah1b1/Pak3/Pdlim5/Ppp1r9a/Psen1/Pten/Septin7/Tanc1/Ube3a/Vps35/Wasl/Zdhhc15/Zfp365	40
P4_all3	GO:0001525	angiogenesis	128/3206	458/16284	9.71395e-06	0.000445476	0.000346928	Acvr1/Adam12/Adamts1/Add1/Adgrb3/Adipor2/Ago1/Aimp1/Akt3/Amot/Amotl1/Amotl2/Arhgap24/B4galt1/Bsg/Btg1/C1galt1/Cald1/Ccm2/Ccn2/Cdh13/Cemip2/Cib1/Cldn5/Clic4/Cxcr4/Dab2ip/Ddah1/Dicer1/Dll1/E2f8/Efnb2/Elk3/Enpp2/Ephb2/Ephb3/Erap1/Fbxw7/Fgf9/Flcn/Fn1/Foxj2/Fzd5/Fzd8/Gab1/Glul/Gna13/Gtf2i/Hdac7/Hdac9/Hhip/Hif1a/Hk2/Hmga2/Hmgb1/Hs6st1/Id1/Itgb1/Jun/Kdr/Klf4/Lemd3/Map3k7/Mapk14/Mia3/Ncl/Ndnf/Nfe2l2/Ninj1/Nr4a1/Nrarp/Nus1/Otulin/Pik3cd/Pik3r2/Pkm/Pknox1/Plcd1/Plk2/Plxnd1/Ppp1r16b/Ppp3r1/Prkd1/Prkx/Pten/Ptk2/Ptprm/Pxdn/Rbm15/Rbpj/Rgcc/Rhob/Rhoj/Rnh1/Robo1/Rock1/Rock2/Rora/Rtn4/Sash1/Sfrp2/Shb/Slc12a2/Slit2/Smad1/Sp1/Sparc/Spred1/Spry2/Srf/Stard13/Stat1/Stat3/Sulf1/Tafa5/Tcf4/Tgfb2/Tgfbr1/Thsd7a/Tjp1/Tspan12/Vangl2/Vash1/Vegfc/Vstm4/Wars2/Xbp1/Ywhaz	128
P4_all3	GO:0034248	regulation of cellular amide metabolic process	110/3206	382/16284	9.76427e-06	0.000445476	0.000346928	Abca2/Abcg1/Aco1/Ago1/Akt2/App/Bzw1/Bzw2/Caprin1/Casp3/Cdk4/Cirbp/Cnot1/Cnot11/Cnot2/Cnot9/Cpeb2/Cpeb4/Csde1/Ctif/Dapk1/Dazl/Dcp2/Ddx25/Ddx3x/Dhx36/Dnajc1/Dnajc3/Dph1/Dph6/Eif1/Eif2ak4/Eif3d/Eif4ebp2/Eif4g2/Eif5a/Enc1/Epha4/Exosc3/Exosc8/Foxo3/Fxr1/Gemin5/Hap1/Hnrnpd/Hnrnpl/Hnrnpu/Ifngr1/Impact/Khsrp/Klhl25/Larp1b/Larp4b/Lsm14a/Mettl18/Mpv17l2/Mtg1/Nat10/Nck1/Ncl/Neurl1a/Nfe2l2/Noct/Ntrk2/Ormdl2/Otud6b/Pabpc1/Paip1/Parn/Pdk1/Per1/Per2/Picalm/Pink1/Pkm/Plxnb2/Poldip3/Ppp1r15b/Pum3/Rbm24/Rcc1l/Rgs2/Rnf139/Rock1/Rock2/Rps3/Rtn4/Serp1/Slc2a13/Snca/Sox4/Sp1/Spon1/Srp9/Syncrip/Tardbp/Tent4a/Tia1/Tmed10/Tnrc6b/Tob1/Tpr/Tut4/Upf3a/Vim/Xrn1/Ythdf3/Zfp36l2/Zfp385a/Zfp706	110
P4_all3	GO:0045637	regulation of myeloid cell differentiation	60/3206	180/16284	1.02153e-05	0.000462496	0.000360183	Acvr1b/Acvr2a/Apc/Car2/Cdc73/Cdk6/Cib1/Clec2d/Creb1/Csf1/Ctnnbip1/Cul4a/Dll1/Fam210b/Fbxw7/Fos/Foxo3/Gabpa/Gnas/Gpr68/Gsk3b/Hif1a/Hmgb1/Hmgb2/Hmgb3/Hspa9/Id2/Inhba/Itpkb/Jag1/Jun/Klf10/Klf13/Mafb/Mapk14/Mturn/Myc/Ninj1/Paf1/Pias3/Pik3r1/Pou4f1/Ppargc1b/Prxl2a/Ptpn2/Rassf2/Rb1/Rbm15/Ripk1/Rnf41/Setd1a/Sfrp1/Stat1/Stat3/Tmem178/Tmem64/Trib1/Ypel4/Zbtb46/Zbtb7a	60
P4_all3	GO:0009100	glycoprotein metabolic process	92/3206	310/16284	1.41493e-05	0.000608112	0.000473586	Abca2/Acer2/Adamts7/Aga/Alg14/Alg2/Arfgef1/Arsb/B3galnt2/B3gat1/B3gnt5/B3gnt9/B4galt1/B4galt5/Bcl2/C1galt1/C1galt1c1/Chpf/Chst12/Crppa/Derl3/Dpy19l4/Dsel/Edem3/Erp44/Ext1/Extl2/Fam20b/Fbxo27/Fbxo6/Fut11/Fut8/Fut9/Galnt1/Galnt11/Galnt13/Galnt16/Glce/Gpc1/Gxylt1/Hif1a/Hs3st1/Hs3st3a1/Hs3st3b1/Hs3st4/Hs3st5/Hs6st1/Hs6st3/Insr/Itm2b/Large1/Man1a2/Man2a1/Man2a2/Mgat1/Mgat3/Mgat4a/Ncstn/Ndnf/Ndst2/Ngly1/Nus1/Ostc/Pawr/Pofut2/Poglut2/Poglut3/Pomgnt2/Psen1/Pxylp1/Rab1a/Rxylt1/Serp1/Slc35d1/St3gal1/St3gal5/St6gal1/St6gal2/St8sia1/St8sia2/St8sia4/St8sia5/Stt3b/Sulf1/Tet2/Tm9sf2/Tmtc4/Tusc3/Ube2j1/Uggt2/Vangl2/Xxylt1	92
P4_all3	GO:0016049	cell growth	130/3206	470/16284	1.43959e-05	0.000614258	0.000478372	Actr3/Acvr1b/Adipor2/Adnp2/Akap13/App/Bap1/Bcl2/Bcl6/Bmpr2/Brat1/Cacng7/Cadm1/Cdc73/Cdh4/Cdkn1b/Cdkn2c/Cdkn2d/Cgref1/Cib1/Cirbp/Cobl/Cpne5/Cxcr4/Cyfip2/Dab2ip/Dact3/Dcbld2/Dclk1/Ddr1/Ddx3x/Dip2b/Dscam/Egfr/Eif2ak4/Eif4g2/Eno1/Epb41l5/Epm2a/Ext1/Fam122a/Fgf13/Fhl1/Flcn/Fn1/Fstl4/Fubp1/Fxn/Gas1/Gsk3b/H3f3a/Hdgfl2/Hnrnpk/Impact/Ing5/Inhba/Ino80/Itgb1/Jade1/Lhx2/Macf1/Map1b/Map2/Map3k13/Megf8/Mex3c/Mmp14/Mtpn/N6amt1/Nedd4l/Nr3c1/Olfm1/Osgin2/Pafah1b1/Pdlim5/Picalm/Plaa/Plxna1/Plxna4/Prkcz/Ptk2/Ptprs/Raph1/Rb1/Rgs2/Rims1/Rtn4/Rtn4r/Rufy3/Ryk/Sdcbp/Sema3a/Sema3f/Sema4c/Sema4d/Septin7/Sertad2/Sertad3/Sesn1/Sfrp1/Sfrp2/Sgk1/Sh3bp4/Sh3gl2/Sh3glb1/Shtn1/Slc25a33/Slit2/Smad3/Smad4/Smarca2/Sorbs2/Spg11/Spg20/Srf/St8sia2/Syt1/Syt17/Tgfb2/Tgfbr1/Tomm70a/Twf2/Unc13a/Usp47/Usp9x/Wasf1/Xbp1/Zeb2/Zfp639/Zfyve27	130
P4_all3	GO:0048638	regulation of developmental growth	102/3206	352/16284	1.52227e-05	0.000644898	0.000502234	Actr3/Apc/App/Atp8a2/Bbs2/Bcl2/Bmpr1a/Bmpr2/Cacng7/Ccnb1/Cdh4/Cdk1/Cdk4/Cdkn1b/Cited2/Cpne5/Creb1/Csf1/Cxadr/Cxcr4/Dip2b/Dll1/Dscam/Dusp10/Dusp6/Fgf13/Fgf20/Fgf9/Fn1/Fstl4/Fxn/Gnas/Gpam/Gsk3b/Hdac2/Hey2/Hmga2/Hnrnpk/Hopx/Igf1r/Insr/Kcnk2/Lgmn/Macf1/Map1b/Map2/Map3k13/Mapk14/Megf8/Mkks/Ncam1/Nedd4l/Nipbl/Nkd1/Nr3c1/Olfm1/Pafah1b1/Pex5/Picalm/Plaa/Plxna4/Pou3f2/Prox1/Ptch1/Pten/Ptk2/Ptprs/Rai1/Rbpj/Rgs2/Rims1/Rtn4/Rtn4r/Rufy3/Ryk/Sema3a/Sema3f/Sema4c/Sema4d/Serp1/Sgpl1/Sh3glb1/Shtn1/Siah1a/Slit2/Spg20/Srf/Stat3/Stc2/Stk3/Syt1/Syt17/Tbx2/Tgfbr1/Tomm70a/Tshr/Twf2/Unc13a/Wwc1/Wwc2/Ybx3/Zfyve27	102
P4_all3	GO:0016579	protein deubiquitination	40/3206	107/16284	1.54497e-05	0.000645298	0.000502545	Atxn3/Bap1/Bard1/Cyld/Desi2/Eif3f/Josd2/Mindy2/Otub2/Otud1/Otud4/Otud6b/Otud7a/Otulin/Stambpl1/Supt3/Tada1/Tada2b/Tada3/Taf2/Tnfaip3/Uchl5/Usp1/Usp10/Usp12/Usp13/Usp15/Usp2/Usp22/Usp24/Usp25/Usp28/Usp34/Usp35/Usp36/Usp46/Usp47/Usp9x/Vcpip1/Wdr48	40
P4_all3	GO:0062197	cellular response to chemical stress	85/3206	282/16284	1.56444e-05	0.00064552	0.000502719	Adnp2/Agap3/Akr1b3/App/Arntl/Atg5/Bcl2/Casp3/Chchd2/Cpeb2/Dapk1/Ddias/Ddit3/Ddx3x/Ect2/Egfr/Ercc6l2/Ermp1/Etv5/Ezh2/Fbxw7/Fer/Fos/Foxo3/Fut8/Fxn/Fyn/Fzd1/Glrx/Gpr37/Hdac2/Hif1a/Impact/Jak2/Jun/Lrrc8c/Lrrc8d/Lrrk2/Map3k5/Mapk8/Mapk9/Meak7/Met/Mgat3/Ncoa7/Nfe2l2/Nono/Nr4a2/Nr4a3/Oxr1/Oxsr1/Pawr/Pdk1/Pink1/Pkd2/Plec/Plekha1/Ppargc1b/Prdx3/Prkd1/Prkra/Psap/Ptprk/Ralbp1/Rest/Rhob/Ripk1/Rnf146/Rnf7/Rps3/Rwdd1/Slc8a1/Snca/Src/Stk25/Stk39/Tnfaip3/Txn1/Vkorc1l1/Vrk2/Xbp1/Xrcc5/Ybx3/Zfp277/Zfp580	85
P4_all3	GO:0060412	ventricular septum morphogenesis	22/3206	46/16284	1.56727e-05	0.00064552	0.000502719	Acvr1/Bmpr1a/Bmpr2/Cited2/Fzd1/Hey1/Hey2/Heyl/Id2/Lrp6/Nsd2/Prox1/Rbm15/Rbpj/Robo1/Slit2/Smad4/Sox11/Sox4/Tgfb2/Tgfbr1/Vangl2	22
P4_all3	GO:1901888	regulation of cell junction assembly	64/3206	199/16284	1.92169e-05	0.000770104	0.000599742	Actr3/Adgrb3/Adgrl1/Adgrl2/Adgrl3/App/Bhlhb9/Camsap3/Cldn5/Col16a1/Coro1c/Dlc1/Dlg5/Dusp22/Enpp2/Epb41l5/Ephb2/Ephb3/Farp1/Flrt2/Fzd1/Fzd5/Gpm6b/Gsk3b/Hopx/Kdr/Lims1/Lrrn1/Macf1/Map4k4/Mdga1/Mdga2/Mmp14/Nectin1/Nedd4l/Negr1/Ntng2/Ntrk2/Pdlim5/Phldb2/Pik3r1/Ppp1r9a/Prkaca/Pten/Ptk2/Ptprd/Ptprs/Rap1b/Rapgef2/Rock1/Rock2/S100a10/Sema4d/Slitrk2/Slitrk5/Slk/Smad3/Snca/Src/St8sia2/Syndig1/Tjp1/Tpbg/Vstm5	64
P4_all3	GO:0045927	positive regulation of growth	84/3206	280/16284	2.12158e-05	0.000833318	0.000648972	Adnp2/Ahi1/Armc10/Atp8a2/Bbs2/Bcl2/Bmpr1a/Bmpr2/Brat1/Cacng7/Ccnb1/Cdh4/Cdk1/Cib1/Cpne5/Creb1/Csf1/Cxcr4/Ddx3x/Dll1/Dscam/Egfr/Eif4g2/Fam122a/Fgf9/Fn1/Fxn/Gpam/Gsk3b/H3f3a/Hdgfl2/Hey2/Hmga2/Hnrnpk/Hopx/Igf1r/Ino80/Insr/Macf1/Map1b/Map3k13/Mapk14/Megf8/Mkks/Mmp14/Mtpn/N6amt1/Ncam1/Nedd4l/Nipbl/Nr3c1/Pafah1b1/Pex5/Picalm/Plaa/Pou3f2/Prox1/Ptk2/Rbpj/Rims1/Rufy3/Sdcbp/Sema4d/Serp1/Sfrp1/Sfrp2/Sgk1/Sh3glb1/Shtn1/Slc25a33/Srf/Syt1/Syt17/Tbx2/Tgfb2/Tgfbr1/Tshr/Twf2/Unc13a/Usp47/Wfs1/Ybx3/Zfp639/Zfyve27	84
P4_all3	GO:0007389	pattern specification process	113/3206	401/16284	2.13899e-05	0.000834627	0.000649991	Abi1/Acvr1/Acvr2a/Acvr2b/Ahi1/Apc/Arl13b/Asph/Axin2/Bhlhe22/Bhlhe40/Bhlhe41/Bicc1/Bmpr1a/Bmpr1b/Bmpr2/Cdk20/Cdon/Cep290/Chrd/Cited1/Cited2/Cobl/Crb2/Ctnnbip1/Dchs1/Ddit3/Dll1/Dop1b/Eed/Efnb1/Enkur/Epb41l5/Ets2/Ext1/Frat1/Fzd5/Gas1/Gdf11/Gli2/Gli3/Gorab/Grsf1/Hey1/Hey2/Heyl/Hhip/Hif1a/Ift140/Ift57/Kdm2a/Kdm6a/Lama5/Lfng/Lhx2/Lrp4/Lrp6/Mafb/Map3k4/Mapk8/Mdga2/Megf8/Meis3/Mfng/Mib1/Nckap1/Neurod1/Nme7/Nr2f2/Nrarp/Nrg3/Otx2/Pbx1/Pcsk5/Pkd2/Plxna2/Ppp2r3a/Prkaca/Psen1/Psen2/Pskh1/Ptch1/Rbpj/Rnf2/Robo1/Rpgrip1l/Rttn/Satb2/Sema3a/Sema3f/Senp2/Sf3b1/Sfrp1/Sfrp2/Shroom3/Ski/Smad2/Smad3/Smad4/Spry1/Srf/Ssbp3/Tasor/Tbc1d32/Tbx2/Tgfbr1/Ttc21b/Ttc8/Vangl2/Wdr19/Wdr77/Zeb2/Zic3	113
P4_all3	GO:0032922	circadian regulation of gene expression	28/3206	67/16284	2.76965e-05	0.00103967	0.000809676	Arntl/Bhlhe40/Bhlhe41/Cavin3/Clock/Cry1/Cry2/Csnk1e/Egr1/Hdac2/Hnrnpu/Id1/Id2/Kdm2a/Lgr4/Nampt/Ncoa2/Noct/Npas2/Nr1d1/Nrip1/Per1/Per2/Ppp1cb/Rai1/Rora/Rorc/Usp2	28
P4_all3	GO:0016050	vesicle organization	84/3206	282/16284	2.82675e-05	0.00105443	0.000821169	Abcg1/Agfg1/Akt2/Aktip/Ap1s2/Ap3b1/Ap3m1/Ap3m2/Bcl2/Bet1/Bloc1s1/C2cd5/Cadps/Cav2/Ccdc136/Clcn3/Coro1c/Cplx2/Cplx3/Creb1/Cul3/Dnajc13/Dnm3/Doc2b/Fbxo5/Gnai3/Hook1/Hps3/Insig1/Laptm4b/Mia3/Myo18a/Nbeal2/Osbp/Pafah1b1/Pdcd6ip/Pi4k2a/Picalm/Plekhf1/Plekhf2/Rab14/Rab1a/Rab32/Rab5a/Rab5b/Rab8a/Rfx2/S100a10/Sdcbp/Sec23a/Snap25/Snap29/Snca/Sort1/Sox30/Spg11/Sqstm1/Stam/Stx11/Stx16/Stx3/Stx6/Stxbp6/Syt1/Syt7/Syt9/Tbc1d4/Tbpl1/Tmcc1/Tmed10/Tmem9/Trappc3/Trim9/Unc13a/Unc13c/Uso1/Uvrag/Vamp4/Vapa/Wasl/Zdhhc15/Zdhhc2/Zeb2/Zfp385a	84
P4_all3	GO:0034504	protein localization to nucleus	81/3206	270/16284	2.95165e-05	0.00108766	0.000847047	Agap3/Akap1/Akap5/App/Appl2/Arl2bp/Arntl/Banp/Bard1/Cacnb4/Cav2/Cdk1/Cry2/Dclk1/Dclk2/E2f3/Ect2/Epm2a/Fam53b/Fam53c/Fgf9/Flcn/Fyn/Gli3/Glis2/Glul/Gsk3b/Hnrnpu/Hspa8/Ing1/Ipo5/Ipo8/Irs1/Jak2/Kpna1/Kpna3/Larp7/Lmna/Lmnb1/Lrrk2/Mapk14/Mdfic/Mfhas1/Morc3/Nup107/Nup153/Nup93/Osbpl8/Paf1/Phip/Pik3r1/Pik3r2/Pkia/Ppp3r1/Prickle1/Prkd1/Psen1/Ptpn5/Pttg1ip/Pygo1/Rap1gds1/Rassf5/Rrs1/Spg11/Sqstm1/Src/Stat3/Stk3/Syne1/Tardbp/Tfrc/Tgfb2/Tmem98/Tnpo1/Tpr/Txn1/Ufm1/Wrn/Wwtr1/Xbp1/Zbtb7a	81
P4_all3	GO:0007416	synapse assembly	57/3206	174/16284	2.97084e-05	0.00108766	0.000847047	Actr3/Adgrb3/Adgrl1/Adgrl2/Adgrl3/App/Bhlhb9/Cacna1a/Cadm1/Dlg5/Dnm3/Efnb1/Efnb2/Ephb2/Ephb3/Farp1/Fgf13/Flrt2/Fzd1/Fzd5/Gabra2/Gabrb2/Gabrb3/Gsk3b/Lgi2/Lrp4/Lrrn1/Magi2/Mdga1/Mdga2/Myo6/Nectin1/Negr1/Ntng2/Ntrk2/Pcdh17/Pclo/Pdlim5/Pik3r1/Plxnb2/Plxnd1/Ppp1r9a/Pten/Ptk2/Ptprd/Ptprs/Sdcbp/Sema4d/Shank2/Slitrk2/Slitrk5/Snca/St8sia2/Syndig1/Tpbg/Vps35/Vstm5	57
P4_all3	GO:0045926	negative regulation of growth	70/3206	226/16284	3.24729e-05	0.00117437	0.000914578	Actr3/Acvr1b/Adipor2/Apc/Bbs2/Bcl2/Bcl6/Bmpr2/Cdkn1b/Cdkn2c/Cdkn2d/Cgref1/Cirbp/Cited2/Cxadr/Dab2ip/Dact3/Dcbld2/Ddx3x/Dip2b/Dusp10/Eno1/Fgf13/Fhl1/Flcn/Fstl4/Fxn/Gas1/Gnas/Gsk3b/Hdac2/Hif1a/Ing5/Inhba/Kcnk2/Lgmn/Map2/Nkd1/Osgin2/Ptch1/Pten/Ptk2/Ptprs/Rai1/Rb1/Rgs2/Rtn4/Rtn4r/Ryk/Sema3a/Sema3f/Sema4c/Sema4d/Sertad2/Sertad3/Sesn1/Sfrp1/Sfrp2/Sh3bp4/Slit2/Smad3/Smad4/Smarca2/Spg20/Stc2/Stk3/Tgfb2/Tomm70a/Wwc1/Wwc2	70
P4_all3	GO:0051347	positive regulation of transferase activity	126/3206	461/16284	3.52849e-05	0.00124568	0.000970112	Abi1/Abi2/Acsl1/Acvr2b/Adam9/Akap13/App/Arhgef5/Arrdc3/Arrdc4/Axin2/Btc/Btrc/C1galt1c1/Cab39/Cd200/Cd24a/Cdk5r1/Cdk5r2/Cdkn1b/Cenpe/Chrna3/Cib1/Csf1/Csk/Dab1/Dab2ip/Dcun1d4/Ddr1/Ddx3x/Dgkz/Dipk2a/Dscc1/Dstyk/Ect2/Egfr/Egr1/Epha4/Ephb2/Ephb3/Ephb6/Etaa1/Ezh2/Fbxw7/Fgd4/Fzd5/Fzd8/Gab1/Gprc5b/Hmga2/Hnrnpa2b1/Hnrnpd/Igf1r/Insr/Irs1/Jak2/Kdr/Kit/Klf4/Kras/Lmo4/Lrp8/Lrrk2/Ltk/Map2k3/Map3k1/Map3k12/Map3k13/Map3k4/Map3k5/Map3k7/Marcks/Met/Mmd/Mre11a/Mrnip/Myc/Nab2/Naf1/Nbn/Nek2/Nek7/Neurl1a/Ntrk2/Osbpl8/Parn/Parp16/Pde5a/Pkd2/Ppp1r9a/Prkag2/Prkcz/Prox1/Prrc1/Psen1/Pten/Ptk2/Ralb/Rapgef2/Rassf2/Rgcc/Ripk1/Robo1/Ror1/Rps3/Ryk/Sash1/Serinc1/Sh3glb1/Snca/Snx9/Socs1/Src/Tab2/Tgfb2/Tnks/Trib1/Trib2/Ube2i/Ube2n/Unc119/Vangl2/Vegfc/Xrcc5/Zeb2/Zfp91	126
P4_all3	GO:0001701	in utero embryonic development	127/3206	466/16284	3.79715e-05	0.00130936	0.0010197	Actl6a/Acvr1/Acvr1b/Adcy9/Add1/Amot/Apba1/Apba2/Arnt2/Atp1b1/Bap1/Birc6/Bmpr1a/Bnip2/Btf3/Camsap3/Ccm2/Ccnb1/Cdk2ap1/Celf4/Chrd/Chtop/Cited1/Cited2/Cmip/Cnot1/Cnot2/Cr1l/Crxos/Cul3/Cul4a/Dicer1/Dll1/E2f8/Egfr/Eno1/Epb41l5/Flcn/Furin/Fzd5/G2e3/Gab1/Gabpa/Gatad2a/Gli2/Gli3/Gna13/Gpi1/Heg1/Hey1/Hey2/Hif1a/Hopx/Hs6st1/Icmt/Inpp5k/Itgb1/Junb/Kdm2a/Kdm4c/Kdm6a/Kifbp/Klf4/Ly6e/Man2a1/Mfn2/Mfng/Mgat1/Mib1/Mrtfb/Myb/N4bp2l2/Nbn/Nckap1/Ncoa1/Nek2/Nr2f2/Pbrm1/Pkd2/Plcd1/Ppp4r4/Prrc2b/Ptch1/Rbbp6/Rbpj/Rcn1/Rdh10/Rnaseh2b/Rpgrip1l/Rpl13/Rtcb/Rtn4/Senp2/Sf3b1/Sh3pxd2a/Skil/Slc8a1/Slit2/Smad2/Smad3/Smad4/Sp1/Sp3/Speg/Srf/Stk3/Tasor/Tbl1xr1/Tead4/Tfeb/Tgfbr1/Tjp1/Tpm1/Ttll1/Ubr3/Upf3a/Usp9x/Uspl1/Vash1/Vps54/Wdr19/Ybx3/Ythdc1/Zbtb18/Zfand5/Zfat/Zfp335	127
P4_all3	GO:0097193	intrinsic apoptotic signaling pathway	77/3206	256/16284	4.16077e-05	0.00141825	0.0011045	Armc10/Bcl2/Bclaf1/Bok/Brsk2/Casp2/Casp3/Cdip1/Cdkn2d/Cep63/Cycs/Cyld/Dab2ip/Ddias/Ddit3/Ddit4/Ddx3x/Eno1/Fbxw7/Fhit/Fignl1/Flcn/G2e3/Grina/Gsk3b/Hdac2/Herpud1/Hif1a/Hnrnpk/Itpr1/Jak2/Jmy/Lrrk2/Map3k5/Marchf7/Mdm4/Msh6/Myc/Nbn/Nck1/Nfe2l2/Nono/Pdk1/Pik3r1/Pink1/Plekhf1/Plscr1/Pou4f1/Ppp2r5c/Prkra/Ptpn2/Pttg1ip/Ralbp1/Rnf7/Rps3/Rtkn2/Selenok/Sgpp1/Sh3glb1/Siah1a/Siah1b/Skil/Src/Steap3/Stk25/Tpt1/Trp53bp2/Ube2k/Usp28/Usp47/Vdac2/Wfs1/Wwox/Xbp1/Ybx3/Zfp385a/Zfp385b	77
P4_all3	GO:0045444	fat cell differentiation	72/3206	236/16284	4.38468e-05	0.00148603	0.00115729	Ap1s2/Arid5b/Arl6/Arntl/Axin2/Bbs2/Bbs7/Carm1/Cds1/Creb1/Creb5/Ctbp1/Ddit3/Dusp10/Flcn/Gdf6/Gnb3/Gsk3b/Hmga2/Hnrnpu/Id2/Inhbb/Insig1/Itga6/Jag1/Jdp2/Klf4/Lpin1/Lrp3/Lrp6/Lrrc8c/Mapk14/Medag/Mex3c/Mkks/Napepld/Nipbl/Noct/Nr1d1/Nr4a1/Nr4a2/Nr4a3/Nucb2/Nudt7/Osbpl8/Per2/Retreg1/Rgs2/Rora/Rorc/Rreb1/Runx1t1/Senp2/Sfrp1/Sfrp2/Smad3/Socs1/Sort1/Stk3/Tbl1x/Tbl1xr1/Tmem64/Trib2/Trio/Ttc8/Wdfy2/Wwtr1/Xbp1/Zbtb7a/Zfp36l2/Zfp385a/Zfp516	72
P4_all3	GO:0006325	chromatin organization	130/3206	482/16284	5.20016e-05	0.00174249	0.00135702	Actb/Actl6a/Apbb1/Arid2/Asf1a/Atad2/Atrx/Banp/Bap1/Bcorl1/Bend3/Brpf1/Brpf3/Carm1/Cbx4/Cdyl/Chd9/Chrac1/Ctbp1/Dicer1/Dpf3/Dpy30/Eed/Eif1/Ep400/Epc1/Epc2/Ezh2/Gatad2a/Gnas/Gsk3b/H1f1/H2az1/H3f3a/Hdac11/Hdac2/Hdac4/Hdac7/Hdac9/Hira/Hltf/Hmga2/Hmgb1/Hmgn2/Hnrnpu/Ing3/Ing5/Ino80/Ino80d/Jak2/Jmjd1c/Kat6b/Kdm2a/Kdm3a/Kdm4c/Kdm6a/Kmt2b/Lhx2/Lmna/Lmnb1/Lrif1/Lsm11/Mbd2/Mettl4/Mis18a/Morf4l1/Mrgbp/Msl2/Msl3/Mta3/Myb/Myc/N6amt1/Nap1l1/Nap1l4/Nr3c1/Nsd1/Nsd2/Nsd3/Pbrm1/Pcgf3/Pcgf5/Phf13/Pkn1/Pole3/Prdm5/Ptma/Rad21/Rb1/Rbm15/Rcbtb1/Rere/Satb1/Satb2/Set/Setd1a/Setd7/Setmar/Sf3b1/Smarca2/Smarca5/Smarcad1/Smarcc1/Smchd1/Smyd2/Ssrp1/Tada2b/Tasor/Tbl1xr1/Tdg/Tdrd3/Tet2/Tlk1/Tpr/Trim27/Tspyl1/Tspyl5/Tssk6/Uchl5/Usp22/Wac/Wdhd1/Yeats2/Yeats4/Ythdc1/Zbtb7a/Zfp335/Zfp462/Zfp827/Znfx1	130
P4_all3	GO:0001825	blastocyst formation	22/3206	49/16284	5.34448e-05	0.001761	0.00137144	Actl6a/Cited2/Cnot1/Cnot2/Cul3/Furin/Gabpa/Hopx/Junb/Kdm4c/Mfn2/Mfng/Pbrm1/Rtn4/Sf3b1/Skil/Sp1/Sp3/Srf/Tead4/Tjp1/Uspl1	22
P4_all3	GO:0043254	regulation of protein-containing complex assembly	104/3206	371/16284	5.62842e-05	0.00184432	0.00143632	Actr3/Add1/Add3/Apc/Arfgef1/Arhgap18/Arhgap28/Arhgef5/Asap1/Birc2/Bmf/Camsap1/Camsap3/Cand1/Capg/Capza2/Capzb/Carmil1/Cd24a/Cdc42ep3/Cdk5rap2/Cdkn1b/Creb1/Ctnnbip1/Cyfip2/Dab2ip/Ddx3x/Dut/Farp2/Fer/Fscn1/Gsk3b/Hmgb1/Ice1/Impact/Insm1/Kank1/Lcmt1/Ldlrad4/Lmo4/Map1b/Map2/Map3k1/Map3k7/Mapk8/Mapk9/Mapre1/Met/Mkks/Mpp7/Mtpn/Myadm/Napa/Napb/Nav3/Ncam1/Nck1/Nckap1/Nek7/Pak3/Pcsk5/Pde4dip/Pex5/Pfn2/Pik3r2/Pink1/Plek/Pmepa1/Ppm1a/Ppp1r9a/Prkce/Prkcz/Psmc6/Ralb/Rap1b/Rasa1/Rims1/Rps3/Sgk1/Sh3glb1/Slain1/Slain2/Slit2/Snca/Snx9/Sptb/Sptbn1/Src/Stxbp5/Stxbp6/Svil/Svip/Tfrc/Tmsb10/Tmsb4x/Tpm1/Tppp3/Trim9/Twf1/Twf2/Unc13a/Vdac2/Vps35/Zfp827	104
P4_all3	GO:0009895	negative regulation of catabolic process	83/3206	283/16284	5.75827e-05	0.0018765	0.00146138	Anks1/Axin2/Azin1/Banp/Bcl2/Bmf/Cbfa2t3/Cirbp/Crtc3/Csde1/Csnk2a2/Cyp51/Dab2ip/Dap/Dazl/Ddit4/Dedd/Dhx36/Dicer1/Egfr/Eif4g2/Fez1/Fez2/Fhit/Fmn2/Furin/Fyn/Hdac4/Hfe/Hnrnpa0/Hnrnpd/Hnrnpu/Laptm4b/Larp4b/Lrrk2/Lzts1/Mad2l1/Mapkapk2/Marchf7/Mdm4/Mgat3/Naf1/Nampt/Nbas/Noct/Pabpc1/Paip1/Parn/Pink1/Psen1/Psen2/Ptk2/Rbm24/Ric1/Rnf41/Rnf5/Rraga/Sdcbp/Smad3/Smad4/Smarcc1/Snca/Snx12/Stat3/Svip/Syncrip/Tardbp/Tbc1d14/Tent2/Tent4a/Tent5a/Timp3/Tnfaip3/Tob1/Traf5/Uchl5/Upf3a/Usp25/Usp36/Usp9x/Vps35/Wac/Zdhhc7	83
P4_all3	GO:0006417	regulation of translation	93/3206	325/16284	5.96484e-05	0.0019332	0.00150553	Aco1/Ago1/Akt2/App/Bzw1/Bzw2/Caprin1/Cdk4/Cirbp/Cnot1/Cnot11/Cnot2/Cnot9/Cpeb2/Cpeb4/Csde1/Ctif/Dapk1/Dazl/Dcp2/Ddx25/Ddx3x/Dhx36/Dnajc1/Dnajc3/Dph1/Dph6/Eif1/Eif2ak4/Eif3d/Eif4ebp2/Eif4g2/Eif5a/Enc1/Exosc3/Exosc8/Foxo3/Fxr1/Gemin5/Hnrnpd/Hnrnpl/Hnrnpu/Impact/Khsrp/Klhl25/Larp1b/Larp4b/Lsm14a/Mettl18/Mpv17l2/Mtg1/Nat10/Nck1/Ncl/Neurl1a/Noct/Otud6b/Pabpc1/Paip1/Parn/Per1/Per2/Pink1/Pkm/Plxnb2/Poldip3/Ppp1r15b/Pum3/Rbm24/Rcc1l/Rgs2/Rnf139/Rock1/Rock2/Rps3/Serp1/Sox4/Srp9/Syncrip/Tardbp/Tent4a/Tia1/Tnrc6b/Tob1/Tpr/Tut4/Upf3a/Vim/Xrn1/Ythdf3/Zfp36l2/Zfp385a/Zfp706	93
P4_all3	GO:0042987	amyloid precursor protein catabolic process	24/3206	56/16284	6.26597e-05	0.00199804	0.00155603	Abca2/Abcg1/Adam19/Adam9/Aph1b/Aph1c/App/Casp3/Epha4/Hap1/Ifngr1/Ncstn/Ntrk2/Picalm/Psen1/Psen2/Rock1/Rock2/Rtn4/Slc2a13/Sp1/Spon1/Tmed10/Unc13a	24
P4_all3	GO:0044772	mitotic cell cycle phase transition	108/3206	390/16284	7.03865e-05	0.00218792	0.00170391	Actb/Actl6a/Acvr1/Acvr1b/Adamts1/Anapc15/Anapc4/Apc/App/Appl2/Arid2/Aven/Bach1/Bard1/Bcl2/Brsk2/Cables1/Cacnb4/Calm1/Calm2/Calm3/Camk2g/Casp2/Ccna1/Ccnb1/Ccng2/Ccnj/Ccnjl/Cdc14a/Cdc73/Cdk1/Cdk4/Cdk5rap2/Cdkn1b/Cdkn2c/Cdkn2d/Cenpe/Cpsf3/Crebbp/Ctdsp1/Ctdsp2/Cul3/Cul4a/Ddx3x/Dgkz/Dpf3/E2f3/E2f5/Egfr/Ezh2/Fam122a/Fbxl17/Fbxl7/Fbxo5/Fhl1/Gen1/Hacd1/Hmga2/Hus1/Id2/Inhba/Ino80/Itgb1/Jade1/Klf11/Klf4/Larp7/Lcmt1/Lmnb1/Lsm11/Lzts1/Mad2l1/Mre11a/Mrnip/Mta3/Myb/Myc/Nabp1/Nbn/Ndc80/Nek6/Pbrm1/Pbx1/Pkd2/Pkia/Plk2/Ppp2r3d/Ppp2r5c/Pten/Rad21/Rb1/Rgcc/Riok2/Rnaseh2b/Rpl24/Rps6/Senp2/Smarca2/Smarcc1/Taf2/Tpr/Tpra1/Ube2e2/Usp47/Wac/Xrcc3/Zfp36l2/Zwint	108
P4_all3	GO:1990778	protein localization to cell periphery	96/3206	339/16284	7.05584e-05	0.00218792	0.00170391	Abca2/Acsl3/Actb/Actr3/Akap5/Akt2/Ank2/Ankrd39/Arhgap44/Arl13b/Arl6/Atp1b1/Bbs2/Bsg/C2cd5/Cacng3/Cacng7/Camk2g/Cib1/Csk/Dchs1/Dennd4c/Egfr/Ehd2/Epb41/Epb41l2/Ephb2/Epm2a/Fcho2/Fgf13/Gnai1/Gopc/Gorasp2/Gphn/Grip1/Gsk3b/Inpp5k/Itgb1/Kcnb2/Kcnj11/Lama5/Lin7a/Lin7c/Lrp6/Macf1/Magi2/Mex3b/Mmp14/Myadm/Myl12a/Nfasc/Nsg1/Pacs2/Pgrmc1/Picalm/Pik3r1/Pik3r2/Pkdcc/Plekhf1/Prepl/Prkcz/Ptch1/Rab11fip2/Rab12/Rab40c/Rab8a/Rap2a/Rapgef2/Rhog/Rock1/Rock2/S100a10/Scrib/Sec23a/Snap25/Sptbn1/Sqstm1/Stx3/Tmem150a/Tpbg/Tspan14/Tspan15/Tspan33/Ttc7/Ttc7b/Ttc8/Tub/Vamp4/Vps35/Wdr19/Ypel4/Zdhhc2/Zdhhc23/Zdhhc5/Zdhhc7/Zfyve27	96
P4_all3	GO:0006914	autophagy	111/3206	403/16284	7.15658e-05	0.00218792	0.00170391	Acbd5/Acer2/Arsb/Atg10/Atg3/Atg4c/Atg5/Aup1/Bcl2/Bmf/Bok/Capn10/Cisd2/Ctsd/Dap/Dapk1/Ddit3/Dram2/Eif4g2/Epg5/Epm2a/Fbxw7/Fez1/Fez2/Flcn/Foxo3/Fundc1/Fyco1/Gabarapl1/Gnai3/Gopc/Gpsm1/Gramd1a/Gsk3b/Hap1/Hif1a/Hk2/Hmgb1/Hspa8/Kdr/Lrba/Lrrk2/Lzts1/Map3k7/Mfn2/Mid2/Mtcl1/Mtmr4/Nampt/Pacs2/Pik3r2/Pink1/Plaa/Plekhf1/Plk2/Prkd1/Psen1/Ptk2/Rab12/Rab1a/Rab3gap2/Rab8a/Ralb/Rb1cc1/Retreg1/Ripk2/Rmc1/Rnf152/Rnf41/Rnf5/Rock1/Rraga/Rragd/Sesn1/Sesn3/Sh3bp4/Sh3glb1/Snap29/Snca/Snx14/Snx18/Snx30/Snx7/Soga3/Spg11/Sqstm1/Stat3/Svip/Tbc1d14/Tbk1/Tfeb/Tmem208/Tmem41b/Tnfaip3/Trim27/Trim68/Trp53inp2/Ubxn2a/Ubxn2b/Ufl1/Ufm1/Usp10/Usp13/Usp36/Uvrag/Vdac1/Vps13d/Vps33a/Wac/Wdfy3/Xbp1	111
P4_all3	GO:0061919	process utilizing autophagic mechanism	111/3206	403/16284	7.15658e-05	0.00218792	0.00170391	Acbd5/Acer2/Arsb/Atg10/Atg3/Atg4c/Atg5/Aup1/Bcl2/Bmf/Bok/Capn10/Cisd2/Ctsd/Dap/Dapk1/Ddit3/Dram2/Eif4g2/Epg5/Epm2a/Fbxw7/Fez1/Fez2/Flcn/Foxo3/Fundc1/Fyco1/Gabarapl1/Gnai3/Gopc/Gpsm1/Gramd1a/Gsk3b/Hap1/Hif1a/Hk2/Hmgb1/Hspa8/Kdr/Lrba/Lrrk2/Lzts1/Map3k7/Mfn2/Mid2/Mtcl1/Mtmr4/Nampt/Pacs2/Pik3r2/Pink1/Plaa/Plekhf1/Plk2/Prkd1/Psen1/Ptk2/Rab12/Rab1a/Rab3gap2/Rab8a/Ralb/Rb1cc1/Retreg1/Ripk2/Rmc1/Rnf152/Rnf41/Rnf5/Rock1/Rraga/Rragd/Sesn1/Sesn3/Sh3bp4/Sh3glb1/Snap29/Snca/Snx14/Snx18/Snx30/Snx7/Soga3/Spg11/Sqstm1/Stat3/Svip/Tbc1d14/Tbk1/Tfeb/Tmem208/Tmem41b/Tnfaip3/Trim27/Trim68/Trp53inp2/Ubxn2a/Ubxn2b/Ufl1/Ufm1/Usp10/Usp13/Usp36/Uvrag/Vdac1/Vps13d/Vps33a/Wac/Wdfy3/Xbp1	111
P4_all3	GO:0008654	phospholipid biosynthetic process	60/3206	191/16284	7.37053e-05	0.00221902	0.00172813	Abca2/Abca8b/Abhd5/Acsl3/Acsl6/Agpat3/Agpat5/Cdipt/Cds1/Chpt1/Dgka/Dgkb/Dgkd/Dgkh/Dgkz/Etnk1/Fabp5/Far1/Gpam/Hmgcs1/Idh1/Idi1/Inpp1/Itpkb/Lclat1/Lpcat1/Lpcat2/Lpcat4/Lpin1/Mboat2/Nus1/Osbp/Pcx/Pgap3/Pi4k2a/Piga/Pigf/Pigp/Pigz/Pik3cd/Pik3r1/Pik3r2/Pik3r3/Plscr1/Ptdss1/Pyurf/Serac1/Serinc1/Sgms1/Sgms2/Sh3glb1/Socs1/Socs5/Socs6/Tmem150a/Tmem38b/Ttc7/Ttc7b/Uvrag/Vapa	60
P4_all3	GO:0045786	negative regulation of cell cycle	94/3206	332/16284	8.41245e-05	0.00247001	0.0019236	Acvr1/Anapc15/Apbb1/Apbb2/Apc/Atrx/Aven/Bard1/Bcl2/Brinp2/Btg1/Btg3/Cacnb4/Casp2/Casp3/Ccnb1/Cdc73/Cdk1/Cdk5rap2/Cdk6/Cdkn1b/Cdkn2c/Cdkn2d/Cenpe/Clock/Cry1/Ctdsp1/Ctdsp2/Cul4a/Dab2ip/Dgkz/E2f8/Eif2ak4/Epm2a/Etaa1/Ezh2/Fam122a/Fbxo5/Fhl1/Gas1/Gen1/Grb14/Heca/Hmga2/Hus1/Inhba/Ints7/Jade1/Klf4/Lcmt1/Mad2l1/Mapk14/Mfn2/Mre11a/Mrnip/Mus81/Nabp1/Nbn/Ndc80/Nek1/Nek2/Nr2f2/Nr4a1/Pkd2/Ppp2r3d/Ppp2r5c/Prkaca/Prox1/Pten/Ptprk/Rad21/Rb1/Rgcc/Rhob/Rnaseh2b/Rpl24/Rps6/Rps6ka2/Scrib/Setmar/Smarca5/Thoc1/Tnfaip3/Tnks/Tpr/Tpra1/Trim35/Usp28/Usp47/Wac/Xrcc3/Ythdc2/Zfp36l2/Zwint	94
P4_all3	GO:0048588	developmental cell growth	73/3206	245/16284	9.05872e-05	0.00260812	0.00203115	Actr3/Akap13/App/Bmpr2/Cacng7/Cdh4/Cobl/Cpne5/Cxcr4/Cyfip2/Dclk1/Ddr1/Dip2b/Dscam/Eif2ak4/Ext1/Fgf13/Fn1/Fstl4/Fubp1/Fxn/Gsk3b/Hnrnpk/Impact/Itgb1/Lhx2/Macf1/Map1b/Map2/Map3k13/Megf8/Mex3c/Nedd4l/Nr3c1/Olfm1/Pafah1b1/Pdlim5/Picalm/Plaa/Plxna1/Plxna4/Prkcz/Ptprs/Raph1/Rgs2/Rims1/Rtn4/Rtn4r/Rufy3/Ryk/Sema3a/Sema3f/Sema4c/Sema4d/Septin7/Sh3gl2/Sh3glb1/Shtn1/Slit2/Sorbs2/Spg11/Spg20/Srf/St8sia2/Syt1/Syt17/Tomm70a/Twf2/Unc13a/Usp9x/Wasf1/Zeb2/Zfyve27	73
P4_all3	GO:0009410	response to xenobiotic stimulus	68/3206	225/16284	9.68229e-05	0.00274764	0.00213981	Acaa1b/Acsl1/Add3/Arnt2/Atg5/Atp1a1/Atp1a3/Bcl2/Chrna3/Creb1/Crot/Cryz/Dpyd/Fancb/Fos/Fzd1/Gabrb3/Gabrg3/Gnas/Gstm5/Gstm7/Guk1/Hdac4/Htr1b/Inhba/Jun/Kcnh2/Kcnj11/Kdr/Mapk9/Mat2a/Myc/Myo6/N6amt1/Ncam1/Nceh1/Nfe2l2/Npas2/Oxsr1/Pam/Pde3a/Pde4b/Ppp1r12a/Ptpn5/Ptprm/Rap1b/Rap2a/Rasa1/Rb1/Rest/Rnf149/Rora/Rorc/Sfrp1/Sfrp2/Shank2/Slc1a2/Slitrk5/Smad1/Snca/Srd5a1/Tent4a/Tfrc/Tgfb2/Tpmt/Usp47/Xbp1/Ywhaz	68
P4_all3	GO:0007498	mesoderm development	36/3206	100/16284	0.000100443	0.00282335	0.00219877	Acvr1/Acvr1b/Acvr2a/Acvr2b/Bmpr1a/Bmpr2/Chrd/Cited2/Crb2/Epb41l5/Ets2/Ext1/Gpi1/Hmga2/Inhba/Kdm6a/Lhx2/Macf1/Megf8/Mesd/Nckap1/Nr4a3/Otx2/Pofut2/Pou4f1/Prkaca/Prkar1a/Sfrp2/Smad1/Smad2/Smad3/Smad4/Srf/Ssbp3/Twsg1/Zic3	36
P4_all3	GO:0006282	regulation of DNA repair	57/3206	181/16284	0.000102127	0.00283754	0.00220982	Actb/Actl6a/Actr2/Apbb1/Arid2/Axin2/Bard1/Cul4a/Cyren/Dpf3/Egfr/Ep400/Epc1/Epc2/Fam168a/Fancb/Fh1/Fignl1/Fmn2/Hdgfl2/Helb/Hmga2/Hmgb1/Ing3/Ino80/Ino80d/Mgmt/Mms19/Morf4l1/Mrgbp/Mrnip/Npas2/Nsd2/Otub2/Parp3/Pbrm1/Ppp4r2/Ppp4r3b/Rps3/Setmar/Smarca2/Smarcc1/Smchd1/Spire1/Supt3/Tada1/Tada2b/Tada3/Taf2/Ube2n/Uchl5/Usp1/Usp22/Wdr48/Wrnip1/Yeats4/Zfp365	57
P4_all3	GO:0010638	positive regulation of organelle organization	122/3206	454/16284	0.000103401	0.00285242	0.00222141	Abcg1/Abi2/Actl6a/Actr3/Add3/Akt2/Apc/Arhgap35/Arhgef10/Arhgef5/Asap1/Atrx/Bmf/Bok/Btc/C2cd5/Carmil1/Ccn2/Cct7/Cct8/Cd47/Cdc42ep3/Cdk5rap2/Cdkn1b/Cenpe/Cnot1/Cnot2/Cul3/Dazl/Ddhd1/Dhx36/Doc2b/Dstn/Fbxo5/Fer/Fscn1/Fyco1/G3bp1/G3bp2/Gsk3b/Hap1/Hif1a/Hnrnpa2b1/Hnrnpd/Id1/Igf1r/Ino80/Ino80d/Insr/Katnb1/Kctd17/Kdr/Lpar1/Map1b/Map3k1/Map3k4/Mapk8/Mapk9/Mapre1/Met/Mre11a/Naf1/Nav3/Nbn/Ncapg/Nck1/Nckap1/Nek2/Nek7/Osbp/Parn/Pdcd6ip/Pde4dip/Pfn2/Phip/Pink1/Plek/Prkce/Prox1/Rab3gap2/Rad21/Rala/Ralb/Ralbp1/Rb1/Rgcc/Rock2/Rps3/S100a10/Sdcbp/Septin7/Septin9/Sh3glb1/Siva1/Slain1/Slain2/Smad3/Smc2/Snca/Snx18/Snx30/Snx7/Snx9/Spire1/Src/Syt1/Syt7/Syt9/Tasor/Tgfbr1/Tnks/Tpm1/Tpr/Trim27/Uchl5/Vdac1/Vps13d/Vps35/Wasf1/Wasl/Wdr1/Xrcc5	122
P4_all3	GO:0071900	regulation of protein serine/threonine kinase activity	88/3206	309/16284	0.000111627	0.00303697	0.00236513	Acsl1/Actb/Adam9/Akap13/Apc/App/Arhgef5/Cab39/Casp3/Ccna1/Ccnb1/Ccng2/Ccnj/Ccnjl/Ccnl1/Cd24a/Cdkn1b/Cdkn2c/Cdkn2d/Chordc1/Cib1/Csk/Dab2ip/Ddx3x/Dipk2a/Dusp10/Egfr/Epha4/Etaa1/Ezh2/Fgd4/Fzd5/Fzd8/Gab1/Gsk3b/Heg1/Hipk3/Hmga2/Inpp5k/Insr/Kit/Kras/Ksr1/Lrp6/Lrrk2/Map3k1/Map3k12/Map3k13/Map3k4/Map3k5/Map3k7/Marcks/Nr2f2/Paqr3/Parp16/Pde5a/Pkd2/Pkia/Prkag2/Prkar1a/Prkar2b/Prox1/Psen1/Pten/Ptpn5/Ralb/Rapgef2/Rb1/Rgcc/Rgs2/Robo1/Rps3/Sash1/Sfrp1/Sfrp2/Slc8a1/Slc8a3/Snca/Spry1/Spry2/Spry4/Src/Tnfaip3/Trib1/Trib2/Uvrag/Vangl2/Zeb2	88
P4_all3	GO:0006913	nucleocytoplasmic transport	82/3206	284/16284	0.000114101	0.00306213	0.00238473	Agap3/Ahctf1/Ahcyl1/Akap1/Akap13/Akap5/Akap8l/Alyref2/Anp32a/Appl2/Arntl/Bach2/Bard1/Camk4/Cdk1/Chtop/Cited1/Cry2/Ddx25/E2f3/Ect2/Epm2a/Fam53b/Fam53c/Fgf9/Frat1/Gli3/Gsk3b/Hnrnpa2b1/Hspa8/Hspa9/Ing1/Ipo5/Ipo8/Jak2/Kpna1/Kpna3/Lmna/Lrrk2/Mapk14/Mdfic/Nedd4/Neurod1/Nup107/Nup153/Nup210/Nup93/Phip/Pik3r1/Pik3r2/Pkia/Poldip3/Ppm1a/Ppp1r12a/Ppp3r1/Prickle1/Prkaca/Prkd1/Psen1/Ptpn5/Pttg1ip/Rab18/Rae1/Ranbp17/Riok2/Rrs1/Rsrc1/Spg11/Sqstm1/Stat3/Stk3/Tardbp/Thoc1/Tnpo1/Tpr/Txn1/Ube2i/Ufm1/Xbp1/Xpo7/Xpot/Ythdc1	82
P4_all3	GO:0051169	nuclear transport	82/3206	284/16284	0.000114101	0.00306213	0.00238473	Agap3/Ahctf1/Ahcyl1/Akap1/Akap13/Akap5/Akap8l/Alyref2/Anp32a/Appl2/Arntl/Bach2/Bard1/Camk4/Cdk1/Chtop/Cited1/Cry2/Ddx25/E2f3/Ect2/Epm2a/Fam53b/Fam53c/Fgf9/Frat1/Gli3/Gsk3b/Hnrnpa2b1/Hspa8/Hspa9/Ing1/Ipo5/Ipo8/Jak2/Kpna1/Kpna3/Lmna/Lrrk2/Mapk14/Mdfic/Nedd4/Neurod1/Nup107/Nup153/Nup210/Nup93/Phip/Pik3r1/Pik3r2/Pkia/Poldip3/Ppm1a/Ppp1r12a/Ppp3r1/Prickle1/Prkaca/Prkd1/Psen1/Ptpn5/Pttg1ip/Rab18/Rae1/Ranbp17/Riok2/Rrs1/Rsrc1/Spg11/Sqstm1/Stat3/Stk3/Tardbp/Thoc1/Tnpo1/Tpr/Txn1/Ube2i/Ufm1/Xbp1/Xpo7/Xpot/Ythdc1	82
P4_all3	GO:1990138	neuron projection extension	57/3206	182/16284	0.000120592	0.00319307	0.0024867	Actr3/Bmpr2/Cacng7/Cdh4/Cpne5/Cxcr4/Cyfip2/Dclk1/Ddr1/Dip2b/Dscam/Eif2ak4/Fn1/Fxn/Gsk3b/Hnrnpk/Impact/Itgb1/Lhx2/Macf1/Map1b/Map2/Map3k13/Megf8/Nedd4l/Olfm1/Pafah1b1/Picalm/Plaa/Plxna1/Plxna4/Prkcz/Ptprs/Raph1/Rims1/Rtn4/Rtn4r/Rufy3/Ryk/Sema3a/Sema3f/Sema4c/Sema4d/Sh3gl2/Sh3glb1/Shtn1/Slit2/Spg11/Srf/St8sia2/Syt1/Syt17/Twf2/Unc13a/Usp9x/Wasf1/Zfyve27	57
P4_all3	GO:0060491	regulation of cell projection assembly	58/3206	186/16284	0.000120595	0.00319307	0.0024867	Abi2/Actr2/Actr3/Apc/Arhgap24/Arhgap35/Arhgap44/Atg3/Atg5/Capzb/Cdc42ep3/Cobl/Coro1c/Cyld/Dnm3/Dpysl3/Ephb2/Fam98a/Fer/Fscn1/Fxr1/Gdi2/Gsk3b/Hap1/Hdac4/Ift140/Kank1/Kctd17/Kit/Mak/Mphosph9/Myo10/Nckap1/Neurl1a/Odf2/Pfn2/Pik3r1/Plppr5/Podxl/Ppp1r9a/Rab3ip/Rab5a/Rala/Rhog/Ripor2/Septin7/Septin9/Slit2/Src/Srf/Syne1/Syne2/Tbc1d30/Tgfbr1/Twf1/Twf2/Vdac3/Wasl	58
P4_all3	GO:0035967	cellular response to topologically incorrect protein	34/3206	94/16284	0.000139177	0.00356196	0.00277399	Amfr/Atxn3/Aup1/Bfar/Bok/Creb3l2/Cul3/Ddit3/Derl3/Dnajb14/Dnajc3/Eif2ak4/Ermp1/Herpud1/Herpud2/Hspa8/Hspa9/Hspd1/Nck1/Nfe2l2/Ngly1/Parp16/Pik3r1/Ptpn2/Rhbdd1/Rnf5/Serp1/Stc2/Tmtc4/Ube2w/Ufl1/Uggt2/Wfs1/Xbp1	34
P4_all3	GO:0032386	regulation of intracellular transport	82/3206	286/16284	0.000147385	0.00370399	0.00288459	Abca2/Actr3/Akap1/Akap5/Akap8l/Akt2/Arfip1/Arhgap44/Arv1/Asph/Bard1/C2cd5/Camk4/Capn10/Cdk1/Cdk5r1/Cep290/Cib1/Derl3/Dnajc13/Ect2/Ehd2/Epm2a/Fbxw7/Fez1/Frat1/Fyn/Gas1/Gli3/Gsk3b/Hap1/Hpca/Ice1/Inpp5k/Insig1/Ipo5/Jak2/Lamp1/Lrrk2/Map1b/Map2/Mapk14/Mapk8/Mdfic/Mtcl1/Nedd4/Nup153/Nus1/Oaz1/Oaz2/Os9/Pik3r1/Pik3r2/Pink1/Pkia/Ppm1a/Ppp1r12a/Prkaca/Prkd1/Psen1/Ptpn5/Reep1/Riok2/Rnf139/Rufy3/Sh3glb1/Snx12/Src/Stom/Svip/Tardbp/Tcaf1/Tpr/Ttc21b/Txn1/Ubac2/Ube2j1/Ufm1/Vps35/Xbp1/Zdhhc2/Zfand1	82
P4_all3	GO:0044264	cellular polysaccharide metabolic process	32/3206	87/16284	0.000150807	0.00374243	0.00291453	Acadm/Agl/Akt2/B3gnt9/B4galt5/Epm2a/Ext1/Fut9/Gabarapl1/Gbe1/Gck/Grb10/Gsk3b/Hmgb1/Il6st/Inpp5k/Insr/Irs1/Irs2/Ndst2/Nr1d1/Per2/Pgm1/Pgm2/Phka2/Ppp1cb/Ppp1r1a/Ppp1r2/Ppp1r3d/Prkag2/Rb1cc1/Ugp2	32
P4_all3	GO:0006979	response to oxidative stress	98/3206	354/16284	0.000150808	0.00374243	0.00291453	Adam9/Adnp2/Agap3/Akr1b3/App/Arntl/Bcl2/Camk2g/Casp3/Chchd2/Chrna4/Cpeb2/Cst3/Dapk1/Ddias/Ect2/Egfr/Ercc6l2/Ermp1/Etv5/Ezh2/Fbxw7/Fer/Fos/Foxo3/Fut8/Fxn/Fyn/Fzd1/Gab1/Glrx/Glrx2/Gpr37/Gpx7/Hdac2/Hif1a/Idh1/Impact/Jak2/Jun/Lrrk2/Map3k5/Mapk8/Mapk9/Meak7/Met/Mgat3/Msrb2/Ncoa7/Nfe2l2/Nono/Nr4a2/Nr4a3/Oxr1/Oxsr1/Pawr/Pdk1/Pink1/Plekha1/Ppargc1b/Ppp1r15b/Ppp2cb/Prdx3/Prkd1/Prkra/Psap/Psen1/Psip1/Ptprk/Pxdn/Ralbp1/Rbpms/Rcan1/Rest/Rhob/Ripk1/Rnf146/Rnf7/Rps3/Rwdd1/Selenok/Sesn1/Sesn3/Slc8a1/Snca/Sp1/Src/Stc2/Stk25/Tnfaip3/Txn1/Usp25/Vkorc1l1/Vrk2/Wrn/Xbp1/Zfp277/Zfp580	98
P4_all3	GO:0033002	muscle cell proliferation	67/3206	224/16284	0.000152238	0.00376218	0.00292991	Adamts1/Akr1b3/Apc/Arid2/Bmpr1a/Bmpr2/Cav2/Ccnb1/Cdh13/Cdk1/Cdkn1b/Cited2/Ctnnbip1/Cxadr/Ddit3/Dipk2a/Egr1/Fgf20/Fgf9/Foxj2/Gna13/Gnai2/Gnai3/Gnaq/Gsk3b/Hdac2/Hdac4/Hey2/Hif1a/Htr1b/Id2/Igf1r/Jak2/Jun/Kcnk2/Klf4/Kpna1/Mapk14/Mef2d/Mfn2/Myc/Nampt/Ncam1/Nr4a3/Pdcd4/Pde4d/Pik3r1/Prkar1a/Prkg1/Pten/Ptk2/Ralbp1/Rbpj/S1pr2/Smad1/Src/Stat3/Tafa5/Tbx2/Tenm4/Tgfb2/Tgfbr1/Tnfaip3/Tpm1/Trib1/Xrcc5/Zfp143	67
P4_all3	GO:0034198	cellular response to amino acid starvation	18/3206	39/16284	0.000163872	0.00396968	0.00309151	Bmt2/Dap/Eif2ak4/Flcn/Hnrnpl/Impact/Itfg2/Map3k5/Mapk8/Mios/Prkd1/Rnf152/Rraga/Rragd/Sesn1/Sesn3/Sh3glb1/Tfeb	18
P4_all3	GO:0030336	negative regulation of cell migration	76/3206	262/16284	0.000169703	0.00407492	0.00317347	Adarb1/Adipor2/Arid2/Bcl2/Bmerb1/Bmpr1a/Brms1l/Cd200/Cers2/Chrd/Cited2/Cldn5/Clic4/Coro1c/Dab2ip/Dlc1/Dlg5/Dpysl3/Dusp10/Dusp22/Epha4/Flcn/Foxo3/Gna13/Gsk3b/Hdac2/Hmgb1/Ing1/Jag1/Kank1/Klf4/Ldlrad4/Magi2/Mia3/Nav3/Nfe2l2/Nr2f2/Nrg3/Osbpl8/Pfn2/Phldb2/Pik3r2/Prkg1/Pten/Ptk2/Ptprg/Ptprk/Ptprm/Ptprr/Ptpru/Rap2a/Rgcc/Rhob/Ripor2/Rnf41/Robo1/S1pr2/Sap30l/Scai/Sema3a/Sfrp1/Sfrp2/Slit2/Spred1/Srf/Srgap3/Stard13/Stat3/Sulf1/Tafa5/Tcaf1/Tmeff2/Tpm1/Trib1/Vash1/Wasl	76
P4_all3	GO:0010721	negative regulation of cell development	57/3206	185/16284	0.000195672	0.00446906	0.00348042	Actr3/Appl2/Bmpr1a/Cd24a/Cers2/Coro1c/Ctdsp1/Dab1/Dicer1/Dip2b/Dusp10/Ephb2/Fbln1/Fbxw7/Fgf13/Fstl4/Grb14/Gsk3b/Hmga2/Id1/Id2/Kank1/Kifap3/Lhx2/Lingo1/Lrp4/Map2/Mbp/Mfn2/Mycn/Nr1d1/Prox1/Prtg/Psen1/Pten/Ptk2/Ptprs/Rapgef2/Rb1/Rest/Rtn4/Rtn4r/Rufy3/Ryk/S1pr3/Sema3a/Sema3f/Sema4c/Sema4d/Shb/Ski/Slit2/Sox11/Spg20/Spry4/Tmem98/Ywhah	57
P4_all3	GO:0048545	response to steroid hormone	57/3206	185/16284	0.000195672	0.00446906	0.00348042	Adam9/Agl/Akap13/Alpl/Arntl/Ass1/Atp1a1/Bcl2/Carm1/Clock/Cnot1/Cnot2/Cnot9/Cry1/Cry2/Cyp7b1/Ddit4/Ddx17/Gsk3b/Heyl/Hmga2/Hmgb1/Hmgb2/Hnrnpu/Idh1/Jak2/Kcnma1/Kdm3a/Klf9/Lbh/Mbp/Ncoa1/Ncoa2/Nedd4/Nr3c1/Nr3c2/Ntrk2/Paqr8/Per1/Pik3r1/Por/Ppargc1b/Rest/Rwdd1/Sfrp1/Sgk1/Src/Stk39/Tbl1x/Tgfb2/Trim68/Ube3a/Ufl1/Ufm1/Ywhah/Zbtb7a/Zfp36l2	57
P4_all3	GO:0042063	gliogenesis	88/3206	314/16284	0.000204038	0.00461889	0.0035971	Abca2/Abl2/Actr3/Akt2/App/Arhgef10/B4galt5/B4galt6/Bmerb1/Cdk5r1/Cdk5r2/Cdk6/Cers2/Crb1/Creb1/Csf1/Cxcr4/Dab1/Dab2ip/Dicer1/Dll1/Dner/Dusp10/Eed/Enpp2/Epha4/Epm2a/Etv5/Ezh2/Fn1/Fubp1/Gli3/Gpc1/Gpr157/Hdac11/Hdac2/Hmga2/Id2/Ifngr1/Il6st/Klf15/Kras/Lingo1/Lrp6/Lrp8/Mfn2/Myc/Mycn/Nab1/Nab2/Ncstn/Ndrg1/Neurod4/Nfib/Nr1d1/Ntrk2/Otx2/Pafah1b1/Pard3/Plec/Plpp3/Pou3f2/Ppp3r1/Psen1/Pten/Ptk2/Ptprz1/Rb1/Rheb/Rtn4/Scrib/Ski/Slc8a3/Sox11/Sox4/Stat3/Syne2/Tenm4/Tgfb2/Tmem98/Tnfrsf21/Ttc21b/Ufl1/Vegfc/Vim/Wdr1/Zcchc24/Zfp365	88
P4_all3	GO:0006091	generation of precursor metabolites and energy	101/3206	370/16284	0.000212492	0.00477383	0.00371777	Acadm/Acat1/Aco1/Adh5/Adpgk/Afg1l/Agl/Akt2/App/Atp5a1/Atp5c1/Bloc1s1/Cavin3/Cbfa2t3/Ccnb1/Cdk1/Chchd2/Coq10b/Cox4i1/Cox7a2/Cox7c/Crot/Cyb5r4/Cycs/Ddit4/Eno1/Epm2a/Etfrf1/Fdx1/Fh1/Flcn/Fxn/Gabarapl1/Gale/Gbe1/Gck/Gnas/Gpi1/Grb10/Gsk3b/H6pd/Hdac4/Hif1a/Hk1/Hk2/Hmgb1/Hmgcll1/Idh1/Il6st/Immp2l/Inpp5k/Insr/Irs1/Irs2/Mfn2/Mpi/Mtfr1/Myc/Ndufa11/Ndufa13/Ndufa5/Ndufb2/Ndufb7/Ndufc1/Nr1d1/Nr4a3/Opn3/Oxct1/Pdhb/Per2/Pfkp/Pgm1/Pgm2/Phka2/Pink1/Pkm/Plec/Por/Ppp1cb/Ppp1r1a/Ppp1r2/Ppp1r3d/Prkaca/Prkag2/Psen1/Rb1cc1/Rpia/Sdhaf2/Sdhaf4/Sdhb/Slc25a13/Slc25a33/Slc4a4/Snca/Stat3/Suclg1/Suclg2/Ugp2/Uqcrc2/Zbtb20/Zbtb7a	101
P4_all3	GO:0072673	lamellipodium morphogenesis	10/3206	16/16284	0.000214178	0.00477552	0.00371908	Abi1/Coro1c/Enpp2/Kank1/Myo9b/Rreb1/Snx1/Snx2/Src/Wasf1	10
P4_all3	GO:0003007	heart morphogenesis	69/3206	235/16284	0.000224397	0.00496603	0.00386745	Acvr1/Adamts1/Ahi1/Arid2/Arl13b/Axin2/Bmpr1a/Bmpr2/Cited2/Cpe/Dchs1/Dicer1/Dlc1/Dll1/Ext1/Fgf9/Fhl2/Flrt2/Fzd1/Heg1/Hey1/Hey2/Heyl/Hif1a/Id2/Ift57/Insr/Jag1/Jun/Kdm2a/Kdm6a/Lemd2/Lrp6/Ly6e/Mdm4/Megf8/Mib1/Mrtfb/Nedd4/Nipbl/Nsd2/Pbrm1/Pdcd4/Pkd2/Plxnd1/Pou4f1/Prox1/Psen1/Ptch1/Rbm15/Rbpj/Rnls/Robo1/Rtn4/Ryr2/Sfrp2/Slc8a1/Slit2/Smad3/Smad4/Sox11/Sox4/Srf/Tbx2/Tgfb2/Tgfbr1/Tpm1/Vangl2/Zic3	69
P4_all3	GO:0007517	muscle organ development	86/3206	307/16284	0.000243279	0.00527029	0.0041044	Adarb1/Arid5b/Arntl/Bcl2/Bcl9l/Bmpr1a/Cav2/Ccnt2/Cd164/Cdon/Cited2/Creb1/Ddx17/Dll1/Dner/Dpf3/Egr1/Etv1/Fhl1/Flnb/Fos/Foxn2/Foxp2/Frg1/Fxr1/Fzd1/Gpc1/Hdac4/Hdac7/Hdac9/Hdgfl2/Heg1/Hey1/Hey2/Heyl/Hlf/Itgb1/Jph1/Kras/Lama5/Large1/Lemd2/Lemd3/Lmna/Lrp6/Ly6e/Mapk14/Mef2d/Met/Mrtfb/Myc/Myh14/Myt1/Nln/Nr1d2/Nr2f2/Nr4a1/Plec/Popdc3/Pou4f1/Ppp3cb/Prox1/Rb1/Rbm24/Rbpj/Rcan1/Ripor2/Ryr2/Serp1/Ski/Skil/Smad3/Smad4/Sox11/Spg11/Svil/Tgfb2/Tgfbr1/Tpm1/Unc45a/Usp2/Vangl2/Xbp1/Ybx3/Zbtb18/Zbtb42	86
P4_all3	GO:0045197	establishment or maintenance of epithelial cell apical/basal polarity	18/3206	40/16284	0.000243477	0.00527029	0.0041044	Camsap3/Crb1/Crb2/Dlg5/Fat1/Lama1/Lhx2/Lin7a/Lin7c/Lrrc7/Mtcl1/Myo9a/Pard3/Pdcd6ip/Scrib/Ttc8/Vangl2/Wdr1	18
P4_all3	GO:0001763	morphogenesis of a branching structure	63/3206	211/16284	0.000248676	0.00536326	0.00417681	Acvr1/Bcl2/Btrc/Clic4/Cpe/Csf1/Ctnnbip1/Cxcr4/Dchs1/Ddr1/Dicer1/Dlg5/Etv5/Ext1/Fgf13/Fzd5/Gli2/Gli3/Gna13/Gzf1/Hhip/Hmga2/Hnrnpk/Hs3st3a1/Hs3st3b1/Kdr/Kras/Lama1/Lama5/Lgr4/Lrp6/Lrrk2/Map3k13/Met/Mmp14/Myc/Mycn/Npnt/Nrarp/Ntn4/Pbx1/Plxna1/Plxnd1/Ppp3r1/Prox1/Ptch1/Rbm15/Rdh10/Rere/Rtn4/Sema3a/Sfrp1/Sfrp2/Slc12a2/Slit2/Smad4/Spry1/Spry2/Src/Srf/Sulf1/Tbx2/Vangl2	63
P4_all3	GO:0016079	synaptic vesicle exocytosis	43/3206	131/16284	0.000254561	0.00547029	0.00426016	Apba1/Apba2/Cacna1a/Cacnb4/Cadps/Chrna3/Chrna4/Cplx2/Cplx3/Cyth1/Doc2b/Erc2/Gsk3b/Htr1b/Lrrk2/Myo6/Napa/Napb/Nr3c2/Pclo/Pfn2/Prepl/Prkaca/Prkce/Psen1/Rab5a/Rap1b/Rims1/Scrib/Septin5/Snap25/Snap29/Snca/Stx11/Stx3/Stxbp5/Syt1/Syt6/Syt7/Syt9/Trim9/Unc13a/Unc13c	43
P4_all3	GO:0022411	cellular component disassembly	104/3206	385/16284	0.000263264	0.00556466	0.00433365	Adamts5/Add1/Add3/Akap5/Akap8l/Apc/Arid2/Asph/Atg3/Atg5/Bmerb1/Bok/Camsap1/Camsap3/Capg/Capn10/Capza2/Capzb/Carmil1/Casp3/Cd24a/Cdk1/Cib1/Cisd2/Ddit4/Ddr1/Dicer1/Dnajc17/Dnajc6/Dstn/Eif5a/Eml4/Epg5/Epha4/Fbxw7/Fgf13/Frat1/Fscn1/Fundc1/Fyco1/Gabarapl1/Gsk3b/Hif1a/Hk2/Hspa8/Igf1r/Insr/Iqsec1/Katnb1/Kif18a/Lrba/Map1b/Map2/Map4k4/Mapre2/Mfn2/Mical1/Mrrf/Mtpn/Mtrf1l/Myc/Napa/Napb/Nav3/Nedd1/Ngef/Pafah1b1/Per2/Pik3r1/Pink1/Plek/Rb1cc1/Retreg1/Rnf41/Scaf4/Septin7/Sgk1/Sh3gl2/Smarcc1/Snap29/Snx14/Snx30/Snx7/Specc1l/Sptb/Sptbn1/Sqstm1/Ssrp1/Ston1/Svil/Tgfb2/Tgfbr1/Tpm1/Twf1/Twf2/Ufl1/Ufm1/Uvrag/Vdac1/Vps13d/Vps33a/Vrk1/Wdr1/Zfand1	104
P4_all3	GO:1903828	negative regulation of protein localization	58/3206	191/16284	0.000264582	0.00556466	0.00433365	Akap1/Ankrd13a/Anxa5/App/Astn2/Bard1/Btf3/Cd200/Coro2b/Csk/Cyp51/Dclk1/Dclk2/Derl3/F2r/Flcn/Frmd4a/Gdi2/Gopc/Gpm6b/Gsk3b/Inhbb/Inpp5k/Insig1/Irs1/Kcnj11/Klf7/Leprot/Lrrk2/Madd/Mdfic/Mfhas1/Mtnr1a/Nedd4l/Os9/Pde1c/Picalm/Pim3/Pkdcc/Pkia/Rab11fip5/Rest/Rhbdf1/Ripor2/Rock2/Sfrp1/Snx12/Svip/Tax1bp3/Tbc1d1/Tmem98/Trp53inp2/Txn1/Ubac2/Ube2j1/Ubxn2b/Ufm1/Vps35	58
P4_all3	GO:0120161	regulation of cold-induced thermogenesis	42/3206	128/16284	0.000301066	0.00622167	0.00484532	Acsl1/Acvr2b/Adamts5/Adipor2/Alpl/Apc/Appl2/Arntl/Arrdc3/Cxcr4/Ddit3/Decr1/Dock7/Fabp5/Fh1/Flcn/G0s2/Gadd45g/Gnas/Grb10/Id1/Igf1r/Il4ra/Jak2/Kdm3a/Lgr4/Lpin1/Mfn2/Nr1d1/Oma1/Per2/Plcl1/Plcl2/Ppargc1b/Pwwp2b/Rb1/Rbpj/Rheb/Tle3/Tshr/Zfp423/Zfp516	42
P4_all3	GO:0001756	somitogenesis	24/3206	61/16284	0.000307448	0.00628907	0.00489781	Abi1/Axin2/Bmpr1a/Cobl/Crb2/Dll1/Epb41l5/Kdm6a/Lfng/Lrp6/Mib1/Nckap1/Nrarp/Otx2/Plxna2/Ppp2r3a/Psen1/Psen2/Rbpj/Sfrp1/Sfrp2/Smad3/Smad4/Zeb2	24
P4_all3	GO:0099177	regulation of trans-synaptic signaling	128/3206	492/16284	0.000314588	0.00632481	0.00492564	Akap12/Akap5/Akap7/Apba1/Apba2/App/Atad1/Atp2b2/Cacna1a/Cacna1b/Cacnb4/Cacng3/Cacng7/Car2/Cdh11/Celf4/Chrd/Chrna3/Chrna4/Cplx2/Cplx3/Creb1/Cyth1/Dgkb/Dgkz/Dlgap1/Dlgap3/Egr1/Eif2ak4/Eif4ebp2/Epha4/Ephb2/Erc2/Fabp5/Fgf14/Frrs1l/Fyn/Gabbr1/Glul/Gnai1/Gnai2/Gnal/Gria4/Grid1/Grik2/Grik4/Gsk3b/Hap1/Hnrnpk/Htr1b/Igsf11/Itgb1/Jak2/Kdr/Kit/Kras/Lgmn/Lrp8/Lrrk2/Lzts1/Met/Myo6/Nalcn/Ncam1/Ncstn/Nedd4/Neurl1a/Nr3c1/Nr3c2/Nrg3/Nsg1/Ntng2/Ntrk2/Pacsin2/Pcdh17/Pclo/Pfn2/Pink1/Plcl1/Plcl2/Plk2/Plppr4/Ppp1r9a/Ppp3r1/Prepl/Prkaca/Prkar2b/Prkce/Prkcz/Psen1/Psen2/Pten/Ptk2/Ptpn5/Ptprd/Ptprs/Rab5a/Rab8a/Rap1b/Rapgef2/Rasgrf2/Rims1/S1pr2/Sctr/Shank2/Shisa6/Slc12a2/Slc24a2/Slc6a1/Slc6a6/Slc8a3/Snap25/Snca/Sorcs2/Spg11/Sqstm1/Src/Srf/Stat3/Stx3/Stxbp5/Syngr1/Syt1/Syt7/Unc13a/Unc13c/Usp46/Zdhhc2	128
P4_all3	GO:1990928	response to amino acid starvation	18/3206	41/16284	0.00035475	0.0070134	0.0054619	Bmt2/Dap/Eif2ak4/Flcn/Hnrnpl/Impact/Itfg2/Map3k5/Mapk8/Mios/Prkd1/Rnf152/Rraga/Rragd/Sesn1/Sesn3/Sh3glb1/Tfeb	18
P4_all3	GO:0061053	somite development	28/3206	76/16284	0.000368996	0.00717545	0.0055881	Abi1/Axin2/Bmpr1a/Cobl/Crb2/Dll1/Epb41l5/Kdm6a/Lfng/Lrp6/Mib1/Nckap1/Nrarp/Otx2/Plxna2/Ppp2r3a/Psen1/Psen2/Ptch1/Rbbp6/Rbpj/Sfrp1/Sfrp2/Smad3/Smad4/Sox11/Wdr19/Zeb2	28
P4_all3	GO:0060606	tube closure	36/3206	106/16284	0.000377009	0.00730732	0.00569079	Abl2/Arhgap35/Bcl10/Casp3/Cdk20/Cited2/Cobl/Cthrc1/Dlc1/Fzd1/Fzd6/Gatad2a/Ift57/Kdm2a/Kdm6a/Lhx2/Lmo4/Lrp6/Mthfd1l/Nckap1/Plxnb2/Prickle1/Prkaca/Ptch1/Rala/Rock2/Scrib/Sema4c/Sfrp1/Sfrp2/Shroom3/Ski/Specc1l/Tgfb2/Vangl2/Zeb2	36
P4_all3	GO:0099590	neurotransmitter receptor internalization	17/3206	38/16284	0.000392623	0.00756054	0.005888	Akap5/Ap2a1/Ap2a2/Atad1/Cacng3/Cacng7/Dnm3/Efnb2/Hap1/Hpca/Iqsec1/Myo6/Nedd4/Ppp3r1/Scrib/Snap25/Usp46	17
P4_all3	GO:0045995	regulation of embryonic development	29/3206	80/16284	0.000400778	0.00769259	0.00599084	Actl6a/Amot/B4galt5/Crb2/Dhx36/Dll1/Ino80/Ino80d/Insr/Jag1/Lama1/Lama5/Lrp6/Nfe2l2/Nipbl/Noct/Nr2c2/Otx2/Pafah1b1/Phldb2/Rab14/Sfrp2/Tada3/Tdg/Tenm4/Uchl5/Yeats2/Zbed3/Zzz3	29
P4_all3	GO:0033674	positive regulation of kinase activity	103/3206	385/16284	0.000409503	0.00779766	0.00607267	Abi1/Abi2/Acsl1/Acvr2b/Adam9/Akap13/App/Arhgef5/Axin2/Btc/Cab39/Cd24a/Cdk5r1/Cdk5r2/Cdkn1b/Cenpe/Chrna3/Cib1/Csf1/Csk/Dab1/Dab2ip/Ddr1/Ddx3x/Dgkz/Dipk2a/Dstyk/Ect2/Egfr/Egr1/Epha4/Ephb2/Ephb3/Ephb6/Etaa1/Ezh2/Fbxw7/Fgd4/Fzd5/Fzd8/Gab1/Gprc5b/Hmga2/Igf1r/Insr/Irs1/Jak2/Kdr/Kit/Kras/Lmo4/Lrp8/Lrrk2/Ltk/Map2k3/Map3k1/Map3k12/Map3k13/Map3k4/Map3k5/Map3k7/Marcks/Met/Mmd/Mre11a/Mrnip/Nab2/Nbn/Neurl1a/Ntrk2/Osbpl8/Parp16/Pde5a/Pkd2/Ppp1r9a/Prkag2/Prkcz/Prox1/Prrc1/Psen1/Ptk2/Ralb/Rapgef2/Rassf2/Rgcc/Robo1/Ror1/Rps3/Ryk/Sash1/Sh3glb1/Snca/Snx9/Socs1/Src/Tab2/Tgfb2/Unc119/Vangl2/Vegfc/Xrcc5/Zeb2/Zfp91	103
P4_all3	GO:0040013	negative regulation of locomotion	84/3206	303/16284	0.000410196	0.00779766	0.00607267	Adarb1/Adipor2/Arid2/Arrdc3/Bcl2/Bmerb1/Bmpr1a/Brms1l/Cd200/Cers2/Chrd/Cited2/Cldn5/Clic4/Coro1c/Dab2ip/Dlc1/Dlg5/Dpysl3/Dusp10/Dusp22/Epha4/Fbln1/Flcn/Foxo3/Gna13/Gsk3b/Hdac2/Hmgb1/Ing1/Jag1/Kank1/Klf4/Ldlrad4/Magi2/Mia3/Nav3/Nfe2l2/Nr2f2/Nrg3/Osbpl8/Pfn2/Phldb2/Pik3r2/Prkg1/Pten/Ptk2/Ptpn2/Ptprg/Ptprk/Ptprm/Ptprr/Ptpru/Rap2a/Rgcc/Rhob/Ripor2/Rnf41/Robo1/Ryk/S1pr2/Sap30l/Scai/Sema3a/Sema3f/Sema4c/Sema4d/Sfrp1/Sfrp2/Slit2/Spred1/Srf/Srgap3/St6gal1/Stard13/Stat3/Sulf1/Tafa5/Tcaf1/Tmeff2/Tpm1/Trib1/Vash1/Wasl	84
P4_all3	GO:0048732	gland development	102/3206	381/16284	0.000424337	0.00804071	0.00626195	Acadm/Aldh1a3/Apc/Arhgap35/Arid5b/Atp2b2/Bcl2/Bmpr1a/Btrc/Cacnb4/Cadm1/Cdkn1b/Cited2/Cobl/Creb1/Csf1/Cul3/Cyp7b1/Ddr1/E2f8/Egfr/Ephb3/Etv5/Ext1/Ezh2/Fasn/Gli2/Gli3/Hif1a/Hmga2/Icmt/Id2/Igf1r/Insm1/Insr/Irs1/Irs2/Itpr1/Jak2/Jun/Lama1/Lama5/Lbh/Lims1/Lmo4/Lrp6/Ly6e/Mafb/Man2a1/Met/Mrtfb/Myb/Neurl1a/Nfib/Nr3c1/Nrg3/Ntn4/Onecut1/Pbx1/Pkd2/Pkm/Plxna1/Plxnd1/Pou3f2/Prox1/Psap/Psen1/Psen2/Ptch1/Pten/Rb1cc1/Rbpj/Robo1/Rpgrip1l/Rreb1/Rtn4/Scrib/Sema3a/Sfrp1/Slc12a2/Slit2/Smad2/Smad3/Smad4/Sox3/Sp1/Sp3/Src/Srf/Sulf1/Tbx2/Tet2/Tgfbr1/Tnfaip3/Twsg1/Ube3a/Upf2/Wdr77/Xbp1/Zdhhc21/Zfp703/Zic3	102
P4_all3	GO:0045216	cell-cell junction organization	54/3206	178/16284	0.000433685	0.00813982	0.00633913	Abi2/Actb/Add1/Camsap3/Ccm2/Cdh11/Cdh20/Cdh6/Cdh7/Cldn34c1/Cldn5/Csk/Cxadr/Dchs1/Dlg5/Ect2/Efnb2/Epha4/Ephb2/Ext1/F2r/Flcn/Fscn1/Fzd5/Hdac7/Heg1/Hopx/Itgb1/Kifc3/Lims1/Mpp7/Nectin1/Nedd4l/Nfasc/Pak2/Pard3/Pard6b/Pdcd6ip/Pkn2/Pkp4/Plec/Prkaca/Rock1/Rock2/Smad3/Specc1l/Srf/Tgfb2/Tgfbr1/Tjp1/Ugt8a/Wdr1/Whrn/Zfp703	54
P4_all3	GO:0006606	protein import into nucleus	47/3206	150/16284	0.000449576	0.00830665	0.00646906	Agap3/Akap1/Akap5/Appl2/Arntl/Cdk1/Cry2/E2f3/Ect2/Epm2a/Fam53b/Fam53c/Fgf9/Gli3/Hspa8/Ing1/Ipo5/Ipo8/Jak2/Kpna1/Kpna3/Lmna/Lrrk2/Mapk14/Mdfic/Nup107/Nup153/Nup93/Phip/Pik3r1/Pik3r2/Pkia/Ppp3r1/Prickle1/Prkd1/Psen1/Ptpn5/Pttg1ip/Spg11/Sqstm1/Stat3/Stk3/Tardbp/Tnpo1/Tpr/Ufm1/Xbp1	47
P4_all3	GO:0051051	negative regulation of transport	111/3206	421/16284	0.000451683	0.00831966	0.00647919	Abca2/Ahi1/Akap1/Akap5/Akt2/Ankrd13a/Anxa5/Appl2/Arfip1/Atg3/Atg5/Bard1/Bcl2/Calm1/Calm2/Calm3/Cd200/Cd47/Cry1/Cry2/Csk/Cyp51/Derl3/Ephb2/F2r/Fabp5/Fgf12/Frmd4a/Gabbr1/Gck/Gem/Gnai2/Gnao1/Gnaq/Gnas/Gnb5/Gopc/Gpm6b/Grb10/Gstm7/Hbp1/Hmgb1/Htr1b/Inhbb/Inpp5k/Insig1/Insr/Irs1/Irs2/Kcne1l/Kcnh2/Kcnj11/Klf7/Lrrk2/Madd/Map1b/Mdfic/Mtnr1a/Myc/Nedd4/Nedd4l/Nucb2/Nup153/Oaz1/Oaz2/Os9/Oxsr1/Pacsin2/Pawr/Pde1c/Picalm/Pim3/Pip4p2/Pkd2/Pkdcc/Pkia/Ppp1r9a/Ppp3cb/Ppp3r1/Prkce/Pten/Rab11fip5/Rap1b/Rest/Rgs2/Rhbdf1/Sdcbp/Sestd1/Sfrp1/Sfrp4/Snca/Snx12/Sri/Stk39/Svip/Tbc1d1/Tbc1d4/Tcp11/Tgfb2/Tpr/Trim27/Trim9/Txn1/Ubac2/Ube2j1/Ufm1/Unc119/Usp2/Vdac1/Vps35/Wnk2	111
P4_all3	GO:0072594	establishment of protein localization to organelle	97/3206	360/16284	0.000457212	0.00839543	0.0065382	Agap3/Akap1/Akap5/Ap3b1/Appl2/Arntl/Cacng3/Cacng7/Cct7/Cct8/Cdk1/Cox18/Cry2/Ddit3/E2f3/Ect2/Epm2a/Fam53b/Fam53c/Fbxw7/Fgf9/Get4/Gli3/Herpud1/Hk1/Hk2/Hspa8/Hspd1/Immp2l/Ing1/Ipo5/Ipo8/Jak2/Kpna1/Kpna3/Lamp1/Lmna/Lrrk2/Macf1/Mapk14/Mdfic/Mfn2/Mon1b/Nedd4/Nipbl/Nup107/Nup153/Nup93/Pex16/Pex2/Pex5/Phip/Pik3r1/Pik3r2/Pink1/Pkia/Ppp3r1/Prickle1/Prkd1/Psen1/Ptpn5/Pttg1ip/Rab3gap2/Rala/Ryr2/Scarb2/Scrib/Sec61a2/Sec61g/Sec62/Sh3glb1/Snx16/Sort1/Spg11/Sqstm1/Srp9/Stam/Stat3/Stk3/Tardbp/Tnfaip3/Tnpo1/Tomm34/Tomm70a/Tpr/Tram1l1/Tram2/Ufm1/Vps13d/Vps36/Vps37c/Xbp1/Ywhaz/Zdhhc15/Zfand6/Zfp827/Zfyve16	97
P4_all3	GO:0043583	ear development	66/3206	228/16284	0.000467033	0.0085493	0.00665803	Adgrv1/Ahi1/Aldh1a3/Atg5/Atp2b2/Atp8a2/Bcl2/Ccm2/Cdkn1b/Cthrc1/Dchs1/Ddr1/Dicer1/Dll1/Epha4/Ephb2/Fgf20/Fgf9/Fzd6/Gabrb2/Gabrb3/Gas1/Gli2/Gli3/Hey1/Hey2/Hpca/Insig1/Insig2/Jag1/Kcnma1/Lin7a/Maf/Mafb/Mapkapk2/Myc/Mycl/Mycn/Myo6/Neurod1/Nipbl/Nr4a3/Otx2/Pafah1b1/Plppr4/Prkra/Prox1/Psap/Rbpj/Rdh10/Rest/Ripor2/Ror1/Rpgrip1l/Scrib/Spry2/Tbx2/Tgfb2/Tprn/Tshr/Tsku/Ttc8/Vangl2/Wdr19/Whrn/Zic3	66
P4_all3	GO:0060038	cardiac muscle cell proliferation	23/3206	59/16284	0.000476096	0.0086166	0.00671044	Apc/Arid2/Bmpr1a/Ccnb1/Cdk1/Cited2/Cxadr/Dipk2a/Fgf20/Fgf9/Hdac2/Hey2/Kcnk2/Mapk14/Ncam1/Prkar1a/Pten/Rbpj/Smad1/Tbx2/Tenm4/Tgfb2/Tgfbr1	23
P4_all3	GO:0060537	muscle tissue development	109/3206	413/16284	0.000486309	0.00876687	0.00682747	Acadm/Acvr1/Akap13/Apc/Arid2/Arntl/Atg5/Bcl2/Bcl9l/Bmpr1a/Cacybp/Cav2/Ccnb1/Ccnt2/Cdk1/Cdon/Cited2/Creb1/Csrp2/Cxadr/Ddx17/Dicer1/Dipk2a/Dll1/Dner/Efnb2/Egr1/Fgf20/Fgf9/Fhl2/Flcn/Flnb/Fos/Foxn2/Foxp2/Gpc1/Gsk3b/Hdac2/Hdac4/Hdac7/Hdac9/Heg1/Hey1/Hey2/Heyl/Hlf/Hnrnpu/Id2/Itgb1/Kcnk2/Kras/Lemd2/Lemd3/Lmna/Lrp6/Ly6e/Mapk14/Mef2a/Mef2d/Met/Mrtfb/Myc/Myh14/Ncam1/Nln/Nr1d2/Nr2f2/Nr3c1/Nr4a1/Pdlim5/Plec/Popdc3/Pou4f1/Ppp3cb/Prkar1a/Prox1/Pten/Rarb/Rb1/Rbm24/Rbpj/Rcan1/Rgs2/Ripor2/Ryr2/Ski/Skil/Slc8a1/Smad1/Smad3/Smad4/Sorbs2/Sox11/Speg/Spg11/Srf/Svil/Tbx2/Tenm4/Tgfb2/Tgfbr1/Tiparp/Tomm70a/Tpm1/Usp2/Ybx3/Zbtb18/Zfand5/Zic3	109
P4_all3	GO:0010922	positive regulation of phosphatase activity	14/3206	29/16284	0.000491841	0.00883973	0.00688421	Calm1/Calm2/Calm3/Jak2/Magi2/Npnt/Pawr/Plek/Ppargc1b/Ppp1r12a/Ppp1r15b/Rock1/Slc39a10/Smad3	14
P4_all3	GO:0030307	positive regulation of cell growth	54/3206	179/16284	0.000503981	0.00897075	0.00698624	Adnp2/Bcl2/Bmpr2/Brat1/Cacng7/Cdh4/Cib1/Cpne5/Cxcr4/Ddx3x/Dscam/Egfr/Eif4g2/Fam122a/Fn1/Fxn/Gsk3b/H3f3a/Hdgfl2/Hnrnpk/Ino80/Macf1/Map1b/Map3k13/Megf8/Mmp14/Mtpn/N6amt1/Nedd4l/Nr3c1/Pafah1b1/Picalm/Plaa/Ptk2/Rims1/Rufy3/Sdcbp/Sema4d/Sfrp1/Sfrp2/Sgk1/Sh3glb1/Shtn1/Slc25a33/Srf/Syt1/Syt17/Tgfb2/Tgfbr1/Twf2/Unc13a/Usp47/Zfp639/Zfyve27	54
P4_all3	GO:0043413	macromolecule glycosylation	53/3206	175/16284	0.000509719	0.00897075	0.00698624	Abca2/Acer2/Alg14/Alg2/Arfgef1/B3galnt2/B3gnt5/B3gnt9/B4galt1/B4galt5/C1galt1/C1galt1c1/Crppa/Derl3/Dpy19l4/Ext1/Extl2/Fut11/Fut8/Fut9/Galnt1/Galnt11/Galnt13/Galnt16/Gxylt1/Large1/Mgat1/Mgat3/Mgat4a/Nus1/Ostc/Pofut2/Poglut2/Poglut3/Pomgnt2/Psen1/Rxylt1/Serp1/St3gal1/St3gal5/St6gal1/St6gal2/St8sia1/St8sia2/St8sia4/St8sia5/Stt3b/Tet2/Tmtc4/Tusc3/Ube2j1/Uggt2/Xxylt1	53
P4_all3	GO:1990823	response to leukemia inhibitory factor	43/3206	135/16284	0.000524867	0.00910248	0.00708884	Arid5b/Bclaf1/Cacnb4/Cacybp/Creb1/Eed/Egln3/Eif4a2/Ext1/Gldc/Gtf2h1/Hk2/Hnrnpu/Kat6b/Kdm3a/Klf4/Lrba/Mat2a/Mpc1/Mras/Myb/Mynn/Ncl/Nme7/Otx2/Parp16/Pfkp/Piga/Prdm5/Ptp4a3/Rfx2/Rnf138/Smarca5/Spry2/Spry4/Syngr1/Tfrc/Tle4/Trim2/Ubxn2a/Vegfc/Xbp1/Xrcc5	43
P4_all3	GO:0150116	regulation of cell-substrate junction organization	24/3206	63/16284	0.000538752	0.00923508	0.0071921	Camsap3/Col16a1/Coro1c/Dlc1/Dusp22/Enpp2/Epb41l5/Gpm6b/Iqsec1/Kdr/Lims1/Macf1/Map4k4/Mapre2/Mmp14/Phldb2/Pik3r1/Pten/Ptk2/Rock1/S100a10/Slk/Smad3/Src	24
P4_all3	GO:0031648	protein destabilization	20/3206	49/16284	0.000545946	0.00930461	0.00724625	Btrc/Ccdc88c/Cdc73/Crebbp/Cul3/Fbxw11/Fbxw7/Id1/Mylip/Nr1d1/Pex2/Rnf139/Rnf5/Senp2/Siah1a/Siah1b/Snca/Src/Vps35/Xbp1	20
P4_all3	GO:0051640	organelle localization	128/3206	499/16284	0.000579169	0.00975867	0.00759986	Actr10/Actr2/Actr3/Ahcyl1/Ahi1/Ap1s2/Ap3b1/Ap3m1/Ap3m2/Arhgap21/Bloc1s1/Brat1/Cav2/Ccnb1/Cdk5rap2/Cenpc1/Cenpe/Cenpq/Cep290/Cep63/Clmn/Cplx2/Cul3/Dab1/Dipk2a/Dnm3/Dock7/Eml3/Eml4/Esyt2/Fam98a/Fbxw11/Fer/Fez1/Flcn/Fmn2/Fyco1/Gab2/Gem/Gpsm1/Hap1/Hif1a/Hnrnpu/Il4ra/Itgb1/Kif18a/Kif1a/Kif5c/Kit/Lamp1/Lin7a/Lmna/Lmnb1/Lrrk2/Mad2l1/Madd/Magi2/Map1b/Map2/Map6/Mapk8/Mapre1/Mark1/Mef2a/Mfn2/Myo1b/Myo6/Ncam1/Ndc80/Nr4a3/Pacs2/Pafah1b1/Pard3/Pcdh17/Pclo/Pdcd6ip/Pdzd8/Picalm/Plek/Polr2m/Prkcz/Psen1/Psen2/Pten/Ptk2/Rab12/Rab1a/Rab8a/Ralb/Rims1/Riok2/Rrs1/Scrib/Sdcbp/Septin5/Snap29/Snca/Spg11/Spice1/Spire1/Spry1/Spry2/Stam/Steap3/Stk25/Stx11/Stx16/Stx3/Stx6/Syndig1/Syne1/Syne2/Syt1/Tbc1d23/Tfeb/Tmed10/Tmem106b/Trappc3/Ubxn2b/Unc13a/Unc13c/Uso1/Uvrag/Vps33a/Wasf1/Wasl/Ywhaz/Zbed3	128
P4_all3	GO:0051258	protein polymerization	67/3206	234/16284	0.00059022	0.00986084	0.00767943	Actr3/Add1/Add3/Apc/Arfgef1/Arhgap18/Arhgap28/Camsap1/Camsap3/Capg/Capza2/Capzb/Carmil1/Cdc42ep3/Cdk5rap2/Cdkn1b/Cobl/Cyfip2/Diaph1/Fbxo5/Fer/Fgf13/Gas7/Kank1/Map1b/Map2/Map3k1/Mapk8/Mapre1/Met/Mkks/Msrb2/Mtpn/Myadm/Nav3/Nck1/Nckap1/Nedd1/Pak3/Pde4dip/Pfn2/Pik3r2/Ppp1r9a/Prkce/Rasa1/Rps3/Septin2/Sgk1/Slain1/Slain2/Slit2/Snca/Snx9/Spire1/Sptb/Sptbn1/Svil/Tmsb10/Tmsb4x/Tpm1/Tppp3/Twf1/Twf2/Ube2k/Vdac2/Washc3/Wasl	67
P4_all3	GO:0042176	regulation of protein catabolic process	86/3206	315/16284	0.00059892	0.00995012	0.00774896	Abca2/Adam9/Apc/App/Arntl/Axin2/Azin1/Banp/Bbs7/Btrc/Cbfa2t3/Cblb/Csnk1e/Cul4a/Cyp51/Dab2ip/Dedd/Dlgap1/Egfr/Epm2a/Fam122a/Fbxl5/Fbxw7/Fhit/Fmn2/Furin/Fyn/Gsk3b/Herpud1/Hfe/Laptm4b/Lpcat1/Lrrk2/Mad2l1/Mapk8/Mapk9/Marchf7/Mdm4/Mgat3/Mylip/Nedd4/Nkd1/Oaz1/Oaz2/Plk2/Ppp2r3a/Prickle1/Prkaca/Psen1/Psen2/Pttg1ip/Rad23b/Rhbdd1/Rhbdf1/Ric1/Rnf144b/Rnf180/Rnf41/Sdcbp/Sh3rf1/Sh3rf3/Smad3/Smad4/Smarcc1/Snca/Snx1/Snx12/Snx9/Socs5/Svip/Timp3/Tiparp/Tmem9/Tnfaip3/Trib1/Trib2/Ube2k/Ubxn2a/Uchl5/Ufl1/Usp13/Usp25/Usp9x/Vps35/Wac/Zdhhc2	86
P4_all3	GO:0032535	regulation of cellular component size	94/3206	350/16284	0.000623024	0.0101933	0.00793837	Actr3/Add1/Add3/Akt3/Arfgef1/Arhgap18/Arhgap28/Arhgap35/Atp2b2/Bloc1s1/Bmpr2/Capg/Capza2/Capzb/Carmil1/Cdc42ep3/Cdh4/Cdk4/Clcn3/Cln8/Creb1/Cyfip2/Deptor/Dip2b/Dscam/Dstn/Fer/Fgf13/Fn1/Fstl4/Fxn/Gnb3/Gsk3b/Kank1/Kcnma1/Macf1/Map1b/Map2/Map3k1/Map3k13/Megf8/Mfn2/Mkks/Mtpn/Myadm/Nck1/Nckap1/Nefm/Olfm1/Pafah1b1/Pak3/Pclo/Pex11g/Pfn2/Picalm/Pik3r2/Plek/Plxna4/Ppp1r9a/Prkce/Pten/Ptprs/Rab22a/Rab5a/Rasa1/Rb1cc1/Rtn4/Rtn4r/Rufy3/Ryk/Sctr/Sema3a/Sema3f/Sema4c/Sema4d/Shtn1/Slc12a2/Slc12a7/Slit2/Snx9/Specc1l/Spg20/Sptb/Sptbn1/Srf/Svil/Tmem123/Tmsb10/Tmsb4x/Tpm1/Twf1/Twf2/Wdr1/Zfyve27	94
P4_all3	GO:0030865	cortical cytoskeleton organization	23/3206	60/16284	0.000629848	0.0102346	0.0079705	Akap11/Cavin3/Coro1c/Ect2/Ehd2/Epb41/Epb41l2/Fmnl2/Nckap1/Pafah1b1/Pdcd6ip/Plec/Plek/Rhob/Rhobtb1/Rhobtb2/Rhobtb3/Rhog/Rnd3/Rock1/Rock2/Septin7/Wdr1	23
P4_all3	GO:0001738	morphogenesis of a polarized epithelium	29/3206	82/16284	0.000640507	0.0103511	0.00806122	Abl2/Actb/Ahi1/Ajap1/Astn2/Brsk2/Camsap3/Cthrc1/Dchs1/Dlg5/Fat1/Fzd1/Fzd6/Lama1/Lama5/Lrp6/Myo9a/Nkd1/Pafah1b1/Rpgrip1l/Ryk/Scrib/Sfrp1/Sfrp2/Ttc8/Vangl2/Wdr1/Zdhhc7/Znrf3	29
P4_all3	GO:0045664	regulation of neuron differentiation	62/3206	214/16284	0.000665232	0.0107214	0.00834965	Actr3/Apbb1/App/Bcl2/Bcl6/Bnip2/Brinp2/Cd24a/Cdk5rap2/Cdon/Ctdsp1/Dab1/Dicer1/Disp3/Dll1/Ect2/Eif2ak4/Etv5/Fez1/Fgf20/Foxo3/Gdf11/Gdf6/Gdpd5/Gli2/Gli3/Gprc5b/Gsk3b/Hey1/Hey2/Heyl/Id2/Impact/Itgb1/Jag1/Lrrk2/Ltk/Map1b/Map3k13/Mapk8/Mib1/Mmd/Mycl/Mycn/Nbn/Ncoa1/Neurod1/Neurog2/Nrep/Pbx1/Prox1/Pten/Rest/Rock1/Rtn4/Sfrp1/Sfrp2/Sox11/Tcf4/Tiam1/Zfhx2/Zfp536	62
P4_all3	GO:0044089	positive regulation of cellular component biogenesis	122/3206	474/16284	0.000670426	0.0107759	0.00839204	Abi2/Actr2/Actr3/Adgrb3/Adgrl1/Adgrl2/Adgrl3/Apc/Arhgap35/Arhgef10/Arhgef5/Asap1/Bhlhb9/Bmf/Cand1/Carmil1/Ccn2/Cd24a/Cd47/Cdc42ep3/Cdk5rap2/Cdkn1b/Cldn5/Cnot1/Cnot2/Cobl/Col16a1/Creb1/Dab2ip/Ddx3x/Dlg5/Dnm3/Dpysl3/Enpp2/Epb41l5/Ephb2/Ephb3/Fam98a/Fer/Flrt2/Fscn1/G3bp1/G3bp2/Gsk3b/Hap1/Hdac4/Hopx/Ice1/Id1/Kctd17/Kdr/Kit/Ldb2/Lims1/Lpar1/Lrrn1/Map1b/Map3k1/Map4k4/Mapk8/Mapk9/Mapre1/Met/Mpp7/Nav3/Nck1/Nckap1/Nek7/Neurl1a/Ntrk2/Pcsk5/Pdcd6ip/Pde4dip/Pfn2/Phldb2/Pik3r1/Plek/Plppr5/Prkce/Psmc6/Ptprd/Rab3gap2/Rala/Ralb/Rap1b/Rgcc/Rims1/Ripor2/Rock1/Rock2/Rps3/S100a10/Sdcbp/Sema4d/Septin7/Septin9/Sh3glb1/Slain1/Slain2/Slitrk2/Slitrk5/Smad3/Snca/Snx18/Snx30/Snx7/Snx9/Src/Srf/St8sia2/Stam/Syndig1/Tasor/Tfrc/Tgfbr1/Tpbg/Tpm1/Tppp3/Tpr/Twf2/Vstm5/Wasl	122
P4_all3	GO:0048102	autophagic cell death	9/3206	15/16284	0.000690949	0.0109867	0.00855619	Bmf/Calm1/Calm2/Calm3/Cdkn1b/Cdkn2d/Dapk1/Lamp1/Sh3glb1	9
P4_all3	GO:1901550	regulation of endothelial cell development	9/3206	15/16284	0.000690949	0.0109867	0.00855619	Add1/Akap11/Cldn5/Dicer1/Rock1/Rock2/S1pr2/S1pr3/Zdhhc21	9
P4_all3	GO:1903140	regulation of establishment of endothelial barrier	9/3206	15/16284	0.000690949	0.0109867	0.00855619	Add1/Akap11/Cldn5/Dicer1/Rock1/Rock2/S1pr2/S1pr3/Zdhhc21	9
P4_all3	GO:0071634	regulation of transforming growth factor beta production	15/3206	33/16284	0.000696948	0.0110504	0.00860587	Bmpr1a/Cd200/Cd24a/Creb1/Fbln1/Fn1/Furin/Hif1a/Laptm4b/Ltbp1/Met/Smad3/Smad4/Tgfb2/Tsku	15
P4_all3	GO:0051090	regulation of DNA-binding transcription factor activity	99/3206	373/16284	0.000701692	0.0110684	0.00861989	Ankrd42/App/Arhgef5/Arid5b/Arrb1/Bcl10/Bhlhe40/Camk1d/Carm1/Cd200/Cib1/Clock/Commd6/Crebbp/Crtc3/Ctnnbip1/Cyld/Dab2ip/Dap/Ddit3/E130311K13Rik/Eif2ak4/Ezh2/Fer/Fzd1/Fzd6/Gli3/Glis2/Hdac2/Hdac4/Heyl/Hmga2/Id1/Id2/Igf1r/Jak2/Jmy/Kit/Klf4/Kras/Lrp6/Lrp8/Lrrc14/Lrrfip1/Map3k13/Mid2/Mtpn/Mturn/Neurod1/Neurog2/Otulin/Pbx1/Peli1/Pink1/Pkd2/Plpp3/Pou4f1/Ppargc1b/Ppp2cb/Prdx3/Prkcz/Prkd1/Prox1/Ptch1/Pten/Ptma/Pura/Rb1/Rbck1/Rgcc/Ripk1/Ripk2/Rnf2/Rnf41/Ror1/Rps3/Rtkn2/Rwdd1/Rwdd3/Sfrp4/Siva1/Srf/Sri/Stat3/Stk3/Tfrc/Tnfaip3/Traf5/Trib1/Trib2/Trim27/Trim41/Trim68/Tut4/Ube2n/Ufl1/Wfs1/Zbtb7a/Zic3	99
P4_all3	GO:0010586	miRNA metabolic process	31/3206	90/16284	0.000710979	0.0111556	0.00868776	Ago1/App/Atoh8/Bmpr1a/Ddx17/Dicer1/Egr1/Fos/Foxo3/Hdac2/Hdac4/Hif1a/Jun/Khsrp/Klf4/Mrtfb/Myc/Nfib/Nr3c1/Parn/Rest/Smad1/Smad3/Smad4/Srf/Stat3/Tent2/Tgfb2/Tgfbr1/Tut4/Zswim8	31
P4_all3	GO:0006281	DNA repair	118/3206	457/16284	0.00071705	0.0111916	0.00871583	Actb/Actl6a/Actr2/Apbb1/Arid2/Ascc3/Asf1a/Atrx/Axin2/Bach1/Bard1/Cdkn2d/Chrna4/Cul4a/Cyren/Dpf3/Dyrk1b/Egfr/Endov/Ep400/Epc1/Epc2/Ercc6l2/Etaa1/Exo1/Fam168a/Fancb/Fbxo6/Fbxw7/Fh1/Fignl1/Fmn2/Gen1/Gtf2h1/Gtf2i/Hdac9/Hdgfl2/Helb/Hltf/Hmga2/Hmgb1/Hpf1/Hus1/Ing3/Ino80/Ino80d/Jmy/Kdm2a/Mgmt/Mms19/Morf4l1/Mre11a/Mrgbp/Mrnip/Msh3/Msh6/Mus81/Nabp1/Nbn/Neil3/Nipbl/Nono/Npas2/Nsd2/Otub2/Parp3/Pbrm1/Poli/Ppp4r2/Ppp4r3b/Psme4/Rad21/Rad23b/Rev1/Rev3l/Rnaseh2b/Rnf138/Rpa3/Rps3/Setmar/Sfr1/Smarca2/Smarcad1/Smarcal1/Smarcc1/Smc2/Smc3/Smchd1/Spire1/Ssrp1/Supt3/Tada1/Tada2b/Tada3/Taf2/Tdg/Ube2d3/Ube2n/Ube2w/Uchl5/Ufl1/Ung/Usp1/Usp10/Usp22/Usp28/Usp47/Uvrag/Vcpip1/Wdhd1/Wdr48/Wrn/Wrnip1/Xrcc3/Xrcc5/Yeats4/Zbtb7a/Zfp365	118
P4_all3	GO:0150115	cell-substrate junction organization	32/3206	94/16284	0.000740965	0.0114444	0.00891271	Bcl2/Camsap3/Col16a1/Coro1c/Coro2b/Dlc1/Dusp22/Enpp2/Epb41l5/Fn1/Gpm6b/Iqsec1/Kdr/Lims1/Macf1/Map4k4/Mapre2/Mmp14/Phldb2/Pik3r1/Plec/Pten/Ptk2/Ptprk/Rhpn1/Rock1/S100a10/Slk/Smad3/Src/Ston1/Tns1	32
P4_all3	GO:0035265	organ growth	55/3206	186/16284	0.000766697	0.0116719	0.00908982	Acvr2b/Akap13/Apc/Arid2/Bcl2/Bmpr1a/Carm1/Ccnb1/Cdk1/Cited2/Cxadr/Dipk2a/Dll1/Dusp6/Evc/Ext1/Fgf20/Fgf9/Fxn/Gsk3b/Hdac2/Heg1/Hey2/Kcnk2/Kdr/Ly6e/Mapk14/Ncam1/Nr3c1/Pdlim5/Por/Prkar1a/Prox1/Psap/Pten/Ptk2/Rarb/Rbpj/Rgs2/Serp1/Smad1/Smad2/Sorbs2/Spry2/Stk3/Tbx2/Tenm4/Tgfb2/Tgfbr1/Tmem38b/Tomm70a/Ube3a/Wwc1/Wwc2/Ybx3	55
P4_all3	GO:0032469	endoplasmic reticulum calcium ion homeostasis	13/3206	27/16284	0.00080538	0.0120929	0.00941775	App/Bcl2/Grina/Herpud1/Itpr1/Kctd17/Pacs2/Psen1/Psen2/Rap1gds1/Selenok/Tmtc4/Wfs1	13
P4_all3	GO:0051348	negative regulation of transferase activity	64/3206	224/16284	0.00082042	0.0122567	0.00954528	Actb/Adarb1/Apc/Camk2n1/Casp3/Cblb/Cdkn1b/Cdkn2c/Chordc1/Cln8/Coro1c/Csk/Dab2ip/Deptor/Dnajc3/Dusp10/Dusp22/Eif4a2/Ephb2/Fbxo5/Gadd45g/Gnaq/Gsk3b/Heg1/Hipk3/Hnrnpu/Inpp5k/Irs2/Lrp6/Mad2l1/Nr2f2/Paqr3/Parp3/Pkia/Pkn1/Plec/Prdx3/Prkag2/Prkar1a/Prkar2b/Psen1/Psen2/Pten/Ptpn2/Ptpn5/Rb1/Rgs2/Rtraf/Setd7/Sfrp1/Sfrp2/Shb/Slc8a1/Slc8a3/Socs5/Spred1/Spry1/Spry2/Spry4/Src/Tnfaip3/Trib1/Trim27/Wwtr1	64
P4_all3	GO:0036314	response to sterol	12/3206	24/16284	0.000836116	0.0124286	0.00967913	Gramd1a/Gramd1b/Inhba/Inhbb/Insig1/Insig2/Lrp6/Ptch1/Rora/Rorc/Smad2/Tgfbr1	12
P4_all3	GO:0042542	response to hydrogen peroxide	37/3206	114/16284	0.000841221	0.0124421	0.00968966	Adam9/Akr1b3/Bcl2/Casp3/Ect2/Ezh2/Foxo3/Fxn/Fyn/Glrx/Glrx2/Gpr37/Hdac2/Impact/Lrrk2/Map3k5/Mapk8/Met/Nfe2l2/Nr4a3/Pawr/Pink1/Plekha1/Ppp1r15b/Ppp2cb/Prdx3/Psap/Rhob/Ripk1/Rnf146/Rps3/Src/Stk25/Tnfaip3/Txn1/Zfp277/Zfp580	37
P4_all3	GO:0042692	muscle cell differentiation	99/3206	375/16284	0.000850765	0.012462	0.00970515	Acadm/Acvr1/Adamts5/Adgrb3/Akap13/Ank2/Asf1a/Atg5/Bcl2/Bhlhe41/Bmpr1a/Bmpr2/Bnip2/Cacnb4/Cacybp/Cav2/Ccnt2/Cdon/Csrp2/Cxadr/Dicer1/Dll1/Dner/Dpf3/Dyrk1b/Efnb2/Ehd2/Eif5a/Epc1/Ezh2/Fgf9/Fhl2/Gsk3b/H3f3a/Hacd1/Hdac2/Hdac4/Hdac9/Hdgfl2/Hey1/Hey2/Hira/Hnrnpu/Hopx/Id2/Il4ra/Itgb1/Kit/Kras/Lama1/Lmna/Mapk14/Mef2a/Met/Mfn2/Mmp14/Mrtfb/Myc/Ninj1/Nln/Npnt/Nr3c1/Pbrm1/Pdcd4/Pdlim5/Pld3/Plec/Popdc3/Ppp3cb/Prkar1a/Prox1/Rarb/Rb1/Rbm24/Rbpj/Rcan1/Rgs2/Ripor2/Rora/Sema4c/Ski/Slc8a1/Smad1/Smad4/Smarca2/Sorbs2/Sort1/Speg/Spg11/Srf/Syne1/Tanc1/Tbx2/Tmsb4x/Tomm70a/Tpm1/Vangl2/Wdr1/Xbp1	99
P4_all3	GO:0045860	positive regulation of protein kinase activity	85/3206	314/16284	0.000852346	0.012462	0.00970515	Abi1/Abi2/Acsl1/Acvr2b/Adam9/Akap13/App/Arhgef5/Axin2/Btc/Cab39/Cd24a/Cdk5r1/Cdk5r2/Cdkn1b/Cenpe/Chrna3/Cib1/Csf1/Csk/Dab1/Dab2ip/Ddx3x/Dipk2a/Ect2/Egfr/Egr1/Epha4/Etaa1/Ezh2/Fbxw7/Fgd4/Fzd5/Fzd8/Gab1/Gprc5b/Hmga2/Insr/Jak2/Kit/Kras/Lrp8/Lrrk2/Map2k3/Map3k1/Map3k12/Map3k13/Map3k4/Map3k5/Map3k7/Marcks/Mmd/Mrnip/Nab2/Neurl1a/Osbpl8/Parp16/Pde5a/Pkd2/Ppp1r9a/Prkag2/Prkcz/Prox1/Prrc1/Psen1/Ptk2/Ralb/Rapgef2/Rassf2/Rgcc/Robo1/Rps3/Sash1/Snca/Snx9/Socs1/Src/Tab2/Tgfb2/Unc119/Vangl2/Vegfc/Xrcc5/Zeb2/Zfp91	85
P4_all3	GO:1990845	adaptive thermogenesis	44/3206	142/16284	0.000869495	0.012462	0.00970515	Acsl1/Acvr2b/Adamts5/Adipor2/Alpl/Apc/Appl2/Arntl/Arrdc3/Cxcr4/Ddit3/Decr1/Dock7/Fabp5/Fh1/Flcn/G0s2/Gadd45g/Gnas/Grb10/Hnrnpu/Id1/Igf1r/Il4ra/Jak2/Kdm3a/Lgr4/Lpin1/Mfn2/Nr1d1/Oma1/Per2/Plcl1/Plcl2/Ppargc1b/Pwwp2b/Rb1/Rbpj/Rheb/Sctr/Tle3/Tshr/Zfp423/Zfp516	44
P4_all3	GO:1990830	cellular response to leukemia inhibitory factor	42/3206	134/16284	0.000871982	0.012462	0.00970515	Arid5b/Bclaf1/Cacnb4/Cacybp/Creb1/Eed/Egln3/Eif4a2/Gldc/Gtf2h1/Hk2/Hnrnpu/Kat6b/Kdm3a/Klf4/Lrba/Mat2a/Mpc1/Mras/Myb/Mynn/Ncl/Nme7/Otx2/Parp16/Pfkp/Piga/Prdm5/Ptp4a3/Rfx2/Rnf138/Smarca5/Spry2/Spry4/Syngr1/Tfrc/Tle4/Trim2/Ubxn2a/Vegfc/Xbp1/Xrcc5	42
P4_all3	GO:2000736	regulation of stem cell differentiation	27/3206	76/16284	0.000895476	0.0126756	0.00987149	Ap2a2/Cdk13/Cdk6/Dhx36/Dicer1/Ezh2/Gatad2a/Gsk3b/Hdac2/Hnrnpu/Hspa9/Jag1/Kdm3a/Kdm4c/Lbh/Mta3/N4bp2l2/Nfe2l2/Ociad1/Prickle1/Pwp1/Rbm24/Rest/Setd1a/Stat3/Tgfb2/Zfp36l2	27
P4_all3	GO:0000819	sister chromatid segregation	54/3206	183/16284	0.000898133	0.0126829	0.00987721	Actb/Actl6a/Akap8l/Anapc15/Anapc4/Apc/Arid2/Atrx/Axin2/Ccnb1/Cdk5rap2/Cenpc1/Cenpe/Cul3/Dpf3/Dscc1/Eml3/Eml4/Fbxo5/Fbxw7/Gen1/Hnrnpu/Ino80/Kif18a/Lcmt1/Mad2l1/Mapre1/Mre11a/Naa50/Ncapg/Ndc80/Nek2/Nek6/Nipbl/Pbrm1/Phf13/Ppp2r1a/Rad21/Rb1/Riok2/Rrs1/Sgo1/Smarca2/Smarca5/Smarcc1/Smc2/Smc3/Stag1/Stag2/Tnks/Top2b/Tpr/Xrcc3/Zwint	54
P4_all3	GO:0010464	regulation of mesenchymal cell proliferation	16/3206	37/16284	0.000913798	0.012843	0.0100019	Bmpr1a/Chrd/Ctnnbip1/Fgf9/Foxp2/Gas1/Hmgb1/Irs1/Irs2/Kdr/Lmna/Lrp6/Myc/Mycn/Nfib/Phf14	16
P4_all3	GO:0046326	positive regulation of glucose import	16/3206	37/16284	0.000913798	0.012843	0.0100019	Adipor2/Akt2/C2cd5/Capn10/Insr/Irs1/Irs2/Klf15/Mapk14/Mef2a/Mfn2/Nfe2l2/Opn3/Osbpl8/Rasa1/Slc1a2	16
P4_all3	GO:0045862	positive regulation of proteolysis	83/3206	307/16284	0.0010139	0.0139848	0.0108911	Acer2/Adam9/Aph1b/Aph1c/App/Arrb1/Asph/Axin2/Bbs7/Bcl10/Bok/Btrc/Casp2/Cbfa2t3/Ccn2/Csnk1e/Ctsd/Cycs/Cyfip2/Dab2ip/Dap/Dapk1/Ddx3x/Dlc1/Eno1/Epha4/F2r/Fam122a/Fbxw11/Fbxw7/Fyn/Gsk3b/Hdac2/Herpud1/Hmgb1/Hspa8/Hspd1/Ift57/Jak2/Lgmn/Lrrk2/Map3k5/Mapk8/Mapk9/Mbp/Mmp14/Myc/Ncstn/Pawr/Picalm/Plk2/Prickle1/Psen1/Psen2/Pten/Ptk2/Rest/Rhbdd1/Ripk2/Rnf139/Rnf144b/Rnf180/Rnf7/Robo1/Rock2/Rps3/S100a10/Sfrp2/Sh3rf1/Sh3rf3/Smad3/Snca/Snx9/Socs5/Spon1/Src/Stat1/Stat3/Trib1/Trib2/Trim67/Usp13/Wdr48	83
P4_all3	GO:0098732	macromolecule deacylation	39/3206	123/16284	0.00102472	0.0140685	0.0109563	Abhd10/Akap8l/Bcl6/Brms1l/Ctbp1/Fry/Gatad2a/Hdac11/Hdac2/Hdac4/Hdac7/Hdac9/Hopx/Jdp2/Lpin1/Lrrk2/Mbd2/Mier2/Morf4l1/Msl3/Mta3/Nipbl/Per1/Per2/Pink1/Prdm5/Prkd1/Rcor2/Rcor3/Rest/Smarca5/Smarcad1/Spred1/Spred2/Tada3/Tbl1x/Tbl1xr1/Yeats2/Zzz3	39
P4_all3	GO:0097581	lamellipodium organization	30/3206	88/16284	0.00104049	0.0142521	0.0110993	Abi1/Abi2/Actr2/Actr3/Arhgef4/Capzb/Carmil1/Cdh13/Coro1c/Enpp2/Fer/Fgd4/Fscn1/Hdac4/Itgb1/Kank1/Kit/Mtss2/Myo9b/Nck1/Nckap1/Pik3r1/Rreb1/Slit2/Snx1/Snx2/Src/Twf1/Twf2/Wasf1	30
P4_all3	GO:0070936	protein K48-linked ubiquitination	23/3206	62/16284	0.00107031	0.0145752	0.0113509	Amfr/Bfar/Birc2/Btrc/Cul1/Cul3/Fbxo38/Nedd4l/Peli1/Rnf146/Rnf152/Rnf187/Rnf216/Rnf5/Tnfaip3/Ube2d1/Ube2d3/Ube2e1/Ube2e2/Ube2e3/Ube2k/Ube3a/Znrf2	23
P4_all3	GO:0048013	ephrin receptor signaling pathway	14/3206	31/16284	0.00113116	0.0150406	0.0117133	Anks1/Anks1b/Cdk5r1/Chn1/Efnb1/Efnb2/Epha4/Ephb2/Ephb3/Nck1/Ngef/Ptk2/Rbpj/Tiam1	14
P4_all3	GO:1902991	regulation of amyloid precursor protein catabolic process	17/3206	41/16284	0.00113294	0.0150406	0.0117133	Abca2/Abcg1/App/Casp3/Epha4/Hap1/Ifngr1/Ntrk2/Picalm/Rock1/Rock2/Rtn4/Slc2a13/Sp1/Spon1/Tmed10/Unc13a	17
P4_all3	GO:0061614	miRNA transcription	24/3206	66/16284	0.0011656	0.0152946	0.0119112	App/Atoh8/Bmpr1a/Ddx17/Egr1/Fos/Foxo3/Hdac2/Hdac4/Hif1a/Jun/Klf4/Mrtfb/Myc/Nfib/Nr3c1/Rest/Smad1/Smad3/Smad4/Srf/Stat3/Tgfb2/Tgfbr1	24
P4_all3	GO:0002062	chondrocyte differentiation	35/3206	108/16284	0.00117971	0.0154116	0.0120023	Adamts7/Axin2/Bmpr1a/Bmpr1b/Bmpr2/Ccn2/Creb3l2/Ext1/Fgf9/Gdf6/Gli2/Gli3/Hif1a/Hmga2/Maf/Mapk14/Mboat2/Mef2d/Mex3c/Mia3/Nfib/Pkdcc/Por/Rarb/Rb1/Scube2/Serpinh1/Sfrp2/Smad3/Sulf1/Tgfbr1/Thrb/Trps1/Twsg1/Zfp219	35
P4_all3	GO:0048259	regulation of receptor-mediated endocytosis	36/3206	112/16284	0.00119415	0.0155659	0.0121224	Abca2/Ahi1/Akap5/Ankrd13a/Ap2a1/App/Arrb1/Atad1/Bmp2k/Dgkd/Dnajc6/Efnb2/H1f1/Hap1/Hfe/Hnrnpk/Hpca/Insr/Iqsec1/Magi2/Mkln1/Napb/Nedd4/Pard3/Picalm/Ppp3r1/Ptpn5/Scrib/Scyl2/Sdcbp/Sfrp4/Sh3gl2/Tnk2/Unc119/Usp46/Wasl	36
P4_all3	GO:0051592	response to calcium ion	37/3206	116/16284	0.00120474	0.0156696	0.0122032	Adam9/Add1/Adgrv1/Ahcyl1/Alg2/Anxa5/App/Asph/Calm1/Calm2/Calm3/Clic4/Cpne5/Ect2/Fos/Fosb/Hnrnpd/Hpca/Itpkb/Jun/Junb/Jund/Kcnma1/Lgmn/Mef2a/Ncstn/Pde1c/Pkd2/Plcd1/Ryr2/Slc25a13/Syt1/Syt17/Syt6/Syt7/Syt9/Trpc3	37
P4_all3	GO:0048332	mesoderm morphogenesis	22/3206	59/16284	0.00125958	0.0161658	0.0125896	Acvr1/Bmpr1a/Bmpr2/Chrd/Crb2/Epb41l5/Gpi1/Hmga2/Inhba/Kdm6a/Macf1/Nckap1/Nr4a3/Pofut2/Prkaca/Prkar1a/Sfrp2/Smad1/Smad2/Smad3/Srf/Twsg1	22
P4_all3	GO:0007160	cell-matrix adhesion	57/3206	198/16284	0.00126197	0.0161658	0.0125896	Acer2/Adam9/Ajap1/Bcl2/Bcl6/Camsap3/Ccn2/Cdh13/Cdk6/Cib1/Col16a1/Coro1c/Coro2b/Csf1/Ddr1/Dicer1/Dlc1/Dusp22/Enpp2/Epb41l5/Fn1/Gpm6b/Gsk3b/Itga6/Itgb1/Itgb5/Jag1/Kdr/Lims1/Macf1/Map4k4/Mkln1/Mmp14/Ninj1/Npnt/Onecut1/Pcsk5/Phldb2/Pik3r1/Plekha2/Prkcz/Pten/Ptk2/Ptprk/Rasa1/Rhpn1/Rin2/Rock1/S100a10/Slk/Smad3/Src/Srf/Ston1/Tiam1/Utrn/Zyx	57
P4_all3	GO:0060021	roof of mouth development	30/3206	89/16284	0.00127843	0.0162712	0.0126717	Acvr2b/Arid5b/Asph/Bbs7/Bmpr1a/Cdk20/Ephb2/Ephb3/Fzd1/Gabrb3/Gas1/Gdf11/Gli3/Inhba/Insig1/Insig2/Lrp6/Pkdcc/Plekha1/Satb2/Sgpl1/Ski/Smad2/Smad4/Sox11/Tbc1d32/Tbx2/Tgfb2/Tgfbr1/Tiparp	30
P4_all3	GO:0043489	RNA stabilization	23/3206	63/16284	0.00137596	0.017108	0.0133234	Axin2/Cirbp/Csde1/Dazl/Dhx36/Dicer1/Hnrnpa0/Hnrnpd/Hnrnpu/Larp4b/Mapkapk2/Naf1/Noct/Pabpc1/Paip1/Parn/Rbm24/Syncrip/Tardbp/Tent2/Tent4a/Tent5a/Traf5	23
P4_all3	GO:0036315	cellular response to sterol	10/3206	19/16284	0.00138168	0.017108	0.0133234	Gramd1a/Gramd1b/Inhba/Inhbb/Insig1/Insig2/Lrp6/Ptch1/Rora/Rorc	10
P4_all3	GO:0010608	post-transcriptional regulation of gene expression	112/3206	438/16284	0.00138757	0.0171451	0.0133523	Aco1/Ago1/Akt2/App/Axin2/Bzw1/Bzw2/Cacng7/Caprin1/Carhsp1/Cdk4/Celf2/Cirbp/Cnot1/Cnot11/Cnot2/Cnot9/Cpeb2/Cpeb4/Csde1/Ctif/Dapk1/Dazl/Dcp2/Ddx25/Ddx3x/Dhx36/Dicer1/Dnajc1/Dnajc3/Dph1/Dph6/Egfr/Eif1/Eif2ak4/Eif3d/Eif4ebp2/Eif4g2/Eif5a/Enc1/Epb41l5/Exosc3/Exosc8/Foxo3/Fxr1/Gemin5/Hnrnpa0/Hnrnpd/Hnrnpl/Hnrnpu/Impact/Khsrp/Klhl25/Larp1b/Larp4b/Lsm14a/Mapkapk2/Mettl18/Mpv17l2/Mtg1/Naf1/Nat10/Nck1/Ncl/Neurl1a/Noct/Otud6b/Pabpc1/Paip1/Parn/Per1/Per2/Pink1/Pkm/Plxnb2/Poldip3/Ppp1r15b/Pum3/Rbm24/Rcc1l/Rgs2/Ripk1/Rnf139/Rock1/Rock2/Rps3/Serp1/Sox4/Srp9/Stat3/Syncrip/Tardbp/Tbrg4/Tent2/Tent4a/Tent5a/Tia1/Tnrc6b/Tob1/Tpr/Traf5/Tsn/Tut4/Upf3a/Vim/Xrn1/Ythdc1/Ythdf3/Zc3h14/Zfp36l2/Zfp385a/Zfp706	112
P4_all3	GO:0003013	circulatory system process	118/3206	465/16284	0.00140734	0.0172814	0.0134584	Add3/Adh5/Akap12/Akap13/Amot/Ank2/Ankrd39/App/Arhgap35/Arhgap42/Atg5/Atp1a1/Atp1a3/Atp1b1/Atp2b1/Bbs2/Bmpr2/Cacna1b/Cacna1h/Cacna2d1/Calm1/Calm2/Calm3/Camk2n1/Ccn2/Cldn5/Coro2b/Ctnna3/Ctnnbip1/Cxadr/Cxcr4/Ddah1/Dll1/Dusp5/Erap1/Ext1/F2r/Fabp5/Fgf13/Fyn/Gna13/Gnai2/Gnao1/Gnaq/Gnas/Gpd1l/Hcn3/Hdac4/Heg1/Hey2/Hif1a/Hopx/Htr1b/Id2/Immp2l/Irx5/Jak2/Kcne1l/Kcnh2/Kcnma1/Kdr/Manf/Map2k3/Mdm4/Mef2a/Met/Mkks/Nampt/Ncald/Ndst2/Nedd4l/Nos1ap/Nr2f2/Nr3c1/Nr3c2/Pde3a/Pde4b/Pde4d/Pde5a/Per2/Pik3r1/Plcb3/Plec/Prkg1/Psen2/Ptk2/Ptp4a3/Ptprm/Rap1gds1/Rgs2/Rnls/Rock1/Rock2/Rps6ka2/Ryr2/Sema3a/Sh3gl2/Slc16a2/Slc22a5/Slc2a1/Slc5a6/Slc8a1/Slit2/Smad3/Smtn/Sp4/Src/Sri/Stk39/Tgfb2/Thrb/Tjp1/Tmem38b/Tpm1/Vegfc/Vstm4/Wwtr1/Zdhhc21	118
P4_all3	GO:0071604	transforming growth factor beta production	15/3206	35/16284	0.00146632	0.017852	0.0139028	Bmpr1a/Cd200/Cd24a/Creb1/Fbln1/Fn1/Furin/Hif1a/Laptm4b/Ltbp1/Met/Smad3/Smad4/Tgfb2/Tsku	15
P4_all3	GO:0070085	glycosylation	56/3206	195/16284	0.00147186	0.017852	0.0139028	Abca2/Acer2/Alg14/Alg2/Arfgef1/B3galnt2/B3gnt5/B3gnt9/B4galt1/B4galt5/B4galt6/C1galt1/C1galt1c1/Cln5/Cog6/Crppa/Derl3/Dpy19l4/Ext1/Extl2/Fut11/Fut8/Fut9/Galnt1/Galnt11/Galnt13/Galnt16/Gxylt1/Large1/Mgat1/Mgat3/Mgat4a/Nus1/Ostc/Pofut2/Poglut2/Poglut3/Pomgnt2/Psen1/Rxylt1/Serp1/St3gal1/St3gal5/St6gal1/St6gal2/St8sia1/St8sia2/St8sia4/St8sia5/Stt3b/Tet2/Tmtc4/Tusc3/Ube2j1/Uggt2/Xxylt1	56
P4_all3	GO:0071396	cellular response to lipid	107/3206	417/16284	0.00154786	0.0187355	0.0145908	Abl2/Adam9/Adcy3/Add1/Adnp2/Akap13/Arntl/Atp1a1/Bcl10/Brinp2/Carm1/Cdc73/Cdk4/Clock/Cmpk2/Cnot1/Cnot2/Cnot9/Creb1/Cry1/Cry2/Cyp7b1/Dab2ip/Ddit4/Ddx17/Dgat2/Egfr/Fam210b/Fdx1/Glrx/Gnai1/Gnas/Gramd1a/Gramd1b/Gsk3b/H2az1/Heyl/Hmga2/Hmgb1/Hnrnpk/Hnrnpu/Inhba/Inhbb/Insig1/Insig2/Irs1/Jak2/Kdm3a/Klf9/Lancl2/Lbh/Lcor/Lpar1/Lrp6/Ltk/Map2k3/Mapk14/Mapk8/Ncl/Ncoa2/Nedd4/Nr1d1/Nr2c2/Nr3c1/Nr3c2/Nrip1/Ntrk2/Paf1/Pdcd4/Pde4b/Pde4d/Pdia3/Per1/Plaa/Plscr1/Pou4f1/Ppargc1b/Prkce/Ptch1/Rest/Ripk2/Rock2/Rora/Rorb/Rorc/Rwdd1/Sash1/Sfrp1/Sgk1/Slc12a2/Src/Stat1/Tnfaip3/Trib1/Trim41/Trim68/Tut4/Twf2/Ube3a/Ufl1/Ufm1/Vim/Xbp1/Ywhah/Zbtb7a/Zfp36l2/Zfp703	107
P4_all3	GO:0010463	mesenchymal cell proliferation	19/3206	49/16284	0.00155133	0.0187392	0.0145937	Bmpr1a/Chrd/Ctnnbip1/Dchs1/Fgf9/Foxp2/Gas1/Hmgb1/Irs1/Irs2/Kdr/Lmna/Lrp6/Myc/Mycn/Nfib/Phf14/Prkar1a/Tbx2	19
P4_all3	GO:0007626	locomotory behavior	64/3206	230/16284	0.00169746	0.0202161	0.0157439	Abca2/Abl2/Adgrl3/Aldh1a3/Apba1/Apba2/Aph1b/Aph1c/Aplp2/App/Arrdc3/Astn1/Atp1a3/Atp2b2/Cacna1a/Cacna1b/Cacnb4/Chrna3/Chrna4/Chrnb4/Clcn3/Cln8/Dab1/Dscam/Egr1/Epha4/Etv5/Fgf12/Fgf14/Fxn/Glrb/Gnao1/Gpr37/Gprc5b/Id2/Kcnma1/Lrrk2/Lsamp/Myo6/Ncoa2/Negr1/Npas2/Nr4a2/Oxr1/Pafah1b1/Pbx3/Ppp3cb/Prkce/Psap/Pten/Rcan1/Selenop/Shank2/Slc22a5/Snap25/Snca/Spg11/Strn/Tshr/Uba6/Ube3a/Usp2/Vps35/Zfp385a	64
P4_all3	GO:0070997	neuron death	99/3206	383/16284	0.00177221	0.0208966	0.0162738	Adarb1/Akt2/App/Arrb1/Bcl2/Bhlhb9/Bok/Cacna1a/Casp2/Casp3/Cd200/Cdk5r1/Cited1/Cln8/Cpeb4/Creb1/Csf1/Ddit3/Ddit4/Efnb2/Egln3/Egr1/F2r/Fbxw7/Fgf20/Fos/Foxo3/Fyn/Fzd1/Gabrb2/Gabrb3/Gpi1/Grik2/Gsk3b/Hdac4/Hif1a/Hspd1/Hsph1/Il6st/Inpp5a/Itpr1/Itsn1/Jak2/Jun/Kcnma1/Kdr/Kras/Lgmn/Lrrk2/Map3k12/Map3k5/Mapk8/Meak7/Mfn2/Ncoa7/Ncstn/Ndnf/Nenf/Nono/Nos1ap/Nr3c1/Nr4a2/Nr4a3/Ntrk2/Oxr1/Pak3/Pawr/Picalm/Pink1/Pou4f1/Prdx3/Psen1/Ptpn5/Ptprz1/Ralbp1/Rb1/Rest/Retreg1/Rock1/Set/Siah1a/Siah1b/Snca/Spg11/St8sia2/Stat3/Tgfb2/Thrb/Tmtc4/Tnfrsf21/Tox3/Trim2/Trp53bp2/Ube2m/Usp53/Vps35/Vps54/Wfs1/Zfp746	99
P4_all3	GO:0022407	regulation of cell-cell adhesion	101/3206	392/16284	0.00179096	0.0210129	0.0163645	Abl2/Actb/Actl6a/Adam19/Ap3b1/Arid2/Ass1/Bcl10/Bcl6/Casp3/Cblb/Cd24a/Cd47/Chst2/Cited2/Cyld/Dlg5/Dusp10/Dusp22/Efnb1/Efnb2/Epb41l5/Ephb3/Ephb6/Fgl2/Foxo3/Fut9/Gli3/Gpam/Hfe/Hmgb1/Hspd1/Hsph1/Il4ra/Il6st/Ildr2/Itga6/Itpkb/Jag1/Jak2/Kifap3/Klf4/Magi1/Magi2/Mapk14/Marchf7/Mbp/Mdga1/Mdga2/Mex3b/Mia3/Myadm/Myb/Myo10/Nck1/Nr4a3/Nrarp/Pag1/Pawr/Pbrm1/Pde4d/Pde5a/Peli1/Pik3r1/Plpp3/Podxl/Prkar1a/Prkcz/Prkg1/Pten/Ptk2/Ptpn2/Ptpru/Rgcc/Ripk2/Ripor2/Rps3/Scrib/Selenok/Shb/Slc7a1/Smarca2/Smarcc1/Socs1/Socs5/Socs6/Sox12/Sox4/Specc1l/Src/Tenm3/Tfrc/Tjp1/Tmem131l/Tnfaip3/Tnfrsf21/Twsg1/Xbp1/Zdhhc2/Zdhhc21/Zfp703	101
P4_all3	GO:2000772	regulation of cellular senescence	16/3206	39/16284	0.0017961	0.0210129	0.0163645	Akt3/Arntl/Bcl6/Bmpr1a/Cdk6/Fbxo5/Hmga2/Icmt/Kras/Morc3/Nampt/Pawr/Plk2/Tbx2/Vash1/Zfp277	16
P4_all3	GO:0033044	regulation of chromosome organization	58/3206	205/16284	0.00179625	0.0210129	0.0163645	Actb/Actl6a/Anapc15/Anapc4/Apc/Arid2/Atrx/Axin2/Ccnb1/Cct7/Cct8/Cdk5rap2/Cenpe/Cul3/Dcp2/Dhx36/Dpf3/Fbxo5/Gen1/H3f3a/Hnrnpa2b1/Hnrnpd/Hnrnpu/Ino80/Ino80d/Lcmt1/Lmna/Mad2l1/Map3k4/Mre11a/Myc/Naf1/Nat10/Nbn/Ncapg/Ndc80/Nek2/Nek6/Nek7/Parn/Pbrm1/Rad21/Rb1/Riok2/Setmar/Smarca2/Smarca5/Smarcc1/Smc2/Src/Tasor/Tnks/Tpr/Uchl5/Wdhd1/Xrcc3/Xrcc5/Zwint	58
P4_all3	GO:1902743	regulation of lamellipodium organization	18/3206	46/16284	0.00181104	0.0211442	0.0164667	Abi2/Actr2/Actr3/Capzb/Carmil1/Coro1c/Enpp2/Fer/Fscn1/Hdac4/Kank1/Nckap1/Pik3r1/Rreb1/Slit2/Src/Twf1/Twf2	18
P4_all3	GO:0046847	filopodium assembly	25/3206	72/16284	0.00197136	0.0227031	0.0176808	Actr3/Arhgap44/Arhgef4/Capzb/Dnm3/Dpysl3/Ephb2/Fgd4/Fscn1/Fxr1/Itga6/Myo10/Neurl1a/Pik3r1/Plppr5/Ppp1r9a/Rab3ip/Rab5a/Rala/Ripor2/S1pr2/Srf/Tgfbr1/Vstm5/Wasl	25
P4_all3	GO:0032365	intracellular lipid transport	15/3206	36/16284	0.00206129	0.0233311	0.0181698	Abca2/Abcd3/Abcg1/Arv1/Gramd1a/Gramd1b/Lrp6/Nus1/Osbp/Osbpl2/Plekha3/Serac1/Sgpp1/Syt7/Tmem41b	15
P4_all3	GO:0010862	positive regulation of pathway-restricted SMAD protein phosphorylation	17/3206	43/16284	0.00211031	0.0238405	0.0185665	Acvr1/Acvr1b/Acvr2a/Bmp3/Bmpr1a/Bmpr2/Gdf11/Gdf6/Hfe/Inhba/Inhbb/Rbpms/Sdcbp/Smad4/Tgfb2/Tgfbr1/Twsg1	17
P4_all3	GO:0051402	neuron apoptotic process	75/3206	280/16284	0.00224877	0.0249299	0.0194149	Adarb1/Akt2/App/Arrb1/Bcl2/Bhlhb9/Bok/Cacna1a/Casp2/Casp3/Cdk5r1/Cited1/Cln8/Cpeb4/Ddit3/Egln3/Egr1/F2r/Fbxw7/Fgf20/Foxo3/Fyn/Gabrb2/Gabrb3/Gpi1/Grik2/Gsk3b/Hdac4/Hif1a/Hspd1/Hsph1/Il6st/Itsn1/Jak2/Jun/Kcnma1/Kdr/Kras/Lgmn/Map3k12/Mapk8/Ncstn/Ndnf/Nono/Nr3c1/Nr4a2/Nr4a3/Ntrk2/Oxr1/Pak3/Pawr/Pink1/Pou4f1/Prdx3/Psen1/Ptprz1/Ralbp1/Rb1/Retreg1/Rock1/Set/Siah1a/Siah1b/Snca/Spg11/Tgfb2/Thrb/Tmtc4/Tnfrsf21/Tox3/Trim2/Ube2m/Usp53/Vps54/Wfs1	75
P4_all3	GO:1902115	regulation of organelle assembly	54/3206	190/16284	0.00226949	0.025048	0.0195069	Arhgap35/Arhgef5/Asap1/Atg3/Atg5/Cdk5rap2/Cnot1/Cnot2/Cyld/Eml3/Fez1/Fez2/Fscn1/G3bp1/G3bp2/Gdi2/Gsk3b/Hap1/Hnrnpu/Ift140/Kctd17/Lrrk2/Mak/Mapk8/Mapk9/Mfn2/Mphosph9/Odf2/Pdcd6ip/Pink1/Plk2/Ptprd/Ptprs/Rab3gap2/Ralb/Ripor2/Rnf5/Sdcbp/Septin7/Septin9/Sh3glb1/Smad4/Snx18/Snx30/Snx7/Spice1/Src/Stam/Syne1/Syne2/Tbc1d14/Tbc1d30/Tpr/Vdac3	54
P4_all3	GO:0006836	neurotransmitter transport	62/3206	224/16284	0.00227527	0.025048	0.0195069	Apba1/Apba2/Cacna1a/Cacna1b/Cacnb4/Cadps/Chrna3/Chrna4/Cln8/Cplx2/Cplx3/Cyth1/Doc2b/Erc2/Gabra2/Gpm6b/Gsk3b/Htr1b/Itgb1/Lin7a/Lin7c/Lrrk2/Myo6/Napa/Napb/Nr3c2/Nr4a1/Ntrk2/Pclo/Per2/Pfn2/Ppp1r9a/Prepl/Prkaca/Prkce/Psen1/Rab5a/Rap1b/Rims1/Scrib/Septin5/Slc1a2/Slc1a7/Slc29a1/Slc29a2/Slc6a1/Slc6a6/Snap25/Snap29/Snca/Stx11/Stx3/Stxbp5/Sv2b/Syt1/Syt6/Syt7/Syt9/Trim9/Unc13a/Unc13c/Xbp1	62
P4_all3	GO:0051284	positive regulation of sequestering of calcium ion	9/3206	17/16284	0.00228899	0.025048	0.0195069	Calm1/Calm2/Calm3/Gstm7/Pkd2/Prkce/Ryr2/Sri/Tgfb2	9
P4_all3	GO:0070102	interleukin-6-mediated signaling pathway	9/3206	17/16284	0.00228899	0.025048	0.0195069	Fer/Gab1/Il6st/Ptpn2/Ripk1/Smad4/Src/Stat3/Tut4	9
P4_all3	GO:0031623	receptor internalization	38/3206	124/16284	0.00234403	0.025556	0.0199025	Ahi1/Akap5/Ankrd13a/Ap2a1/Ap2a2/App/Arrb1/Atad1/Cacng3/Cacng7/Dnm3/Efnb2/Hap1/Hpca/Htr1b/Insr/Iqsec1/Itgb1/Magi2/Mkln1/Myo6/Napb/Nedd4/Pard3/Picalm/Ppp3r1/Ptpn5/Rab5a/Scrib/Scyl2/Sdcbp/Sfrp4/Sh3gl2/Snap25/Snca/Snx1/Tfrc/Usp46	38
P4_all3	GO:0090407	organophosphate biosynthetic process	113/3206	449/16284	0.00235946	0.0256299	0.0199601	Abca2/Abca8b/Abhd5/Acat1/Acsl1/Acsl3/Acsl6/Adcy3/Adcy9/Adcyap1r1/Adss/Agpat3/Agpat5/Ak3/Atp5a1/Atp5c1/Atp5g2/Cdipt/Cds1/Chpt1/Cmpk2/Ctps/Ctps2/Dgka/Dgkb/Dgkd/Dgkh/Dgkz/Dut/Eno1/Etnk1/Fabp5/Far1/Flcn/Gk/Gk5/Gmpr/Gpam/Gphn/Guk1/Hmgcs1/Hpca/Idh1/Idi1/Impdh1/Inpp1/Ipmk/Itpkb/Lclat1/Lpcat1/Lpcat2/Lpcat4/Lpin1/Mboat2/Mpc1/Myc/Nampt/Ndufa11/Ndufa13/Ndufa5/Ndufb2/Ndufb7/Ndufc1/Nme7/Nus1/Osbp/Pank1/Pank3/Papss1/Pcx/Pdhb/Pdk1/Pgap3/Pi4k2a/Piga/Pigf/Pigp/Pigz/Pik3cd/Pik3r1/Pik3r2/Pik3r3/Pkm/Plcd1/Plek/Plscr1/Ppat/Prps1l3/Ptdss1/Pyurf/Rd3/Rfk/Sdhb/Serac1/Serinc1/Sgms1/Sgms2/Sh3glb1/Slc25a13/Snca/Socs1/Socs5/Socs6/Sord/Stat3/Tbpl1/Tmem150a/Tmem38b/Tpk1/Ttc7/Ttc7b/Uvrag/Vapa	113
P4_all3	GO:0098742	cell-cell adhesion via plasma-membrane adhesion molecules	52/3206	182/16284	0.00239329	0.0258554	0.0201357	Acvr1/Adgrl1/Adgrl3/Bsg/Cadm1/Cadm2/Cadm3/Cd164/Cd24a/Cdh11/Cdh13/Cdh20/Cdh4/Cdh6/Cdh7/Cdhr1/Cntn6/Crb1/Crb2/Cxadr/Dab1/Dchs1/Dscam/Dscaml1/Fat3/Igsf11/Igsf21/Igsf9/Kifap3/Klf4/Magi2/Mapk14/Mbp/Mdga1/Mdga2/Myadm/Nectin1/Ntng2/Pcdh1/Pcdh17/Pcdh19/Plxnb2/Prtg/Ptprd/Ptprm/Ptprs/Robo1/Slitrk2/Tenm3/Tenm4/Tgfb2/Tnfaip3	52
P4_all3	GO:0099643	signal release from synapse	50/3206	174/16284	0.00251835	0.0269848	0.0210152	Apba1/Apba2/Cacna1a/Cacna1b/Cacnb4/Cadps/Chrna3/Chrna4/Cplx2/Cplx3/Cyth1/Doc2b/Erc2/Gsk3b/Htr1b/Lin7a/Lin7c/Lrrk2/Myo6/Napa/Napb/Nr3c2/Nr4a1/Ntrk2/Pclo/Pfn2/Ppp1r9a/Prepl/Prkaca/Prkce/Psen1/Rab5a/Rap1b/Rims1/Scrib/Septin5/Snap25/Snap29/Snca/Stx11/Stx3/Stxbp5/Syt1/Syt6/Syt7/Syt9/Trim9/Unc13a/Unc13c/Xbp1	50
P4_all3	GO:0045778	positive regulation of ossification	19/3206	51/16284	0.00266848	0.028262	0.0220099	Acvr1/Acvr2a/Acvr2b/Adgrv1/Atp2b1/Bmpr1a/Bmpr1b/Bmpr2/Gpm6b/Lrp6/Mia3/Nipbl/Pkdcc/Scube2/Slc8a1/Smad3/Sox11/Tent5a/Thrb	19
P4_all3	GO:0006665	sphingolipid metabolic process	39/3206	129/16284	0.00270997	0.0286503	0.0223123	Abca2/Abca8b/Acer2/Arv1/Asah2/B3gnt5/B4galt5/B4galt6/Cerk/Cers2/Cers6/Cln8/Elovl2/Elovl4/Elovl5/Enpp2/Fut9/Gm2a/Hacd1/Kit/Naaa/Ormdl2/Osbp/Plpp3/Psap/Serinc1/Sgms1/Sgms2/Sgpl1/Sgpp1/Smpdl3a/St3gal1/St8sia1/St8sia2/St8sia4/St8sia5/Tm9sf2/Ugt8a/Vapa	39
P4_all3	GO:0031330	negative regulation of cellular catabolic process	59/3206	213/16284	0.00280574	0.0293531	0.0228596	Anks1/Axin2/Bcl2/Bmf/Cirbp/Csde1/Csnk2a2/Dap/Dazl/Dhx36/Dicer1/Eif4g2/Fez1/Fez2/Fhit/Furin/Hfe/Hnrnpa0/Hnrnpd/Hnrnpu/Larp4b/Lrrk2/Lzts1/Mapkapk2/Naf1/Nampt/Nbas/Noct/Pabpc1/Paip1/Parn/Pink1/Psen1/Psen2/Ptk2/Rbm24/Rnf41/Rnf5/Rraga/Sdcbp/Smarcc1/Snca/Stat3/Svip/Syncrip/Tardbp/Tbc1d14/Tent2/Tent4a/Tent5a/Timp3/Tnfaip3/Tob1/Traf5/Uchl5/Upf3a/Usp36/Usp9x/Wac	59
P4_all3	GO:0048599	oocyte development	18/3206	48/16284	0.00314691	0.0321244	0.0250179	Bcl2/Ccnb1/Cyp51/Dazl/Fbxo5/Foxo3/Grb14/H3f3a/Inhbb/Pde3a/Pde5a/Ppp2r1a/Rps6ka2/Shb/Tut4/Wdr77/Ythdc2/Zfx	18
P4_all3	GO:1901214	regulation of neuron death	88/3206	341/16284	0.0032301	0.0326367	0.0254168	App/Arrb1/Bcl2/Bhlhb9/Bok/Cacna1a/Casp2/Casp3/Cd200/Cdk5r1/Cited1/Cln8/Cpeb4/Creb1/Csf1/Ddit3/Ddit4/Efnb2/Egln3/Egr1/F2r/Fbxw7/Fgf20/Fos/Foxo3/Fyn/Fzd1/Gabrb2/Gabrb3/Gpi1/Grik2/Gsk3b/Hdac4/Hif1a/Hspd1/Hsph1/Il6st/Inpp5a/Itpr1/Itsn1/Jak2/Jun/Kcnma1/Kdr/Kras/Lgmn/Lrrk2/Map3k12/Map3k5/Mapk8/Meak7/Mfn2/Ncoa7/Ndnf/Nenf/Nono/Nos1ap/Nr3c1/Nr4a2/Nr4a3/Ntrk2/Oxr1/Pak3/Pawr/Picalm/Pink1/Pou4f1/Prdx3/Psen1/Ptpn5/Ptprz1/Ralbp1/Rest/Retreg1/Rock1/Set/Snca/St8sia2/Stat3/Tgfb2/Tox3/Trim2/Trp53bp2/Ube2m/Vps35/Vps54/Wfs1/Zfp746	88
P4_all3	GO:1905818	regulation of chromosome separation	29/3206	90/16284	0.00327746	0.0328964	0.0256191	Actb/Actl6a/Anapc15/Anapc4/Apc/Arid2/Ccnb1/Cdk5rap2/Cenpe/Csnk2a2/Cul3/Dpf3/Fbxo5/Gen1/Lcmt1/Mad2l1/Ncapg/Ndc80/Nek6/Pbrm1/Rad21/Rb1/Riok2/Smarca2/Smarcc1/Smc2/Tpr/Xrcc3/Zwint	29
P4_all3	GO:0003181	atrioventricular valve morphogenesis	11/3206	24/16284	0.00330758	0.0329149	0.0256334	Acvr1/Bmpr1a/Bmpr2/Dchs1/Hey1/Hey2/Heyl/Mdm4/Smad4/Sox4/Tgfb2	11
P4_all3	GO:0010035	response to inorganic substance	111/3206	445/16284	0.00347996	0.0342283	0.0266563	Aco1/Adam9/Add1/Adgrv1/Ahcyl1/Akr1b3/Alg2/Alpl/Ank/Anxa5/App/Asph/Ass1/Atrx/Bap1/Bcl2/Calm1/Calm2/Calm3/Casp3/Cdk4/Cdkn1b/Clic4/Cpne5/Creb1/D2hgdh/Dhx36/Ect2/Egfr/Ezh2/Fn1/Fos/Fosb/Foxo3/Fxn/Fyn/Gabrb3/Glrx/Glrx2/Glud1/Gphn/Gpr37/Gsk3b/Hdac2/Hfe/Hnrnpd/Hpca/Id2/Impact/Itpkb/Jun/Junb/Jund/Kcnc2/Kcnma1/Kcnq3/Kdr/Lgmn/Lrp11/Lrrk2/Map3k5/Mapk8/Mapk9/Mef2a/Met/Ncam1/Ncstn/Nek7/Nfe2l2/Nr4a1/Nr4a2/Nr4a3/Nt5e/Pam/Pawr/Pde1c/Pink1/Pkd2/Plcd1/Plec/Plekha1/Ppp1r15b/Ppp2cb/Prdx3/Psap/Ptch1/Rhob/Ripk1/Rnf146/Rps3/Ryr2/Slc12a2/Slc25a13/Slc6a1/Snca/Sord/Src/Stk25/Stk39/Syt1/Syt17/Syt6/Syt7/Syt9/Tfrc/Tnfaip3/Trpc3/Txn1/Zfand1/Zfp277/Zfp580	111
P4_all3	GO:0050890	cognition	81/3206	311/16284	0.00353368	0.0345985	0.0269446	Abi2/Abl2/Adcy3/Adgrb3/Ap1s2/Aph1b/Aph1c/App/Atad1/Atp1a3/Atp8a1/B3gat1/Bhlhb9/Camk2n1/Camk4/Casp3/Chrd/Chrna4/Cic/Cln8/Creb1/Crebbp/Cyp7b1/Dop1b/Egr1/Eif2ak4/Eif4ebp2/Ephb2/Epm2a/Fgf13/Foxo6/Foxp2/Gabrb3/Gm2a/Gnas/Gpr155/Hif1a/Itgb1/Jun/Kit/Kmt2b/Kras/Lgmn/Mgat3/Ncam1/Ncstn/Nipbl/Nr4a2/Ntrk2/Pafah1b1/Pde4d/Pde5a/Pgrmc1/Picalm/Pja2/Plk2/Prkar2b/Prkcz/Psen1/Psen2/Ptchd1/Pten/Ptprz1/Rcan1/Sgk1/Shank2/Slc1a4/Slc24a2/Slc6a1/Slc8a3/Snap25/Spg11/Srf/Tanc1/Tpbg/Tusc3/Uba6/Ube3a/Vdac1/Vdac3/Zfp385a	81
P4_all3	GO:0007183	SMAD protein complex assembly	7/3206	12/16284	0.00354093	0.0345985	0.0269446	Ldlrad4/Pmepa1/Ppm1a/Smad1/Smad2/Smad3/Smad4	7
P4_all3	GO:0031340	positive regulation of vesicle fusion	7/3206	12/16284	0.00354093	0.0345985	0.0269446	Akt2/C2cd5/Doc2b/Snca/Syt1/Syt7/Syt9	7
P4_all3	GO:0002090	regulation of receptor internalization	24/3206	71/16284	0.00358529	0.0349004	0.0271797	Ahi1/Akap5/Ankrd13a/App/Arrb1/Atad1/Efnb2/Hap1/Hpca/Insr/Iqsec1/Magi2/Mkln1/Napb/Nedd4/Pard3/Ppp3r1/Ptpn5/Scrib/Scyl2/Sdcbp/Sfrp4/Sh3gl2/Usp46	24
P4_all3	GO:0150105	protein localization to cell-cell junction	10/3206	21/16284	0.00358949	0.0349004	0.0271797	Actb/Cgnl1/Dlg5/Mapk8/Mapk9/Mpp7/Pak2/Scrib/Tjp1/Zdhhc7	10
P4_all3	GO:0032886	regulation of microtubule-based process	64/3206	237/16284	0.00368407	0.0354264	0.0275894	Anxa5/Apc/Azin1/Bbs2/Bmerb1/Camsap1/Camsap3/Ccnl1/Cdk5r1/Cdk5rap2/Cdkn1b/Cfap20/Cfap69/Chordc1/Cib1/Cyld/Diaph1/Eml3/Eml4/Fez1/Fgf13/Gen1/Gnai1/Gsk3b/Hap1/Hnrnpu/Hsph1/Katnb1/Kif18a/Klhl42/Lamp1/Macf1/Map1b/Map2/Map6/Mapk8/Mapre1/Mapre2/Memo1/Met/Mkks/Nat10/Nav3/Pafah1b1/Parp3/Pdcd6ip/Pde4dip/Phldb2/Plk2/Rae1/Ripor2/Rock1/Rock2/Rps3/Sgk1/Slain1/Slain2/Snca/Specc1l/Spice1/Tpr/Trim36/Ttc21b/Xrcc3	64
P4_all3	GO:1901021	positive regulation of calcium ion transmembrane transporter activity	17/3206	45/16284	0.00370929	0.0354264	0.0275894	Akap5/Ank2/Asph/Atp1b1/Cacna2d1/Cacnb4/Calm1/Calm2/Calm3/Fgf14/Gstm7/Hap1/Pkd2/Ppp3cb/Ppp3r1/Ryr2/Stim2	17
P4_all3	GO:0032516	positive regulation of phosphoprotein phosphatase activity	9/3206	18/16284	0.00378397	0.0357368	0.0278311	Calm1/Calm2/Calm3/Jak2/Magi2/Pawr/Ppp1r12a/Ppp1r15b/Slc39a10	9
P4_all3	GO:0051280	negative regulation of release of sequestered calcium ion into cytosol	8/3206	15/16284	0.00380939	0.0357958	0.0278771	Calm1/Calm2/Calm3/Gstm7/Pkd2/Prkce/Sri/Tgfb2	8
P4_all3	GO:0098814	spontaneous synaptic transmission	8/3206	15/16284	0.00380939	0.0357958	0.0278771	App/Doc2b/Itgb1/Nsg1/Ppp1r9a/Rims1/Slc12a2/Syt1	8
P4_all3	GO:0048872	homeostasis of number of cells	79/3206	303/16284	0.00381436	0.0357958	0.0278771	Acvr1b/Acvr2a/Add1/Akt3/Ap3b1/Arhgef5/Bap1/Bcl10/Bcl2/Bcl6/Casp3/Cd24a/Cdk6/Cited2/Csf1/Cyld/Ext1/Ezh2/F2r/Fam210b/Fh1/Foxo3/Fstl1/Glis2/Gpam/Gpi1/Hif1a/Hmgb1/Hmgb2/Hspa9/Id2/Ildr2/Inhba/Itpkb/Jak2/Kit/Klf13/Kras/Lgr4/Lmo1/Mafb/Mapk14/Mfhas1/Myb/Napepld/Ncstn/Pde4b/Pik3cd/Pkn1/Pknox1/Ppp3cb/Ptpn2/Rassf2/Rb1/Rps14/Rps6/Setd1a/Siva1/Skil/Slc15a4/Smarca2/Sox4/Sp1/Sp3/Srf/Stat1/Stat3/Tcea1/Tet2/Tgfb2/Tnfaip3/Tsc22d3/Ufl1/Vps54/Wdr48/Ypel4/Zbtb18/Zbtb7a/Zfx	79
P4_all3	GO:0055086	nucleobase-containing small molecule metabolic process	122/3206	497/16284	0.00404688	0.0373713	0.0291041	Acadsb/Acat1/Acsl1/Acsl3/Acsl6/Adcy3/Adcy9/Adpgk/Adss/Ak3/App/Atp1b1/Atp2b2/Atp5a1/Atp5c1/Atp5g2/B3galnt2/Bend3/Cacnb4/Cbfa2t3/Cmpk2/Crot/Ctps/Ctps2/Cyb5r4/Ddit4/Dgat2/Dpyd/Dut/Efl1/Eno1/Enpp4/Extl2/Far1/Fasn/Fdx1/Fhit/Flcn/Fut8/Gale/Gck/Gmds/Gmpr/Gnai3/Gnpda2/Gpam/Gpd1l/Gpi1/Guk1/H6pd/Hdac4/Hif1a/Hk1/Hk2/Hmgcs1/Hpca/Hsd17b4/Hspa8/Icmt/Idh1/Impdh1/Insr/Kcnab2/Kif5c/Ldhb/Lrrk2/Macrod2/Me2/Mgat1/Mpc1/Mpi/Myc/Nampt/Ndufa11/Ndufa13/Ndufa5/Ndufb2/Ndufb7/Ndufc1/Nme7/Noct/Nt5c3/Nt5e/Nudt18/Nudt3/Nudt7/Ola1/Oxsm/Pank1/Pank3/Papss1/Pcmt1/Pde5a/Pdhb/Pdk1/Pfkp/Pgm2/Pkm/Ppat/Prkag2/Prps1l3/Psen1/Rd3/Rfk/Rnaseh2b/Rora/Rpia/Sdhb/Slc25a13/Slc4a4/Smpdl3a/Snca/Stat3/Suclg1/Suclg2/Tbpl1/Tet2/Uap1/Ugp2/Uxs1/Zbtb20/Zbtb7a	122
P4_all3	GO:0007214	gamma-aminobutyric acid signaling pathway	12/3206	28/16284	0.00430519	0.0391627	0.0304991	Cacna1a/Cacnb4/Gabbr1/Gabbr2/Gabra2/Gabrb2/Gabrb3/Gabrg3/Gnai2/Plcl1/Plcl2/Slc12a2	12
P4_all3	GO:0034260	negative regulation of GTPase activity	12/3206	28/16284	0.00430519	0.0391627	0.0304991	Amot/Arfgef1/Arrb1/Dab2ip/Gpsm1/Lrrk2/Mkks/Rap1gds1/Sh3bp4/Spry1/Spry2/Ttc8	12
P4_all3	GO:0061448	connective tissue development	68/3206	256/16284	0.00433328	0.0393579	0.0306511	Adamts7/Ap1s2/Arid5b/Arrdc3/Axin2/Bbs2/Bmp3/Bmpr1a/Bmpr1b/Bmpr2/Carm1/Ccn2/Cdk4/Creb3l2/Creb5/Csf1/Dgat2/Dicer1/Dyrk1b/Egr1/Ext1/Fgf9/Gdf6/Gli2/Gli3/Gnas/Hif1a/Hmga2/Id2/Klf7/Lmna/Lrp6/Maf/Mapk14/Mboat2/Mef2d/Mex3c/Mia3/Mkks/Mycn/Ncoa1/Ncoa2/Nfib/Pgrmc2/Pkdcc/Por/Rarb/Rb1/Rorc/Satb2/Scube2/Serpinh1/Sfrp2/Smad1/Smad3/Spg20/Srf/Sulf1/Tbl1xr1/Tgfb2/Tgfbr1/Thrb/Trps1/Twsg1/Xbp1/Zbtb7a/Zfp219/Zfp516	68
P4_all3	GO:0022412	cellular process involved in reproduction in multicellular organism	89/3206	349/16284	0.00438306	0.0396884	0.0309086	Acvr1/Aff4/Agfg1/Arrb1/Bbs2/Bcl2/Bmpr1b/Ccdc136/Ccnb1/Cdyl/Cenpe/Cep57/Cfap69/Cib1/Cxadr/Cxcr4/Cyp51/Dazl/Ddias/Ddx25/Dicer1/Etv5/Etv6/Fbxo5/Fbxw11/Fignl1/Fmn2/Fndc3a/Foxj2/Foxj3/Foxo3/Gopc/Grb14/H3f3a/Hmgb2/Hook1/Inhba/Inhbb/Itgb1/Jam2/Kdm3a/Kif18a/Kit/Klc3/Kmt2b/Larp7/Mfn2/Mkks/Ndc80/Neurl1a/Osbp2/Pafah1b1/Paqr8/Pde3a/Pde5a/Ppp2r1a/Prkaca/Pygo1/Rfx2/Rhbdd1/Rnf2/Ropn1l/Rps6/Rps6ka2/Sfrp1/Shb/Siah1a/Sox3/Sox30/Spire1/Src/Taf4b/Tbpl1/Tcp11/Tesmin/Tgfbr1/Tnk2/Tpst2/Tssk6/Ttc12/Ttll1/Tut4/Ube2j1/Vps54/Wdr77/Ythdc1/Ythdc2/Zfp449/Zfx	89
P4_all3	GO:0048568	embryonic organ development	107/3206	430/16284	0.00439747	0.0396977	0.0309158	Acvr1/Ahi1/Aldh1a3/Arid2/Arl13b/Atp2b2/Atp8a2/Birc6/Bmpr1a/Cdk20/Chrd/Cited1/Cited2/Cobl/Crb2/Cthrc1/Dll1/Dscaml1/E2f8/Egfr/Ephb2/Fgf9/Fzd5/Fzd6/Gab1/Gas1/Gli2/Gli3/Gnas/Hey1/Hey2/Hif1a/Hs6st1/Id2/Ift140/Ift57/Insig1/Insig2/Irx5/Junb/Kdm2a/Kdm6a/Kdr/Kit/Lrp6/Mafb/Megf8/Mib1/Mmp14/Mrtfb/Mthfd1l/Myb/Myc/Mycn/Myo6/Nckap1/Ncoa1/Neurod1/Nipbl/Nr2f2/Nr4a3/Otx2/Pbx1/Pbx3/Pcsk5/Pkd2/Pkdcc/Plcd1/Plxna4/Prkra/Prox1/Psen1/Ptch1/Rarb/Rbbp6/Rbpj/Rdh10/Rest/Ripor2/Ryr2/Satb2/Scrib/Senp2/Slc8a1/Smad2/Smad3/Sox11/Sp1/Sp3/Spry2/Srf/Stk3/Tbc1d23/Tbx2/Tead4/Tfeb/Tgfb2/Tgfbr1/Tprn/Tshr/Vangl2/Vash1/Wdr19/Wdr48/Whrn/Zfat/Zic3	107
P4_all3	GO:0014074	response to purine-containing compound	30/3206	96/16284	0.00467132	0.0417253	0.0324949	Akap7/Asph/Carm1/Cited1/Creb1/Fdx1/Gnal/Gstm7/Hmgcs1/Hsp90b1/Inpp5k/Irs1/Itpr1/Kcnj11/Mat2a/Nt5e/Panx1/Pde3a/Pde4d/Per1/Pik3r1/Pkd2/Rap1b/Rapgef2/Ryr2/Slc6a1/Slc8a1/Slc8a3/Tmem38b/Trpc3	30
P4_all3	GO:0003272	endocardial cushion formation	11/3206	25/16284	0.00486788	0.0430274	0.0335089	Acvr1/Bmpr1a/Dchs1/Hey1/Heyl/Rbpj/Robo1/Smad4/Tbx2/Tgfb2/Tgfbr1	11
P4_all3	GO:0034764	positive regulation of transmembrane transport	61/3206	227/16284	0.00505156	0.0443864	0.0345673	Acsl1/Acsl6/Adcyap1r1/Adipor2/Akap5/Akap7/Akt2/Ank2/Asph/Atp1b1/Azin1/C2cd5/Cacna2d1/Cacnb4/Cacng3/Calm1/Calm2/Calm3/Capn10/Car2/Cnksr3/Ephb2/F2r/Fgf14/Glrx/Gstm7/Hap1/Ifngr1/Insr/Irs1/Irs2/Itgb1/Kcnc2/Kcne1l/Kcnh2/Kcnj11/Klf15/Lrrc38/Mapk14/Mef2a/Met/Mfn2/Nedd4l/Nfe2l2/Nr4a3/Opn3/Osbpl8/Pkd2/Ppp3cb/Ppp3r1/Psen1/Rasa1/Ryr2/Slc1a2/Snca/Sri/Stim2/Stk39/Tcaf1/Trpc3/Wnk2	61
P4_all3	GO:0002181	cytoplasmic translation	36/3206	121/16284	0.00513795	0.0447167	0.0348245	Cpeb2/Cpeb4/Csde1/Dhx36/Dph1/Dph6/Eif3d/Eif3m/Eif4a2/Hnrnpd/Hnrnpu/Nck1/Pabpc1/Paip1/Pkm/Rbm24/Rpl10a/Rpl13/Rpl15/Rpl21/Rpl22l1/Rpl24/Rpl30/Rpl31/Rps12/Rps14/Rps20/Rps23/Rps27a/Rps3/Rps6/Rwdd1/Slbp/Syncrip/Zc3h15/Zfp385a	36
P4_all3	GO:1901031	regulation of response to reactive oxygen species	15/3206	39/16284	0.00514193	0.0447167	0.0348245	Foxo3/Glrx/Gpr37/Lrrk2/Met/Nfe2l2/Nr4a3/Pawr/Pink1/Psap/Ripk1/Rnf146/Sesn1/Sesn3/Txn1	15
P4_all3	GO:0001505	regulation of neurotransmitter levels	63/3206	236/16284	0.00520643	0.045206	0.0352055	Apba1/Apba2/Cacna1a/Cacna1b/Cacnb4/Cadps/Chrna3/Chrna4/Cln8/Cplx2/Cplx3/Cyth1/Doc2b/Erc2/Gabra2/Gad2/Gpm6b/Gsk3b/Htr1b/Itgb1/Lin7a/Lin7c/Lrrk2/Maoa/Moxd1/Myo6/Napa/Napb/Nr3c2/Nr4a1/Ntrk2/Pclo/Per2/Pfn2/Ppp1r9a/Prepl/Prkaca/Prkce/Psen1/Rab5a/Rap1b/Rims1/Scrib/Septin5/Slc1a2/Slc1a7/Slc29a1/Slc29a2/Slc6a1/Snap25/Snap29/Snca/Stx11/Stx3/Stxbp5/Syt1/Syt6/Syt7/Syt9/Trim9/Unc13a/Unc13c/Xbp1	63
P4_all3	GO:1903202	negative regulation of oxidative stress-induced cell death	18/3206	50/16284	0.00521344	0.045206	0.0352055	Fyn/Fzd1/Glrx/Gpr37/Hif1a/Lrrk2/Meak7/Met/Ncoa7/Nfe2l2/Nono/Nr4a3/Oxr1/Pink1/Psap/Rest/Rnf146/Txn1	18
P4_all3	GO:0051304	chromosome separation	33/3206	109/16284	0.00536938	0.0462875	0.0360478	Actb/Actl6a/Anapc15/Anapc4/Apc/Arid2/Ccnb1/Cdk5rap2/Cenpe/Csnk2a2/Cul3/Dpf3/Fbxo5/Gen1/Lcmt1/Mad2l1/Mus81/Ncapg/Ndc80/Nek6/Pbrm1/Ppp2r1a/Rad21/Rb1/Riok2/Smarca2/Smarcad1/Smarcc1/Smc2/Top2b/Tpr/Xrcc3/Zwint	33
P4_all3	GO:0032607	interferon-alpha production	10/3206	22/16284	0.00543238	0.0464187	0.03615	Ap3b1/Ddx3x/Dhx36/Hmgb1/Hspd1/Nmbr/Ptprs/Stat1/Tbk1/Zc3hav1	10
P4_all3	GO:0006109	regulation of carbohydrate metabolic process	45/3206	159/16284	0.00543938	0.0464187	0.03615	Acadm/Adcyap1r1/Akt2/Ap2a1/App/Cbfa2t3/Cry1/Ddit4/Dgat2/Fam3c/Gck/Gnb3/Grb10/Hdac4/Hif1a/Hmgb1/Inpp5k/Insr/Irs1/Irs2/Lcmt1/Myc/Ncoa2/Nln/Nr3c1/Pdk1/Plcd1/Plek/Ppp1cb/Ppp1r3d/Ppp4r3b/Prkag2/Prkce/Psen1/Ptpn2/Rora/Rorc/Scarb2/Slc35b4/Slc4a4/Snca/Src/Stat3/Zbtb20/Zbtb7a	45
P4_all3	GO:0140029	exocytic process	28/3206	89/16284	0.00554134	0.0469303	0.0365484	Cadps/Cplx2/Cplx3/Erc2/Napa/Napb/Ncam1/Pclo/Plek/Psen1/Rab12/Rab8a/Ralb/Rims1/Scrib/Septin5/Snap25/Snap29/Snca/Stx11/Stx3/Stxbp5/Syt1/Syt7/Syt9/Unc13a/Unc13c/Ywhaz	28
P4_all3	GO:0045055	regulated exocytosis	64/3206	241/16284	0.00554835	0.0469303	0.0365484	Apba1/Apba2/Cacna1a/Cacna1h/Cacnb4/Cadps/Cdk5r2/Chrna3/Chrna4/Cplx2/Cplx3/Cyth1/Doc2b/Erc2/Fer/Gab2/Gnai2/Gsk3b/Htr1b/Il4ra/Kit/Lamp1/Lrrk2/Mical1/Myo6/Napa/Napb/Nr3c2/Nr4a3/Pclo/Pfn2/Pi4k2a/Plek/Ppp3cb/Prepl/Prkaca/Prkce/Psen1/Rab11fip2/Rab11fip5/Rab5a/Rap1b/Rest/Rims1/Scrib/Septin5/Snap25/Snap29/Snca/Stx11/Stx3/Stxbp5/Syngr1/Syngr2/Syt1/Syt17/Syt6/Syt7/Syt9/Tmed10/Trim9/Unc13a/Unc13c/Ywhaz	64
P4_all3	GO:0055015	ventricular cardiac muscle cell development	6/3206	10/16284	0.00585466	0.048565	0.0378215	Atg5/Fhl2/Hey2/Lmna/Mef2a/Prox1	6
P4_all3	GO:0099639	neurotransmitter receptor transport, endosome to plasma membrane	6/3206	10/16284	0.00585466	0.048565	0.0378215	Arhgap44/Grip1/Nsg1/Rab8a/Scrib/Vps35	6
P4_all3	GO:1901841	regulation of high voltage-gated calcium channel activity	6/3206	10/16284	0.00585466	0.048565	0.0378215	Cacna2d1/Fgf14/Gem/Nos1ap/Pde4b/Sri	6
P4_all3	GO:1902746	regulation of lens fiber cell differentiation	6/3206	10/16284	0.00585466	0.048565	0.0378215	Cdkn1b/Spred1/Spred2/Spry1/Spry2/Zeb2	6
P4_all3	GO:0045137	development of primary sexual characteristics	50/3206	181/16284	0.00592983	0.0488448	0.0380394	Acvr2a/Adamts1/Arid5b/Arrb1/Atrx/Bcl2/Bmpr1b/Cited2/Ermp1/Fgf9/Fndc3a/Foxo3/Gas2/Hmga2/Hmgb2/Hnrnpk/Hsd17b4/Immp2l/Inhba/Insr/Irx5/Jmjd1c/Kdr/Kif18a/Kit/Kmt2b/Lfng/Lhfpl2/Mfn2/Nr2f2/Nrip1/Nup107/Plekha1/Rdh10/Rhobtb3/Sema3a/Sfrp1/Sfrp2/Sgpl1/Smad4/Sox3/Src/Tgfb2/Tgfbr1/Tiparp/Ube3a/Wdr19/Wdr48/Ybx3/Zfx	50
P4_all3	GO:0060544	regulation of necroptotic process	9/3206	19/16284	0.00594603	0.0488448	0.0380394	Birc2/Bok/Casp2/Cyld/Map3k7/Peli1/Rbck1/Ripk1/Ybx3	9
P4_all3	GO:1903504	regulation of mitotic spindle checkpoint	9/3206	19/16284	0.00594603	0.0488448	0.0380394	Anapc15/Ccnb1/Cdk5rap2/Gen1/Lcmt1/Mad2l1/Ndc80/Tpr/Xrcc3	9
P4_all3	GO:0002931	response to ischemia	14/3206	36/16284	0.00604377	0.0488708	0.0380596	Bcl2/Cib1/Cpeb4/Csf1/Cycs/Egr1/Hk1/Hk2/Ndnf/Panx1/Per2/Rcan1/Rest/Rock2	14
P4_all3	GO:0031116	positive regulation of microtubule polymerization	12/3206	29/16284	0.00604689	0.0488708	0.0380596	Apc/Cdk5rap2/Cdkn1b/Map1b/Mapk8/Mapre1/Met/Nav3/Pde4dip/Rps3/Slain1/Slain2	12
P4_all3	GO:0000271	polysaccharide biosynthetic process	21/3206	62/16284	0.00604808	0.0488708	0.0380596	Acadm/Akt2/Ap2a1/B3gnt9/B4galt5/Epm2a/Ext1/Fut9/Gbe1/Gck/Grb10/Inpp5k/Insr/Irs1/Irs2/Ndst2/Nr1d1/Per2/Ppp1cb/Ppp1r3d/Ugp2	21
P4_all3	GO:0015800	acidic amino acid transport	21/3206	62/16284	0.00604808	0.0488708	0.0380596	Apba1/Cln8/Epm2a/Gabbr1/Itgb1/Lrrc8c/Lrrc8d/Myo6/Nr3c1/Ntrk2/Per2/Psen1/Septin2/Slc12a2/Slc1a2/Slc1a4/Slc1a7/Slc25a13/Slc6a1/Slc6a6/Snca	21
P4_all3	GO:0055117	regulation of cardiac muscle contraction	21/3206	62/16284	0.00604808	0.0488708	0.0380596	Ank2/Ankrd39/Atp1a1/Atp1b1/Cacna1h/Calm1/Calm2/Calm3/Ccn2/Ctnna3/Fgf13/Hdac4/Pde4b/Pde4d/Pde5a/Rgs2/Ryr2/Slc8a1/Smtn/Sri/Tmem38b	21
P10_acquired_H3K18la	GO:0051640	organelle localization	157/3081	499/16284	6.56429e-12	3.86177e-08	3.35332e-08	Actn4/Adora2b/Agtpbp1/Ap1ar/Ap3b2/Ap3d1/Arf1/Arfgap3/Arhgef2/Arl8b/Armc1/Aspm/Atg14/Atp13a2/Atp2a2/Atp9a/Bcl2l1/Bhlha15/Bicd2/Bicdl1/Borcs5/Borcs6/Borcs8/Camk2a/Ccdc186/Cdc42/Cdt1/Cenpa/Cenpf/Cep83/Cfl1/Chga/Chmp2b/Chmp4b/Chmp6/Chp1/Clasp1/Clasp2/Cln3/Copg1/Copg2/Crocc/Ctbp2/Ctnnb1/Dctn1/Def8/Dlg1/Dnm1/Dnm1l/Dync1h1/Dync1i1/Eipr1/Exoc4/Exoc6/Ezr/F8a/Fam91a1/Fnbp1l/Gpsm2/Gramd2/Hdac6/Iffo1/Ikbkg/Kat5/Kcnb1/Kifc1/Kpnb1/Lamtor1/Limk2/Llgl2/Lsg1/Ltv1/Lyn/Mad1l1/Map4/Mapk15/Mecp2/Mfn1/Mgarp/Mlh1/Mospd3/Mreg/Mtm1/Mul1/Myh9/Myo1c/Myo5b/Ndel1/Ndrg4/Nectin2/Nefh/Nlgn1/Nlgn2/Nlgn3/Npm1/Nrxn1/Numa1/Pef1/Pex1/Pip4p1/Plekhm1/Plin5/Preb/Psrc1/Rab10/Rab11a/Rab11b/Rab27a/Rab34/Rab3a/Rab3c/Rab7/Rab8b/Rabgef1/Rhot1/Rps15/Sapcd2/Sar1a/Sdc1/Sdc4/Sec16a/Slc9a3r1/Slit1/Smpd3/Snap23/Snapin/Spast/Sphk2/Spire2/Stard3nl/Stx8/Stxbp1/Stxbp3/Sun1/Sybu/Syn1/Syne3/Synj1/Tacc1/Tanc2/Terf1/Tesk1/Tmem201/Tmem230/Tpgs1/Trappc8/Ttl/Ubb/Ube2b/Uchl1/Vamp2/Vamp8/Vmp1/Vps4a/Vps4b/Wdr11/Ykt6	157
P10_acquired_H3K18la	GO:0006325	chromatin organization	149/3081	482/16284	9.6657e-11	2.84181e-07	2.46764e-07	0610010K14Rik/Abraxas1/Actl6b/Actr8/Aebp2/Anp32b/Anp32e/Arid1a/Ash1l/Asxl1/Atf7ip/Atxn7l3/Axin1/Bag6/Bahd1/Baz1a/Bcl7b/Bcl7c/Bcor/Brd3/Brd4/Brd7/Cbx2/Cbx6/Cbx7/Cbx8/Cdan1/Cdkn1c/Cebpg/Cenpp/Chaf1b/Chd1/Chd4/Chd5/Chd8/Daxx/Dek/Dpf1/Dr1/Ercc6/Gatad1/Glmn/Gpx4/H1f0/H1f2/H2ac4/H2az2/H2bc3/H2bc4/Hcfc1/Hdac5/Hdac6/Hmg20a/Hmg20b/Hmgn1/Hp1bp3/Ino80c/Jarid2/Jmjd6/Kansl1/Kansl3/Kat5/Kat6a/Kat7/Kdm2b/Kdm3b/Kdm4a/Kdm5b/Kdm5c/Kdm6b/Kdm7a/Kdm8/Klf2/Kmt2a/Kmt5a/Kmt5b/Kmt5c/Lamc1/Lrwd1/Macroh2a1/Mbd3/Mcrs1/Mecp2/Mettl3/Mier1/Mllt1/Mllt3/Morc2a/Morf4l2/Msl1/Mta1/Mta2/Mthfr/Myo1c/Ncor1/Nfrkb/Npm1/Nucks1/Nudt5/Padi2/Phf1/Phf2/Phf21a/Phf8/Pih1d1/Pik3ca/Prkaa1/Prkaa2/Pwwp3a/Rbbp4/Rbbp7/Rbl2/Rcor1/Rela/Ring1/Rlim/Rnf20/Rnf40/Rrp8/Ruvbl1/Setd2/Setdb1/Sfmbt1/Sirt1/Smarca1/Smarca4/Smarcb1/Smarcc2/Smarcd1/Smarcd3/Smarce1/Smyd3/Snai1/Sphk2/Spin1/Spty2d1/Suds3/Supt6/Suv39h2/Suz12/Tada2a/Tet1/Tspyl4/Tti1/Usp16/Usp21/Usp3/Zdbf2/Zfp57	149
P10_acquired_H3K18la	GO:0016570	histone modification	130/3081	407/16284	1.44916e-10	2.84181e-07	2.46764e-07	Abraxas1/Actl6b/Arid5a/Ash1l/Asxl1/Atxn7/Atxn7l3/Auts2/BC004004/Bcor/Brd4/Brd7/Cbx8/Chd4/Chd5/Clns1a/Crtc2/Ctnnb1/Ddb1/Ddb2/Dek/Dot1l/Dr1/Elk4/Ercc6/Foxp3/H1f2/Hcfc1/Hdac5/Hdac6/Hlcs/Hr/Jade3/Jarid2/Kansl1/Kansl3/Kat14/Kat5/Kat6a/Kat7/Kdm2b/Kdm3b/Kdm4a/Kdm5b/Kdm5c/Kdm6b/Kdm7a/Kdm8/Kmt2a/Kmt5a/Kmt5b/Kmt5c/Ldb1/Macroh2a1/Mbd3/Mcrs1/Mecp2/Mier1/Mllt1/Mllt3/Morf4l2/Msl1/Mta1/Mta2/Mthfr/Myo1c/Myocd/Naa40/Ncoa6/Ncor1/Ncor2/Nfyb/Nfyc/Ntmt1/Otub1/Pagr1a/Park7/Paxbp1/Pcgf1/Phc1/Phf1/Phf2/Phf20l1/Phf8/Pih1d1/Prdm1/Prdm8/Pwwp2a/Rbbp4/Rbbp7/Rcor1/Ring1/Riox2/Rlf/Rnf20/Rnf40/Rps6ka4/Rrp8/Ruvbl1/Rybp/Setd2/Setdb1/Sfpq/Sirt1/Smarca4/Smarcb1/Smyd3/Sphk2/Srebf1/Suds3/Supt6/Suv39h2/Suz12/Tada2a/Taf6l/Tcf3/Tet1/Thap7/Trip12/Ube2b/Ubr5/Usp16/Usp21/Usp3/Vegfa/Wdr5b/Wdr61/Wdr82/Zfp369/Zfp451	130
P10_acquired_H3K18la	GO:0030705	cytoskeleton-dependent intracellular transport	71/3081	187/16284	7.62865e-10	8.97586e-07	7.79407e-07	Actn4/Agtpbp1/Ap3b2/Ap3d1/Arl3/Arl8a/Arl8b/Bicd2/Bicdl1/Borcs5/Borcs6/Borcs8/Bsn/Ccdc186/Ccdc88b/Cdc42/Cep131/Cln3/Copg1/Copg2/Dst/Dync1h1/Dync1i1/Dync2li1/Dynll1/F8a/Fmr1/Fnbp1l/Fuz/Hdac6/Hook2/Ift172/Ift22/Ift27/Ift52/Ift81/Intu/Kif17/Kif3a/Kif3b/Kifc1/Klc1/Lca5/Map1a/Mapk8ip3/Mecp2/Mgarp/Mreg/Myo1c/Myo5b/Ndel1/Nefh/Rab21/Rhot1/Rpgr/Sfpq/Snapin/Sod1/Spast/Spg7/Ssx2ip/Stau2/Sun1/Sybu/Tanc2/Tmem108/Tmem201/Traf3ip1/Ubb/Uchl1/Wdpcp	71
P10_acquired_H3K18la	GO:1903320	regulation of protein modification by small protein conjugation or removal	80/3081	225/16284	2.47666e-09	2.08145e-06	1.8074e-06	Akt1/Amer1/Axin1/Bag2/Bag5/Cdc20/Chp1/Commd1/Cops9/Ctnnb1/Daxx/Dcun1d1/Dcun1d3/Dcun1d5/Dnajb2/Epas1/Fanci/Fbxo4/Fgfr3/Fzr1/Gnl3l/Gtpbp4/Hmg20a/Hmg20b/Hsp90aa1/Hsp90ab1/Hspa5/Hspbp1/Ivns1abp/Mad2l2/Mapk15/Mta1/Mtbp/Mul1/N4bp1/Ndfip1/Ndfip2/Nhlrc1/Npm1/Otub1/Park7/Pef1/Peli3/Phf23/Pias1/Pin1/Ppia/Prr7/Rasd2/Rassf1/Rbx1/Rchy1/Rela/Rnf20/Rnf40/Rpl5/Rps2/Septin4/Smad7/Sprtn/Stub1/Svbp/Tank/Tbc1d7/Ticam1/Tnip1/Tollip/Traf7/Trib3/Trim44/Trip12/Ubb/Ube2s/Ubqln1/Ubr5/Vcp/Washc1/Wbp1l/Xiap/Zc3h12a	80
P10_acquired_H3K18la	GO:0051054	positive regulation of DNA metabolic process	93/3081	284/16284	1.55667e-08	9.15788e-06	7.95212e-06	Abraxas1/Actl6b/Actr8/Akt1/Arid1a/Atf1/Baz1a/Bcl7b/Bcl7c/Brd7/Cbx8/Ccdc117/Cct4/Cct5/Cdc42/Cdt1/Cebpg/Chtf18/Clcf1/Ctc1/Ctnnb1/Dbf4/Ddx39b/Dhx9/Dkc1/Dpf1/Egf/Endog/Ercc6/Faf1/Fbxo4/Fgf2/Fus/Gins2/Hmbox1/Hnrnpab/Hras/Hsp90aa1/Hsp90ab1/Ino80c/Kat5/Kat7/Kmt5b/Kmt5c/Mad2l2/Map2k4/Map2k7/Mapk15/Mapkapk5/Mcrs1/Mecp2/Mlh1/Morf4l2/Msh2/Nabp2/Nfrkb/Npm1/Nvl/Oga/Pagr1a/Parm1/Pcna/Pfn1/Pkib/Pnkp/Pogz/Ppargc1a/Ptges3/Rfc4/Rfc5/Ruvbl1/Shld1/Sirt1/Slf1/Slf2/Slx4/Smarca4/Smarcb1/Smarcc2/Smarcd1/Smarcd3/Smarce1/Spire2/Stn1/Stoml2/Terf1/Tnfsfm13/Tnks2/Trp53bp1/Ube2b/Vegfa/Wiz/Wrap53	93
P10_acquired_H3K18la	GO:0031647	regulation of protein stability	90/3081	274/16284	2.24613e-08	1.20127e-05	1.04311e-05	Aak1/Atf7ip/Atp1b3/Bag1/Bag2/Bag5/Bag6/Calr/Ccar2/Cct4/Cct5/Cd81/Cdc37/Cdc37l1/Cdk7/Cdkn2aip/Chp1/Clu/Cog3/Commd1/Crebl2/Ctsa/Dad1/Ddi2/Ddost/Ddrgk1/Dvl3/Fbxl3/Fbxo4/Gapdh/Gga3/Gipc1/Gnl3l/Golga7/Gtpbp4/Hcfc1/Hdac6/Hps4/Hsp90aa1/Hsp90ab1/Ipo9/Isoc2a/Isoc2b/Kdm8/Mapk8ip3/Mdm2/Mfsd1/Mul1/Naa15/Ncor1/Ncor2/Nf2/Nlk/Npm1/Park7/Pfn1/Pim1/Pin1/Ptges3/Qrsl1/Rab21/Rassf1/Rpl5/Sav1/Sec16a/Septin8/Sirt1/Smad7/Srebf1/Stub1/Stxbp1/Sumo1/Swsap1/Tada2a/Tbrg1/Tcf3/Telo2/Tmem183a/Tmem25/Tnip2/Tomm7/Trim44/Ube2b/Ubr5/Usp19/Usp27x/Usp3/Usp33/Wiz/Zswim7	90
P10_acquired_H3K18la	GO:0034660	ncRNA metabolic process	140/3081	483/16284	3.58505e-08	1.75757e-05	1.52616e-05	Adat2/Ago2/Ago4/Brix1/Cars2/Ddx1/Dhx37/Dkc1/Dph3/Dtd2/Elac1/Elp5/Ercc3/Ercc6/Eri3/Fdxacb1/Gatb/Gtpbp4/Hras/Hsd17b10/Iars/Iars2/Ice2/Ints14/Ints2/Ints4/Ints5/Ints8/Ippk/Klf5/Kri1/Lsm6/Macroh2a1/Map2k2/Mars1/Mars2/Mecp2/Mepce/Mettl3/Mphosph6/Mrpl44/Mrtfa/Mrto4/Mybl1/Myocd/Nars/Ncbp2/Ncor1/Ncor2/Ngfr/Nhp2/Nol6/Nop14/Nop2/Npm1/Nvl/Pa2g4/Pelp1/Pes1/Pih1d1/Pih1d2/Polr1b/Pop5/Pop7/Ppan/Ppard/Pum1/Pum2/Qrsl1/Qtrt1/Rara/Rars2/Rbm3/Rc3h2/Rela/Riok3/Rnasel/Rpf1/Rpf2/Rpl26/Rpl5/Rpp14/Rpp21/Rpp25/Rpp25l/Rps15/Rps16/Rps17/Rps19/Rps21/Rps24/Rpusd3/Rpusd4/Rrp12/Rrp7a/Rrp8/Rsl1d1/Smarca4/Smarcb1/Snip1/Spin1/Srebf1/Srebf2/Tars/Tars2/Tcof1/Tdrd5/Tdrd7/Tdrkh/Tead1/Tent4b/Thumpd3/Tprkb/Trdmt1/Trir/Trmo/Trmt11/Trmt12/Trmt2b/Trmt61a/Trnt1/Tsen2/Tsen54/Tsnax/Tut1/Ubtf/Utp14a/Utp6/Vars/Vars2/Wbp11/Wdr4/Wdr75/Wdr82/Yrdc/Ythdf2/Zc3h10/Zc3h12a/Zfp512b/Znhit3	140
P10_acquired_H3K18la	GO:0022613	ribonucleoprotein complex biogenesis	102/3081	326/16284	4.50185e-08	2.03726e-05	1.76903e-05	Ago2/Ago4/Brix1/Celf5/Clns1a/Cpsf6/Crnkl1/Ddx20/Ddx39b/Dhx37/Dhx9/Dkc1/Eif2s2/Eif4b/Eif4h/Eif5/Eri3/Fdxacb1/Gnl2/Gnl3l/Gtf3a/Gtpbp4/Heatr3/Hsp90aa1/Hsp90ab1/Ipo9/Isy1/Kri1/Lsg1/Lsm6/LTO1/Ltv1/Luc7l/Luc7l3/Mphosph6/Mrpl20/Mrpl36/Mrto4/Nhp2/Nol6/Nom1/Nop14/Nop2/Nop56/Npm1/Nvl/Pa2g4/Pelp1/Pes1/Pih1d1/Pih1d2/Pop5/Pop7/Ppan/Prpf19/Prpf6/Ptges3/Rbm5/Riok3/Riox2/Rnasel/Rpf1/Rpf2/Rpl10/Rpl13a/Rpl26/Rpl38/Rpl5/Rplp0/Rpp25/Rps15/Rps16/Rps17/Rps19/Rps2/Rps21/Rps24/Rps27l/Rpusd3/Rpusd4/Rrp12/Rrp7a/Rrp8/Rsl1d1/Rsl24d1/Ruvbl1/Sf3a1/Sf3a2/Srsf1/Srsf10/Srsf12/Tent4b/Traf7/Trmt2b/Utp14a/Utp6/Wbp11/Wdr75/Ythdf2/Znhit3/Zrsr1/Zrsr2	102
P10_acquired_H3K18la	GO:0045333	cellular respiration	65/3081	181/16284	4.89497e-08	2.05693e-05	1.78611e-05	Aco2/Akt1/Arl2/Atp5b/Atp5e/Atp5k/Atp5o/Bdnf/Chchd5/Cisd1/Coq10a/Coq7/Cox5b/Cox7a1/Cox7a2l/Cs/Cyc1/Dguok/Dlat/Etfa/Etfb/Idh2/Idh3a/Idh3g/Ireb2/Iscu/Macroh2a1/Mrps36/Msh2/Mtfr1l/Mtln/Ndufa10/Ndufa2/Ndufa7/Ndufb10/Ndufb11/Ndufb4/Ndufb6/Ndufb9/Ndufs6/Ndufs7/Ndufv1/Ndufv2/Nipsnap2/Ogdh/Ogdhl/Park7/Pik3ca/Ppargc1a/Pum2/Rhoa/Sco2/Sdha/Sdhc/Sirt3/Slc25a12/Sod2/Stoml2/Trap1/Uqcc2/Uqcc3/Uqcr11/Uqcrb/Uqcrc1/Vcp	65
P10_acquired_H3K18la	GO:0042176	regulation of protein catabolic process	99/3081	315/16284	5.54147e-08	2.17336e-05	1.88721e-05	Adra2a/Akt1/Alad/Amer1/Anxa2/Apoe/Aqp11/Arih2/Atp13a2/Axin1/Bag2/Bag5/Bag6/Ccar2/Cd81/Cdc20/Chmp6/Clu/Commd1/Csnk1d/Ctsa/Ddb1/Ddrgk1/Dnajb2/Egln1/Egln2/Eif3h/Ezr/Faf1/Fbxl20/Fbxo22/Fbxo43/Fmr1/Foxo1/Fzr1/Gabarapl2/Gga1/Gga3/Gipc1/Glmn/Gna12/Hmgcr/Hsp90aa1/Hsp90ab1/Hspa1b/Hspbp1/Ier3/Mad2l2/Map1a/Mapk15/Mdm2/Mtm1/N4bp1/Ndfip1/Nfe2l1/Nqo1/Nrd1/Nsf/Nub1/Odc1/Park7/Pias1/Pin1/Pithd1/Pkd1/Plk3/Ppp2ca/Psmd3/Ptpn3/Rab7/Rbx1/Rchy1/Rdx/Rela/Rgma/Rilp/Rnf14/Rnf19a/Rnf217/Rnf40/Rnft1/Rybp/Smad7/Snx3/Sorl1/Stub1/Sumo1/Sumo2/Timp2/Tmem259/Tmf1/Trib3/Ubb/Ubqln1/Ubqln2/Ubqln4/Usp19/Vcp/Zyg11b	99
P10_acquired_H3K18la	GO:0061136	regulation of proteasomal protein catabolic process	60/3081	166/16284	1.21624e-07	4.35746e-05	3.78374e-05	Akt1/Alad/Apoe/Aqp11/Arih2/Axin1/Bag2/Bag5/Bag6/Ccar2/Cdc20/Clu/Commd1/Csnk1d/Ddrgk1/Dnajb2/Eif3h/Fbxo22/Fmr1/Fzr1/Gabarapl2/Gipc1/Glmn/Gna12/Hsp90ab1/Hspa1b/Hspbp1/Map1a/Mdm2/Mtm1/N4bp1/Nfe2l1/Nub1/Park7/Pias1/Pithd1/Pkd1/Plk3/Rbx1/Rchy1/Rnf14/Rnf19a/Rnf217/Rnf40/Rnft1/Rybp/Smad7/Stub1/Sumo1/Sumo2/Tmem259/Tmf1/Trib3/Ubb/Ubqln1/Ubqln2/Ubqln4/Usp19/Vcp/Zyg11b	60
P10_acquired_H3K18la	GO:0055086	nucleobase-containing small molecule metabolic process	141/3081	497/16284	1.33324e-07	4.35746e-05	3.78374e-05	Acaca/Acly/Acot2/Acot7/Acot8/Acsl4/Acsl5/Adcy1/Adcy2/Adcy6/Adk/Adora2b/Adssl1/Ak1/Ak2/Ak8/Aldoa/Aldoc/Ampd3/Arl2/Atic/Atp5b/Atp5e/Atp5g3/Atp5k/Atp5l/Atp5o/Atp6v1b2/Bad/Bcl2l1/Cant1/Cmas/Cs/Csgalnact1/Dck/Dctd/Dctpp1/Dguok/Dip2a/Dlat/Dnm1l/Eno2/Enpp5/Entpd7/Esrrb/Fdxr/Fis1/Fitm2/Foxk1/Foxk2/Galk1/Galt/Gapdh/Gcdh/Gfpt1/Gmps/Gne/Gnmt/Gnpda1/Gpat4/Guca1b/Gucy2e/Gucy2f/Hmgcr/Hprt/Idh2/Ier3/Ldha/Macroh2a1/Me1/Mfn1/Mlycd/Mthfd1/Mvd/Nadk/Ncor1/Ndufa10/Ndufa2/Ndufa7/Ndufb10/Ndufb11/Ndufb4/Ndufb6/Ndufb9/Ndufs6/Ndufs7/Ndufv1/Ndufv2/Nme1/Nme6/Nmnat3/Nnt/Npr2/Nqo1/Nt5c/Nt5c3b/Nt5m/Nudt14/Nudt17/Nudt19/Nudt4/Nudt5/Nudt9/Oga/Ogdh/Pank4/Papss2/Park7/Pdk2/Pdk3/Pemt/Pgk1/Pgls/Pid1/Pmm1/Pmm2/Pmvk/Ppargc1a/Prdx5/Prkaa1/Prkaa2/Prpsap1/Pth2/Pycrl/Rbks/Rhoa/Rhoq/Sarm1/Sdha/Sdhc/Sphk2/Stoml2/Tgds/Tpi1/Txnrd1/Uck1/Uck2/Ugdh/Umps/Uqcc3/Vcp	141
P10_acquired_H3K18la	GO:0007005	mitochondrion organization	128/3081	442/16284	1.4567e-07	4.51039e-05	3.91654e-05	1190007I07Rik/Afg3l1/Agtpbp1/Aifm1/Aip/Akt1/Arfip2/Armc1/Atg14/Atg4d/Atp13a2/Atp23/Atpaf1/Bad/Bak1/Bbc3/Bcl2l1/Bhlha15/Bnip3l/Camk2a/Ccar2/Cdc37/Cers1/Chchd3/Cntnap2/Coq7/Cox14/Cox17/Cox7a1/Cox7a2l/Cstad/Dctn6/Dmac1/Dnm1l/Endog/Epas1/Fis1/Gabarapl2/Gclm/Gdap1/Ggnbp1/Grpel2/Hdac6/Hebp2/Higd1a/Hsd17b10/Hsp90aa1/Hspa4/Ier3/Letm1/Lig3/Maip1/Map1lc3a/Map1lc3b/Marchf5/Mcu/Mff/Mfn1/Mfsd14a/Mgarp/Micos13/Miga2/Mipep/Moap1/Mpv17l/Mtfp1/Mtfr1l/Mtm1/Mtx1/Mul1/Ndufa10/Ndufa2/Ndufaf3/Ndufb10/Ndufb11/Ndufb4/Ndufb6/Ndufb9/Ndufs6/Ndufs7/Nectin2/Nipsnap2/Nptx1/Nrf1/Opa3/Park7/Parl/Pdcd5/Pid1/Pisd/Pla2g6/Plscr3/Poldip2/Ppargc1a/Prkaa1/Ptcd2/Pum2/Rab3a/Rab5if/Rhot1/Sco2/Selenon/Septin4/Sesn2/Sharpin/Slc25a4/Slc25a5/Slc35f6/Smurf1/Sod2/Spg7/Srebf1/Stoml2/Supv3l1/Timm50/Timm8a1/Timm9/Tomm20/Tomm40/Tomm40l/Tomm7/Ulk1/Ulk2/Uqcc2/Uqcc3/Vat1/Wdr45/Wipi2	128
P10_acquired_H3K18la	GO:0006164	purine nucleotide biosynthetic process	63/3081	180/16284	2.28575e-07	5.82453e-05	5.05765e-05	Acly/Acot7/Acsl4/Acsl5/Adcy1/Adcy2/Adcy6/Adk/Adora2b/Adssl1/Ak1/Ak2/Aldoa/Ampd3/Atic/Atp5b/Atp5e/Atp5g3/Atp5k/Atp5l/Atp5o/Bcl2l1/Dck/Dguok/Dip2a/Dlat/Gcdh/Gmps/Guca1b/Gucy2e/Gucy2f/Hprt/Mlycd/Mthfd1/Ndufa10/Ndufa2/Ndufa7/Ndufb10/Ndufb11/Ndufb4/Ndufb6/Ndufb9/Ndufs6/Ndufs7/Ndufv1/Ndufv2/Nme1/Nme6/Npr2/Pank4/Papss2/Pdk2/Pdk3/Pid1/Ppargc1a/Prpsap1/Pth2/Sdha/Sdhc/Sphk2/Stoml2/Uqcc3/Vcp	63
P10_acquired_H3K18la	GO:0009152	purine ribonucleotide biosynthetic process	59/3081	165/16284	2.37012e-07	5.82453e-05	5.05765e-05	Acly/Acot7/Acsl4/Acsl5/Adcy1/Adcy2/Adcy6/Adk/Adssl1/Ak1/Ak2/Aldoa/Ampd3/Atic/Atp5b/Atp5e/Atp5g3/Atp5k/Atp5l/Atp5o/Bcl2l1/Dguok/Dip2a/Dlat/Gcdh/Gmps/Gucy2e/Gucy2f/Hprt/Mlycd/Mthfd1/Ndufa10/Ndufa2/Ndufa7/Ndufb10/Ndufb11/Ndufb4/Ndufb6/Ndufb9/Ndufs6/Ndufs7/Ndufv1/Ndufv2/Nme1/Nme6/Npr2/Pank4/Papss2/Pdk2/Pdk3/Pid1/Ppargc1a/Pth2/Sdha/Sdhc/Sphk2/Stoml2/Uqcc3/Vcp	59
P10_acquired_H3K18la	GO:0018205	peptidyl-lysine modification	105/3081	350/16284	2.993e-07	6.28852e-05	5.46054e-05	Actl6b/Arid5a/Ash1l/Atxn7/Atxn7l3/Auts2/Bag6/Bcor/Brd4/Brd7/Cbx7/Chd5/Crtc2/Ctnnb1/Dek/Dip2a/Dohh/Dot1l/Dr1/Eef1akmt1/Eef1akmt2/Ercc6/Foxp3/Gcsh/Gnl3l/H1f2/Hcfc1/Hdac6/Hmg20a/Hmg20b/Jade3/Jarid2/Jmjd6/Kansl1/Kansl3/Kat14/Kat5/Kat6a/Kat7/Kdm4a/Kmt2a/Kmt5a/Kmt5b/Kmt5c/Ldb1/Macroh2a1/Mbd3/Mcrs1/Mecp2/Mllt1/Mllt3/Morf4l2/Msl1/Mul1/Myo1c/Myocd/Naa40/Ncoa6/Nfyb/Nfyc/P3h4/Pagr1a/Park7/Phf1/Phf20l1/Pias1/Pias2/Pih1d1/Plod3/Prdm8/Prkaa1/Prkaa2/Pwwp2a/Rangap1/Rasd2/Rela/Rlf/Rps6ka4/Ruvbl1/Setd2/Setd3/Setdb1/Sirt1/Sirt3/Smarca4/Smarcb1/Smyd3/Sphk2/Sumo1/Sumo2/Sumo3/Supt6/Suv39h2/Tada2a/Taf6l/Tcf3/Thap7/Tollip/Traf7/Vipas39/Wdr5b/Wdr61/Wdr82/Zfp369/Zfp451	105
P10_acquired_H3K18la	GO:0032984	protein-containing complex disassembly	70/3081	209/16284	3.48514e-07	6.83435e-05	5.93451e-05	Adrb2/Arhgef2/Arid1a/Arpc2/Atg14/Atp2a2/Atxn7/Camsap2/Ccsap/Cebpg/Cfl1/Chmp2b/Chmp4b/Chmp6/Ckap2/Clasp1/Clasp2/Cln3/Dmtn/Eif5a2/Eps8/Etf1/Evl/Flii/Gas2l1/Hdac6/Hdgfl3/Klc1/Lima1/Map1a/Map1lc3a/Map1lc3b/Map1s/Mical2/Mical3/Mid1/Mid1ip1/Nckap5/Nsf/Oga/Phf23/Pik3ca/Plekhh2/Pym1/Rdx/Rp1/Rubcn/Smarca4/Smarcb1/Smarcc2/Smarcd1/Smarcd3/Smarce1/Snapin/Sptan1/Stmn1/Stmn3/Synj1/Taok1/Tecpr1/Tmod3/Ubqln1/Ubqln4/Upf1/Vamp8/Vcp/Vmp1/Vps4a/Vps4b/Wdr47	70
P10_acquired_H3K18la	GO:0090407	organophosphate biosynthetic process	128/3081	449/16284	3.77128e-07	7.15692e-05	6.21461e-05	Abhd8/Acly/Acot7/Acsl4/Acsl5/Adcy1/Adcy2/Adcy6/Adk/Adora2b/Adssl1/Ak1/Ak2/Ak8/Akr1a1/Aldoa/Ampd3/Atg14/Atic/Atp5b/Atp5e/Atp5g3/Atp5k/Atp5l/Atp5o/Bcl2l1/Bpnt1/Bscl2/Cds2/Chp1/Cish/Ckmt1/Cln3/Cryl1/Dck/Dctd/Dgkq/Dguok/Dip2a/Dlat/Etnk2/Fgf2/Fitm2/Gcdh/Gmps/Gpat4/Guca1b/Gucy2e/Gucy2f/Hprt/Idh2/Impa1/Ip6k1/Ip6k2/Ippk/Lpgat1/Mlycd/Mocs1/Mocs2/Mthfd1/Mvd/Nadk/Ndufa10/Ndufa2/Ndufa7/Ndufb10/Ndufb11/Ndufb4/Ndufb6/Ndufb9/Ndufs6/Ndufs7/Ndufv1/Ndufv2/Nfs1/Nme1/Nme6/Nmnat3/Npr2/Ntsr1/Ormdl3/Pank4/Papss2/Pcyt1b/Pdgfa/Pdk2/Pdk3/Pdxk/Pemt/Pgs1/Pid1/Pigb/Pigc/Pigh/Pigk/Pigo/Pigs/Pigu/Pigx/Pik3ca/Pik3cb/Pip4k2b/Pip5k1a/Pip5k1c/Pisd/Pla2g6/Plscr3/Pmvk/Pnpla3/Ppard/Ppargc1a/Prpsap1/Pth2/Scp2/Sdha/Sdhc/Smg1/Socs2/Socs7/Sphk2/Stoml2/Tpi1/Uck1/Uck2/Umps/Uqcc3/Vcp/Xylb	128
P10_acquired_H3K18la	GO:0090150	establishment of protein localization to membrane	73/3081	222/16284	4.43145e-07	8.14695e-05	7.07429e-05	Aqp11/Arpc2/Atp2c1/Bag6/Bbc3/Braf/Cacnb3/Cacng2/Chmp4b/Clip1/Cln3/Clstn1/Commd1/Dmtn/Emc10/Emc7/Emc9/Exoc4/Fis1/Gdi1/Gga1/Gga3/Golga7/Gorasp1/Gripap1/Hras/Hsp90aa1/Hspa4/Hspa5/Kcnb1/Krt18/Lyplal1/Maip1/Mff/Moap1/Myo1c/Myo5b/Naca/Nacad/Nsf/Oga/Pdcd5/Rab10/Rab11a/Rab11b/Rab31/Rab34/Rab7/Rab8b/Rabgef1/Reep2/Rilpl1/Sec16a/Sec61a1/Sec63/Snap23/Srp14/Srp68/Srpr/Syne3/Sys1/Timm9/Tomm40/Tram1/Vamp2/Vps37b/Washc1/Yif1b/Zdhhc12/Zdhhc14/Zdhhc20/Zdhhc22/Zfand2b	73
P10_acquired_H3K18la	GO:1903829	positive regulation of protein localization	121/3081	422/16284	5.63216e-07	9.20389e-05	7.99207e-05	Aacs/Abhd17a/Abhd17c/Acsl4/Adora2a/Akt1/Ano1/Anp32b/Arf1/Arf6/Arhgef16/Arpc2/Atp13a2/Atp2c1/B3gat3/Bad/Bbc3/C1qtnf12/Cacnb3/Cacng2/Camk1/Card10/Cct4/Cct5/Cd81/Cdc42/Cdt1/Cep131/Cfl1/Chp1/Clasp2/Cln3/Clstn3/Commd1/Crocc/Ddrgk1/Dkc1/Dlg1/Dlg4/Dnm1l/Dpp6/Dynll1/Egf/Eif2ak3/Emd/Ergic3/Ezr/Fermt2/Fis1/Gas6/Gas8/Gnl3l/Gpr27/Gpsm2/Hcfc1/Hnrnpm/Hras/Hsp90ab1/Hyal2/Itga3/Kat7/Kcnb1/Kif3a/Limk2/Lrp2/Map1a/Mcrs1/Mcu/Mdm2/Mepce/Mff/Myo1c/Myo5b/Nadk/Ncoa6/Ngfr/Nlgn1/Nlgn2/Nlgn3/Npm1/Nptn/Nrxn1/Numa1/Oga/Ormdl3/Park7/Pcnt/Pdcd5/Pla2g6/Plk3/Ppard/Ppia/Prkaa1/Prkaa2/Ptpn23/Rab11a/Rab34/Ramp3/Rangrf/Rdx/Ric3/Sar1a/Sesn2/Sirt1/Sorl1/Ssh1/Sybu/Tesk1/Tm7sf3/Tmem30a/Tmem35a/Tomm7/Trim8/Ubr5/Vamp2/Vamp8/Vegfa/Washc1/Wrap53/Ywhae/Zc3h12a	121
P10_acquired_H3K18la	GO:0048193	Golgi vesicle transport	79/3081	248/16284	6.51501e-07	0.000103589	8.99498e-05	Ank1/Ap1ar/Ap3d1/Arf1/Arf4/Arfgap3/Arl1/Arl3/Atp2c1/Atp9a/Bicd2/Ccdc93/Chic2/Cln3/Cog3/Cog4/Commd1/Copb1/Copg1/Copg2/Cyth3/Dnm2/Ehd3/Eps15/Ergic1/Ergic3/Exoc4/Exoc6/Gabarapl2/Gcc2/Gga1/Gga3/Golga5/Golga7/Kdelr1/Krt18/Lyplal1/Mapk15/Nbea/Nsf/Pef1/Pitpnb/Preb/Rab10/Rab31/Rab34/Rab6a/Rab8b/Rabif/Rangrf/Rint1/Rnf215/Rp2/Sar1a/Scyl1/Sec16a/Sec22c/Sec24c/Sec31a/Snx3/Snx8/Sorl1/Spast/Spire2/Steap2/Sys1/Tbc1d20/Tex261/Tmed1/Tmed2/Tmem115/Trappc8/Vamp2/Vcp/Vps29/Vps35l/Vps51/Yif1b/Ykt6	79
P10_acquired_H3K18la	GO:0120031	plasma membrane bounded cell projection assembly	136/3081	491/16284	9.62913e-07	0.000138166	0.000119975	Ablim1/Ablim2/Agrn/Akirin1/Alms1/Ano6/Arap1/Arf6/Arhgef7/Arl3/Arpc2/Atxn10/Auts2/Bbs4/Bbs9/Cby1/Cc2d2a/Ccdc113/Ccdc13/Ccdc28b/Ccdc57/Ccdc63/Ccdc65/Ccdc66/Ccno/Cdc42/Cdc42ep1/Cdc42ep2/Cdc42ep4/Cdkl5/Celsr2/Cep131/Cep162/Cep350/Cep41/Cep83/Cfap206/Cfap298/Cfap43/Cfl1/Cln3/Cplane1/Crocc/Csnk1d/Dbn1/Dctn1/Def8/Dmtn/Dnaaf1/Dnm2/Dync2li1/Dynll1/Dzip1l/Ehd3/Eps8/Espn/Evl/Ezr/Fam161a/Fmr1/Fnbp1l/Foxj1/Fuz/Gas8/Gpm6a/Hras/Ift172/Ift22/Ift27/Ift52/Ift81/Intu/Kcnf1/Kif27/Kif3a/Kif3b/Klf5/Limk2/Lrguk/Lrrc49/Map4/Mapk15/Meig1/Mks1/Ndel1/Nlgn1/Nrxn1/Nup85/Ofd1/Parva/Parvb/Pcdh15/Pcnt/Pfn1/Pip5k1a/Plekhm1/Poc1b/Pqbp1/Prdx6/Ptpn23/Pxn/Rabl2/Rcc2/Rdx/Rhoq/Rilp/Rilpl1/Rp1/Rp1l1/Rpgr/Rpgrip1/Rsph9/Septin6/Sh2b1/Slc9a3r1/Snx10/Spata13/Spef1l/Ssx2ip/Stau2/Tbc1d7/Tctn1/Tesk1/Tmem107/Tpgs1/Traf3ip1/Ube2b/Ulk4/Unc119b/Vav2/Wasf2/Wasf3/Wdpcp/Wdr11/Wdr90/Yif1b	136
P10_acquired_H3K18la	GO:0009896	positive regulation of catabolic process	126/3081	448/16284	1.01573e-06	0.000142274	0.000123542	Abcd2/Acsl5/Adra2a/Adrb2/Ago2/Agtpbp1/Akt1/Amer1/Apoe/Apoh/Arih2/Atg101/Atg16l1/Axin1/Bag2/Bag6/Bnip3l/Btg2/Cd81/Cdc20/Cers1/Clu/Cnot6l/Cnot8/Cpeb3/Cpt1a/Csnk1d/Daglb/Ddb1/Ddrgk1/Dhx9/Dnajb2/Egf/Egln2/Eif4enif1/Endog/Esrrb/Ezr/Faf1/Fbxo22/Fmr1/Foxo1/Fzr1/Gga1/Gga3/Hnrnpr/Hsp90aa1/Hspa1b/Hspbp1/Ier3/Ikbkg/Kat5/Mapk15/Mdm2/Mettl3/Mex3d/Mlh1/Moap1/Mtln/Nanos1/Ndfip1/Nnt/Nprl3/Nrd1/Nsf/Nub1/Ormdl3/Pafah1b2/Pan2/Patl1/Pias1/Pip4k2b/Plekhn1/Plin5/Plk3/Pnpla2/Prkaa1/Prkaa2/Pum1/Rab7/Rbx1/Rc3h2/Rchy1/Rdx/Rgma/Rilp/Rnf14/Rnf19a/Rnf217/Rnf40/Rnft1/Samd4/Scoc/Sct/Sesn2/Sirt1/Slc25a4/Slc25a5/Smad7/Smurf1/Sorl1/Stub1/Sumo1/Sumo2/Sumo3/Supv3l1/Tent4b/Ticam1/Tmem259/Tmem59/Tnrc6c/Trib3/Trim8/Trp53inp1/Ubqln1/Ubqln2/Ulk1/Ulk2/Upf1/Vcp/Wdr45/Ythdf1/Ythdf2/Zc3h12a/Zfp36/Zyg11b	126
P10_acquired_H3K18la	GO:0006289	nucleotide-excision repair	29/3081	65/16284	1.84698e-06	0.000217316	0.000188703	Actl6b/Arid1a/Bcl7b/Bcl7c/Brd7/Commd1/Dclre1a/Dpf1/Ercc3/Ercc4/Ercc6/Fancc/Hmgn1/Kat5/Kat7/Lig4/Ogg1/Pold3/Rpa1/Sirt1/Slx4/Smarca4/Smarcb1/Smarcc2/Smarcd1/Smarcd3/Smarce1/Xpa/Xpc	29
P10_acquired_H3K18la	GO:0071826	ribonucleoprotein complex subunit organization	52/3081	148/16284	2.20138e-06	0.000253935	0.000220501	Ago2/Ago4/Brix1/Celf5/Clns1a/Cpsf6/Crnkl1/Ddx20/Ddx39b/Dhx9/Eif2s2/Eif4b/Eif4h/Eif5/Hsp90aa1/Hsp90ab1/Isy1/Klc1/Luc7l/Luc7l3/Mrpl20/Mrto4/Nop2/Pih1d1/Pih1d2/Ppan/Prpf19/Prpf6/Ptges3/Rbm5/Rpf2/Rpl10/Rpl13a/Rpl38/Rpl5/Rplp0/Rps15/Rps19/Rps2/Rps27l/Rrp7a/Ruvbl1/Sf3a1/Sf3a2/Srsf1/Srsf10/Srsf12/Traf7/Vcp/Znhit3/Zrsr1/Zrsr2	52
P10_acquired_H3K18la	GO:0006914	autophagy	114/3081	403/16284	2.43289e-06	0.000262938	0.000228319	Adrb2/Akt1/Anxa7/Arfip2/Arl8b/Atg101/Atg14/Atg16l1/Atg4d/Atp13a2/Atp2a2/Atp6v0a1/Bnip3l/Cdc37/Cers1/Chmp2b/Chmp4b/Chmp6/Cln3/Cltc/Clu/Ctsa/Ddrgk1/Dnm1l/Eif4g1/Endog/Ercc4/Fis1/Fnbp1l/Foxk1/Foxk2/Foxo1/Gaa/Gabarapl2/Hdac6/Ikbkg/Kat5/Kdm4a/Keap1/Map1lc3a/Map1lc3b/Mapk15/Mcl1/Moap1/Mtm1/Mul1/Nbr1/Nhlrc1/Nprl3/Nrbf2/Ormdl3/Pafah1b2/Park7/Parl/Phf23/Pik3cb/Pip4k2b/Plekhm1/Plk3/Poldip2/Prkaa1/Prkaa2/Qsox1/Rab39b/Rab7/Rubcn/Sbf2/Scoc/Sec16a/Sesn2/Sirt1/Slc25a4/Slc25a5/Slc7a5/Smg1/Smurf1/Snapin/Srebf1/Stub1/Tbc1d12/Tecpr1/Ticam1/Tmbim6/Tmem59/Tollip/Tomm7/Trappc8/Trib3/Trim17/Trim8/Trp53inp1/Ubqln1/Ubqln2/Ubqln4/Ubxn6/Ufc1/Ulk1/Ulk2/Ulk3/Usp33/Vamp8/Vcp/Vmp1/Vps39/Vps4a/Vps4b/Vps51/Washc1/Wdr41/Wdr45/Wdr47/Wipi2/Xpa/Zc3h12a	114
P10_acquired_H3K18la	GO:0061919	process utilizing autophagic mechanism	114/3081	403/16284	2.43289e-06	0.000262938	0.000228319	Adrb2/Akt1/Anxa7/Arfip2/Arl8b/Atg101/Atg14/Atg16l1/Atg4d/Atp13a2/Atp2a2/Atp6v0a1/Bnip3l/Cdc37/Cers1/Chmp2b/Chmp4b/Chmp6/Cln3/Cltc/Clu/Ctsa/Ddrgk1/Dnm1l/Eif4g1/Endog/Ercc4/Fis1/Fnbp1l/Foxk1/Foxk2/Foxo1/Gaa/Gabarapl2/Hdac6/Ikbkg/Kat5/Kdm4a/Keap1/Map1lc3a/Map1lc3b/Mapk15/Mcl1/Moap1/Mtm1/Mul1/Nbr1/Nhlrc1/Nprl3/Nrbf2/Ormdl3/Pafah1b2/Park7/Parl/Phf23/Pik3cb/Pip4k2b/Plekhm1/Plk3/Poldip2/Prkaa1/Prkaa2/Qsox1/Rab39b/Rab7/Rubcn/Sbf2/Scoc/Sec16a/Sesn2/Sirt1/Slc25a4/Slc25a5/Slc7a5/Smg1/Smurf1/Snapin/Srebf1/Stub1/Tbc1d12/Tecpr1/Ticam1/Tmbim6/Tmem59/Tollip/Tomm7/Trappc8/Trib3/Trim17/Trim8/Trp53inp1/Ubqln1/Ubqln2/Ubqln4/Ubxn6/Ufc1/Ulk1/Ulk2/Ulk3/Usp33/Vamp8/Vcp/Vmp1/Vps39/Vps4a/Vps4b/Vps51/Washc1/Wdr41/Wdr45/Wdr47/Wipi2/Xpa/Zc3h12a	114
P10_acquired_H3K18la	GO:0022618	ribonucleoprotein complex assembly	50/3081	141/16284	2.52439e-06	0.000265196	0.000230279	Ago2/Ago4/Brix1/Celf5/Clns1a/Cpsf6/Crnkl1/Ddx20/Ddx39b/Dhx9/Eif2s2/Eif4b/Eif4h/Eif5/Hsp90aa1/Hsp90ab1/Isy1/Luc7l/Luc7l3/Mrpl20/Mrto4/Nop2/Pih1d1/Pih1d2/Ppan/Prpf19/Prpf6/Ptges3/Rbm5/Rpf2/Rpl10/Rpl13a/Rpl38/Rpl5/Rplp0/Rps15/Rps19/Rps2/Rps27l/Rrp7a/Ruvbl1/Sf3a1/Sf3a2/Srsf1/Srsf10/Srsf12/Traf7/Znhit3/Zrsr1/Zrsr2	50
P10_acquired_H3K18la	GO:0006605	protein targeting	76/3081	247/16284	4.51818e-06	0.000450516	0.000391199	Aifm1/Aip/Ap3d1/Aqp11/Arpc2/Arxes1/Atg14/Bag6/Bnip3l/Cacnb3/Cacng2/Chmp4b/Clu/Dmtn/Exoc4/Fis1/Gcc2/Gdap1/Gdi1/Gga3/Gipc1/Golga7/Grpel2/Hps4/Hras/Hsp90aa1/Hspa4/Hspa5/Kcnb1/Mff/Mgarp/Mipep/Myo1c/Naca/Nacad/Nbea/Ncoa4/Nlgn1/Oga/Parl/Pdcd5/Pex1/Pex10/Pex12/Pick1/Ppp1r3c/Prkaa1/Rab7/Rab8b/Rabgef1/Rnf215/Sec61a1/Sec63/Smurf1/Sorl1/Srebf1/Srp14/Srp68/Srpr/Timm50/Timm8a1/Timm9/Tomm20/Tomm40/Tomm40l/Tomm7/Tram1/Vps37b/Vps4a/Yif1b/Ywhae/Zdhhc12/Zdhhc14/Zdhhc20/Zdhhc22/Zfand2b	76
P10_acquired_H3K18la	GO:0032386	regulation of intracellular transport	85/3081	286/16284	5.86302e-06	0.000565445	0.000490997	Anp32b/Anxa2/Arf1/Arpc2/Atp13a2/Atp9a/B3gat3/Bbc3/Bnip3l/Borcs5/Cabp1/Cacnb3/Camk1/Cd81/Cdc42/Cep131/Chp1/Commd1/Cpsf6/Dbn1/Dhx9/Dmtn/Dnajc27/Dync1h1/Eipr1/Emd/Ergic3/Ezr/Fis1/Gas6/Gcc2/Gdi1/Gripap1/Hras/Hsp90ab1/Hyal2/Ier3/Kcnb1/Kif3a/Map2k2/Mapk15/Mdm2/Mecp2/Mff/Myo1c/Ndel1/Ndrg4/Nefh/Numa1/Park7/Parl/Pcnt/Pdcd5/Plk3/Ppp1cc/Ppp2ca/Preb/Prkaa1/Ptpn11/Ptpn23/Rab11b/Rab21/Rangap1/Rdx/Reep2/Reep6/Rint1/Sar1a/Scp2/Septin8/Setd2/Snx3/Sorl1/Srebf1/Sumo1/Supt6/Tbc1d20/Thoc5/Tmem30a/Tomm7/Ubr5/Uhmk1/Vamp2/Ywhae/Zc3h12a	85
P10_acquired_H3K18la	GO:0006119	oxidative phosphorylation	38/3081	100/16284	6.22027e-06	0.000580413	0.000503993	Atp5b/Atp5e/Atp5k/Atp5o/Bdnf/Coq7/Cox5b/Cox7a1/Cox7a2l/Cyc1/Dguok/Iscu/Macroh2a1/Msh2/Ndufa10/Ndufa2/Ndufa7/Ndufb10/Ndufb11/Ndufb4/Ndufb6/Ndufb9/Ndufs6/Ndufs7/Ndufv1/Ndufv2/Nipsnap2/Park7/Rhoa/Sdha/Sdhc/Stoml2/Uqcc2/Uqcc3/Uqcr11/Uqcrb/Uqcrc1/Vcp	38
P10_acquired_H3K18la	GO:0022604	regulation of cell morphogenesis	87/3081	295/16284	6.41285e-06	0.000580413	0.000503993	Ache/Actn4/Ago4/Aldoa/Ankrd27/Anxa7/Ap1ar/Arap1/Arc/Arpc2/Baiap2/Bcar1/Braf/Brwd1/Calr/Caprin2/Cdc42/Cdc42ep1/Cdc42ep2/Cdc42ep4/Cdc42se1/Cdc42se2/Cdkl3/Cdkl5/Cfl1/Coro1b/Cpne9/Crk/Crkl/Cux2/Dbn1/Dlg1/Dlg4/Dmtn/Dnm1l/Dnm2/Dnmbp/Epb41l3/Eps8/Ezr/Fblim1/Fbxo31/Fermt2/Fitm2/Gna12/Itsn2/Kalrn/Kif3a/Larp4/Limd1/Lims2/Mecp2/Mfn1/Mul1/Myh9/Myl12b/Myo5b/Numb/Pakap/Parva/Parvb/Pias2/Plxnb1/Prex1/Pxn/Rab21/Rcc2/Rdx/Rhoa/Rhoq/Rnd2/Sema4a/Sh3kbp1/Slc23a2/Slc9a3r1/Smurf1/Stau2/Syne3/Syt2/Tbc1d24/Tesk1/Triobp/Vegfa/Wasf3/Wtip/Zmym4/Zranb1	87
P10_acquired_H3K18la	GO:0006103	2-oxoglutarate metabolic process	11/3081	15/16284	7.01479e-06	0.00061594	0.000534843	Aadat/Got1/Got2/Gpt2/Idh3a/Idh3g/Kyat3/Mrps36/Ogdh/Ogdhl/Phyh	11
P10_acquired_H3K18la	GO:0034248	regulation of cellular amide metabolic process	107/3081	382/16284	7.92514e-06	0.000675704	0.000586738	Abcf1/Ago2/Ago4/Akt1/Apoe/Btg2/Calr/Caprin2/Clu/Cnbp/Cnot6l/Cnot8/Cpeb3/Ddx39b/Ddx6/Dhx9/Dph3/Eif2ak3/Eif3b/Eif3e/Eif4e/Eif4e2/Eif4ebp1/Eif4enif1/Eif4g1/Eif4g3/Eif5/Eif5a2/Etf1/Fmr1/Gapdh/Gga3/Hnrnpr/Igf2bp2/Ilf3/Ireb2/Larp4/Larp6/Lsm14b/Magoh/Mapkapk5/Mettl3/Mex3d/Mknk1/Mknk2/Mlh1/Msi1/Msi2/Nanos1/Ncbp2/Npm1/Ormdl3/Pa2g4/Paip2b/Pan2/Patl1/Pdk2/Pdk3/Pin1/Pla2g6/Plekhn1/Pum1/Pum2/Pym1/Rara/Rbm3/Rc3h2/Rela/Rmnd1/Rpl10/Rpl13a/Rpl26/Rpl38/Rpl5/Rplp1/Rps27l/Rps3a1/Rpusd3/Rpusd4/Rtn1/Rtn2/Rtn3/Samd4/Secisbp2l/Sesn2/Sirt3/Smpd3/Sorl1/Sphk2/Tcof1/Tent4b/Tmed2/Tnrc6c/Trap1/Trnau1ap/Uhmk1/Unk/Upf1/Upf3b/Uqcc2/Usp16/Ybx2/Ythdf1/Ythdf2/Zc3h12a/Zfp36/Zfp598	107
P10_acquired_H3K18la	GO:0007018	microtubule-based movement	99/3081	350/16284	1.09811e-05	0.00089138	0.000774017	Agtpbp1/Ap3b2/Ap3d1/Arl3/Arl8a/Arl8b/Ash1l/AU040320/Bbs4/Bicd2/Bicdl1/Borcs5/Borcs6/Borcs8/Bsn/Ccdc63/Ccdc65/Ccnyl1/Cdc42/Celsr2/Cep131/Cfap206/Cfap298/Cfap43/Cln3/Copg1/Copg2/Dnaaf1/Dnah11/Dnah6/Dnhd1/Dst/Dync1h1/Dync1i1/Dync2li1/Dynll1/Dynlrb2/Dynlt3/Fmr1/Fuz/Gas8/Hdac6/Ift172/Ift22/Ift27/Ift52/Ift81/Intu/Kif13b/Kif17/Kif23/Kif27/Kif3a/Kif3b/Kif3c/Kif9/Kifc1/Klc1/Kpnb1/Ktn1/Lca5/Map1a/Map4/Mapk8ip3/Mecp2/Meig1/Mgarp/Mreg/Ndel1/Nefh/Ofd1/Pltp/Rab21/Rabl2/Rhot1/Rpgr/Rsph9/Septin4/Sfpq/Slc9a3r1/Snapin/Sod1/Spast/Spg7/Ssx2ip/Stau2/Sun1/Sybu/Tmem108/Tmem201/Tmf1/Tpgs1/Traf3ip1/Ubb/Ube2b/Uchl1/Ulk4/Wdpcp/Yif1b	99
P10_acquired_H3K18la	GO:0051348	negative regulation of transferase activity	69/3081	224/16284	1.16876e-05	0.000892964	0.000775393	Adora2a/Akt1/Akt1s1/Apoe/Bag2/Bag5/Camk2n2/Cdc20/Cdkn1a/Cdkn1c/Cep85/Cers1/Chmp6/Chp1/Cox11/Dbndd2/Dusp1/Dusp3/Dusp7/Ggnbp2/Gstp1/Hexim1/Hexim2/Hmgcr/Hyal2/Lyn/Macroh2a1/Mad2l2/Mapk8ip1/Mcrs1/Midn/Mllt1/Myocd/Nf2/Npm1/Ormdl3/Park7/Pik3cb/Pip4k2b/Pkib/Ppia/Ppm1e/Ppp2r5a/Prkar1b/Prkar2a/Prkrip1/Prpsap1/Ptprj/Rpl5/Rubcn/Sh2b3/Sh3bp5l/Sirt1/Smad7/Smpd1/Smyd3/Sorl1/Stk38/Terf1/Tesk1/Tfap4/Thy1/Trib3/Ubash3b/Uchl1/Washc1/Wnk1/Zfp36/Zgpat	69
P10_acquired_H3K18la	GO:0070507	regulation of microtubule cytoskeleton organization	51/3081	152/16284	1.22321e-05	0.000910903	0.00079097	Agrn/Arhgef2/Arhgef7/Arl2/Atxn7/Bicd2/Camsap2/Ccsap/Cdk2ap2/Chmp2b/Chmp4b/Chmp6/Ckap2/Clasp1/Clasp2/Clip1/Cltc/Dctn1/Dixdc1/Dync1h1/Dyrk1a/Gas2l1/Gba2/Gpsm2/Hdac6/Hdgfl3/Hspa1b/Map1a/Map1s/Map9/Mapk15/Mapre3/Mecp2/Mid1/Mid1ip1/Numa1/Pkd1/Prkaa1/Prkaa2/Psrc1/Rangrf/Rassf1/Rhoa/Rp1/Stmn1/Stmn3/Taok1/Tbcd/Traf3ip1/Vps4b/Wdr47	51
P10_acquired_H3K18la	GO:0044089	positive regulation of cellular component biogenesis	127/3081	474/16284	1.30544e-05	0.000936575	0.000813262	1810058I24Rik/Abca1/Adgrb2/Adgre5/Adnp/Agrn/Akirin1/Amigo3/Apoe/Arap1/Arf6/Arhgef10l/Arl2/Arpc2/Atf7ip/Atp13a2/Auts2/Baiap2/Bak1/Bbc3/Bbs4/Bdnf/Braf/Cbln1/Cdc34/Cdc42/Cdc42ep1/Cdc42ep2/Cdc42ep4/Cdt1/Cfl1/Chga/Clasp1/Clasp2/Clip1/Clstn1/Clstn3/Clu/Cnot6l/Cntnap2/Crocc/Cux2/Dctn1/Def8/Dlg1/Dnm2/Dync1h1/Dynll1/Eif4g1/Eps8/Espn/Evl/Faf1/Fchsd2/Fermt2/Fmn1/Fmr1/Fnbp1l/Fnip1/Fnip2/Fuz/Gnl3l/Gpm6a/Gpsm2/Grb2/Has3/Hras/Hsp90aa1/Kirrel/Lrrc24/Mapk15/Mecp2/Moap1/Morc2a/Mtln/Myd88/Myo1c/Myo5b/Ndel1/Nf2/Nlgn1/Nlgn2/Nlgn3/Nphp1/Nrxn1/Numa1/Park7/Pfn1/Pih1d1/Pip4k2b/Plekhm1/Ppm1e/Ppp2r5b/Pqbp1/Psrc1/Ptpn11/Ptprj/Pxn/Rab7/Rhoa/Rhoq/Rp1/Sdc1/Sdc4/Sema4a/Setdb1/Sh3pxd2b/Slf1/Slf2/Slitrk1/Slx4/Smpd3/Stau2/Stub1/Sumo1/Synpo/Terf1/Tesk1/Thy1/Tirap/Ulk1/Vcp/Vegfa/Vps4a/Vps4b/Wasf2/Wdr45	127
P10_acquired_H3K18la	GO:0031122	cytoplasmic microtubule organization	25/3081	57/16284	1.35212e-05	0.000958379	0.000832195	Axin1/Camsap2/Ccdc13/Ccdc88b/Chp1/Clasp1/Clip1/Clip2/Dctn1/Dlg1/Dst/Dync1h1/Ezr/Hook2/Ift172/Kpnb1/Limk2/Map10/Numa1/Plk3/Rab11a/Rhoa/Stmn3/Tubgcp5/Wdr73	25
P10_acquired_H3K18la	GO:1990778	protein localization to cell periphery	96/3081	339/16284	1.40886e-05	0.000986706	0.000856792	Adam10/Adcy6/Akt1/Ank1/Anxa2/Ap2m1/Arf6/Arhgef16/Arl3/Arl6ip5/Atp1b3/Atp2c1/Bcl2l1/Cacnb3/Cacng2/Camk2a/Cd81/Clasp2/Clip1/Cln3/Clstn1/Cltc/Commd1/Dlg1/Dlg4/Dpp6/Ehd3/Epb41l3/Ezr/Gas6/Gga1/Gga3/Golga7/Gorasp1/Gpsm2/Gripap1/Hras/Itga3/Kalrn/Kcnb1/Krt18/Lin7b/Lyplal1/Map7/Myo5b/Nhlrc1/Nptx1/Nptx2/Nptxr/Nrxn1/Nsf/Numa1/Numb/Pacs1/Pacsin1/Pid1/Pip5k1a/Ppfia1/Ppp2r5a/Rab10/Rab11a/Rab31/Rab34/Rab3a/Rab3c/Rab40b/Rab7/Rab8b/Ramp3/Rangrf/Rdx/Rhoq/Rilpl1/Sapcd2/Scn3b/Scp2/Sec16a/Sesn2/Slc9a3r1/Slmap/Snap23/Sptbn4/Stx8/Stxbp1/Sys1/Tmbim1/Tmed2/Tmem59/Tspan17/Tspan5/Vamp2/Vamp8/Vps4a/Washc1/Wdr59/Zdhhc22	96
P10_acquired_H3K18la	GO:0010608	post-transcriptional regulation of gene expression	118/3081	438/16284	2.00292e-05	0.00133494	0.00115918	Abcf1/Ago2/Ago4/Akt1/Atg14/Btg2/Calr/Caprin2/Cdc37/Cnbp/Cnot6l/Cnot8/Cpeb3/Ddx39b/Ddx6/Dhx9/Dkc1/Dph3/Eif2ak3/Eif3b/Eif3e/Eif4e/Eif4e2/Eif4ebp1/Eif4enif1/Eif4g1/Eif4g3/Eif5/Eif5a2/Etf1/Fastk/Fbxo4/Fmr1/Fus/Gapdh/Hnrnpm/Hnrnpr/Igf2bp2/Ilf3/Ireb2/Larp4/Larp6/Limd1/Lsm14b/Magoh/Map2k2/Mapkapk5/Mecp2/Mettl3/Mex3d/Mknk1/Mknk2/Mlh1/Msi1/Msi2/Myd88/Myef2/Nanos1/Ncbp2/Ncbp3/Ncor1/Ncor2/Npm1/Pa2g4/Paip2b/Pan2/Patl1/Pcbp4/Phax/Plekhn1/Pum1/Pum2/Pym1/Rara/Rbm3/Rc3h2/Rmnd1/Rnasel/Rpl10/Rpl13a/Rpl26/Rpl38/Rpl5/Rplp1/Rps27l/Rps3a1/Rpusd3/Rpusd4/Samd4/Secisbp2l/Sesn2/Srsf1/Tcof1/Tdrd7/Tent4b/Thrap3/Tirap/Tmed2/Tnrc6c/Trap1/Trdmt1/Trnau1ap/Tsnax/Uhmk1/Unk/Upf1/Upf3b/Uqcc2/Usp16/Vegfa/Wtip/Ybx2/Ythdf1/Ythdf2/Zc3h10/Zc3h12a/Zfp36/Zfp598	118
P10_acquired_H3K18la	GO:2001020	regulation of response to DNA damage stimulus	78/3081	265/16284	2.0357e-05	0.00133494	0.00115918	Abraxas1/Actl6b/Actr8/Arid1a/Atxn7/Atxn7l3/Bcl2l1/Bcl7b/Bcl7c/Brd4/Brd7/Cbx8/Ccar2/Ccdc117/Cebpg/Clu/Cops3/Ddx39b/Dek/Dhx9/Dpf1/Dyrk1a/Endog/Ercc4/Ercc6/Fbxo4/Fem1b/Fmr1/Fus/Ier3/Ino80c/Kat5/Kat7/Kmt5a/Kmt5b/Kmt5c/Mad2l2/Mcl1/Mcrs1/Mdm2/Mif/Morf4l2/Nfrkb/Npm1/Nsmce4a/Ogg1/Otub1/Pagr1a/Pcbp4/Pcna/Pla2r1/Pnkp/Pogz/Rnf169/Rpl26/Ruvbl1/Setd2/Shld1/Sirt1/Slf1/Slf2/Smarca4/Smarcb1/Smarcc2/Smarcd1/Smarcd3/Smarce1/Smg1/Snai1/Spire2/Taf6l/Tex15/Thoc5/Trip12/Trp53bp1/Ubqln4/Ubr5/Wrap53	78
P10_acquired_H3K18la	GO:0044782	cilium organization	93/3081	329/16284	2.0587e-05	0.00133494	0.00115918	Ablim1/Alms1/Arl3/Atxn10/Bbs4/Bbs9/Cby1/Cc2d2a/Ccdc113/Ccdc13/Ccdc28b/Ccdc57/Ccdc63/Ccdc65/Ccdc66/Ccno/Cdkl5/Celsr2/Cep131/Cep162/Cep350/Cep41/Cep83/Cfap206/Cfap298/Cfap43/Cplane1/Crocc/Csnk1d/Dctn1/Dnaaf1/Dnm2/Dync2li1/Dynll1/Dzip1l/Ehd3/Fam161a/Fnbp1l/Foxj1/Fuz/Gas8/Ift172/Ift22/Ift27/Ift52/Ift81/Intu/Kcnf1/Kif17/Kif27/Kif3a/Kif3b/Lca5/Limk2/Lrguk/Lrrc49/Map4/Mapk15/Meig1/Mks1/Nectin2/Ofd1/Parva/Pcdh15/Pcnt/Poc1b/Pqbp1/Ptpn23/Rabl2/Rilp/Rilpl1/Rp1/Rp1l1/Rpgr/Rpgrip1/Rsph9/Septin6/Slc9a3r1/Snx10/Ssx2ip/Tbc1d7/Tctn1/Tesk1/Tmem107/Tpgs1/Traf3ip1/Ube2b/Ulk4/Unc119b/Wdpcp/Wdr11/Wdr90/Yif1b	93
P10_acquired_H3K18la	GO:0031331	positive regulation of cellular catabolic process	102/3081	368/16284	2.06267e-05	0.00133494	0.00115918	Abcd2/Acsl5/Adra2a/Adrb2/Ago2/Agtpbp1/Akt1/Apoe/Apoh/Arih2/Atg101/Atg16l1/Axin1/Bnip3l/Btg2/Cdc20/Cers1/Clu/Cnot6l/Cnot8/Cpeb3/Cpt1a/Csnk1d/Daglb/Ddrgk1/Dhx9/Dnajb2/Egf/Eif4enif1/Endog/Esrrb/Fbxo22/Foxo1/Fzr1/Hnrnpr/Hspa1b/Hspbp1/Ikbkg/Kat5/Mdm2/Mettl3/Mex3d/Mlh1/Moap1/Mtln/Nanos1/Nnt/Nprl3/Nrd1/Nub1/Ormdl3/Pafah1b2/Pan2/Patl1/Pias1/Pip4k2b/Plekhn1/Plin5/Plk3/Pnpla2/Prkaa1/Prkaa2/Pum1/Rbx1/Rc3h2/Rchy1/Rgma/Rnf14/Rnf19a/Rnf217/Samd4/Scoc/Sesn2/Sirt1/Slc25a4/Slc25a5/Smad7/Smurf1/Stub1/Sumo1/Sumo2/Sumo3/Supv3l1/Tent4b/Ticam1/Tmem59/Tnrc6c/Trib3/Trim8/Trp53inp1/Ubqln1/Ubqln2/Ulk1/Ulk2/Upf1/Vcp/Wdr45/Ythdf1/Ythdf2/Zc3h12a/Zfp36/Zyg11b	102
P10_acquired_H3K18la	GO:2000112	regulation of cellular macromolecule biosynthetic process	110/3081	403/16284	2.06492e-05	0.00133494	0.00115918	Abcb10/Abcf1/Acot8/Ago2/Ago4/Agrn/Akt1/Atg101/Btg2/Calr/Caprin2/Chp1/Cnbp/Cnot6l/Cnot8/Cpeb3/Ctnnb1/Dbi/Ddx39b/Ddx6/Dhx9/Dph3/Eif2ak3/Eif3b/Eif3e/Eif4e/Eif4e2/Eif4ebp1/Eif4enif1/Eif4g1/Eif4g3/Eif5/Eif5a2/Esrrb/Etf1/Fmr1/Gapdh/Gfpt1/Hnrnpr/Igf2bp2/Ilf3/Ireb2/Larp4/Larp6/Ldb1/Lsm14b/Magoh/Mapkapk5/Mettl3/Mex3d/Mgat4b/Mknk1/Mknk2/Mlh1/Msi1/Msi2/Nanos1/Ncbp2/Necab3/Npm1/Oga/Pa2g4/Paip2b/Pan2/Patl1/Plekhn1/Ppp1r3c/Ppp1r3e/Pum1/Pum2/Pym1/Rara/Rbm3/Rc3h2/Rmnd1/Rpl10/Rpl13a/Rpl26/Rpl38/Rpl5/Rplp1/Rps27l/Rps3a1/Rpusd3/Rpusd4/Samd4/Secisbp2l/Sesn2/Slc6a9/Soat1/Tcof1/Tent4b/Tmed2/Tmem59/Tnrc6c/Trap1/Trnau1ap/Uhmk1/Ulk1/Unk/Upf1/Upf3b/Uqcc2/Usp16/Ybx2/Ythdf1/Ythdf2/Zc3h12a/Zfp36/Zfp598	110
P10_acquired_H3K18la	GO:0002181	cytoplasmic translation	42/3081	121/16284	2.80351e-05	0.00173611	0.00150753	Cnbp/Cpeb3/Dhx9/Dph3/Eif2s2/Eif4b/Eif4ebp1/Eif4h/Eif5/Etf1/Fmr1/Mettl3/Ncbp2/Rpl13a/Rpl17/Rpl19/Rpl26/Rpl27a/Rpl29/Rpl3/Rpl32/Rpl34/Rpl38/Rpl39/Rpl41/Rpl5/Rplp0/Rplp1/Rps10/Rps11/Rps13/Rps15/Rps16/Rps17/Rps19/Rps2/Rps21/Rps24/Rps3a1/Uba52/Unk/Ythdf2	42
P10_acquired_H3K18la	GO:0010639	negative regulation of organelle organization	93/3081	333/16284	3.42703e-05	0.00205727	0.0017864	Akt1/Ankrd27/Arap1/Arhgef2/Arhgef7/Arpc2/Arpin/Atxn7/Bbs4/Bcl2l1/Camsap2/Cdc20/Cdt1/Cfl1/Chmp4b/Ckap2/Clasp1/Clasp2/Coro1b/Ctc1/Dbn1/Dmtn/Dnm1l/Dnm2/Dyrk1a/Eps8/Ercc4/Espn/Evl/Fbxo43/Fgfr3/Flii/Gas2l1/Gnl3l/Hdac6/Hdgfl3/Higd1a/Ier3/Kank2/Kifc1/Lima1/Limk2/Mad1l1/Map1a/Map4/Mcrs1/Mfn1/Mid1/Mid1ip1/Mpv17l/Mtbp/Mtm1/Mul1/Naa10/Nme6/Npm1/Parl/Pfn1/Phf23/Pick1/Pik3ca/Plekhh2/Ppargc1a/Ppfia1/Prrt2/Rdx/Rp1/Shank1/Slc25a4/Slc25a5/Slc35f6/Slx4/Sptan1/Ssh1/Ssh3/Stmn1/Stn1/Styxl1/Taok1/Tbc1d7/Tbcd/Tent4b/Terf1/Tesk1/Tmod3/Tmsb15l/Tnks2/Tom1l2/Trip13/Vat1/Wapl/Wasf2/Wdr47	93
P10_acquired_H3K18la	GO:0031503	protein-containing complex localization	60/3081	194/16284	3.69841e-05	0.00212295	0.00184344	Adam10/Ap2m1/Ap2s1/Ap3d1/Arc/Arl3/Cacng2/Camk2a/Cep131/Clstn1/Dbn1/Dlg1/Dlg4/Drd4/Dync2li1/Dynll1/Ezr/Fuz/Gripap1/Hras/Ift172/Ift22/Ift27/Ift52/Ift81/Intu/Kalrn/Kif17/Kif3b/Klhl21/Lca5/Lsg1/Ltv1/Myo5b/Nlgn1/Npm1/Nptn/Nptx1/Nptx2/Nptxr/Nrxn1/Numb/Pacsin1/Pick1/Pip5k1c/Rab11a/Ralgapa2/Rcc2/Rpgr/Rps15/Sfpq/Smad7/Snap23/Snapin/Ssx2ip/Stau2/Synj1/Traf3ip1/Vamp2/Wdpcp	60
P10_acquired_H3K18la	GO:0006417	regulation of translation	91/3081	325/16284	3.72584e-05	0.00212295	0.00184344	Abcf1/Ago2/Ago4/Akt1/Btg2/Calr/Caprin2/Cnbp/Cnot6l/Cnot8/Cpeb3/Ddx39b/Ddx6/Dhx9/Dph3/Eif2ak3/Eif3b/Eif3e/Eif4e/Eif4e2/Eif4ebp1/Eif4enif1/Eif4g1/Eif4g3/Eif5/Eif5a2/Etf1/Fmr1/Gapdh/Hnrnpr/Igf2bp2/Ilf3/Ireb2/Larp4/Larp6/Lsm14b/Magoh/Mapkapk5/Mettl3/Mex3d/Mknk1/Mknk2/Mlh1/Msi1/Msi2/Nanos1/Ncbp2/Npm1/Pa2g4/Paip2b/Pan2/Patl1/Plekhn1/Pum1/Pum2/Pym1/Rara/Rbm3/Rc3h2/Rmnd1/Rpl10/Rpl13a/Rpl26/Rpl38/Rpl5/Rplp1/Rps27l/Rps3a1/Rpusd3/Rpusd4/Samd4/Secisbp2l/Sesn2/Tcof1/Tent4b/Tmed2/Tnrc6c/Trap1/Trnau1ap/Uhmk1/Unk/Upf1/Upf3b/Uqcc2/Usp16/Ybx2/Ythdf1/Ythdf2/Zc3h12a/Zfp36/Zfp598	91
P10_acquired_H3K18la	GO:0019216	regulation of lipid metabolic process	89/3081	317/16284	4.04697e-05	0.00222128	0.00192882	Abcd2/Abcg4/Abhd6/Acsl4/Acsl5/Adipor1/Adora2b/Adra2a/Akt1/Angptl4/Apoe/Apoh/Arf1/Asah1/Atg14/Bbs4/Bscl2/Cd81/Cdc42/Chp1/Cpt1a/Crebl2/Daglb/Dbi/Ddx20/Dgkq/Dkk3/Eef1a2/Eif2ak3/Ephx2/Erlin2/Fgf2/Fgfr3/Fitm2/Gal/Golm1/Igfbp7/Kat5/Lactb/Lamtor1/Lpgat1/Lyn/Macroh2a1/Mid1ip1/Mlycd/Mtln/Ncor1/Nfe2l1/Nr1h3/Opa3/Ormdl3/Pde8b/Pdgfa/Pdk2/Pdk3/Pip4k2b/Pla2g6/Plin5/Pnpla2/Ppard/Ppargc1a/Ppp2r5a/Prkaa1/Prkaa2/Rubcn/Scap/Scarb1/Scp2/Sct/Sec14l2/Sf1/Sik1/Sirt1/Sirt3/Slc45a3/Smpd3/Snai1/Sod1/Sorl1/Sphk2/Srebf1/Srebf2/Stoml2/Stub1/Trib3/Vav2/Washc1/Wdtc1/Zfp69	89
P10_acquired_H3K18la	GO:0006457	protein folding	44/3081	131/16284	4.56601e-05	0.00241393	0.0020961	Aip/Arl2/Bag1/Bag5/Calr/Cct4/Cct5/Cdc37/Cdc37l1/Clu/Dnaja2/Dnaja4/Dnajb11/Dnajb2/Dnajb4/Dnajb6/Dnajc18/Dnajc25/Dnajc5/Fkbp1b/Fkbp5/Fkbp8/Grpel2/Hsp90aa1/Hsp90ab1/Hspa1b/Hspa4/Hspa5/Nktr/Pdcd5/Pdia5/Pdrg1/Ppia/Ppil1/Ptges3/Qsox1/Stub1/Tbca/Tbcc/Tbcd/Tbce/Tor2a/Trap1/Ube4b	44
P10_acquired_H3K18la	GO:0032886	regulation of microtubule-based process	70/3081	237/16284	4.67767e-05	0.00241393	0.0020961	Agrn/Alms1/Arhgef2/Arhgef7/Arl2/Atxn7/Bbs4/Bicd2/Borcs5/Camsap2/Ccdc65/Ccsap/Cdk2ap2/Cep131/Cep76/Cfap206/Cfap298/Cfap43/Chmp2b/Chmp4b/Chmp6/Ckap2/Clasp1/Clasp2/Clip1/Cltc/Dctn1/Dixdc1/Dnaaf1/Dnah11/Dync1h1/Dyrk1a/Gas2l1/Gba2/Gpsm2/Hdac6/Hdgfl3/Hspa1b/Kif3a/Kif9/Kifc1/Map10/Map1a/Map1s/Map9/Mapk15/Mapre3/Mecp2/Mid1/Mid1ip1/Nefh/Npm1/Numa1/Pkd1/Prkaa1/Prkaa2/Psrc1/Rangrf/Rassf1/Rhoa/Rp1/Sirt1/Stmn1/Stmn3/Tacc1/Taok1/Tbcd/Traf3ip1/Vps4b/Wdr47	70
P10_acquired_H3K18la	GO:0005996	monosaccharide metabolic process	63/3081	208/16284	4.83576e-05	0.00245248	0.00212958	Adipor1/Adora2b/Akr1a1/Akt1/Aldoa/Aldoc/Atf3/B3glct/Bad/C1qtnf12/Cox11/Cpt1a/Crtc2/Ddb1/Dgkq/Dhdh/Dlat/Eno2/Esrrb/Foxk1/Foxk2/Foxo1/Fuca2/Galk1/Galk2/Galt/Gapdh/Glb1/Gnmt/Gnpda1/Gsto1/Gulo/Hectd4/Kbtbd2/Ldha/Maea/Man1c1/Midn/Mlycd/Nfe2l1/Nudt5/Pck2/Pdk2/Pdk3/Pfkfb4/Pgk1/Pgm2l1/Pik3ca/Pmm1/Pmm2/Pofut1/Ppp1r3e/Prkaa1/Rbks/Sesn2/Sik1/Sirt1/Slc23a2/Slc39a14/Slc45a3/Tpi1/Wdtc1/Xylb	63
P10_acquired_H3K18la	GO:0044283	small molecule biosynthetic process	115/3081	433/16284	4.94989e-05	0.00246781	0.00214289	Abcd2/Abcg4/Acaca/Acly/Acot7/Adk/Ak1/Akr1a1/Aldh18a1/Aldoa/Aldoc/Amacr/Apoe/Asah1/Asl/Atf3/C1qtnf12/Cbr4/Cln3/Coq10a/Coq7/Coq8a/Crtc2/Csad/Daglb/Ddb1/Degs1/Dgkq/Dhcr24/Dkk3/Elovl6/Eno2/Erlin2/Fads3/Fdxr/Fgf2/Foxo1/Gapdh/Gls2/Gnmt/Gnpda1/Got1/Got2/Gstm4/Gsto1/Gstp1/Gulo/Hacd2/Hacd3/Hmgcr/Hprt/Hsd17b10/Ip6k1/Ip6k2/Ippk/Ldha/Lias/Lpgat1/Lpl/Maea/Mecr/Mgst3/Mid1ip1/Mif/Mlycd/Mthfd1/Mthfr/Mvd/Nr1h3/Ntsr1/Park7/Pcbd2/Pck2/Pdk2/Pdxk/Pgk1/Plod3/Pltp/Pmvk/Ppargc1a/Pptc7/Prkaa1/Prkaa2/Prkab1/Psph/Ptges3/Ptgis/Pycr2/Pycrl/Sc5d/Scap/Scd2/Scd3/Scp2/Sec14l2/Sephs1/Sephs2/Sesn2/Sik1/Sirt1/Slc39a14/Slc45a3/Snai1/Sod1/Sphk2/Srebf1/Srebf2/Srr/Tbxas1/Thnsl2/Tm7sf2/Tpi1/Trib3/Ugdh/Wdtc1	115
P10_acquired_H3K18la	GO:0007051	spindle organization	51/3081	161/16284	6.93051e-05	0.00318533	0.00276594	Abraxas1/Aspm/Ccdc69/Ccsap/Cdc20/Chmp2b/Chmp4b/Chmp6/Clasp1/Clasp2/Cltc/Csnk1d/Dctn1/Dctn6/Dlg1/Dync1h1/Efhc2/Ezr/Gpsm2/Hspa1b/Kif23/Kif3b/Kifc1/Kiz/Kpnb1/Limk2/Map10/Map4/Map9/Mapk15/Mapre3/Mecp2/Mlh1/Myh9/Ncor1/Ntmt1/Numa1/Pcnt/Pkd1/Psrc1/Rab11a/Ranbp1/Rhoa/Spast/Stmn1/Tacc1/Tbce/Tubgcp5/Vcp/Vps4b/Washc1	51
P10_acquired_H3K18la	GO:0001678	cellular glucose homeostasis	47/3081	145/16284	7.00728e-05	0.00319565	0.00277489	Aacs/Adra2a/Alms1/Ano1/Bad/C1qtnf12/Ccdc186/Cdk16/Dynll1/Fcor/Fkbp1b/Foxk1/Foxk2/Gas6/Gpr27/Grk2/Hcfc1/Hmgcr/Kat5/Kcnb1/Nadk/Ncoa6/Ngfr/Nucks1/Pck2/Pde8b/Pdk3/Pih1d1/Pik3ca/Pla2g6/Ppard/Ppp2ca/Prkaa1/Prkaa2/Ptprn/Rab11b/Rab34/Sidt2/Sirt1/Slc12a6/Slc39a14/Smarca4/Smarcb1/Stxbp3/Sybu/Tra2b/Ucp2	47
P10_acquired_H3K18la	GO:0099601	regulation of neurotransmitter receptor activity	25/3081	62/16284	7.51313e-05	0.00337403	0.00292979	Adrb2/Arc/Cacng2/Cfl1/Dlg4/Dlgap4/Homer1/Homer3/Mapk8ip2/Mink1/Neto2/Nlgn1/Nlgn2/Nlgn3/Nptx1/Nptx2/Nptxr/Nrxn1/Park7/Ppargc1a/Prrt1/Rgs9/Shank1/Shisa8/Slc6a9	25
P10_acquired_H3K18la	GO:0097352	autophagosome maturation	20/3081	45/16284	7.72581e-05	0.00344325	0.0029899	Adrb2/Atg14/Atp2a2/Chmp2b/Chmp4b/Chmp6/Cln3/Map1lc3a/Map1lc3b/Phf23/Rubcn/Snapin/Tecpr1/Ubqln1/Ubqln4/Vamp8/Vcp/Vmp1/Vps4a/Vps4b	20
P10_acquired_H3K18la	GO:0035418	protein localization to synapse	31/3081	84/16284	8.25592e-05	0.00365185	0.00317103	Adam10/Baiap2/Bsn/Cacng2/Camk2a/Clstn1/Clstn3/Dlg1/Dlg4/Gripap1/Homer1/Hras/Kalrn/Klc1/Map1a/Mapk8ip3/Mpp4/Nlgn1/Nlgn2/Nlgn3/Nptx1/Nptx2/Nptxr/Nrxn1/Nrxn2/Rab11a/Shank1/Snap23/Stau2/Vamp2/Zdhhc12	31
P10_acquired_H3K18la	GO:0140112	extracellular vesicle biogenesis	12/3081	21/16284	0.000109754	0.004713	0.00409247	Arrdc1/Atp13a2/Atp9a/Myo5b/Rab11a/Rab27a/Rab7/Sdc1/Sdc4/Smpd3/Vps4a/Vps4b	12
P10_acquired_H3K18la	GO:0051438	regulation of ubiquitin-protein transferase activity	20/3081	46/16284	0.000112536	0.00479746	0.00416581	Axin1/Bag2/Bag5/Bsn/Cdc20/Dcun1d1/Dcun1d3/Dcun1d5/Dnm1l/Fem1b/Fzr1/Mad2l2/Park7/Pin1/Rpl5/Rps2/Smad7/Stub1/Trib3/Ube2s	20
P10_acquired_H3K18la	GO:2001252	positive regulation of chromosome organization	32/3081	89/16284	0.000113685	0.00481155	0.00417805	Actr8/Atf7ip/Cct4/Cct5/Cdt1/Ctnnb1/Dkc1/Fbxo4/Hmbox1/Ino80c/Kat5/Lig4/Macroh2a1/Mad1l1/Map2k7/Mapk15/Mapkapk5/Mcrs1/Morc2a/Nabp2/Nfrkb/Numa1/Pkib/Pnkp/Ruvbl1/Setdb1/Sfpq/Slf1/Slf2/Slx4/Terf1/Tnks2	32
P10_acquired_H3K18la	GO:1902903	regulation of supramolecular fiber organization	92/3081	339/16284	0.000118578	0.00481846	0.00418404	Alms1/Ap1ar/Apoe/Arap1/Arf1/Arf6/Arfip2/Arhgef10l/Arhgef2/Arhgef7/Arl2/Arpc2/Arpc5/Arpc5l/Arpin/Atxn7/Baiap2/Bbs4/Braf/Camsap2/Cdc42/Cdc42ep1/Cdc42ep2/Cdc42ep4/Cfl1/Ckap2/Clasp1/Clasp2/Clip1/Clu/Coro1b/Cotl1/Dbn1/Dctn1/Dlg1/Dmtn/Dyrk1a/Eps8/Esam/Evl/Fchsd2/Fermt2/Flii/Fmn1/Gas2l1/Gba2/Grb2/Hdac6/Hdgfl3/Hspg2/Kank2/Kirrel/Lima1/Magel2/Map1a/Map1s/Mapre3/Mecp2/Mid1/Mid1ip1/Myo1c/Nf2/Numa1/Pfn1/Pick1/Pik3ca/Plekhh2/Ppfia1/Ppm1e/Psrc1/Pxn/Rangrf/Rdx/Rhoa/Rp1/Sdc4/Sh3pxd2b/Shank1/Sptan1/Ssh1/Ssh3/Stmn1/Synpo/Taok1/Tbcd/Tesk1/Tmod3/Tmsb15l/Wasf2/Wasf3/Washc1/Wdr47	92
P10_acquired_H3K18la	GO:0043254	regulation of protein-containing complex assembly	99/3081	371/16284	0.000132926	0.00524836	0.00455734	1810058I24Rik/Abca1/Akain1/Ankrd27/Apoe/Arf6/Arhgef2/Arhgef7/Arl2/Arpc2/Arpc5/Arpc5l/Atf7ip/Baiap2/Bak1/Bbc3/Bbs4/Camsap2/Cdc42/Cdc42ep1/Cdc42ep2/Cdc42ep4/Cdt1/Cfl1/Clasp2/Cldn7/Clip1/Clu/Cotl1/Dbn1/Dctn1/Dlg1/Dmtn/Dyrk1a/Eif4ebp1/Eif4g1/Eps8/Esam/Evl/Faf1/Fblim1/Fchsd2/Fermt2/Flii/Fmn1/Fnip1/Fnip2/Gba2/Gnl3l/Grb2/Hcfc1/Hdac6/Hsp90aa1/Kif9/Kirrel/Mapk15/Mapre3/Mecp2/Mtln/Myd88/Myo1c/Numa1/Park7/Pfn1/Pih1d1/Ppp2r5b/Preb/Prrt2/Psrc1/Ptpn11/Rab3a/Rangrf/Rdx/Rhoa/Riok3/Rpl13a/Sar1a/Septin8/Slf1/Slf2/Sorl1/Sptan1/Ssh1/Ssh3/Stmn1/Stub1/Stxbp1/Sumo1/Tbcd/Terf1/Ticam1/Tirap/Tmod3/Tmsb15l/Traf3ip1/Ulk1/Vcp/Vegfa/Washc1	99
P10_acquired_H3K18la	GO:0033673	negative regulation of kinase activity	58/3081	194/16284	0.000139881	0.00541396	0.00470114	Adora2a/Akt1/Akt1s1/Apoe/Camk2n2/Cdkn1a/Cdkn1c/Cep85/Chmp6/Chp1/Cox11/Dbndd2/Dusp1/Dusp3/Dusp7/Ggnbp2/Gstp1/Hexim1/Hexim2/Hmgcr/Hyal2/Lyn/Macroh2a1/Mapk8ip1/Midn/Mllt1/Myocd/Nf2/Npm1/Park7/Pik3cb/Pip4k2b/Pkib/Ppia/Ppm1e/Ppp2r5a/Prkar1b/Prkar2a/Prkrip1/Prpsap1/Ptprj/Rubcn/Sh2b3/Sh3bp5l/Sirt1/Smpd1/Smyd3/Sorl1/Stk38/Tesk1/Tfap4/Thy1/Trib3/Ubash3b/Uchl1/Washc1/Wnk1/Zgpat	58
P10_acquired_H3K18la	GO:1902774	late endosome to lysosome transport	10/3081	16/16284	0.000151223	0.00565264	0.00490839	Arf1/Arl8b/Chmp2b/Chmp4b/Chmp6/Plekhm1/Snapin/Vps39/Vps4a/Vps4b	10
P10_acquired_H3K18la	GO:0036257	multivesicular body organization	8/3081	11/16284	0.000155246	0.00574411	0.00498782	Chmp2b/Chmp3/Chmp4b/Chmp6/Rab11a/Rab27a/Vps4a/Vps4b	8
P10_acquired_H3K18la	GO:0010256	endomembrane system organization	116/3081	449/16284	0.000158725	0.00579988	0.00503625	Abca1/Abcd2/Agrn/Akt1/Als2/Ano6/Anxa2/Anxa6/Ap1b1/Ap3d1/Aqp11/Arhgef7/Arl1/Arl8b/Armh3/Atp2a2/Atp8b2/AU040320/Bag5/Bag6/Baiap2/Bhlha15/Camsap2/Cdan1/Cdc42/Chmp2b/Chmp3/Chmp4b/Chmp6/Clasp1/Clasp2/Cln3/Cltc/Clu/Cog3/Cog4/Coro7/Csnk1d/Dctn1/Degs1/Dnm1/Dnm2/Dym/Ehd3/Eif2ak3/Emc10/Emc7/Emc9/Emd/Epb41l3/Fat4/Fnbp1l/Gcc2/Golga5/Gorasp1/Gramd2/Hook2/Hps4/Lamtor1/Map2k2/Mapk15/Mfsd14a/Mospd3/Mta1/Myh9/Myof/Ndel1/Nectin2/Nemp1/Pacsin1/Pheta1/Plk3/Plk5/Plscr3/Prrt2/Ptprn/Rab10/Rab11a/Rab27a/Rab3a/Rab5c/Reep2/Reep5/Rilp/Rtn3/Sec16a/Sec31a/Sec61a1/Slc9a3r1/Smpd1/Snap23/Snapin/Snx10/Snx3/Sod1/Spast/Stxbp1/Sun1/Synj1/Syt2/Tbc1d20/Tmed1/Tmed2/Tmem201/Tmem33/Tmf1/Tram1/Trappc8/Ugcg/Vamp1/Vmp1/Vps4a/Vps4b/Vps51/Washc1/Zpbp2	116
P10_acquired_H3K18la	GO:0006997	nucleus organization	35/3081	102/16284	0.000163362	0.00593246	0.00515137	Aff2/Cdan1/Chmp2b/Chmp4b/Chmp6/Daxx/Dctn1/Emd/Golm1/Map7/Mfsd14a/Ndel1/Nectin2/Nemp1/Nfe2l1/Nup205/Nup35/Pes1/Phf2/Phf8/Polr1b/Pom121/Rps19/Rrp8/Sf1/Sirt1/Spast/Sumo1/Sun1/Tmem201/Tmf1/Vps4a/Vps4b/Wdr73/Wrap53	35
P10_acquired_H3K18la	GO:0009416	response to light stimulus	79/3081	285/16284	0.000167708	0.00605292	0.00525597	Akt1/B4galt2/Bak1/Braf/Cabp4/Ccar2/Ccdc66/Cdkn1a/Cds2/Cers1/Cngb1/Cntnap2/Cops9/Dcun1d3/Ddb1/Ddb2/Ercc3/Ercc4/Ercc6/Fbxl21/Fbxl3/Fmr1/Gnat1/Gnat2/Gngt1/Grk1/Guca1b/Gucy2f/Hmgcr/Hmgn1/Hyal2/Hyal3/Kmt2a/Map2k7/Mecp2/Meis2/Mettl3/Mfap4/Msh2/Mta1/N4bp1/Ndrg4/Nlgn3/Npm1/Nptn/Pcna/Pde6b/Pde8b/Pold3/Ppp1cc/Ppp1r1b/Prkaa1/Prph2/Rbx1/Rcvrn/Rdh13/Reep6/Rela/Rgs9/Rho/Rp1/Rpgr/Rpl26/Sct/Sde2/Sik1/Sirt1/Slc24a4/Slc4a10/Smpd1/Sprtn/Synpo/Trp53inp1/Trpm1/Tulp1/Ube2b/Ube4b/Xpa/Xpc	79
P10_acquired_H3K18la	GO:0032259	methylation	86/3081	316/16284	0.000175356	0.00621459	0.00539635	As3mt/Ash1l/Atf7ip/Auts2/Bcor/Brd4/Btg2/Chd5/Clns1a/Cmtr1/Comt/Ctnnb1/Dot1l/Eef1akmt1/Eef1akmt2/Eef2kmt/Etf1/Fdxacb1/Gnmt/H1f2/Hcfc1/Hsd17b10/Ilf3/Jarid2/Kansl1/Kansl3/Kdm4a/Kmt2a/Kmt5a/Kmt5b/Kmt5c/Macroh2a1/Mcrs1/Mecp2/Mepce/Mettl3/Mettl9/Mta2/Mthfr/Ncoa6/Nfyb/Nfyc/Nop2/Ntmt1/Pagr1a/Paxbp1/Pemt/Phf1/Pih1d1/Pik3ca/Prdm1/Prdm11/Prdm8/Rab6a/Rlf/Rnf20/Rrp8/Setd2/Setd3/Setdb1/Sirt1/Smarca4/Smarcb1/Smyd3/Supt6/Suv39h2/Suz12/Tdrd5/Tdrkh/Tet1/Tex15/Thumpd3/Trdmt1/Trmo/Trmt11/Trmt12/Trmt2b/Trmt61a/Wdr4/Wdr5b/Wdr61/Wdr82/Zc3h13/Zdbf2/Zfp369/Zfp57	86
P10_acquired_H3K18la	GO:1990182	exosomal secretion	11/3081	19/16284	0.000183004	0.00629598	0.00546702	Atp13a2/Atp9a/Myo5b/Rab11a/Rab27a/Rab7/Sdc1/Sdc4/Smpd3/Vps4a/Vps4b	11
P10_acquired_H3K18la	GO:0009062	fatty acid catabolic process	33/3081	95/16284	0.000190884	0.00649117	0.00563652	Abcd2/Abcd4/Acads/Acat2/Acot2/Acot7/Acot8/Acox1/Acox3/Acsl5/Akt1/Auh/Cpt1a/Crat/Dbi/Etfa/Etfb/Faah/Gcdh/Hadha/Hsd17b10/Lpin3/Mlycd/Mtln/Nudt19/Pck2/Phyh/Plin5/Ppard/Scp2/Sesn2/Slc25a17/Slc27a4	33
P10_acquired_H3K18la	GO:0001778	plasma membrane repair	12/3081	22/16284	0.000199927	0.00672096	0.00583605	Anxa2/Anxa6/Arl8b/Chmp2b/Chmp4b/Chmp6/Myh9/Myof/Rab3a/Smpd1/Vps4a/Vps4b	12
P10_acquired_H3K18la	GO:0001558	regulation of cell growth	103/3081	393/16284	0.000205036	0.00681484	0.00591757	Acsl4/Adam10/Adam15/Adipor1/Adnp/Akt1/Apoe/Bbc3/Bdnf/Caprin2/Ccar2/Ccdc85b/Cd81/Cdc42/Cdkl3/Cdkl5/Cdkn1a/Cdkn2aip/Cfl1/Cgrrf1/Clasp2/Clstn1/Clstn3/Cpne9/Crk/Crkl/Crlf3/Cxcl16/Dbn1/Dcun1d3/Dcun1d5/Ddx39b/Dnajb2/Dnm2/Eif2b2/Eif4g1/Epb41l3/Epha7/Extl3/Fhl4/Foxk1/Gas2l1/Gdi1/Hyal2/Igfbp7/Ip6k2/Ist1/Itsn2/Kat7/Kdm2b/Lamtor1/Mad2l2/Map2k5/Mapkap1/Mecp2/Mul1/Myo5b/Myocd/Nanos1/Ndel1/Nf2/Nme6/Npm1/Osgin1/Pin1/Plaat1/Ppan/Ppard/Prdm11/Psrc1/Ptch2/Ptprj/Rab21/Rbbp7/Rerg/Rgma/Rhoa/Rnd2/Sbf1/Sema3d/Sema4a/Sema4b/Sertad1/Sesn2/Sirt1/Slc23a2/Slc25a4/Slit1/Smad7/Smarca4/Smurf1/Socs2/Sphk2/Supv3l1/Syt2/Tead1/Tnr/Trip10/Ttl/Ulk1/Ulk2/Uri1/Vegfa	103
P10_acquired_H3K18la	GO:0034502	protein localization to chromosome	30/3081	84/16284	0.000210506	0.00688004	0.00597418	Cct4/Cct5/Cdt1/Cenpa/Daxx/Dkc1/Gnl3l/H2ac4/Iffo1/Jarid2/Knl1/Lrwd1/Macroh2a1/Mcm9/Msh2/Mtbp/Nabp2/Pih1d1/Rcc2/Rpa1/Setd2/Slf1/Slf2/Terf1/Tex15/Tnks2/Tpp1/Vcp/Wapl/Wrap53	30
P10_acquired_H3K18la	GO:0042772	DNA damage response, signal transduction resulting in transcription	9/3081	14/16284	0.000243931	0.00768193	0.00667049	Cdkn1a/Cops3/Kat5/Mad2l2/Pcbp4/Rpl26/Rps27l/Rps6ka6/Tfap4	9
P10_acquired_H3K18la	GO:0032535	regulation of cellular component size	93/3081	350/16284	0.000245186	0.00768193	0.00667049	Abcb8/Adnp/Akt1/Akt1s1/Ano6/Anxa7/Ap2m1/Apoe/Aqp11/Arf6/Arpc2/Arpc5/Arpc5l/Atp13a2/Baiap2/Bbs4/Bdnf/Borcs5/Borcs6/Borcs8/Cdc42ep1/Cdc42ep2/Cdc42ep4/Cdkl3/Cdkl5/Cfl1/Chmp3/Clasp2/Cln3/Clns1a/Cotl1/Dbn1/Dlg1/Dmtn/Dnm2/Eif2b2/Epha7/Eps8/Esam/Evl/Ezr/Fchsd2/Flii/Fmn1/Gba2/Gdi1/Grb2/Hp1bp3/Hsp90ab1/Ist1/Kirrel/Lamtor4/Lima1/Lrrc8e/Myo1c/Myo5b/Ndel1/Npm1/Pfn1/Pik3ca/Plekhh2/Rab11a/Rab21/Rap1gap2/Rdx/Rgma/Rhoa/Rilp/Rin3/Rnd2/Sct/Sema3d/Sema4a/Sema4b/Slc12a5/Slc12a6/Slc12a8/Slc9a3r1/Slit1/Snapin/Sptan1/Ssh1/Ssh3/Tmod3/Tmsb15l/Tnr/Ttl/Ulk1/Ulk2/Vegfa/Washc1/Wdtc1/Xk	93
P10_acquired_H3K18la	GO:0034655	nucleobase-containing compound catabolic process	86/3081	319/16284	0.000246793	0.00768193	0.00667049	Acot7/Ago2/Ago4/Aifm1/Ampd3/Btg2/Cant1/Cnot6l/Cnot8/Cpeb3/Dctpp1/Dffb/Dhx9/Dkc1/Eif3e/Eif4enif1/Endog/Enpp5/Entpd7/Etf1/Fastk/Fitm2/Fmr1/Fus/Galt/Hnrnpab/Hnrnpm/Hnrnpr/Hprt/Igf2bp2/Lsm6/Magoh/Mettl3/Mex3d/Mlh1/Mlycd/Mrpl44/Mrto4/Myd88/Myef2/Nanos1/Ncbp2/Npm1/Nt5c/Nt5m/Nudt17/Nudt19/Nudt4/Nudt5/Nudt9/Pan2/Patl1/Pcbp4/Phax/Plekhn1/Pnrc2/Pum1/Pum2/Pycrl/Pym1/Rc3h2/Rnasel/Samd4/Sarm1/Sidt2/Smg1/Smg5/Srsf1/Supv3l1/Tent4b/Thrap3/Tirap/Tnrc6c/Trdmt1/Trir/Upf1/Upf3b/Vcp/Vegfa/Wdr82/Ybx2/Ythdf1/Ythdf2/Zc3h12a/Zfp36/Zhx2	86
P10_acquired_H3K18la	GO:0044770	cell cycle phase transition	120/3081	473/16284	0.000273088	0.00832424	0.00722824	Abraxas1/Actl6b/Akt1/Anapc5/Anp32b/Arid1a/Bcl7b/Bcl7c/Brd4/Brd7/Cacul1/Camk2a/Ccar2/Ccdc57/Ccna2/Ccng1/Ccno/Cdc20/Cdk16/Cdk2ap2/Cdk7/Cdkn1a/Cdkn1c/Cdt1/Cenpf/Chmp4b/Clasp1/Clasp2/Crlf3/Ctc1/Dbf4/Dcun1d3/Ddb1/Ddx39b/Dlg1/Dot1l/Dpf1/Ecd/Eif4e/Eif4ebp1/Eif4g1/Eps8/Ercc3/Ercc6/Esrrb/Fbxl15/Fbxl21/Fbxl3/Fbxo31/Fbxo4/Fem1b/Fhl4/Foxn3/Fzr1/Ier3/Kank2/Kat14/Kcna5/Kdm8/Klhl18/Macroh2a1/Mad1l1/Mapk15/Mblac1/Mdm2/Mecp2/Mepce/Miip/Mlf1/Msh2/Mtbp/Nabp2/Nae1/Nfatc1/Npat/Npm1/Ovol1/Pagr1a/Phf8/Pkd1/Plk3/Plk5/Plpp2/Ppp2ca/Prpf19/Ptpn11/Rab11a/Rad17/Rassf1/Rbl2/Rcc2/Rdx/Rint1/Rpl17/Rpl26/Rps27l/Sde2/Six3/Smarca4/Smarcb1/Smarcc2/Smarcd1/Smarcd3/Smarce1/Spast/Taok1/Taok3/Tcf3/Tfap4/Thoc5/Tmod3/Tpd52l1/Trip13/Trp53bp1/Ube2s/Upf1/Vps4a/Vps4b/Xpc/Zfp655	120
P10_acquired_H3K18la	GO:0006839	mitochondrial transport	42/3081	133/16284	0.000312406	0.00918942	0.0079795	Aifm1/Aip/Bad/Bak1/Bbc3/Bcl2l1/Bnip3l/Camk2a/Fis1/Flvcr1/Gdap1/Grpel2/Hebp2/Hsp90aa1/Hspa4/Ier3/Maip1/Mff/Mgarp/Mipep/Moap1/Mpv17l/Mul1/Nptx1/Parl/Pdcd5/Prkaa1/Rhot1/Slc25a10/Slc25a4/Slc25a5/Slc35f6/Spg7/Srebf1/Timm50/Timm8a1/Timm9/Tomm20/Tomm40/Tomm40l/Tomm7/Ucp2	42
P10_acquired_H3K18la	GO:1903421	regulation of synaptic vesicle recycling	14/3081	29/16284	0.000320161	0.00923425	0.00801843	Ap2m1/Bcl2l1/Btbd9/Dgkq/Dnm1/Dnm1l/Gripap1/Nlgn1/Pip5k1c/Ppp3cc/Scamp5/Slc17a7/Synj1/Vamp2	14
P10_acquired_H3K18la	GO:0048488	synaptic vesicle endocytosis	25/3081	67/16284	0.000320209	0.00923425	0.00801843	Ap2m1/Ap3b2/Ap3d1/Arf6/Bcl2l1/Btbd9/Cltc/Dgkq/Dnm1/Dnm1l/Dnm2/Itsn2/Nlgn1/Nlgn2/Nlgn3/Pacsin1/Pip5k1c/Ppp3cc/Scamp5/Slc17a7/Sncb/Synj1/Syt2/Tbc1d24/Vamp2	25
P10_acquired_H3K18la	GO:0140238	presynaptic endocytosis	25/3081	67/16284	0.000320209	0.00923425	0.00801843	Ap2m1/Ap3b2/Ap3d1/Arf6/Bcl2l1/Btbd9/Cltc/Dgkq/Dnm1/Dnm1l/Dnm2/Itsn2/Nlgn1/Nlgn2/Nlgn3/Pacsin1/Pip5k1c/Ppp3cc/Scamp5/Slc17a7/Sncb/Synj1/Syt2/Tbc1d24/Vamp2	25
P10_acquired_H3K18la	GO:0071824	protein-DNA complex subunit organization	49/3081	162/16284	0.000328367	0.00942332	0.00818261	Anp32b/Anp32e/Arid1a/Atf7ip/Baz1a/Bdp1/Cdt1/Cebpg/Cenpa/Cenpp/Cenpx/Chaf1b/Chd1/Daxx/Dr1/Gtf2a2/Gtf2b/Gtf2f2/H1f0/H1f2/H2bc3/H2bc4/Hp1bp3/Kat5/Kat6a/Macroh2a1/Med10/Med14/Med16/Med21/Med31/Med8/Npm1/Pogz/Ruvbl1/Setd2/Smarca4/Smarcb1/Smarcc2/Smarcd1/Smarcd3/Smarce1/Smyd3/Spty2d1/Supt6/Taf3/Taf6l/Terf1/Tspyl4	49
P10_acquired_H3K18la	GO:0019076	viral release from host cell	11/3081	20/16284	0.000337221	0.0094922	0.00824242	Arl8b/Chmp2b/Chmp4b/Chmp6/Ddb1/Ist1/Rab7/Trim25/Vps37b/Vps4a/Vps4b	11
P10_acquired_H3K18la	GO:0035891	exit from host cell	11/3081	20/16284	0.000337221	0.0094922	0.00824242	Arl8b/Chmp2b/Chmp4b/Chmp6/Ddb1/Ist1/Rab7/Trim25/Vps37b/Vps4a/Vps4b	11
P10_acquired_H3K18la	GO:1900242	regulation of synaptic vesicle endocytosis	11/3081	20/16284	0.000337221	0.0094922	0.00824242	Ap2m1/Bcl2l1/Btbd9/Dgkq/Dnm1/Dnm1l/Nlgn1/Pip5k1c/Ppp3cc/Scamp5/Slc17a7	11
P10_acquired_H3K18la	GO:0070584	mitochondrion morphogenesis	12/3081	23/16284	0.000346237	0.00968745	0.00841196	Bcl2l1/Coq7/Dnm1l/Fis1/Mff/Mfn1/Mtm1/Ndufs6/Opa3/Pid1/Poldip2/Supv3l1	12
P10_acquired_H3K18la	GO:2000463	positive regulation of excitatory postsynaptic potential	17/3081	39/16284	0.000349911	0.00968745	0.00841196	Adrb2/Baiap2/Cacnb3/Cux2/Dbn1/Dlg4/Drd4/Grk2/Ngfr/Nlgn1/Nlgn2/Nlgn3/Nrxn1/Prkar1b/Shank1/Ssh1/Tbc1d24	17
P10_acquired_H3K18la	GO:0099173	postsynapse organization	57/3081	196/16284	0.000350744	0.00968745	0.00841196	Abhd17a/Abhd17c/Adam10/Agrn/Apoe/Arc/Arf1/Arf4/Arf6/Arhgap22/Arhgap39/Arhgef7/Baiap2/Caprin2/Cbln1/Cdc42/Cdkl5/Cfl1/Chmp2b/Chmp4b/Cntnap2/Crkl/Cux2/Dbn1/Dip2a/Dlg4/Dnm1l/Egln1/Epha7/Hdac6/Homer1/Itga3/Kalrn/Lhfpl4/Lrfn1/Lrfn2/Lrfn4/Lzts3/Mfn1/Myo5b/Ndrg2/Nlgn1/Nlgn2/Nlgn3/Nptx1/Nptxr/Nrxn1/Nrxn2/Numb/Pick1/Shank1/Ssh1/Stau2/Tanc2/Tmem108/Wasf2/Zdhhc12	57
P10_acquired_H3K18la	GO:0071333	cellular response to glucose stimulus	40/3081	126/16284	0.000380095	0.0101887	0.00884721	Aacs/Adra2a/Ano1/Bad/C1qtnf12/Ccdc186/Cdk16/Dynll1/Fkbp1b/Gas6/Gpr27/Grk2/Hcfc1/Hmgcr/Kat5/Kcnb1/Nadk/Ncoa6/Pck2/Pde8b/Pdk3/Pih1d1/Pik3ca/Pla2g6/Ppard/Ppp2ca/Prkaa1/Prkaa2/Ptprn/Rab11b/Rab34/Sidt2/Sirt1/Slc12a6/Slc39a14/Smarca4/Smarcb1/Sybu/Tra2b/Ucp2	40
P10_acquired_H3K18la	GO:0044282	small molecule catabolic process	79/3081	292/16284	0.000383573	0.0101887	0.00884721	Abcd2/Abcd4/Acads/Acat2/Acot2/Acot7/Acot8/Acox1/Acox3/Acsl5/Akr1a1/Akt1/Aldoa/Amdhd2/Apoe/Asrgl1/Auh/Bad/Bpnt1/Cbr3/Cpt1a/Crat/Cryl1/Csad/Cyp46a1/Dbi/Ddah2/Dhdh/Eno2/Entpd7/Esd/Etfa/Etfb/Faah/Foxk1/Foxk2/Galk1/Galt/Gapdh/Gatd1/Gcat/Gcdh/Gcsh/Glb1/Gls2/Gnpda1/Got1/Got2/Hadha/Hibadh/Hsd17b10/Impa1/Ldha/Lpin3/Mlycd/Mtln/Nagk/Npl/Ntsr1/Nudt19/Nudt5/Oat/Park7/Pck2/Pgk1/Phyh/Plin5/Pnkd/Ppard/Pycrl/Scarb1/Scp2/Sesn2/Slc25a17/Slc27a4/Synj1/Thnsl2/Tpi1/Xylb	79
P10_acquired_H3K18la	GO:0006337	nucleosome disassembly	8/3081	12/16284	0.000388172	0.0101887	0.00884721	Arid1a/Cebpg/Smarca4/Smarcb1/Smarcc2/Smarcd1/Smarcd3/Smarce1	8
P10_acquired_H3K18la	GO:0051131	chaperone-mediated protein complex assembly	8/3081	12/16284	0.000388172	0.0101887	0.00884721	Clu/Hsp90aa1/Hsp90ab1/Hspa4/Psmg1/Ptges3/Stub1/Tmem35a	8
P10_acquired_H3K18la	GO:0031114	regulation of microtubule depolymerization	16/3081	36/16284	0.000397842	0.0102654	0.0089138	Arhgef2/Atxn7/Camsap2/Ckap2/Clasp1/Clasp2/Gas2l1/Hdac6/Hdgfl3/Map1a/Map1s/Mid1/Mid1ip1/Rp1/Taok1/Wdr47	16
P10_acquired_H3K18la	GO:0048285	organelle fission	108/3081	423/16284	0.000420436	0.010754	0.0093381	Abraxas1/Acot8/Acox1/Actl6b/Ago4/Anapc5/Arid1a/Aspm/Bag6/Bcl7b/Bcl7c/Brd7/Calr/Ccsap/Cdc20/Cdc42/Cdkn1c/Cdt1/Cenpx/Cep85/Chmp2b/Chmp4b/Chmp6/Chtf18/Clasp1/Clasp2/Cltc/Cul9/Dnm1l/Dpf1/Dsn1/Egf/Eif4g3/Eps8/Ercc4/Fbxo43/Fgfr3/Fis1/Fzr1/Gdap1/Ggnbp1/Gm960/Hfm1/Hspa1b/Kat5/Kif23/Kif3b/Kifc1/Klhdc8b/Kpnb1/Macroh2a1/Mad1l1/Map10/Map9/Mapk15/Marchf5/Mcu/Mff/Mfn1/Mlh1/Mlh3/Mtbp/Mtfp1/Mtfr1l/Mul1/Mybl1/Naa10/Ncaph2/Ndel1/Nfe2l1/Nme6/Numa1/Pogz/Ppargc1a/Psmc3ip/Psrc1/Rab11a/Ranbp1/Rhoa/Rspo1/Sh2b1/Slf1/Slf2/Slx4/Smarca4/Smarcb1/Smarcc2/Smarcd1/Smarcd3/Smarce1/Smpd3/Spast/Spin1/Spire2/Sun1/Suv39h2/Tdrkh/Terf1/Tex15/Tgfa/Tom1l2/Trip13/Ubb/Ube2b/Ube2s/Vps4a/Vps4b/Washc1	108
P10_acquired_H3K18la	GO:0045017	glycerolipid biosynthetic process	53/3081	181/16284	0.000462889	0.0114996	0.0099855	Abhd8/Acsl4/Acsl5/Atg14/Bpnt1/Bscl2/Cds2/Cish/Cln3/Dgkq/Etnk2/Fgf2/Fitm2/Gpat4/Impa1/Ip6k1/Ip6k2/Kat5/Lpgat1/Lpin3/Lpl/Nr1h3/Pck2/Pcyt1b/Pdgfa/Pemt/Pgs1/Pigb/Pigc/Pigh/Pigk/Pigo/Pigs/Pigu/Pigx/Pik3ca/Pik3cb/Pip4k2b/Pip5k1a/Pip5k1c/Pisd/Pla2g6/Plin5/Plpp1/Plscr3/Pnpla2/Pnpla3/Scarb1/Sik1/Smg1/Socs2/Socs7/Srebf1	53
P10_acquired_H3K18la	GO:0016049	cell growth	118/3081	470/16284	0.000471236	0.0115995	0.0100723	Acsl4/Adam10/Adam15/Adipor1/Adnp/Akt1/Apoe/Arih2/Auts2/Bbc3/Bdnf/Caprin2/Ccar2/Ccdc85b/Cd81/Cdc42/Cdkl3/Cdkl5/Cdkn1a/Cdkn2aip/Cfl1/Cgrrf1/Clasp2/Clstn1/Clstn3/Cpne1/Cpne9/Crk/Crkl/Crlf3/Ctnnb1/Cxcl16/Dbn1/Dcun1d3/Dcun1d5/Ddx39b/Dnajb2/Dnm2/Eif2b2/Eif4g1/Epb41l3/Epha7/Extl3/Fhl4/Foxk1/Gas2l1/Gdi1/Hdac6/Hsp90aa1/Hsp90ab1/Hyal2/Igfbp7/Ip6k2/Ist1/Itsn2/Kat7/Kdm2b/Lamtor1/Llph/Mad2l2/Map2k4/Map2k5/Mapkap1/Mecp2/Mul1/Myo5b/Myocd/Nanos1/Ndel1/Nf2/Nlgn3/Nme6/Npm1/Nrn1l/Osgin1/Pak6/Pin1/Plaat1/Ppan/Ppard/Prdm11/Psrc1/Ptch2/Ptprj/Rab21/Rarg/Rbbp7/Rerg/Rgma/Rhoa/Rnd2/Sbf1/Sec61a1/Sema3d/Sema4a/Sema4b/Sertad1/Sesn2/Sirt1/Slc23a2/Slc25a4/Slit1/Smad7/Smarca4/Smurf1/Socs2/Sphk2/Supv3l1/Syt2/Tead1/Tmem108/Tnr/Trip10/Ttl/Ulk1/Ulk2/Uri1/Vegfa	118
P10_acquired_H3K18la	GO:0033500	carbohydrate homeostasis	66/3081	237/16284	0.000481254	0.0117967	0.0102435	Aacs/Adipor1/Adra2a/Akt1/Alms1/Ano1/Bad/Bhlha15/C1qtnf12/Ccdc186/Cdk16/Crtc2/Dmxl2/Dynll1/Fcor/Fkbp1b/Foxk1/Foxk2/Foxo1/Gas6/Gpr27/Grk2/Hcfc1/Hectd4/Hmgcr/Kat5/Kcnb1/Mcu/Nadk/Ncoa5/Ncoa6/Ncor2/Ngfr/Nucks1/Park7/Pck2/Pde8b/Pdk2/Pdk3/Pih1d1/Pik3ca/Pla2g6/Plscr3/Ppard/Ppp2ca/Prkaa1/Prkaa2/Ptpn11/Ptprj/Ptprn/Rab11b/Rab34/Sesn2/Sidt2/Sirt1/Slc12a6/Slc16a1/Slc39a14/Smarca4/Smarcb1/Stxbp3/Stxbp5l/Sybu/Tent4b/Tra2b/Ucp2	66
P10_acquired_H3K18la	GO:1902115	regulation of organelle assembly	55/3081	190/16284	0.000499125	0.0121337	0.0105361	Alms1/Arhgef2/Arpc2/Bbs4/Cbln1/Ccsap/Cdkl5/Cep76/Chmp2b/Chmp4b/Chmp6/Cnot6l/Crocc/Dnm2/Dync1h1/Dync2li1/Dynll1/Ezr/Fuz/Gpsm2/Hspa1b/Intu/Kif9/Limk2/Lrfn1/Lrfn4/Map4/Mapk15/Moap1/Mtm1/Npm1/Nptx1/Nptxr/Nrxn1/Numa1/Numb/Phf23/Pip4k2b/Pqbp1/Prkaa1/Prkaa2/Rdx/Rhoa/Rp1/Sdc1/Sdc4/Styxl1/Tbc1d12/Tbc1d7/Tesk1/Ubqln2/Ulk1/Vps4b/Wdpcp/Wdr45	55
P10_acquired_H3K18la	GO:0042255	ribosome assembly	17/3081	40/16284	0.000502157	0.0121572	0.0105565	Brix1/Dhx37/Mrpl20/Mrto4/Nop2/Ppan/Rpf2/Rpl10/Rpl38/Rpl5/Rplp0/Rps15/Rps19/Rps2/Rps27l/Rrp7a/Traf7	17
P10_acquired_H3K18la	GO:0045943	positive regulation of transcription by RNA polymerase I	13/3081	27/16284	0.000540486	0.0127208	0.0110459	Dek/Eif2ak3/Ercc6/Ippk/Mars1/Myo1c/Phf8/Pih1d1/Rasl11a/Smarca4/Smarcb1/Ubtf/Wdr75	13
P10_acquired_H3K18la	GO:0051168	nuclear export	40/3081	128/16284	0.000542737	0.0127208	0.0110459	Anp32b/Calr/Camk1/Chp1/Cpsf6/Ddx19a/Ddx39b/Dhx9/Dnajc27/Emd/Gas6/Lsg1/Ltv1/Magoh/Malt1/Mdm2/Ncbp2/Ncbp3/Nol6/Npm1/Nup85/Nupl2/Pabpn1/Park7/Phax/Pkd1/Pom121/Ptpn11/Rangap1/Rps15/Setd2/Smurf1/Srsf3/Strada/Supt6/Thoc2l/Thoc3/Thoc5/Uhmk1/Ywhae	40
P10_acquired_H3K18la	GO:0071331	cellular response to hexose stimulus	40/3081	128/16284	0.000542737	0.0127208	0.0110459	Aacs/Adra2a/Ano1/Bad/C1qtnf12/Ccdc186/Cdk16/Dynll1/Fkbp1b/Gas6/Gpr27/Grk2/Hcfc1/Hmgcr/Kat5/Kcnb1/Nadk/Ncoa6/Pck2/Pde8b/Pdk3/Pih1d1/Pik3ca/Pla2g6/Ppard/Ppp2ca/Prkaa1/Prkaa2/Ptprn/Rab11b/Rab34/Sidt2/Sirt1/Slc12a6/Slc39a14/Smarca4/Smarcb1/Sybu/Tra2b/Ucp2	40
P10_acquired_H3K18la	GO:0060996	dendritic spine development	39/3081	124/16284	0.000549205	0.0128213	0.0111332	Acsl4/Adam10/Apoe/Arc/Arf1/Arf4/Arf6/Baiap2/Camk1/Camk2a/Caprin2/Cdc42/Cdkl5/Cfl1/Cntnap2/Cpeb3/Cux2/Dbn1/Dip2a/Dlg4/Dnm1l/Fmr1/Hdac6/Kalrn/Llph/Lzts3/Mapkapk5/Mecp2/Mfn1/Myo5b/Ngfr/Nlgn1/Nlgn2/Nlgn3/Pak4/Shank1/Slc12a5/Stau2/Tanc2	39
P10_acquired_H3K18la	GO:0051881	regulation of mitochondrial membrane potential	26/3081	73/16284	0.000568743	0.0131404	0.0114103	Adora2a/Akt1/Arl6ip5/Bad/Bak1/Bcl2l1/Bnip3l/Gclm/Got1/Hebp2/Mfn1/Mtln/Mul1/Ngfr/Nnt/Oga/Park7/Pid1/Slc25a27/Sod1/Sod2/Stoml2/Tusc2/Ubb/Ucp2/Vcp	26
P10_acquired_H3K18la	GO:2000311	regulation of AMPA receptor activity	12/3081	24/16284	0.000573739	0.0131848	0.0114488	Adrb2/Arc/Cacng2/Mapk8ip2/Mink1/Nlgn1/Nlgn2/Nlgn3/Nrxn1/Prrt1/Shank1/Shisa8	12
P10_acquired_H3K18la	GO:0007019	microtubule depolymerization	20/3081	51/16284	0.000590022	0.0135062	0.0117279	Arhgef2/Atxn7/Camsap2/Ccsap/Ckap2/Clasp1/Clasp2/Gas2l1/Hdac6/Hdgfl3/Map1a/Map1s/Mid1/Mid1ip1/Nckap5/Rp1/Stmn1/Stmn3/Taok1/Wdr47	20
P10_acquired_H3K18la	GO:0006520	cellular amino acid metabolic process	61/3081	217/16284	0.000593614	0.0135358	0.0117536	Aadat/Aasdh/Acy1/Adssl1/Aldh18a1/Asl/Asrgl1/Auh/Cars2/Cln3/Comt/Csad/Ddah2/Etfa/Etfb/Fpgs/Gatb/Gcat/Gclm/Gcsh/Gfpt1/Gls2/Gmps/Gnmt/Got1/Got2/Gpt2/Hibadh/Hpdl/Hsd17b10/Iars/Iars2/Kyat3/Mars1/Mars2/Mecp2/Mpst/Mthfd1/Mthfr/Nars/Oat/Odc1/Park7/Pemt/Plod3/Psph/Pycr2/Pycrl/Qrsl1/Rars2/Sephs1/Sephs2/Srr/Tars/Tars2/Thap4/Thnsl2/Tph1/Txnrd1/Vars/Vars2	61
P10_acquired_H3K18la	GO:0046034	ATP metabolic process	53/3081	183/16284	0.000616713	0.0137573	0.011946	Ak1/Ak2/Aldoa/Aldoc/Ampd3/Arl2/Atp5b/Atp5e/Atp5g3/Atp5k/Atp5l/Atp5o/Atp6v1b2/Bad/Bcl2l1/Dguok/Dnm1l/Eno2/Esrrb/Fis1/Foxk1/Foxk2/Galk1/Galt/Gapdh/Ier3/Ncor1/Ndufa10/Ndufa2/Ndufa7/Ndufb10/Ndufb11/Ndufb4/Ndufb6/Ndufb9/Ndufs6/Ndufs7/Ndufv1/Ndufv2/Nudt5/Ogdh/Pgk1/Pid1/Ppargc1a/Prkaa1/Prkaa2/Sdha/Sdhc/Sphk2/Stoml2/Tpi1/Uqcc3/Vcp	53
P10_acquired_H3K18la	GO:0006631	fatty acid metabolic process	89/3081	341/16284	0.000617361	0.0137573	0.011946	Aacs/Aasdh/Abcd2/Abcd4/Acaca/Acads/Acat2/Acbd7/Acly/Acot2/Acot7/Acot8/Acox1/Acox3/Acsl4/Acsl5/Adipor1/Akt1/Asah1/Auh/Cbr4/Cpt1a/Crat/Cryl1/Cygb/Cyp2j13/Daglb/Dbi/Dbil5/Degs1/Eif2ak3/Elovl6/Ephx2/Erlin2/Etfa/Etfb/Faah/Fads3/Gcdh/Gpat4/Gpx4/Gstm4/Gstp1/Hacd2/Hacd3/Hadha/Hsd17b10/Lias/Lpgat1/Lpin3/Lpl/Mecr/Mid1ip1/Mif/Mlycd/Mtln/Ncor1/Ndufs6/Nfe2l1/Nr1h3/Nudt19/Pck2/Pdk2/Pdk3/Phyh/Plin5/Pnpla3/Ppard/Ppargc1a/Prkaa1/Prkaa2/Prkab1/Ptges3/Ptgis/Ptgr2/Scap/Scd2/Scd3/Scp2/Sesn2/Sirt1/Slc25a17/Slc27a4/Slc45a3/Srebf1/Tbxas1/Thnsl2/Trib3/Wdtc1	89
P10_acquired_H3K18la	GO:0001881	receptor recycling	15/3081	34/16284	0.000661782	0.0145271	0.0126144	Ache/Als2/Anxa2/Ap1ar/Arap1/Ece1/Ehd3/Gria2/Lamtor1/Lmtk2/Nsf/Pheta1/Rab11b/Ramp3/Sorl1	15
P10_acquired_H3K18la	GO:0071482	cellular response to light stimulus	32/3081	97/16284	0.000671398	0.0146834	0.0127501	Bak1/Cdkn1a/Cers1/Cops9/Ddb1/Ddb2/Ercc4/Fmr1/Gnat1/Grk1/Hyal2/Hyal3/Mettl3/Mfap4/N4bp1/Npm1/Pcna/Pold3/Rbx1/Rgs9/Rho/Rp1/Rpgr/Rpl26/Sde2/Sirt1/Slc24a4/Smpd1/Trp53inp1/Trpm1/Xpa/Xpc	32
P10_acquired_H3K18la	GO:0033157	regulation of intracellular protein transport	54/3081	188/16284	0.00068392	0.014846	0.0128914	Anp32b/Arpc2/Atp13a2/B3gat3/Bbc3/Bnip3l/Cabp1/Cacnb3/Camk1/Cd81/Cdc42/Cep131/Chp1/Commd1/Dmtn/Dnajc27/Emd/Ergic3/Fis1/Gas6/Gcc2/Gdi1/Gripap1/Hras/Hsp90ab1/Hyal2/Kcnb1/Kif3a/Mdm2/Mff/Myo1c/Ndel1/Park7/Parl/Pcnt/Pdcd5/Plk3/Ppp2ca/Prkaa1/Ptpn11/Rangap1/Sar1a/Septin8/Snx3/Sorl1/Srebf1/Sumo1/Tmem30a/Tomm7/Ubr5/Uhmk1/Vamp2/Ywhae/Zc3h12a	54
P10_acquired_H3K18la	GO:0007346	regulation of mitotic cell cycle	109/3081	433/16284	0.000686405	0.014846	0.0128914	Abraxas1/Actl6b/Akt1/Anapc5/Anp32b/Arid1a/Bcl7b/Bcl7c/Brd4/Brd7/Brinp3/Btg2/Ccdc57/Ccng1/Cdc20/Cdc42/Cdk2ap2/Cdk7/Cdkn1a/Cdkn1c/Cdt1/Cenpf/Crlf3/Ctc1/Ctnnb1/Cul9/Dbf4/Dcun1d3/Ddb1/Dlg1/Dpf1/Dusp3/Dynlt3/E4f1/Ecd/Egf/Eif4e/Eif4ebp1/Eif4g1/Ercc3/Fbxo31/Fbxo43/Fgfr3/Fhl4/Foxn3/Fzd3/Fzr1/Ier3/Kank2/Kcna5/Klhl18/Mad1l1/Mblac1/Mdm2/Mecp2/Meis2/Mepce/Miip/Msh2/Mtbp/Nabp2/Nae1/Nfe2l1/Nme6/Ovol1/Pkd1/Plk3/Plk5/Poldip2/Ppp2ca/Ptpn11/Ptpn3/Rab11a/Rad17/Rbl2/Rcc2/Rdx/Rint1/Rpl17/Rpl26/Rps27l/Sde2/Sh2b1/Sik1/Sirt1/Slc9a3r1/Smarca4/Smarcb1/Smarcc2/Smarcd1/Smarcd3/Smarce1/Smpd3/Taok1/Taok3/Tcf3/Tfap4/Tgfa/Timp2/Tmod3/Tom1l2/Trip13/Ttl/Ttll12/Vps4a/Vps4b/Xpc/Ywhae/Zfp655	109
P10_acquired_H3K18la	GO:0070316	regulation of G0 to G1 transition	14/3081	31/16284	0.000748689	0.0159114	0.0138165	Actl6b/Arid1a/Bcl7b/Bcl7c/Brd7/Dpf1/Ppp2r5b/Smarca4/Smarcb1/Smarcc2/Smarcd1/Smarcd3/Smarce1/Sox15	14
P10_acquired_H3K18la	GO:0006469	negative regulation of protein kinase activity	50/3081	172/16284	0.000789268	0.0166024	0.0144165	Adora2a/Akt1/Akt1s1/Apoe/Camk2n2/Cdkn1a/Cdkn1c/Cep85/Chmp6/Chp1/Dbndd2/Dusp1/Dusp3/Dusp7/Ggnbp2/Gstp1/Hexim1/Hexim2/Hmgcr/Hyal2/Lyn/Macroh2a1/Mapk8ip1/Mllt1/Myocd/Nf2/Npm1/Park7/Pik3cb/Pkib/Ppia/Ppm1e/Prkar1b/Prkar2a/Prkrip1/Ptprj/Sh2b3/Sh3bp5l/Sirt1/Smpd1/Smyd3/Sorl1/Stk38/Tesk1/Tfap4/Thy1/Trib3/Ubash3b/Uchl1/Zgpat	50
P10_acquired_H3K18la	GO:0061640	cytoskeleton-dependent cytokinesis	30/3081	90/16284	0.000804013	0.0167029	0.0145037	Arf1/Arl3/Bbs4/Cenpa/Cfl1/Chmp2b/Chmp4b/Chmp6/Ckap2/Daxx/Dctn3/Efhc2/Exoc4/Exoc6/Ist1/Kif23/Klhdc8b/Map9/Rab35/Rhoa/Rtkn/Septin4/Septin6/Septin8/Spast/Spire2/Stmn1/Vps4a/Vps4b/Washc1	30
P10_acquired_H3K18la	GO:0070201	regulation of establishment of protein localization	120/3081	487/16284	0.000903211	0.0181351	0.0157474	Aacs/Acsl4/Adora2a/Adra2a/Ano1/Anp32b/Apoe/Arf1/Arf6/Arpc2/Atp13a2/Atp2c1/B3gat3/Bad/Bbc3/Bnip3l/C1qtnf12/Cabp1/Cacnb3/Camk1/Cct4/Cct5/Cd81/Cdc42/Cdk16/Cep131/Chga/Chp1/Cln3/Commd1/Cpt1a/Dkc1/Dmtn/Dnajc27/Dnm1l/Drd4/Dynll1/Egf/Eipr1/Emd/Ergic3/Exoc4/Ezr/Fis1/Fkbp1b/Gapvd1/Gas6/Gcc2/Gdi1/Gpr27/Gripap1/Hcfc1/Hdac6/Hmgcr/Hnrnpm/Hras/Hsp90ab1/Hyal2/Idh2/Kcnb1/Kif3a/Llgl2/Lrp2/Lyplal1/Mcu/Mdm2/Mff/Midn/Myo1c/Nadk/Ncoa6/Ndel1/Ndfip1/Ndfip2/Neo1/Nlgn2/Nr1h3/Oga/Park7/Parl/Pcnt/Pdcd5/Pde8b/Pick1/Pla2g6/Plk3/Ppard/Ppia/Ppp2ca/Prkaa1/Ptpn11/Ptpn23/Rab11a/Rab34/Rangap1/Sar1a/Septin8/Sergef/Sidt2/Sirt1/Slc16a1/Snx3/Sorl1/Srebf1/Stxbp5l/Sumo1/Sybu/Terf1/Tm7sf3/Tmem30a/Tomm7/Ubr5/Ucp2/Uhmk1/Uqcc2/Vamp2/Vamp8/Wrap53/Ywhae/Zc3h12a	120
P10_acquired_H3K18la	GO:0140694	non-membrane-bounded organelle assembly	81/3081	309/16284	0.000920503	0.0184195	0.0159943	Abraxas1/Alms1/Arhgef2/Arpc2/Aspm/Brix1/Bscl2/Ccdc57/Ccdc69/Ccsap/Cdc20/Cds2/Cenpa/Cenpx/Cep76/Chmp2b/Chmp4b/Chmp6/Clasp1/Clasp2/Cltc/Cnot6l/Csnk1d/Ddx6/Dhx37/Dync1h1/Eif4enif1/Ezr/Fitm2/Flii/Gpsm2/Hspa1b/Kif23/Kif3b/Kif9/Kifc1/Kpnb1/Limd1/Map10/Map9/Mapk15/Mapre3/Mlh1/Mrpl20/Mrto4/Myl9/Ncor1/Nop2/Npm1/Numa1/Patl1/Poc1b/Pogz/Ppan/Pqbp1/Prkaa1/Prkaa2/Pum2/Rab11a/Rhoa/Rpf2/Rpl10/Rpl38/Rpl5/Rplp0/Rps15/Rps19/Rps2/Rps27l/Rrp7a/Sh3pxd2b/Six4/Styxl1/Tmem159/Tmod3/Traf7/Tubgcp5/Vps4b/Washc1/Ythdf1/Ythdf2	81
P10_acquired_H3K18la	GO:0042461	photoreceptor cell development	22/3081	60/16284	0.000942209	0.0187264	0.0162608	Alms1/Arl3/Bbs4/Cabp4/Cngb1/Gnat1/Gnat2/Gngt1/Grk1/Nphp1/Prdm1/Prph2/Rabl2/Rdh13/Rp1/Rp1l1/Rpgr/Rpgrip1/Thy1/Trpm1/Tulp1/Vegfa	22
P10_acquired_H3K18la	GO:0045023	G0 to G1 transition	14/3081	32/16284	0.00110122	0.0211025	0.018324	Actl6b/Arid1a/Bcl7b/Bcl7c/Brd7/Dpf1/Ppp2r5b/Smarca4/Smarcb1/Smarcc2/Smarcd1/Smarcd3/Smarce1/Sox15	14
P10_acquired_H3K18la	GO:0044242	cellular lipid catabolic process	55/3081	196/16284	0.00112068	0.0213719	0.018558	Abcd2/Abcd4/Abhd6/Acads/Acat2/Acot2/Acot7/Acot8/Acox1/Acox3/Acsl5/Akt1/Amacr/Apoh/Asah1/Auh/Bscl2/Cpt1a/Crat/Daglb/Dbi/Etfa/Etfb/Faah/Gba2/Gcdh/Gdpd1/Hadha/Hsd17b10/Lpin3/Lpl/Mlycd/Mtln/Neu1/Neu3/Nudt19/Pck2/Phyh/Pla2g2c/Pla2g6/Plin5/Plpp6/Pnpla2/Pnpla3/Ppard/Prdx6/Scarb1/Scp2/Sesn2/Slc25a17/Slc27a4/Smpd1/Smpd3/Sorl1/Zpbp2	55
P10_acquired_H3K18la	GO:0042073	intraciliary transport	18/3081	46/16284	0.00112617	0.0213719	0.018558	Arl3/Cep131/Dync2li1/Dynll1/Fuz/Ift172/Ift22/Ift27/Ift52/Ift81/Intu/Kif17/Kif3b/Lca5/Rpgr/Ssx2ip/Traf3ip1/Wdpcp	18
P10_acquired_H3K18la	GO:0006513	protein monoubiquitination	26/3081	76/16284	0.00113501	0.0214702	0.0186434	Atxn7l3/Bcor/Ddb1/Ddb2/Faap100/Fancc/Fance/Kdm2b/Mgrn1/Pcgf1/Pef1/Pex12/Rbx1/Ring1/Rnf126/Rnf20/Rnf40/Rybp/Trim25/Ubb/Ube2b/Ube2cbp/Ube2o/Ube2r2/Ube4b/Zfp598	26
P10_acquired_H3K18la	GO:0042594	response to starvation	47/3081	162/16284	0.0011658	0.021828	0.018954	Angptl4/Atf3/Atg14/Bhlha15/Cdkn1a/Comt/Dsc2/Eif2ak3/Eif4ebp1/Fbxo22/Fcor/Fnip1/Foxk1/Foxk2/Foxo1/Gabarapl2/Gas2l1/Gas6/Higd1a/Hspa5/Kat5/Map1lc3a/Map1lc3b/Mars1/Nprl3/Nuak2/Pck2/Pick1/Prkaa1/Prkaa2/Rrp8/Sesn2/Sik1/Sik2/Sirt1/Srebf1/Srebf2/Tbl2/Ulk1/Ulk2/Usp33/Wdr45/Wdr59/Wipi2/Wnt2b/Zc3h12a/Zfp36	47
P10_acquired_H3K18la	GO:0046700	heterocycle catabolic process	88/3081	343/16284	0.00116756	0.021828	0.018954	Acot7/Ago2/Ago4/Aifm1/Ampd3/Btg2/Cant1/Cnot6l/Cnot8/Cpeb3/Dctpp1/Dffb/Dhx9/Dkc1/Eif3e/Eif4enif1/Endog/Enpp5/Entpd7/Etf1/Fastk/Fitm2/Fmr1/Fus/Galt/Hnrnpab/Hnrnpm/Hnrnpr/Hprt/Igf2bp2/Lsm6/Magoh/Mettl3/Mex3d/Mlh1/Mlycd/Mrpl44/Mrto4/Myd88/Myef2/Nanos1/Ncbp2/Npm1/Nt5c/Nt5m/Nudt17/Nudt19/Nudt4/Nudt5/Nudt9/Pan2/Patl1/Pcbp4/Phax/Plekhn1/Pnrc2/Pum1/Pum2/Pycrl/Pym1/Rc3h2/Rnasel/Samd4/Sarm1/Sidt2/Smg1/Smg5/Srsf1/Supv3l1/Tent4b/Tet1/Thrap3/Tirap/Tnrc6c/Trdmt1/Trir/Upf1/Upf3b/Urod/Vcp/Vegfa/Wdr82/Ybx2/Ythdf1/Ythdf2/Zc3h12a/Zfp36/Zhx2	88
P10_acquired_H3K18la	GO:0034389	lipid droplet organization	13/3081	29/16284	0.00125384	0.0231233	0.0200788	Bscl2/Cds2/Fitm2/Kat5/Plin5/Pnpla2/Pnpla3/Ppia/Prkaa1/Prkaa2/Ptgfrn/Tbc1d20/Tmem159	13
P10_acquired_H3K18la	GO:0044270	cellular nitrogen compound catabolic process	88/3081	344/16284	0.00128315	0.0235899	0.020484	Acot7/Ago2/Ago4/Aifm1/Ampd3/Btg2/Cant1/Cnot6l/Cnot8/Cpeb3/Dctpp1/Dffb/Dhx9/Dkc1/Eif3e/Eif4enif1/Endog/Enpp5/Entpd7/Etf1/Fastk/Fitm2/Fmr1/Fus/Galt/Hnrnpab/Hnrnpm/Hnrnpr/Hprt/Igf2bp2/Lsm6/Magoh/Mettl3/Mex3d/Mlh1/Mlycd/Mrpl44/Mrto4/Myd88/Myef2/Nanos1/Ncbp2/Npm1/Nt5c/Nt5m/Nudt17/Nudt19/Nudt4/Nudt5/Nudt9/Pan2/Patl1/Pcbp4/Phax/Plekhn1/Pnrc2/Pum1/Pum2/Pycrl/Pym1/Rc3h2/Rnasel/Samd4/Sarm1/Sidt2/Smg1/Smg5/Srsf1/Supv3l1/Tent4b/Tet1/Thrap3/Tirap/Tnrc6c/Trdmt1/Trir/Upf1/Upf3b/Urod/Vcp/Vegfa/Wdr82/Ybx2/Ythdf1/Ythdf2/Zc3h12a/Zfp36/Zhx2	88
P10_acquired_H3K18la	GO:1901987	regulation of cell cycle phase transition	95/3081	376/16284	0.00129201	0.0236788	0.0205611	Abraxas1/Actl6b/Akt1/Anapc5/Anp32b/Arid1a/Bcl7b/Bcl7c/Brd4/Brd7/Ccar2/Ccng1/Cdc20/Cdk2ap2/Cdk7/Cdkn1a/Cdkn1c/Cdt1/Cenpf/Crlf3/Ctc1/Dbf4/Dcun1d3/Ddb1/Ddx39b/Dlg1/Dot1l/Dpf1/Ecd/Eif4g1/Ercc3/Ercc6/Fbxo31/Fbxo4/Fem1b/Fhl4/Foxn3/Fzr1/Ier3/Kank2/Kcna5/Klhl18/Macroh2a1/Mad1l1/Mapk15/Mblac1/Mdm2/Mecp2/Mepce/Miip/Mlf1/Msh2/Mtbp/Nabp2/Nae1/Npm1/Ovol1/Pagr1a/Pkd1/Plk3/Plk5/Plpp2/Ppp2ca/Prpf19/Ptpn11/Rab11a/Rad17/Rassf1/Rbl2/Rcc2/Rdx/Rint1/Rpl17/Rpl26/Rps27l/Sde2/Six3/Smarca4/Smarcb1/Smarcc2/Smarcd1/Smarcd3/Smarce1/Taok1/Taok3/Tcf3/Tfap4/Thoc5/Tmod3/Trip13/Trp53bp1/Vps4a/Vps4b/Xpc/Zfp655	95
P10_acquired_H3K18la	GO:0009749	response to glucose	46/3081	159/16284	0.0013924	0.0247117	0.021458	Aacs/Adra2a/Ano1/Bad/C1qtnf12/Ccdc186/Cdk16/Dynll1/Eif2b2/Eif2b4/Fkbp1b/Gas6/Gpr27/Grk2/Hcfc1/Hmgcr/Kat5/Kcnb1/Nadk/Ncoa6/Pck2/Pde8b/Pdk3/Pih1d1/Pik3ca/Pla2g6/Ppard/Ppp2ca/Prkaa1/Prkaa2/Ptprn/Rab11b/Rab34/Sarm1/Sesn2/Sidt2/Sirt1/Slc12a6/Slc39a14/Smarca4/Smarcb1/Srebf1/Sybu/Tra2b/Ucp2/Vamp2	46
P10_acquired_H3K18la	GO:0010506	regulation of autophagy	66/3081	246/16284	0.00139457	0.0247117	0.021458	Adrb2/Akt1/Atg101/Atg14/Atg16l1/Atp13a2/Atp6v0a1/Bnip3l/Cers1/Chmp4b/Cln3/Ctsa/Dnm1l/Eif4g1/Endog/Ercc4/Foxk1/Foxk2/Foxo1/Hdac6/Ikbkg/Kat5/Kdm4a/Keap1/Mapk15/Mcl1/Moap1/Mtm1/Nprl3/Ormdl3/Pafah1b2/Parl/Phf23/Pip4k2b/Plk3/Poldip2/Prkaa1/Prkaa2/Qsox1/Rab39b/Rubcn/Scoc/Sesn2/Sirt1/Slc25a4/Slc25a5/Slc7a5/Smg1/Srebf1/Tecpr1/Ticam1/Tmem59/Trib3/Trim8/Trp53inp1/Ubqln1/Ubqln2/Ubqln4/Ulk1/Ulk2/Usp33/Washc1/Wdr41/Wdr45/Xpa/Zc3h12a	66
P10_acquired_H3K18la	GO:0006898	receptor-mediated endocytosis	62/3081	229/16284	0.00150589	0.0262105	0.0227595	Aak1/Ache/Adrb2/Ankrd13b/Anxa2/Ap2m1/Ap2s1/Apoe/Arc/Arf1/Arhgap27/Atp5b/AU040320/Cacng2/Cd63/Cd81/Cln3/Clta/Cltc/Clu/Ctsl/Cxcl16/Dlg4/Dnm1/Dnm2/Drd4/Egf/Eps15/Ezr/Fchsd2/Fmr1/Fnbp1l/Grb2/Gria2/Grk2/Hspg2/Itsn2/Kif3a/Lmbr1l/Lrp2/Neu3/Nlgn3/Nsf/Numb/Pacsin1/Pick1/Pip5k1c/Pla2r1/Rab21/Rab31/Rabgef1/Ramp3/Rin3/Rspo1/Sdc1/Smap1/Sorl1/Synj1/Tmem108/Ubqln2/Ulk1/Vegfa	62
P10_acquired_H3K18la	GO:0070841	inclusion body assembly	11/3081	23/16284	0.00155126	0.0268413	0.0233073	Apoe/Bag5/Cdc34/Clu/Dnaja4/Dnajb2/Dnajb6/Hdac6/Sacs/Sorl1/Vcp	11
P10_acquired_H3K18la	GO:0046365	monosaccharide catabolic process	14/3081	33/16284	0.0015829	0.0271493	0.0235747	Aldoa/Bad/Dhdh/Eno2/Foxk1/Foxk2/Galk1/Galt/Gapdh/Glb1/Ldha/Nudt5/Pgk1/Tpi1	14
P10_acquired_H3K18la	GO:0007601	visual perception	42/3081	143/16284	0.00159659	0.0273046	0.0237095	Abca4/Cabp1/Cabp2/Cabp4/Ccdc66/Cngb1/Col2a1/Cplx4/Epas1/Gnat1/Gnat2/Grk1/Guca1b/Gucy2e/Gucy2f/Impg1/Impg2/Lamc3/Lrit3/Olfm2/Opa3/Pcdh15/Pdc/Pde6a/Pde6b/Prph2/Rcvrn/Rdh8/Reep6/Rgs9/Rho/Rp1/Rp1l1/Rpgr/Rpgrip1/Slc4a10/Slc4a7/Spata7/Trpm1/Tulp1/Vax2/Vsx1	42
P10_acquired_H3K18la	GO:0090066	regulation of anatomical structure size	118/3081	485/16284	0.00160588	0.0273838	0.0237783	Abcb8/Adcy6/Adnp/Adora2a/Adora2b/Adra2a/Adrb2/Akt1/Akt1s1/Ano6/Anxa7/Ap2m1/Apoe/Aqp11/Arf6/Arpc2/Arpc5/Arpc5l/Asxl1/Atp13a2/Baiap2/Bbs4/Bdnf/Borcs5/Borcs6/Borcs8/Cdc42ep1/Cdc42ep2/Cdc42ep4/Cdkl3/Cdkl5/Cfl1/Chga/Chmp3/Clasp2/Cln3/Clns1a/Comp/Cotl1/Dbn1/Dlg1/Dmtn/Dnm2/Ece1/Eif2b2/Epha7/Eps8/Esam/Evl/Ezr/Faah/Fchsd2/Flii/Fmn1/Gba2/Gclm/Gdi1/Grb2/Grk2/Hmgcr/Hp1bp3/Hsp90ab1/Ist1/Kcna5/Kirrel/Klf2/Lamtor4/Lima1/Lrrc8e/Myo1c/Myo5b/Ndel1/Npm1/P2rx4/Pfn1/Pik3ca/Pla2g6/Plekhh2/Plod3/Ppard/Rab11a/Rab21/Rap1gap2/Rdx/Rgma/Rhoa/Rilp/Rin3/Rnd2/Sct/Sema3d/Sema4a/Sema4b/Sirt1/Slc12a5/Slc12a6/Slc12a8/Slc9a3r1/Slit1/Smpd3/Snapin/Snta1/Sod1/Sod2/Sptan1/Ssh1/Ssh3/Tbxas1/Tmod3/Tmsb15l/Tnr/Ttl/Ulk1/Ulk2/Vegfa/Washc1/Wdtc1/Xk	118
P10_acquired_H3K18la	GO:0006991	response to sterol depletion	8/3081	14/16284	0.00163854	0.0276999	0.0240528	Arhgef10l/Eif2ak3/Erlin2/Pip4p1/Scap/Srebf1/Srebf2/Tmed2	8
P10_acquired_H3K18la	GO:0019439	aromatic compound catabolic process	90/3081	356/16284	0.00167209	0.028186	0.0244749	Acot7/Ago2/Ago4/Aifm1/Ampd3/Btg2/Cant1/Cnot6l/Cnot8/Comt/Cpeb3/Dctpp1/Dffb/Dhx9/Dkc1/Eif3e/Eif4enif1/Endog/Enpp5/Entpd7/Ephx2/Etf1/Fastk/Fitm2/Fmr1/Fus/Galt/Hnrnpab/Hnrnpm/Hnrnpr/Hprt/Igf2bp2/Lsm6/Magoh/Mettl3/Mex3d/Mlh1/Mlycd/Mrpl44/Mrto4/Myd88/Myef2/Nanos1/Ncbp2/Npm1/Nt5c/Nt5m/Nudt17/Nudt19/Nudt4/Nudt5/Nudt9/Pan2/Patl1/Pcbp4/Phax/Plekhn1/Pnrc2/Pum1/Pum2/Pycrl/Pym1/Rc3h2/Rnasel/Samd4/Sarm1/Sidt2/Smg1/Smg5/Srsf1/Supv3l1/Tent4b/Tet1/Thrap3/Tirap/Tnrc6c/Trdmt1/Trir/Upf1/Upf3b/Urod/Vcp/Vegfa/Wdr82/Ybx2/Ythdf1/Ythdf2/Zc3h12a/Zfp36/Zhx2	90
P10_acquired_H3K18la	GO:0031669	cellular response to nutrient levels	51/3081	182/16284	0.00171494	0.0285201	0.024765	Angptl4/Atf3/Atg14/Bhlha15/Cdkn1a/Comt/Dsc2/Eif2ak3/Eif4g1/Fbxo22/Fcor/Fnip1/Foxo1/Gabarapl2/Gas2l1/Gas6/Higd1a/Hspa5/Ireb2/Kank2/Kat5/Kcnb1/Lpl/Map1lc3a/Map1lc3b/Mapkap1/Mars1/Nprl3/Nuak2/Pdk2/Pick1/Pim1/Prkaa1/Prkaa2/Prkab1/Rrp8/Sesn2/Sik1/Sik2/Sirt1/Srebf1/Srebf2/Tbl2/Ulk1/Usf2/Usp33/Wdr45/Wdr59/Wipi2/Wnt2b/Zc3h12a	51
P10_acquired_H3K18la	GO:0042180	cellular ketone metabolic process	51/3081	182/16284	0.00171494	0.0285201	0.024765	Aadat/Abcd2/Acsl4/Acsl5/Akr1a1/Akt1/Aldoa/Cbr3/Cbr4/Cln3/Comt/Coq10a/Coq7/Coq8a/Cpt1a/Cyp46a1/Dbi/Dgkq/Dkk3/Eif2ak3/Erlin2/Fdxr/Gatd1/Hmgcr/Hsd17b10/Kdsr/Kyat3/Lpgat1/Mid1ip1/Mlycd/Mtln/Ncor1/Ncor2/Nfe2l1/Nqo1/Nr1h3/Park7/Pdk2/Pdk3/Plin5/Pnkd/Ppard/Ppargc1a/Pptc7/Scap/Scp2/Sirt1/Slc45a3/Srebf1/Trib3/Wdtc1	51
P10_acquired_H3K18la	GO:0110053	regulation of actin filament organization	64/3081	239/16284	0.00171615	0.0285201	0.024765	Alms1/Ap1ar/Arap1/Arf1/Arf6/Arfip2/Arhgef10l/Arpc2/Arpc5/Arpc5l/Arpin/Baiap2/Bbs4/Braf/Cdc42/Cdc42ep1/Cdc42ep2/Cdc42ep4/Cfl1/Clasp1/Clasp2/Coro1b/Cotl1/Dbn1/Dlg1/Dmtn/Eps8/Esam/Evl/Fchsd2/Fermt2/Flii/Fmn1/Gba2/Grb2/Kank2/Kirrel/Lima1/Magel2/Myo1c/Nf2/Pfn1/Pick1/Pik3ca/Plekhh2/Ppfia1/Ppm1e/Pxn/Rdx/Rhoa/Sdc4/Sh3pxd2b/Shank1/Sptan1/Ssh1/Ssh3/Stmn1/Synpo/Tesk1/Tmod3/Tmsb15l/Wasf2/Wasf3/Washc1	64
P10_acquired_H3K18la	GO:0034976	response to endoplasmic reticulum stress	59/3081	217/16284	0.00173289	0.0287171	0.0249361	Aifm1/Aqp11/Atf3/Atf6b/Bag6/Bak1/Bbc3/Bcl2l1/Bhlha15/Calr/Clu/Creb3l1/Ddrgk1/Dnajb2/Dnajc18/Ecpas/Eif2ak3/Eif4g1/Erlin2/Faf1/Fbxo17/Ficd/Foxred2/Hspa5/Ikbkg/Man1b1/Marchf6/Mbtps2/Nfe2l1/Nhlrc1/Nr1h3/Nrbf2/Park7/Pla2g6/Rnf121/Rnft1/Scamp5/Sec16a/Sesn2/Sirt1/Stub1/Tbl2/Tmbim6/Tmco1/Tmed2/Tmem129/Tmem259/Tmem33/Trib3/Trim25/Txndc12/Ube4b/Ubqln1/Ubqln2/Ubxn4/Ubxn6/Ufc1/Usp19/Vcp	59
P10_acquired_H3K18la	GO:0099175	regulation of postsynapse organization	32/3081	103/16284	0.00206022	0.0332062	0.0288342	Abhd17a/Abhd17c/Adam10/Apoe/Arc/Arf4/Arhgap22/Baiap2/Caprin2/Cbln1/Cdkl5/Cfl1/Chmp2b/Chmp4b/Cux2/Dbn1/Dnm1l/Egln1/Epha7/Homer1/Kalrn/Lrfn1/Lrfn2/Lrfn4/Lzts3/Mfn1/Nlgn1/Nlgn3/Nptx1/Nrxn1/Stau2/Tanc2	32
P10_acquired_H3K18la	GO:0098698	postsynaptic specialization assembly	12/3081	27/16284	0.00210213	0.0335849	0.029163	Cbln1/Lrfn1/Lrfn4/Nlgn1/Nlgn2/Nlgn3/Nptx1/Nptxr/Nrxn1/Nrxn2/Numb/Zdhhc12	12
P10_acquired_H3K18la	GO:0022406	membrane docking	26/3081	79/16284	0.00213445	0.0338149	0.0293627	Atg14/Atp2a2/Camk2a/Cep83/Chp1/Cln3/Ctbp2/Exoc4/Exoc6/Gramd2/Kcnb1/Mospd3/Ndrg4/Rab10/Rab3a/Rab3c/Rab7/Rab8b/Snx3/Stx8/Stxbp1/Stxbp3/Vamp2/Vamp8/Vmp1/Ykt6	26
P10_acquired_H3K18la	GO:0006403	RNA localization	41/3081	141/16284	0.00221272	0.0346209	0.0300626	Arc/Bicd2/Cct4/Cpsf6/Ddx19a/Ddx39b/Dhx9/Dkc1/Eif5a2/Fmr1/Igf2bp2/Kpnb1/Magoh/Mrpl18/Myo1c/Ncbp2/Ncbp3/Nol6/Npm1/Nup35/Nup85/Nupl2/Pabpn1/Phax/Pih1d1/Pom121/Prpf6/Setd2/Sidt2/Srsf1/Srsf3/Stau2/Supt6/Terf1/Thoc2l/Thoc3/Thoc5/Tomm20/Wrap53/Zfp36/Znhit3	41
P10_acquired_H3K18la	GO:0032409	regulation of transporter activity	71/3081	273/16284	0.00228291	0.035382	0.0307235	Adrb2/Agrn/Arc/Atp1b3/Cabp1/Cabp2/Cabp4/Cacnb3/Cacng2/Cbarp/Cfl1/Chp1/Cox17/Cracr2a/Cttnbp2nl/Dlg1/Dlg4/Dnm2/Drd4/Ehd3/Epo/Fgf11/Fhl4/Fkbp1b/Fmr1/Gal/Grk6/Gsto1/Hcn2/Homer1/Kcnc1/Kctd7/Kmt2a/Mapk8ip2/Mink1/Ndfip1/Ndfip2/Neto2/Nipsnap2/Nlgn1/Nlgn2/Nlgn3/Nrxn1/Ntsr1/Park7/Pim1/Pla2g6/Ppargc1a/Ppp2ca/Ppp3cc/Prrt1/Ptpn3/Rangrf/Rgs9/Scn3b/Selenon/Shank1/Shisa8/Slc25a4/Slc6a9/Slc9a3r1/Slmap/Sphk2/Stim1/Sumo1/Syngr3/Ubqln1/Vamp2/Vmp1/Wnk1/Ywhae	71
P10_acquired_H3K18la	GO:0016053	organic acid biosynthetic process	62/3081	233/16284	0.00235688	0.0363159	0.0315344	Abcd2/Acaca/Acly/Acot7/Akr1a1/Aldh18a1/Amacr/Asl/Cbr4/Cln3/Csad/Daglb/Degs1/Elovl6/Erlin2/Fads3/Gls2/Got1/Got2/Gstm4/Gsto1/Gstp1/Gulo/Hacd2/Hacd3/Hsd17b10/Ldha/Lias/Lpgat1/Lpl/Mecr/Mgst3/Mid1ip1/Mif/Mlycd/Mthfd1/Mthfr/Nr1h3/Park7/Plod3/Prkaa1/Prkaa2/Prkab1/Psph/Ptges3/Ptgis/Pycr2/Pycrl/Scap/Scd2/Scd3/Sephs1/Sephs2/Sirt1/Slc45a3/Srebf1/Srr/Tbxas1/Thnsl2/Trib3/Ugdh/Wdtc1	62
P10_acquired_H3K18la	GO:0070988	demethylation	21/3081	60/16284	0.00238279	0.0363159	0.0315344	Alkbh2/Apobec2/Fbxl19/Hnrnpab/Hr/Jmjd6/Kdm2b/Kdm3b/Kdm4a/Kdm5b/Kdm5c/Kdm6b/Kdm7a/Kdm8/Pagr1a/Phf2/Phf8/Ppme1/Riox2/Tet1/Ube2b	21
P10_acquired_H3K18la	GO:0045494	photoreceptor cell maintenance	17/3081	45/16284	0.0023965	0.0363367	0.0315525	Abca4/Bbs4/Cib2/Cngb1/Crocc/Ercc6/Esrrb/Lca5/Map1a/Nxnl1/Pcdh15/Pde6a/Rho/Rp1/Rp1l1/Spata7/Tulp1	17
P10_acquired_H3K18la	GO:0051453	regulation of intracellular pH	22/3081	64/16284	0.00246483	0.0370859	0.032203	Aqp11/Atp5b/Atp6v0a1/Atp6v0d1/Atp6v1b2/Car7/Chp1/Cln3/Dmxl2/Rab7/Slc12a5/Slc4a10/Slc4a2/Slc4a3/Slc4a7/Slc4a8/Slc9a5/Slc9a7/Slc9a9/Snapin/Tmem165/Ttpa	22
P10_acquired_H3K18la	GO:0007059	chromosome segregation	75/3081	293/16284	0.00274847	0.0406263	0.0352773	Abraxas1/Actl6b/Ago4/Anapc5/Arid1a/Arl8a/Arl8b/Bag6/Bcl7b/Bcl7c/Brd4/Brd7/Cdc20/Cdc42/Cdt1/Cenpf/Cenpx/Cep85/Chmp2b/Chmp4b/Chmp6/Chtf18/Ciao1/Ciao2a/Ctnnb1/Dpf1/Dsn1/Dync1h1/Ercc4/Hfm1/Kat5/Kif23/Klhdc8b/Knl1/Kpnb1/Macroh2a1/Mad1l1/Map10/Mapk15/Mlh1/Mlh3/Naa10/Ncaph2/Ndel1/Ntmt1/Numa1/Pmf1/Pogz/Psmc3ip/Psrc1/Pum1/Pum2/Rab11a/Rcc2/Sfpq/Slc25a5/Slf1/Slf2/Slx4/Smarca4/Smarcb1/Smarcc2/Smarcd1/Smarcd3/Smarce1/Sun1/Terf1/Tex15/Top3b/Trip13/Ttl/Ube2b/Vps4a/Vps4b/Wapl	75
P10_acquired_H3K18la	GO:0061025	membrane fusion	38/3081	130/16284	0.00283912	0.0411393	0.0357227	Ankrd27/Anxa7/Arl8b/Atp13a2/AU040320/Chmp2b/Chmp3/Chmp4b/Chmp6/Chp1/Cln3/Ctsl/Dnm1l/Gas6/Hyal2/Myof/Nectin2/Pip4k2b/Plekhm1/Prrt2/Rab34/Rab3a/Rab7/Rab8b/Septin8/Snap23/Snapin/Snph/Stx8/Stxbp1/Syt13/Syt2/Vamp1/Vamp2/Vamp8/Vps39/Vps4a/Vps8	38
P10_acquired_H3K18la	GO:0045116	protein neddylation	9/3081	18/16284	0.00284611	0.0411393	0.0357227	Cops9/Dcun1d1/Dcun1d3/Dcun1d5/Epas1/Nae1/Rbx1/Rpl5/Uba3	9
P10_acquired_H3K18la	GO:0045540	regulation of cholesterol biosynthetic process	9/3081	18/16284	0.00284611	0.0411393	0.0357227	Abcg4/Apoe/Erlin2/Scap/Scp2/Sec14l2/Sod1/Srebf1/Srebf2	9
P10_acquired_H3K18la	GO:0106118	regulation of sterol biosynthetic process	9/3081	18/16284	0.00284611	0.0411393	0.0357227	Abcg4/Apoe/Erlin2/Scap/Scp2/Sec14l2/Sod1/Srebf1/Srebf2	9
P10_acquired_H3K18la	GO:0044403	biological process involved in symbiotic interaction	48/3081	173/16284	0.00285836	0.0412151	0.0357885	Apoe/Arl8b/AU040320/Bad/Bcl2l1/Brd4/Cfl1/Chd1/Chmp2b/Chmp4b/Chmp6/Ctsl/Ddb1/Ddx39b/Eps15/Fmr1/Fuca2/Gapdh/Gas6/Grk2/Hsp90ab1/Hyal2/Igf2r/Ist1/Myd88/Nectin2/Nucks1/Rab7/Sap30/Scarb1/Slc3a2/Smarca4/Smarcb1/Smpd1/Snx3/Tbc1d20/Tfap4/Thoc2l/Thoc3/Thoc5/Trim25/Trim8/Tusc2/Vamp8/Vps37b/Vps4a/Vps4b/Zc3h12a	48
P10_acquired_H3K18la	GO:0006749	glutathione metabolic process	20/3081	57/16284	0.00289437	0.0415307	0.0360626	Arl6ip5/Eef1g/Eif2ak3/Gclm/Gdap1/Gdap1l1/Ggt7/Gpx4/Gsr/Gss/Gstm4/Gsto1/Gstp1/Gstt2/Nfe2l1/Oplah/Park7/Sod1/Sod2/Txnrd3	20
P10_acquired_H3K18la	GO:1904861	excitatory synapse assembly	12/3081	28/16284	0.00305226	0.042958	0.037302	Cbln1/Cntnap2/Lrfn1/Lrfn4/Nlgn1/Nlgn2/Nptn/Nptx1/Nrxn1/Nrxn2/Sema4a/Zdhhc12	12
P10_acquired_H3K18la	GO:1901361	organic cyclic compound catabolic process	93/3081	377/16284	0.00309935	0.0433099	0.0376075	Acot7/Ago2/Ago4/Aifm1/Ampd3/Apoe/Btg2/Cant1/Cnot6l/Cnot8/Comt/Cpeb3/Cyp46a1/Dctpp1/Dffb/Dhx9/Dkc1/Eif3e/Eif4enif1/Endog/Enpp5/Entpd7/Ephx2/Etf1/Fastk/Fitm2/Fmr1/Fus/Galt/Hnrnpab/Hnrnpm/Hnrnpr/Hprt/Igf2bp2/Lsm6/Magoh/Mettl3/Mex3d/Mlh1/Mlycd/Mrpl44/Mrto4/Myd88/Myef2/Nanos1/Ncbp2/Npm1/Nt5c/Nt5m/Nudt17/Nudt19/Nudt4/Nudt5/Nudt9/Pan2/Patl1/Pcbp4/Phax/Plekhn1/Pnrc2/Pum1/Pum2/Pycrl/Pym1/Rc3h2/Rnasel/Samd4/Sarm1/Scarb1/Sidt2/Smg1/Smg5/Srsf1/Supv3l1/Tent4b/Tet1/Thrap3/Tirap/Tnrc6c/Trdmt1/Trir/Upf1/Upf3b/Urod/Vcp/Vegfa/Wdr82/Ybx2/Ythdf1/Ythdf2/Zc3h12a/Zfp36/Zhx2	93
P10_acquired_H3K18la	GO:1902459	positive regulation of stem cell population maintenance	17/3081	46/16284	0.00314118	0.0433703	0.03766	Actl6b/Arid1a/Bcl7b/Bcl7c/Esrrb/Kdm2b/Rbbp4/Rbbp7/Sap30/Smarca4/Smarcb1/Smarcd1/Smarce1/Suds3/Tead1/Tead3/Tet1	17
P10_acquired_H3K18la	GO:0071353	cellular response to interleukin-4	11/3081	25/16284	0.00352861	0.0472866	0.0410606	Alad/Hsp90ab1/Hspa5/Keap1/Nfil3/Parp14/Rpl3/Rplp0/Rps2/Tcf7/Tuba1b	11
P10_acquired_H3K18la	GO:1900027	regulation of ruffle assembly	11/3081	25/16284	0.00352861	0.0472866	0.0410606	Def8/Eps8/Evl/Hras/Ndel1/Nlgn1/Pfn1/Plekhm1/Rcc2/Rdx/Wdpcp	11
P10_acquired_H3K18la	GO:0001835	blastocyst hatching	13/3081	32/16284	0.00365282	0.0483607	0.0419933	Bcor/Ccdc62/Hcfc1/Ndufa2/Pemt/Slc35e2/Smarca4/Smarcb1/Smim14/Stmn3/Suds3/Zfp14/Zfp420	13
P10_acquired_H3K18la	GO:0006734	NADH metabolic process	13/3081	32/16284	0.00365282	0.0483607	0.0419933	Aldoa/Eno2/Foxk1/Foxk2/Gapdh/Idh3a/Idh3g/Ldha/Nqo1/Nudt17/Pgk1/Tpi1/Vcp	13
P10_acquired_H3K18la	GO:0035188	hatching	13/3081	32/16284	0.00365282	0.0483607	0.0419933	Bcor/Ccdc62/Hcfc1/Ndufa2/Pemt/Slc35e2/Smarca4/Smarcb1/Smim14/Stmn3/Suds3/Zfp14/Zfp420	13
P10_acquired_H3K18la	GO:0071684	organism emergence from protective structure	13/3081	32/16284	0.00365282	0.0483607	0.0419933	Bcor/Ccdc62/Hcfc1/Ndufa2/Pemt/Slc35e2/Smarca4/Smarcb1/Smim14/Stmn3/Suds3/Zfp14/Zfp420	13
P28_acquired_H3K18la	GO:0022613	ribonucleoprotein complex biogenesis	94/1802	326/16284	5.49714e-19	2.86291e-15	2.75436e-15	Aatf/Adar/Ago3/Bms1/Bud23/Ckap5/Clp1/Coil/Ddx10/Denr/Dhx30/Drosha/Ebna1bp2/Eif6/Eri1/Exosc2/Exosc7/Fam207a/Frg1/Gcfc2/Gemin2/Gemin5/Gemin7/Gemin8/Khdc4/Mak16/Malsu1/Mcts2/Mettl16/Mettl17/Mettl5/Mrm1/Mrm2/Mrpl1/Mrpl10/Mrpl22/Mrps2/Mtrex/Mybbp1a/Naf1/Ncbp1/Ngdn/Nifk/Nop53/Nsun4/Nsun5/Nudt21/Pdcd11/Pinx1/Prkra/Prmt5/Prpf3/Prpf39/Prpf8/Pwp1/Pwp2/Ran/Rbfa/Rbis/Rbmx/Rexo4/Riok1/Riok2/Rpl14/Rpl27/Rpl7l1/Rpp40/Rps5/Rps8/Rpusd2/Rrp1/Rrp15/Sbds/Sdad1/Setx/Sfswap/Shq1/Snrpb/Snrpf/Snrpg/Srpk1/Srpk2/Suv39h1/Usp39/Usp4/Utp11/Utp25/Utp3/Utp4/Wdr18/Wdr36/Wdr46/Wdr77/Znhit6	94
P28_acquired_H3K18la	GO:0006397	mRNA processing	100/1802	386/16284	1.35065e-16	3.51708e-13	3.38372e-13	Acin1/Adar/Aqr/Aurkaip1/Bcas2/Cactin/Cdc5l/Clp1/Cmtr2/Coil/Cpsf1/Cpsf3/Csdc2/Cstf2t/Cstf3/Ctnnbl1/Ctr9/Cwc15/Dcps/Dhx15/Dhx16/Dnajc17/Frg1/Fxr1/Fxr2/Gcfc2/Gemin2/Gemin5/Gemin7/Gemin8/Hnrnpa3/Htatsf1/Iws1/Khdc4/Larp7/Lsm1/Lsm10/Mettl14/Mtrex/Ncbp1/Nrde2/Nsrp1/Nudt21/Paf1/Pan3/Papola/Pdcd11/Pde12/Pnn/Ppil3/Ppp1r8/Ppp4r2/Prmt5/Prpf3/Prpf38a/Prpf39/Prpf8/Raver1/Rbm14/Rbm22/Rbm28/Rbm4/Rbm42/Rbmx/Rnpc3/Setx/Sf3b6/Sfswap/Smu1/Snrnp27/Snrnp35/Snrnp70/Snrpa/Snrpb/Snrpf/Snrpg/Srpk1/Srpk2/Srrm1/Srrm2/Ssu72/Supt4a/Syf2/Sympk/Syncrip/Tbrg4/Thoc1/Thoc2/Tsen34/U2af1/Usp39/Usp4/Virma/Wdr77/Ybx1/Yju2/Zcchc8/Zfp326/Zmat2/Zmat5	100
P28_acquired_H3K18la	GO:0032543	mitochondrial translation	41/1802	103/16284	3.88472e-14	4.04632e-11	3.8929e-11	Aars2/Aurkaip1/Fastkd3/Gars/Gfm1/Malsu1/Mrpl1/Mrpl10/Mrpl12/Mrpl15/Mrpl19/Mrpl22/Mrpl28/Mrpl30/Mrpl38/Mrpl39/Mrpl4/Mrpl42/Mrpl49/Mrpl53/Mrps12/Mrps15/Mrps17/Mrps18c/Mrps2/Mrps21/Mrps23/Mrps25/Mrps31/Mrps5/Mrps9/Mtg1/Mtrf1/Mtrf1l/Nsun4/Ptcd1/Taco1/Trmt10c/Tsfm/Tufm/Yars2	41
P28_acquired_H3K18la	GO:0140053	mitochondrial gene expression	46/1802	132/16284	3.51188e-13	2.87762e-10	2.76851e-10	Aars2/Aurkaip1/Elac2/Fastkd3/Gars/Gfm1/Malsu1/Mrpl1/Mrpl10/Mrpl12/Mrpl15/Mrpl19/Mrpl22/Mrpl28/Mrpl30/Mrpl38/Mrpl39/Mrpl4/Mrpl42/Mrpl49/Mrpl53/Mrps12/Mrps15/Mrps17/Mrps18c/Mrps2/Mrps21/Mrps23/Mrps25/Mrps31/Mrps5/Mrps9/Mtg1/Mtrf1/Mtrf1l/Nsun4/Ptcd1/Taco1/Tbrg4/Tefm/Tfam/Thap11/Trmt10c/Tsfm/Tufm/Yars2	46
P28_acquired_H3K18la	GO:0007005	mitochondrion organization	95/1802	442/16284	1.06454e-10	5.0401e-08	4.849e-08	Acad9/Adck1/Aifm2/Alkbh7/Ambra1/Armcx3/Atf2/Atg2a/Atp5d/Atp7a/Atpif1/Aurka/Bax/Bcap31/Bcl2/Bcl2l2/Becn1/Chchd6/Cox18/Cox7a2/Cttn/Ddhd2/Dhodh/Dmac2/Dnaja3/Dnajc19/Fastkd3/Fbxo7/Fundc1/Gabarap/Gclc/Grpel1/Gsk3a/Higd2a/Hip1r/Hmgcl/Jtb/Letmd1/Mapt/Miga1/Mpv17/Mrpl15/Mrpl39/Msto1/Mtch2/Mtx2/Myo19/Ndufa1/Ndufab1/Ndufaf5/Ndufb3/Ndufb5/Ndufb8/Ndufc2/Ndufs2/Ndufs5/Ndufs8/Ogt/Pam16/Phb/Pmpcb/Polg/Prdx3/Rrm2b/Samm50/Sdhaf3/Sirt4/Slc9a1/Sqstm1/Taco1/Tfam/Thg1l/Timm10/Timm13/Timm17a/Timm22/Timm23/Timm44/Tmem126a/Tmem242/Tmem70/Tomm22/Tomm5/Top3a/Triap1/Uqcc1/Usp30/Vps13c/Vps13d/Vps35/Wdr45b/Wdr81/Yme1l1/Zdhhc6/Zfp13	95
P28_acquired_H3K18la	GO:0006281	DNA repair	92/1802	457/16284	7.01557e-09	2.28357e-06	2.19698e-06	Actr2/Alkbh3/Ap5z1/Apex2/Aplf/Aptx/Ascc2/Asf1a/Blm/Bod1l/Brip1/Cdc5l/Cdc7/Cetn2/Chd1l/Chek2/Dclre1b/Etaa1/Exd2/Exo1/Exo5/Eya3/Fancb/Fen1/Gins4/Gtf2h4/Hdac10/Herc2/Hinfp/Hmces/Hpf1/Hsf2bp/Hspa1a/Inip/Kdm1a/Lig1/Mbd4/Mcm2/Meaf6/Msh6/Mutyh/Neil1/Nop53/Nsmce1/Nsmce3/Parp2/Pbrm1/Pds5b/Pml/Pold4/Pole/Polm/Ppp4r2/Pttg1/Rad50/Rad51/Rad51c/Rad51d/Rad9a/Rexo4/Rfc1/Rfc2/Rfwd3/Rhno1/Rif1/Rnf111/Rnf8/Rpa3/Rpain/Rrm2b/Samhd1/Setx/Smarcal1/Smarcc1/Smc5/Spidr/Supt20/Supt3/Suv39h1/Taf10/Taf12/Taf5/Tdg/Timeless/Top3a/Trim28/Ube2v2/Uimc1/Usp10/Vcpip1/Wdhd1/Xrcc2	92
P28_acquired_H3K18la	GO:0022618	ribonucleoprotein complex assembly	39/1802	141/16284	3.94119e-08	1.17034e-05	1.12596e-05	Adar/Ago3/Ckap5/Clp1/Coil/Denr/Dhx30/Eif6/Gcfc2/Gemin2/Gemin5/Gemin7/Gemin8/Khdc4/Mcts2/Naf1/Ncbp1/Nop53/Nudt21/Prkra/Prmt5/Prpf3/Prpf39/Prpf8/Pwp2/Rbmx/Rps5/Setx/Sfswap/Shq1/Snrpb/Snrpf/Snrpg/Srpk1/Srpk2/Usp39/Usp4/Wdr77/Znhit6	39
P28_acquired_H3K18la	GO:0006352	DNA-templated transcription initiation	33/1802	109/16284	4.04494e-08	1.17034e-05	1.12596e-05	Ccnh/Elob/Gtf3c5/Lipe/Med1/Med11/Med12/Med17/Med19/Med22/Med23/Med24/Med25/Med26/Med6/Med7/Med9/Mitf/Polr1e/Polr3h/Setx/Snapc5/Sub1/Taf1/Taf10/Taf12/Taf1b/Taf5/Taf8/Taf9b/Tbp/Tfam/Ttf1	33
P28_acquired_H3K18la	GO:0071826	ribonucleoprotein complex subunit organization	40/1802	148/16284	5.33413e-08	1.46211e-05	1.40667e-05	Adar/Ago3/Ckap5/Clp1/Coil/Denr/Dhx30/Dnajc17/Eif6/Gcfc2/Gemin2/Gemin5/Gemin7/Gemin8/Khdc4/Mcts2/Naf1/Ncbp1/Nop53/Nudt21/Prkra/Prmt5/Prpf3/Prpf39/Prpf8/Pwp2/Rbmx/Rps5/Setx/Sfswap/Shq1/Snrpb/Snrpf/Snrpg/Srpk1/Srpk2/Usp39/Usp4/Wdr77/Znhit6	40
P28_acquired_H3K18la	GO:0072594	establishment of protein localization to organelle	72/1802	360/16284	3.96273e-07	9.38087e-05	9.02517e-05	Adar/Ap4m1/Atf2/Atpif1/Bax/Bcap31/Becn1/Cacng7/Cct3/Cct8/Cox18/Dnajc19/Ei24/Fam53a/Fbxo7/Grpel1/Gsk3a/Hikeshi/Ipo13/Ipo8/Kpna6/Lonp2/Lrsam1/M6pr/Macroh2a2/Mapk1/Mapt/Med1/Mon1a/Mtch2/Nolc1/Nup133/Nup214/Nup54/Nutf2/Nxt1/Pam16/Pex26/Pex7/Pml/Pmpcb/Rab3gap1/Ran/Rbm22/Rpain/Samm50/Sec13/Sirt4/Snupn/Spidr/Sqstm1/Srp72/Srprb/Ssr3/Timm10/Timm13/Timm17a/Timm22/Timm23/Timm44/Tnpo3/Tomm22/Tomm5/Tram1l1/Trim28/Tsg101/Ubl4a/Vps13c/Vps13d/Vps37d/Wbp2/Zfand2a	72
P28_acquired_H3K18la	GO:0006888	endoplasmic reticulum to Golgi vesicle-mediated transport	30/1802	104/16284	5.30614e-07	0.000120149	0.000115594	Bcap29/Bcap31/Golga2/Gosr1/Ier3ip1/Kdelr2/Lman2/Lman2l/Lmf1/Nrbp1/Pdcd6/Sar1b/Sec13/Sec23a/Sec23b/Sec24d/Sec31b/Stx17/Stx18/Tmed4/Tmed5/Trappc10/Trappc12/Trappc13/Trappc3/Trappc5/Trip11/Use1/Vapb/Zw10	30
P28_acquired_H3K18la	GO:0031023	microtubule organizing center organization	32/1802	125/16284	3.9918e-06	0.000769974	0.000740779	Atf5/Aurka/Bcas3/Ccdc61/Ccdc84/Ccnl2/Ccp110/Cdk5rap2/Cenpj/Cep295/Cep72/Cetn2/Ckap5/Haus1/Haus6/Kif11/Mark4/Mcph1/Nde1/Nubp1/Pdcd6ip/Plk4/Poc1a/Ppp1r35/Rbm14/Rttn/Sac3d1/Sass6/Stil/Trim37/Ubxn2b/Xrcc2	32
P28_acquired_H3K18la	GO:0007030	Golgi organization	32/1802	128/16284	6.8456e-06	0.00108036	0.0010394	Atl3/Bcas3/Cog2/Cog8/Dnajc28/Dync2h1/Fam174b/Gbf1/Golga2/Golph3l/Hikeshi/Lman2/Lman2l/Mapk1/Mapk3/Nploc4/Plekhm2/Prmt5/Rbsn/Stx16/Stx17/Stx18/Surf4/Tango2/Tmed4/Tmed5/Trappc12/Trip11/Ubxn2b/Vcpip1/Vrk1/Zw10	32
P28_acquired_H3K18la	GO:0006261	DNA-templated DNA replication	30/1802	119/16284	1.09811e-05	0.00142969	0.00137548	Blm/Bod1l/Cdc7/Dnaja3/Donson/Etaa1/Exd2/Gins1/Gins4/Lig1/Mcm2/Mcmbp/Noc3l/Pold4/Pole/Polg/Rad50/Rad51/Rfc2/Rfwd3/Rpain/Rrm2b/Samhd1/Smarcal1/Srpk2/Thoc1/Timeless/Tipin/Wdhd1/Wdr18	30
P28_acquired_H3K18la	GO:0030970	retrograde protein transport, ER to cytosol	11/1802	23/16284	1.12553e-05	0.00142969	0.00137548	Bcap31/Derl2/Derl3/Edem2/Faf2/H13/Nploc4/Os9/Sel1l/Selenos/Syvn1	11
P28_acquired_H3K18la	GO:1903513	endoplasmic reticulum to cytosol transport	11/1802	23/16284	1.12553e-05	0.00142969	0.00137548	Bcap31/Derl2/Derl3/Edem2/Faf2/H13/Nploc4/Os9/Sel1l/Selenos/Syvn1	11
P28_acquired_H3K18la	GO:0006839	mitochondrial transport	32/1802	133/16284	1.59892e-05	0.00193655	0.00186313	Alkbh7/Atf2/Atpif1/Bax/Bcap31/Bcl2/Bcl2l2/Cox18/Dnajc19/Fbxo7/Gclc/Grpel1/Gsk3a/Hip1r/Mtch2/Mtx2/Pam16/Pmpcb/Samm50/Sirt4/Slc9a1/Timm10/Timm13/Timm17a/Timm22/Timm23/Timm44/Tmem14c/Tomm22/Tomm5/Vps35/Zfp13	32
P28_acquired_H3K18la	GO:0051276	chromosome organization	74/1802	412/16284	1.6724e-05	0.00197951	0.00190445	Acin1/Anapc1/Anapc2/Baz1b/Becn1/Birc5/Blm/Brip1/Bub3/Cct3/Cct8/Cdc16/Cdk5rap2/Chfr/Dclre1b/Dcp2/Dnmt1/Ezh1/Ezh2/Fen1/Gins1/Gins4/Haspin/Hat1/Hdac8/Hells/Hspa1a/Itgb3bp/Kif11/Mad2l1bp/Mapk1/Mapk3/Mcm2/Mcmbp/Mcph1/Mphosph8/Naf1/Nasp/Ndc1/Nudc/Nudt16/Nuf2/Nup133/Pbrm1/Pds5b/Pelo/Pinx1/Pml/Pttg1/Rad50/Rad51/Rad51c/Rad51d/Ran/Resf1/Rif1/Riok2/Rnf4/Smarcc1/Smc5/Spag5/Spdl1/Suv39h1/Tep1/Terf2/Tinf2/Top1/Top3a/Trappc12/Trim28/Tubg2/Wdhd1/Ylpm1/Zw10	74
P28_acquired_H3K18la	GO:1902117	positive regulation of organelle assembly	22/1802	77/16284	1.99256e-05	0.00225592	0.00217038	Atg2a/Becn1/Ccdc88a/Ccp110/Cenpj/Cep295/Cnot2/Cnot6/Kctd17/Lrsam1/Mark4/Mns1/Pan3/Pdcd6ip/Plk4/Ppp1r35/Rab3gap1/Ralb/Sass6/Spag5/Stil/Stx18	22
P28_acquired_H3K18la	GO:0033108	mitochondrial respiratory chain complex assembly	20/1802	67/16284	2.3251e-05	0.00257641	0.00247872	Acad9/Cox18/Dmac2/Fastkd3/Ndufa1/Ndufab1/Ndufaf5/Ndufb3/Ndufb5/Ndufb8/Ndufc2/Ndufs2/Ndufs5/Ndufs8/Samm50/Sdhaf3/Taco1/Tfam/Tmem126a/Uqcc1	20
P28_acquired_H3K18la	GO:0065004	protein-DNA complex assembly	32/1802	136/16284	2.58539e-05	0.00264014	0.00254003	Asf1a/Asf1b/Hells/Itgb3bp/Macroh2a2/Mcm2/Med1/Med11/Med17/Med19/Med22/Med23/Med24/Med25/Med26/Med6/Med7/Med9/Naa60/Nasp/Polr1e/Rad51/Rad51c/Rnf4/Taf1/Taf10/Taf12/Taf1b/Taf5/Taf8/Tbp/Trappc12	32
P28_acquired_H3K18la	GO:0071824	protein-DNA complex subunit organization	36/1802	162/16284	3.15076e-05	0.00315561	0.00303596	Asf1a/Asf1b/Chd2/Hells/Itgb3bp/Macroh2a2/Mcm2/Mcm3ap/Med1/Med11/Med17/Med19/Med22/Med23/Med24/Med25/Med26/Med6/Med7/Med9/Naa60/Nasp/Polr1e/Rad51/Rad51c/Rnf4/Rnf8/Smarcc1/Taf1/Taf10/Taf12/Taf1b/Taf5/Taf8/Tbp/Trappc12	36
P28_acquired_H3K18la	GO:0032259	methylation	59/1802	316/16284	3.74826e-05	0.00368319	0.00354354	Ash2l/Bcdin3d/Bud23/Cbll1/Cmtr2/Coq3/Ctr9/Dnmt1/Dnmt3b/Dph5/Eef1aknmt/Ehmt1/Ezh1/Ezh2/Gamt/Gsk3a/Gtpbp3/Hells/Iws1/Kansl2/Kdm1a/Kdm4b/Larp7/Lcor/Mbd4/Men1/Mettl1/Mettl14/Mettl16/Mettl17/Mettl22/Mettl5/Mphosph8/Mrm1/Mrm2/N6amt1/Ndufaf5/Nelfa/Nsun4/Nsun5/Ogt/Paf1/Ppm1d/Prmt2/Prmt5/Pwp1/Rbbp5/Rif1/Rsl1/Rtf1/Setd6/Snrpb/Suv39h1/Trim28/Trmt10c/Tyms/Virma/Wdr77/Zfp110	59
P28_acquired_H3K18la	GO:0033044	regulation of chromosome organization	41/1802	205/16284	0.000119379	0.0101923	0.0098058	Anapc1/Anapc2/Baz1b/Becn1/Birc5/Bub3/Cct3/Cct8/Cdc16/Cdk5rap2/Chfr/Dcp2/Dnmt1/Fen1/Hdac8/Mad2l1bp/Mapk1/Mapk3/Mcm2/Mcph1/Mphosph8/Naf1/Nuf2/Pbrm1/Pinx1/Pml/Pttg1/Rad50/Resf1/Riok2/Rnf4/Smarcc1/Smc5/Spdl1/Terf2/Tinf2/Trappc12/Trim28/Wdhd1/Ylpm1/Zw10	41
P28_acquired_H3K18la	GO:0000075	cell cycle checkpoint signaling	34/1802	160/16284	0.000131697	0.0107168	0.0103105	Atf2/Aurka/Birc5/Blm/Bub3/Cdc5l/Cdk5rap2/Cdk5rap3/Chek2/Chfr/Donson/Etaa1/Hinfp/Inip/Ints7/Mad2l1bp/Mbd4/Nop53/Nuf2/Pml/Rad50/Rad51/Rad9a/Rfwd3/Rhno1/Spdl1/Stil/Syf2/Taok2/Thoc1/Timeless/Tipin/Uimc1/Zw10	34
P28_acquired_H3K18la	GO:0032527	protein exit from endoplasmic reticulum	13/1802	38/16284	0.000134354	0.0107649	0.0103567	Bcap31/Derl2/Derl3/Edem2/Faf2/H13/Nploc4/Os9/Sar1b/Sec13/Sel1l/Selenos/Syvn1	13
P28_acquired_H3K18la	GO:0006626	protein targeting to mitochondrion	18/1802	64/16284	0.000138237	0.0109082	0.0104946	Atpif1/Bcap31/Dnajc19/Fbxo7/Grpel1/Gsk3a/Pam16/Pmpcb/Samm50/Sirt4/Timm10/Timm13/Timm17a/Timm22/Timm23/Timm44/Tomm22/Tomm5	18
P28_acquired_H3K18la	GO:0000722	telomere maintenance via recombination	7/1802	14/16284	0.000340537	0.0233357	0.0224509	Rad50/Rad51/Rad51c/Rad51d/Smc5/Tep1/Terf2	7
P28_acquired_H3K18la	GO:0072711	cellular response to hydroxyurea	6/1802	11/16284	0.000513617	0.0324648	0.0312339	Blm/Nsmce3/Rad51/Rnf4/Spidr/Timeless	6
P28_acquired_H3K18la	GO:0006401	RNA catabolic process	43/1802	233/16284	0.000517393	0.0324648	0.0312339	Ago3/Cacng7/Cnot10/Cnot2/Cnot6/Cnot9/Csdc2/Dcp1b/Dcp2/Dcps/Dhx34/Drosha/Exosc2/Exosc7/Fastkd3/Fen1/Fxr1/Fxr2/Gspt2/Larp1/Lsm1/Mettl14/Mettl16/Mtrex/Naf1/Nbas/Ncbp1/Nrde2/Nudt12/Nudt16/Pan3/Pde12/Pelo/Smg8/Ssb/Syncrip/Tbrg4/Traf2/Tut7/Ybx1/Zc3h18/Zcchc17/Zcchc7	43
