## Supplemental Tables for "Aerobic glycolysis and lactate regulate histone H3K18Lactylation occupancy to fine-tune gene expression in developing and mature retina": Table S7.xlsx (part 1 of 3)

### Sheet: Sheet1
seqnames	start	end	width	strand	annotation	geneChr	geneStart	geneEnd	geneLength	geneStrand	geneId	transcriptId	transcriptBiotype	distanceToTSS	flank_txIds	flank_geneIds	flank_gene_distances	SYMBOL	logFC.P10vsP4	logFC.P28vsP4	logCPM	F	PValue	qvalue	FDR	P4_FPKM_mean	P10_FPKM_mean	P28_FPKM_mean
1	3015077	3015484	408	*	Distal Intergenic	19	3073253	3074322	1070	1	ENSMUSG00000102693	ENSMUST00000193812	TEC	-57769	NA	NA	NA	4933401J01Rik	-4.29384	-3.03401	-0.872235	2.83236	0.0834047	0.0221445	0.13215	1.2881	0	0.214342
1	3325412	3325659	248	*	Intron (ENSMUST00000070533/ENSMUSG00000051951, intron 2 of 2)	19	3214482	3671498	457017	2	ENSMUSG00000051951	ENSMUST00000070533	protein_coding	345839	ENSMUST00000070533	ENSMUSG00000051951	0	Xkr4	-4.85409	-0.0727875	0.189998	1.25426	0.285288	0.0593174	0.353983	3.32222	0	3.24777
1	3670605	3672470	1866	*	Promoter	19	3214482	3671498	457017	2	ENSMUSG00000051951	ENSMUST00000070533	protein_coding	0	ENSMUST00000070533	ENSMUSG00000051951	0	Xkr4	0.74218	0.0608514	3.06527	1.27253	0.280123	0.0584399	0.348747	3.75228	6.2822	3.87134
1	3839020	3839480	461	*	Distal Intergenic	19	3783876	3783933	58	2	ENSMUSG00000088333	ENSMUST00000157708	snRNA	-55087	NA	NA	NA	Gm27396	1.06224	-2.48	-0.408525	5.80922	0.00385765	0.0018331	0.0109392	1.63282	2.56505	0.294199
1	4097975	4098438	464	*	Intron (ENSMUST00000208660/ENSMUSG00000025900, intron 24 of 29)	19	3999557	4409241	409685	2	ENSMUSG00000025900	ENSMUST00000208660	protein_coding	310803	ENSMUST00000208660	ENSMUSG00000025900	0	Rp1	-4.85407	-1.25031	-0.319886	1.47942	0.237177	0.0511742	0.305388	1.62226	0	0.737305
1	4228246	4228578	333	*	Exon (ENSMUST00000208660/ENSMUSG00000025900, exon 14 of 30)	19	3999557	4409241	409685	2	ENSMUSG00000025900	ENSMUST00000208660	protein_coding	180663	ENSMUST00000208660	ENSMUSG00000025900	0	Rp1	-4.29384	-1.91982	-0.722662	1.58049	0.2401	0.0515221	0.307464	1.57822	0	0.385666
1	4354518	4354938	421	*	Intron (ENSMUST00000027032/ENSMUSG00000025900, intron 1 of 3)	19	3999557	4409241	409685	2	ENSMUSG00000025900	ENSMUST00000208660	protein_coding	54303	ENSMUST00000208660;ENSMUST00000208793;ENSMUST00000027032	ENSMUSG00000025900;ENSMUSG00000025900;ENSMUSG00000025900	0;0;0	Rp1	1.38753	1.51398	1.62904	2.16547	0.114697	0.0285821	0.170567	2.66574	7.09694	6.86407
1	4357315	4357902	588	*	Intron (ENSMUST00000027032/ENSMUSG00000025900, intron 1 of 3)	19	3999557	4409241	409685	2	ENSMUSG00000025900	ENSMUST00000208660	protein_coding	51339	ENSMUST00000208660;ENSMUST00000208793;ENSMUST00000027032	ENSMUSG00000025900;ENSMUSG00000025900;ENSMUSG00000025900	0;0;0	Rp1	0.492418	1.5511	2.09399	3.74329	0.023677	0.0081139	0.0484206	2.68136	3.54617	7.19882
1	4360251	4360892	642	*	Promoter	19	4344146	4360314	16169	2	ENSMUSG00000025900	ENSMUST00000027032	protein_coding	0	ENSMUST00000208660;ENSMUST00000208793;ENSMUST00000027032;ENSMUST00000194382	ENSMUSG00000025900;ENSMUSG00000025900;ENSMUSG00000025900;ENSMUSG00000104123	0;0;0;0	Rp1	2.48275	2.54519	3.00071	10.2505	3.535e-05	3.34802e-05	0.000199797	2.45583	13.7836	14.1028
1	4383310	4384031	722	*	Intron (ENSMUST00000208660/ENSMUSG00000025900, intron 1 of 29)	19	3999557	4409241	409685	2	ENSMUSG00000025900	ENSMUST00000208660	protein_coding	25210	ENSMUST00000208660;ENSMUST00000208793	ENSMUSG00000025900;ENSMUSG00000025900	0;0	Rp1	2.32155	2.96266	4.1977	23.8966	4.19223e-11	1.53948e-10	9.18703e-10	4.26884	20.0578	33.375
1	4390335	4391459	1125	*	Intron (ENSMUST00000208660/ENSMUSG00000025900, intron 1 of 29)	19	3999557	4409241	409685	2	ENSMUSG00000025900	ENSMUST00000208660	protein_coding	17782	ENSMUST00000208660;ENSMUST00000208793	ENSMUSG00000025900;ENSMUSG00000025900	0;0	Rp1	0.572696	2.04941	2.68247	8.33815	0.000239256	0.000175721	0.00104863	1.66667	1.75184	6.33773
1	4412396	4412844	449	*	Distal Intergenic	19	4290846	4409241	118396	2	ENSMUSG00000025900	ENSMUST00000208793	retained_intron	-3155	ENSMUST00000208660;ENSMUST00000208793	ENSMUSG00000025900;ENSMUSG00000025900	0;0	Rp1	1.04997	2.27302	1.83335	5.14464	0.00583098	0.00258456	0.0154236	1.83499	2.63361	8.48386
1	4491890	4492253	364	*	Exon (ENSMUST00000027035/ENSMUSG00000025902, exon 5 of 5)	19	4491390	4497354	5965	2	ENSMUSG00000025902	ENSMUST00000192650	protein_coding	5101	ENSMUST00000192650;ENSMUST00000195555;ENSMUST00000027035;ENSMUST00000192913;ENSMUST00000116652;ENSMUST00000191647;ENSMUST00000191939;ENSMUST00000192505;ENSMUST00000193450	ENSMUSG00000025902;ENSMUSG00000025902;ENSMUSG00000025902;ENSMUSG00000025902;ENSMUSG00000025902;ENSMUSG00000025902;ENSMUSG00000025902;ENSMUSG00000025902;ENSMUSG00000104238	0;0;0;0;0;0;0;0;-4298	Sox17	0.0845341	0.558753	0.217311	0.202906	0.816355	0.141689	0.845545	1.44381	1.08287	2.16718
1	4492719	4493720	1002	*	Promoter	19	4492457	4493604	1148	2	ENSMUSG00000025902	ENSMUST00000192505	retained_intron	0	ENSMUST00000192650;ENSMUST00000195555;ENSMUST00000027035;ENSMUST00000192913;ENSMUST00000116652;ENSMUST00000191647;ENSMUST00000191939;ENSMUST00000192505;ENSMUST00000193450;ENSMUST00000194935	ENSMUSG00000025902;ENSMUSG00000025902;ENSMUSG00000025902;ENSMUSG00000025902;ENSMUSG00000025902;ENSMUSG00000025902;ENSMUSG00000025902;ENSMUSG00000025902;ENSMUSG00000104238;ENSMUSG00000104238	0;0;0;0;0;0;0;0;-2831;-3754	Sox17	-1.0672	-0.562686	1.07985	0.582375	0.558571	0.103029	0.614836	2.39576	0.786753	1.72259
1	4571430	4572328	899	*	Distal Intergenic	19	4583129	4586252	3124	2	ENSMUSG00000104328	ENSMUST00000195771	lincRNA	13924	NA	NA	NA	Gm37323	-0.0561244	-0.871532	1.21672	1.42022	0.241662	0.0518051	0.309152	3.33402	2.75786	1.94641
1	4615900	4616375	476	*	Distal Intergenic	19	4610471	4611406	936	1	ENSMUSG00000102735	ENSMUST00000192738	processed_pseudogene	5429	ENSMUST00000192738	ENSMUSG00000102735	5429	Gm7369	-4.85407	-2.13635	-0.576432	2.48828	0.0994857	0.0253968	0.151558	1.58136	0	0.312846
1	4722664	4723387	724	*	Promoter	19	4723277	4723379	103	2	ENSMUSG00000088000	ENSMUST00000157375	snRNA	0	ENSMUST00000157375	ENSMUSG00000088000	0	Gm25493	-5.57096	-2.85317	-0.419034	5.34132	0.00609702	0.00267269	0.0159496	1.86389	0	0.298175
1	4802279	4803285	1007	*	Distal Intergenic	19	4807788	4848410	40623	1	ENSMUSG00000025903	ENSMUST00000134384	nonsense_mediated_decay	-4503	ENSMUST00000134384;ENSMUST00000027036;ENSMUST00000150971;ENSMUST00000119612;ENSMUST00000137887;ENSMUST00000115529;ENSMUST00000131119;ENSMUST00000155020	ENSMUSG00000025903;ENSMUSG00000025903;ENSMUSG00000025903;ENSMUSG00000025903;ENSMUSG00000025903;ENSMUSG00000025903;ENSMUSG00000025903;ENSMUSG00000104217	0;0;0;0;0;0;0;0	Lypla1	2.30167	3.05951	3.88446	21.5776	4.26074e-10	1.26771e-09	7.56518e-09	2.1718	11.2497	19.3282
1	4807423	4808285	863	*	Promoter	19	4807788	4848410	40623	1	ENSMUSG00000025903	ENSMUST00000134384	nonsense_mediated_decay	0	ENSMUST00000134384;ENSMUST00000027036;ENSMUST00000150971;ENSMUST00000119612;ENSMUST00000137887;ENSMUST00000115529;ENSMUST00000131119;ENSMUST00000155020	ENSMUSG00000025903;ENSMUSG00000025903;ENSMUSG00000025903;ENSMUSG00000025903;ENSMUSG00000025903;ENSMUSG00000025903;ENSMUSG00000025903;ENSMUSG00000104217	0;0;0;0;0;0;0;0	Lypla1	-0.698934	2.53718	3.02444	17.3724	2.85476e-08	5.76729e-08	3.44169e-07	2.09018	1.50269	12.3738
1	4815140	4815398	259	*	Intron (ENSMUST00000027036/ENSMUSG00000025903, intron 2 of 8)	19	4807788	4848410	40623	1	ENSMUSG00000025903	ENSMUST00000134384	nonsense_mediated_decay	7352	ENSMUST00000134384;ENSMUST00000027036;ENSMUST00000150971;ENSMUST00000119612;ENSMUST00000137887;ENSMUST00000115529;ENSMUST00000131119;ENSMUST00000155020	ENSMUSG00000025903;ENSMUSG00000025903;ENSMUSG00000025903;ENSMUSG00000025903;ENSMUSG00000025903;ENSMUSG00000025903;ENSMUSG00000025903;ENSMUSG00000104217	0;0;0;0;0;0;0;0	Lypla1	0.0845341	1.26128	0.614207	1.24177	0.288873	0.0599525	0.357773	2.02914	1.52187	4.38824
1	4857448	4858678	1231	*	Promoter	19	4857814	4897905	40092	1	ENSMUSG00000033813	ENSMUST00000081551	protein_coding	0	ENSMUST00000081551;ENSMUST00000165720;ENSMUST00000155020	ENSMUSG00000033813;ENSMUSG00000033813;ENSMUSG00000104217	0;0;0	Tcea1	0.718746	0.992142	3.08548	2.624	0.0725137	0.019833	0.118356	3.61104	5.722	7.43813
1	4970241	4971339	1099	*	Promoter	19	4970857	4976820	5964	1	ENSMUSG00000085623	ENSMUST00000144339	antisense	0	ENSMUST00000118000;ENSMUST00000147158;ENSMUST00000002533;ENSMUST00000170566;ENSMUST00000156289;ENSMUST00000119256;ENSMUST00000144339	ENSMUSG00000002459;ENSMUSG00000002459;ENSMUSG00000002459;ENSMUSG00000002459;ENSMUSG00000002459;ENSMUSG00000002459;ENSMUSG00000085623	0;0;0;0;0;0;0	Gm16041	2.58267	3.52416	4.42013	33.2649	3.5844e-15	2.99627e-14	1.78805e-13	2.32625	13.1772	27.048
1	4975519	4975825	307	*	Exon (ENSMUST00000144339/ENSMUSG00000085623, exon 3 of 3)	19	4909576	5070285	160710	2	ENSMUSG00000002459	ENSMUST00000118000	protein_coding	94460	ENSMUST00000118000;ENSMUST00000147158;ENSMUST00000002533;ENSMUST00000170566;ENSMUST00000156289;ENSMUST00000119256;ENSMUST00000144339	ENSMUSG00000002459;ENSMUSG00000002459;ENSMUSG00000002459;ENSMUSG00000002459;ENSMUSG00000002459;ENSMUSG00000002459;ENSMUSG00000085623	0;0;0;0;0;0;0	Rgs20	0.0809353	2.76667	1.72348	7.54194	0.000530444	0.000348026	0.00207688	1.71188	1.28392	11.3353
1	5018382	5019146	765	*	Promoter	19	4910402	5018735	108334	2	ENSMUSG00000002459	ENSMUST00000119256	protein_coding	0	ENSMUST00000118000;ENSMUST00000147158;ENSMUST00000002533;ENSMUST00000170566;ENSMUST00000156289;ENSMUST00000119256	ENSMUSG00000002459;ENSMUSG00000002459;ENSMUSG00000002459;ENSMUSG00000002459;ENSMUSG00000002459;ENSMUSG00000002459	0;0;0;0;0;0	Rgs20	0.336633	1.39277	1.74136	2.65137	0.0705556	0.0194113	0.115839	1.67095	1.54574	4.27248
1	5082838	5083606	769	*	Promoter	19	5083080	5162529	79450	1	ENSMUSG00000033793	ENSMUST00000044369	protein_coding	0	ENSMUST00000192847;ENSMUST00000044369;ENSMUST00000194676;ENSMUST00000194301;ENSMUST00000194978;ENSMUST00000192029;ENSMUST00000192698;ENSMUST00000192142	ENSMUSG00000033793;ENSMUSG00000033793;ENSMUSG00000033793;ENSMUSG00000033793;ENSMUSG00000033793;ENSMUSG00000033793;ENSMUSG00000033793;ENSMUSG00000033793	0;0;0;0;0;0;0;0	Atp6v1h	-5.83013	0.869311	1.50028	4.53506	0.0107268	0.00424291	0.02532	2.05025	0	3.36701
1	5313575	5314033	459	*	Distal Intergenic	19	5307739	5310017	2279	1	ENSMUSG00000104046	ENSMUST00000193241	TEC	5836	ENSMUST00000193241	ENSMUSG00000104046	5836	Gm37567	-4.85407	-1.85893	-0.505821	2.12296	0.136058	0.0327448	0.195408	1.63993	0	0.449856
1	6213924	6215581	1658	*	Promoter	19	6214645	6276648	62004	1	ENSMUSG00000025907	ENSMUST00000027040	protein_coding	0	ENSMUST00000159906;ENSMUST00000160871;ENSMUST00000027040;ENSMUST00000162210;ENSMUST00000160062;ENSMUST00000191825;ENSMUST00000097832;ENSMUST00000159618	ENSMUSG00000025907;ENSMUSG00000025907;ENSMUSG00000025907;ENSMUSG00000025907;ENSMUSG00000025907;ENSMUSG00000090031;ENSMUSG00000090031;ENSMUSG00000090031	0;0;0;0;0;0;0;0	Rb1cc1	0.612161	1.50709	3.47224	7.3281	0.000656907	0.000416996	0.00248847	2.85279	4.31732	7.86522
1	6382758	6383188	431	*	Promoter	19	6382634	6383106	473	2	ENSMUSG00000102706	ENSMUST00000192950	processed_pseudogene	0	ENSMUST00000133144;ENSMUST00000192950;ENSMUST00000193588	ENSMUSG00000087247;ENSMUSG00000102706;ENSMUSG00000103355	0;0;2364	Gm7417	-0.485669	-3.45492	-0.282871	8.10691	0.000355939	0.000246401	0.00147042	3.6581	1.82906	0.228641
1	6729081	6730297	1217	*	Promoter	19	6730051	6860940	130890	1	ENSMUSG00000033740	ENSMUST00000043578	protein_coding	0	ENSMUST00000140079;ENSMUST00000131494;ENSMUST00000043578;ENSMUST00000139756;ENSMUST00000131467;ENSMUST00000150761;ENSMUST00000151281;ENSMUST00000139838	ENSMUSG00000033740;ENSMUSG00000033740;ENSMUSG00000033740;ENSMUSG00000033740;ENSMUSG00000033740;ENSMUSG00000033740;ENSMUSG00000033740;ENSMUSG00000033740	0;0;0;0;0;0;0;0	St18	-2.75213	-0.692281	1.54802	2.52704	0.0798967	0.0214734	0.128145	3.20954	0.74171	1.89187
1	6733543	6735037	1495	*	Promoter	19	6734870	6802688	67819	1	ENSMUSG00000033740	ENSMUST00000139838	protein_coding	0	ENSMUST00000140079;ENSMUST00000131494;ENSMUST00000043578;ENSMUST00000139756;ENSMUST00000131467;ENSMUST00000150761;ENSMUST00000151281;ENSMUST00000139838;ENSMUST00000163727	ENSMUSG00000033740;ENSMUSG00000033740;ENSMUSG00000033740;ENSMUSG00000033740;ENSMUSG00000033740;ENSMUSG00000033740;ENSMUSG00000033740;ENSMUSG00000033740;ENSMUSG00000033740	0;0;0;0;0;0;0;0;0	St18	-6.23929	0.528009	1.59565	4.25989	0.0141245	0.00535674	0.0319669	1.40615	0	1.85301
1	6744148	6744458	311	*	Intron (ENSMUST00000043578/ENSMUSG00000033740, intron 2 of 23)	19	6487231	6860934	373704	1	ENSMUSG00000033740	ENSMUST00000140079	protein_coding	256917	ENSMUST00000140079;ENSMUST00000131494;ENSMUST00000043578;ENSMUST00000139756;ENSMUST00000131467;ENSMUST00000150761;ENSMUST00000151281;ENSMUST00000139838;ENSMUST00000163727	ENSMUSG00000033740;ENSMUSG00000033740;ENSMUSG00000033740;ENSMUSG00000033740;ENSMUSG00000033740;ENSMUSG00000033740;ENSMUSG00000033740;ENSMUSG00000033740;ENSMUSG00000033740	0;0;0;0;0;0;0;0;0	St18	-4.29384	-1.57606	-0.6451	1.27948	0.309822	0.0634176	0.378451	1.68986	0	0.598058
1	6760560	6761152	593	*	Intron (ENSMUST00000043578/ENSMUSG00000033740, intron 4 of 23)	19	6487231	6860934	373704	1	ENSMUSG00000033740	ENSMUST00000140079	protein_coding	273329	ENSMUST00000140079;ENSMUST00000131494;ENSMUST00000043578;ENSMUST00000139756;ENSMUST00000131467;ENSMUST00000150761;ENSMUST00000151281;ENSMUST00000139838;ENSMUST00000163727	ENSMUSG00000033740;ENSMUSG00000033740;ENSMUSG00000033740;ENSMUSG00000033740;ENSMUSG00000033740;ENSMUSG00000033740;ENSMUSG00000033740;ENSMUSG00000033740;ENSMUSG00000033740	0;0;0;0;0;0;0;0;0	St18	-6.23775	-1.01772	0.628625	3.05245	0.047244	0.0140586	0.0838962	3.66504	0	1.64866
1	6927207	6928046	840	*	Distal Intergenic	19	6929759	6929788	30	1	ENSMUSG00000103282	ENSMUST00000191703	processed_pseudogene	-1713	ENSMUST00000194605;ENSMUST00000191703	ENSMUSG00000102135;ENSMUSG00000103282	10648;-1713	Gm37275	-1.19259	-2.85324	-0.360317	4.87004	0.00908447	0.00370948	0.0221367	1.6065	0.469242	0.177279
1	7088177	7089519	1343	*	Promoter	19	7088920	7173628	84709	1	ENSMUSG00000051285	ENSMUST00000061280	protein_coding	0	ENSMUST00000061280;ENSMUST00000182114;ENSMUST00000182306;ENSMUST00000182823	ENSMUSG00000051285;ENSMUSG00000051285;ENSMUSG00000051285;ENSMUSG00000051285	0;0;0;0	Pcmtd1	-0.445597	1.30195	4.17454	12.5881	3.41361e-06	4.24054e-06	2.53059e-05	6.94797	4.19406	17.3953
1	7580597	7581416	820	*	Distal Intergenic	19	7591646	7591931	286	1	ENSMUSG00000102320	ENSMUST00000195081	processed_pseudogene	-10230	NA	NA	NA	Gm37791	-6.23764	-2.33573	0.094107	6.17465	0.00208174	0.00109891	0.00655786	2.73726	0	0.712167
1	8395259	8395957	699	*	Intron (ENSMUST00000115484/ENSMUSG00000025909, intron 6 of 6)	19	8362678	9299878	937201	2	ENSMUSG00000025909	ENSMUST00000140302	nonsense_mediated_decay	903921	ENSMUST00000140302;ENSMUST00000140295;ENSMUST00000191683;ENSMUST00000132064;ENSMUST00000115488;ENSMUST00000115484;ENSMUST00000135046	ENSMUSG00000025909;ENSMUSG00000025909;ENSMUSG00000025909;ENSMUSG00000025909;ENSMUSG00000025909;ENSMUSG00000025909;ENSMUSG00000025909	0;0;0;0;0;0;0	Sntg1	-5.57096	-2.85331	-0.440541	5.36301	0.00609702	0.00267269	0.0159496	1.93055	0	0.11724
1	9298989	9300148	1160	*	Promoter	19	8362678	9299878	937201	2	ENSMUSG00000025909	ENSMUST00000140302	nonsense_mediated_decay	0	ENSMUST00000140302;ENSMUST00000134075;ENSMUST00000144593;ENSMUST00000140295;ENSMUST00000191683;ENSMUST00000132064;ENSMUST00000126083	ENSMUSG00000025909;ENSMUSG00000025909;ENSMUSG00000025909;ENSMUSG00000025909;ENSMUSG00000025909;ENSMUSG00000025909;ENSMUSG00000025909	0;0;0;0;0;0;-753	Sntg1	-0.231727	0.823763	1.31777	1.12078	0.326027	0.0659403	0.393506	1.10196	0.679592	2.06685
1	9535883	9536491	609	*	Distal Intergenic	19	9545408	9547455	2048	1	ENSMUSG00000061024	ENSMUST00000072079	protein_coding	-8917	NA	NA	NA	Rrs1	-5.25659	-2.02904	-0.397169	2.97666	0.0576478	0.0165425	0.098719	1.72593	0	0.201849
1	9545200	9545892	693	*	Promoter	19	9545408	9547455	2048	1	ENSMUSG00000061024	ENSMUST00000072079	protein_coding	0	ENSMUST00000144177;ENSMUST00000027044;ENSMUST00000130927;ENSMUST00000186467;ENSMUST00000190654;ENSMUST00000072079	ENSMUSG00000025911;ENSMUSG00000025911;ENSMUSG00000025911;ENSMUSG00000025911;ENSMUSG00000025911;ENSMUSG00000061024	0;0;0;0;0;0	Rrs1	0.663635	0.272071	1.5611	0.273028	0.761072	0.133502	0.796688	3.13617	4.88019	3.75763
1	9548493	9549042	550	*	Intron (ENSMUST00000027044/ENSMUSG00000025911, intron 1 of 12)	19	9547948	9577970	30023	1	ENSMUSG00000025911	ENSMUST00000144177	protein_coding	545	ENSMUST00000144177;ENSMUST00000027044;ENSMUST00000130927;ENSMUST00000186467;ENSMUST00000190654;ENSMUST00000072079	ENSMUSG00000025911;ENSMUSG00000025911;ENSMUSG00000025911;ENSMUSG00000025911;ENSMUSG00000025911;ENSMUSG00000061024	0;0;0;0;0;0	Adhfe1	-5.57096	-1.4225	-0.0233936	2.51617	0.0807697	0.0216696	0.129316	2.45356	0	0.703598
1	9578602	9579061	460	*	Intron (ENSMUST00000115480/ENSMUSG00000079671, intron 3 of 4)	19	9548119	9580673	32555	1	ENSMUSG00000025911	ENSMUST00000190654	nonsense_mediated_decay	30483	ENSMUST00000144177;ENSMUST00000027044;ENSMUST00000190654;ENSMUST00000145176;ENSMUST00000115480;ENSMUST00000121942	ENSMUSG00000025911;ENSMUSG00000025911;ENSMUSG00000025911;ENSMUSG00000079671;ENSMUSG00000079671;ENSMUSG00000081441	0;0;0;0;0;4054	Adhfe1	-1.19251	-3.19688	-0.4092	5.75336	0.0040721	0.00191509	0.0114285	2.77886	1.96231	0.294839
1	9601441	9602295	855	*	Promoter	19	9601199	9627143	25945	1	ENSMUSG00000067879	ENSMUST00000088666	protein_coding	242	ENSMUST00000088666;ENSMUST00000153239;ENSMUST00000148310;ENSMUST00000148585;ENSMUST00000145176;ENSMUST00000115480	ENSMUSG00000067879;ENSMUSG00000079671;ENSMUSG00000079671;ENSMUSG00000079671;ENSMUSG00000079671;ENSMUSG00000079671	0;0;0;0;0;0	Vxn	-5.82945	0.0030058	0.91556	2.32595	0.0976918	0.0251214	0.149915	1.84402	0	1.89706
1	9621143	9622281	1139	*	Intron (ENSMUST00000088666/ENSMUSG00000067879, intron 4 of 5)	19	9601199	9627143	25945	1	ENSMUSG00000067879	ENSMUST00000088666	protein_coding	19944	ENSMUST00000088666;ENSMUST00000153239;ENSMUST00000148310;ENSMUST00000148585;ENSMUST00000145176;ENSMUST00000115480	ENSMUSG00000067879;ENSMUSG00000079671;ENSMUSG00000079671;ENSMUSG00000079671;ENSMUSG00000079671;ENSMUSG00000079671	0;0;0;0;0;0	Vxn	-6.81828	-0.453743	1.38962	3.68486	0.0251015	0.00849006	0.0506654	2.76846	0	1.70411
1	9629458	9631038	1581	*	Promoter	19	9601018	9631175	30158	2	ENSMUSG00000079671	ENSMUST00000153239	antisense	137	ENSMUST00000088666;ENSMUST00000153239;ENSMUST00000148310;ENSMUST00000148585;ENSMUST00000145176;ENSMUST00000115480	ENSMUSG00000067879;ENSMUSG00000079671;ENSMUSG00000079671;ENSMUSG00000079671;ENSMUSG00000079671;ENSMUSG00000079671	0;0;0;0;0;0	2610203C22Rik	-0.41373	0.145188	2.09057	0.305974	0.736406	0.129912	0.775265	2.3269	1.24656	2.50429
1	9648360	9649945	1586	*	Distal Intergenic	19	9639255	9640582	1328	2	ENSMUSG00000099827	ENSMUST00000191209	lincRNA	-7778	NA	NA	NA	Gm29520	-1.3576	-1.63107	2.31755	8.29308	0.000250286	0.000182546	0.00108936	6.12503	2.70154	2.00039
1	9658598	9659630	1033	*	Distal Intergenic	19	9639255	9640582	1328	2	ENSMUSG00000099827	ENSMUST00000191209	lincRNA	-18016	NA	NA	NA	Gm29520	-0.134189	-0.12081	1.92229	0.0287197	0.971689	0.163662	0.97667	3.35458	2.78168	3.03489
1	9699471	9700916	1446	*	Promoter	19	9667415	9700209	32795	2	ENSMUSG00000025912	ENSMUST00000088658	protein_coding	0	ENSMUST00000088658;ENSMUST00000115468;ENSMUST00000188212	ENSMUSG00000025912;ENSMUSG00000025912;ENSMUSG00000025912	0;0;0	Mybl1	0.0941601	0.311795	1.81068	0.174995	0.839462	0.144842	0.864362	1.76802	2.06626	2.32953
1	9747945	9748650	706	*	Promoter	19	9718622	9748382	29761	2	ENSMUSG00000045210	ENSMUST00000057438	protein_coding	0	ENSMUST00000057438;ENSMUST00000181821;ENSMUST00000181358;ENSMUST00000191287;ENSMUST00000189431;ENSMUST00000207445;ENSMUST00000209020	ENSMUSG00000045210;ENSMUSG00000097893;ENSMUSG00000097893;ENSMUSG00000097893;ENSMUSG00000097893;ENSMUSG00000097893;ENSMUSG00000097893	0;0;0;0;0;0;0	Vcpip1	-0.709904	0.607214	1.54419	1.20943	0.298367	0.0616384	0.367834	2.55499	1.11661	4.04051
1	9798241	9798770	530	*	Promoter	19	9798107	9900843	102737	1	ENSMUSG00000025915	ENSMUST00000166384	protein_coding	134	ENSMUST00000166384;ENSMUST00000188782;ENSMUST00000168907;ENSMUST00000188625;ENSMUST00000188738;ENSMUST00000188298;ENSMUST00000063059	ENSMUSG00000025915;ENSMUSG00000025915;ENSMUSG00000025915;ENSMUSG00000025915;ENSMUSG00000025915;ENSMUSG00000025915;ENSMUSG00000046334	0;0;0;0;0;0;3783	Sgk3	-1.67028	-0.7247	0.676036	0.908006	0.403329	0.078898	0.470832	3.67205	0.743704	2.12031
1	9908360	9908813	454	*	Promoter	19	9908638	9922525	13888	1	ENSMUSG00000046101	ENSMUST00000052843	protein_coding	0	ENSMUST00000052843;ENSMUST00000171802;ENSMUST00000125294;ENSMUST00000140948;ENSMUST00000118098	ENSMUSG00000046101;ENSMUSG00000046101;ENSMUSG00000046101;ENSMUSG00000046101;ENSMUSG00000046101	0;0;0;0;0	Mcmdc2	0.0845341	0.249199	0.0497351	0.034133	0.966443	0.16287	0.971947	1.15759	0.868201	1.19624
1	9943705	9944653	949	*	Promoter	19	9941959	9944118	2160	2	ENSMUSG00000098234	ENSMUST00000182580	lincRNA	0	ENSMUST00000171802;ENSMUST00000125294;ENSMUST00000140948;ENSMUST00000183059;ENSMUST00000175437;ENSMUST00000182580;ENSMUST00000182742;ENSMUST00000182498;ENSMUST00000182819;ENSMUST00000182043	ENSMUSG00000046101;ENSMUSG00000046101;ENSMUSG00000046101;ENSMUSG00000046101;ENSMUSG00000093178;ENSMUSG00000098234;ENSMUSG00000098234;ENSMUSG00000098234;ENSMUSG00000098234;ENSMUSG00000098234	0;0;0;11585;-1156;0;0;0;-482;-808	Snhg6	0.099591	1.67722	2.52078	6.26303	0.00190566	0.00101952	0.00608411	2.14015	2.73303	7.28454
1	10008531	10009655	1125	*	Promoter	19	9968624	10009136	40513	2	ENSMUSG00000025916	ENSMUST00000027049	protein_coding	0	ENSMUST00000027049;ENSMUST00000130102;ENSMUST00000176398;ENSMUST00000155163;ENSMUST00000179194	ENSMUSG00000025916;ENSMUSG00000025916;ENSMUSG00000025916;ENSMUSG00000025916;ENSMUSG00000095780	0;0;0;0;262	Ppp1r42	2.81799	2.96163	4.02023	21.379	5.19642e-10	1.52055e-09	9.07407e-09	2.27249	15.5285	17.9535
1	10037504	10038273	770	*	Promoter	19	10033040	10038168	5129	2	ENSMUSG00000025917	ENSMUST00000150509	retained_intron	0	ENSMUST00000150509;ENSMUST00000188619;ENSMUST00000027050;ENSMUST00000191296;ENSMUST00000186528;ENSMUST00000139578;ENSMUST00000190155;ENSMUST00000190610;ENSMUST00000191012;ENSMUST00000071087;ENSMUST00000143606;ENSMUST00000191360;ENSMUST00000117415;ENSMUST00000191521;ENSMUST00000118263;ENSMUST00000122156;ENSMUST00000190063;ENSMUST00000119714;ENSMUST00000134716;ENSMUST00000155974	ENSMUSG00000025917;ENSMUSG00000025917;ENSMUSG00000025917;ENSMUSG00000025917;ENSMUSG00000025917;ENSMUSG00000025917;ENSMUSG00000025917;ENSMUSG00000056763;ENSMUSG00000056763;ENSMUSG00000056763;ENSMUSG00000056763;ENSMUSG00000056763;ENSMUSG00000056763;ENSMUSG00000056763;ENSMUSG00000056763;ENSMUSG00000056763;ENSMUSG00000056763;ENSMUSG00000056763;ENSMUSG00000056763;ENSMUSG00000056763	0;0;0;0;0;0;0;0;0;0;0;0;0;0;0;0;0;0;0;0	Cops5	1.18599	1.24959	2.68518	3.07499	0.0461913	0.0137991	0.0823474	3.70768	7.46358	8.54698
1	10185198	10185491	294	*	Intron (ENSMUST00000088615/ENSMUSG00000067851, intron 13 of 37)	19	10137571	10232670	95100	2	ENSMUSG00000067851	ENSMUST00000088615	protein_coding	47179	ENSMUST00000088615;ENSMUST00000131556	ENSMUSG00000067851;ENSMUSG00000067851	0;0	Arfgef1	0.0845341	-0.392066	-0.207813	0.105875	0.900138	0.153638	0.916853	1.78757	1.34069	1.53078
1	10231609	10233409	1801	*	Promoter	19	10137571	10232670	95100	2	ENSMUSG00000067851	ENSMUST00000088615	protein_coding	0	ENSMUST00000088615;ENSMUST00000131556	ENSMUSG00000067851;ENSMUSG00000067851	0;0	Arfgef1	0.448036	1.80186	3.35683	10.1068	4.08113e-05	3.80085e-05	0.00022682	2.04266	2.81675	6.9677
1	10458184	10458612	429	*	Intron (ENSMUST00000035577/ENSMUSG00000042501, intron 6 of 10)	19	10324720	10719945	395226	2	ENSMUSG00000042501	ENSMUST00000153695	nonsense_mediated_decay	261333	ENSMUST00000153695;ENSMUST00000035577	ENSMUSG00000042501;ENSMUSG00000042501	0;0	Cpa6	-0.475692	-2.13641	-0.511922	2.28629	0.116993	0.0289969	0.173042	1.75461	0.918795	0.191027
1	10804382	10804818	437	*	Promoter	19	10805281	10806522	1242	1	ENSMUSG00000100212	ENSMUST00000189483	processed_pseudogene	-463	ENSMUST00000189483	ENSMUSG00000100212	-463	Gm5522	-4.29384	-3.03402	-0.874202	2.83346	0.0834047	0.0221445	0.13215	1.20262	0	0.131737
1	10869080	10869556	477	*	Promoter	19	10868688	10869446	759	1	ENSMUSG00000100648	ENSMUST00000188013	processed_pseudogene	392	ENSMUST00000188013	ENSMUSG00000100648	0	Gm28659	-5.8289	-2.06861	-0.108452	4.23331	0.014505	0.00544301	0.0324817	3.1561	0	0.542037
1	10933412	10933770	359	*	Distal Intergenic	19	10921670	10921760	91	1	ENSMUSG00000088585	ENSMUST00000157960	snoRNA	11742	NA	NA	NA	Gm22963	-4.29384	0.558834	0.180104	1.41096	0.24391	0.0522025	0.311524	1.46392	0	2.15423
1	10993137	10994260	1124	*	Promoter	19	10993465	11303681	310217	1	ENSMUSG00000048960	ENSMUST00000027056	protein_coding	0	ENSMUST00000027056;ENSMUST00000190935	ENSMUSG00000048960;ENSMUSG00000048960	0;0	Prex2	-6.23882	0.0537361	1.25988	3.03954	0.0478582	0.014216	0.0848354	1.87027	0	1.80707
1	11414133	11414516	384	*	Promoter	19	11414269	11601621	187353	1	ENSMUSG00000057715	ENSMUST00000135014	protein_coding	0	ENSMUST00000048613;ENSMUST00000171690;ENSMUST00000150870;ENSMUST00000142117;ENSMUST00000141512;ENSMUST00000135014;ENSMUST00000137824;ENSMUST00000179089;ENSMUST00000194502	ENSMUSG00000057715;ENSMUSG00000057715;ENSMUSG00000057715;ENSMUSG00000057715;ENSMUSG00000057715;ENSMUSG00000057715;ENSMUSG00000057715;ENSMUSG00000057715;ENSMUSG00000103825	0;0;0;0;0;0;0;0;-2402	A830018L16Rik	-4.85407	0.131859	0.341236	1.40953	0.244259	0.052268	0.311915	1.96023	0	2.99261
1	11961300	11961896	597	*	Intron (ENSMUST00000048613/ENSMUSG00000057715, intron 12 of 13)	19	11414105	11975901	561797	1	ENSMUSG00000057715	ENSMUST00000048613	protein_coding	547195	ENSMUST00000048613;ENSMUST00000137824;ENSMUST00000179089	ENSMUSG00000057715;ENSMUSG00000057715;ENSMUSG00000057715	0;0;0	A830018L16Rik	-5.57094	-2.85316	-0.421587	5.34382	0.00609702	0.00267269	0.0159496	2.14117	0	0.311551
1	12041327	12041637	311	*	Distal Intergenic	19	12120960	12121832	873	1	ENSMUSG00000101610	ENSMUST00000187748	processed_pseudogene	-79323	NA	NA	NA	Gm7560	-5.25659	-3.99682	-0.707805	6.72336	0.00227428	0.00117658	0.0070214	3.37972	0	0.0658767
1	12146043	12146383	341	*	Distal Intergenic	19	12120960	12121832	873	1	ENSMUSG00000101610	ENSMUST00000187748	processed_pseudogene	25083	NA	NA	NA	Gm7560	0.0845341	-4.29384	-0.86957	5.85437	0.0058751	0.00259693	0.0154974	1.54119	1.1559	0
1	12228375	12229126	752	*	Distal Intergenic	19	12120960	12121832	873	1	ENSMUSG00000101610	ENSMUST00000187748	processed_pseudogene	107415	NA	NA	NA	Gm7560	-1.45055	-3.45497	-0.358612	7.30445	0.000864474	0.000527843	0.00314996	2.0966	0.524153	0.0817327
1	12287112	12287412	301	*	Distal Intergenic	19	12374936	12375042	107	1	ENSMUSG00000093864	ENSMUST00000179834	snRNA	-87524	NA	NA	NA	Gm22633	-4.29384	-3.03401	-0.872235	2.83236	0.0834047	0.0221445	0.13215	1.746	0	0.290537
1	12341853	12342449	597	*	Distal Intergenic	19	12374936	12375042	107	1	ENSMUSG00000093864	ENSMUST00000179834	snRNA	-32487	NA	NA	NA	Gm22633	-5.25659	-2.88258	-0.565329	4.52563	0.0149072	0.00553149	0.0330097	1.76063	0	0.165066
1	12465415	12465717	303	*	Distal Intergenic	19	12425986	12426106	121	1	ENSMUSG00000098555	ENSMUST00000183490	miRNA	39429	NA	NA	NA	Mir6341	-4.29384	-4.29384	-0.96531	4.87407	0.0150781	0.0055607	0.0331841	1.73448	0	0
1	12639286	12639710	425	*	Distal Intergenic	19	12655867	12656553	687	1	ENSMUSG00000098163	ENSMUST00000182390	processed_pseudogene	-16157	NA	NA	NA	Gm6216	-4.85409	-2.48002	-0.63393	2.97489	0.0652107	0.018257	0.10895	1.93861	0	0.31912
1	12692219	12693347	1129	*	Promoter	19	12692277	12861192	168916	1	ENSMUSG00000016918	ENSMUST00000177608	protein_coding	0	ENSMUST00000177608;ENSMUST00000180062;ENSMUST00000186051	ENSMUSG00000016918;ENSMUSG00000016918;ENSMUSG00000016918	0;0;0	Sulf1	-1.45838	-0.320171	2.04239	1.22825	0.292806	0.0606542	0.361961	3.93729	1.94817	3.32444
1	12704354	12704800	447	*	Intron (ENSMUST00000177608/ENSMUSG00000016918, intron 1 of 21)	19	12692277	12861192	168916	1	ENSMUSG00000016918	ENSMUST00000177608	protein_coding	12077	ENSMUST00000177608;ENSMUST00000180062;ENSMUST00000186051	ENSMUSG00000016918;ENSMUSG00000016918;ENSMUSG00000016918	0;0;0	Sulf1	-6.04768	-0.940334	0.526343	2.65091	0.0705885	0.0194179	0.115879	4.0354	0	2.06327
1	12711310	12711921	612	*	Intron (ENSMUST00000177608/ENSMUSG00000016918, intron 1 of 21)	19	12692277	12861192	168916	1	ENSMUSG00000016918	ENSMUST00000177608	protein_coding	19033	ENSMUST00000177608;ENSMUST00000180062;ENSMUST00000186051	ENSMUSG00000016918;ENSMUSG00000016918;ENSMUSG00000016918	0;0;0	Sulf1	-1.06258	-1.09348	0.721316	1.54243	0.213861	0.0470808	0.28096	3.68985	1.28811	1.21677
1	12734381	12735226	846	*	Intron (ENSMUST00000088585/ENSMUSG00000016918, intron 2 of 21)	19	12692277	12861192	168916	1	ENSMUSG00000016918	ENSMUST00000177608	protein_coding	42104	ENSMUST00000177608;ENSMUST00000180062;ENSMUST00000186051;ENSMUST00000187376;ENSMUST00000088585;ENSMUST00000189541;ENSMUST00000186405	ENSMUSG00000016918;ENSMUSG00000016918;ENSMUSG00000016918;ENSMUSG00000016918;ENSMUSG00000016918;ENSMUSG00000016918;ENSMUSG00000016918	0;0;0;0;0;0;0	Sulf1	-6.557	-1.17895	0.785477	3.92488	0.0197453	0.00696026	0.0415361	3.19021	0	1.41339
1	12750881	12751395	515	*	Intron (ENSMUST00000088585/ENSMUSG00000016918, intron 2 of 21)	19	12692277	12861192	168916	1	ENSMUSG00000016918	ENSMUST00000177608	protein_coding	58604	ENSMUST00000177608;ENSMUST00000180062;ENSMUST00000186051;ENSMUST00000187376;ENSMUST00000088585;ENSMUST00000189541;ENSMUST00000186405	ENSMUSG00000016918;ENSMUSG00000016918;ENSMUSG00000016918;ENSMUSG00000016918;ENSMUSG00000016918;ENSMUSG00000016918;ENSMUSG00000016918	0;0;0;0;0;0;0	Sulf1	-1.19257	-1.42214	0.0793094	1.51234	0.220395	0.0482445	0.287904	2.48209	0.765365	1.18343
1	12805351	12805789	439	*	Intron (ENSMUST00000088585/ENSMUSG00000016918, intron 6 of 21)	19	12692277	12861192	168916	1	ENSMUSG00000016918	ENSMUST00000177608	protein_coding	113074	ENSMUST00000177608;ENSMUST00000180062;ENSMUST00000186051;ENSMUST00000187376;ENSMUST00000088585	ENSMUSG00000016918;ENSMUSG00000016918;ENSMUSG00000016918;ENSMUSG00000016918;ENSMUSG00000016918	0;0;0;0;0	Sulf1	-4.85407	-2.47999	-0.632524	2.97408	0.0652107	0.018257	0.10895	1.71465	0	0.377012
1	12825331	12826197	867	*	Intron (ENSMUST00000088585/ENSMUSG00000016918, intron 12 of 21)	19	12692277	12861192	168916	1	ENSMUSG00000016918	ENSMUST00000177608	protein_coding	133054	ENSMUST00000177608;ENSMUST00000180062;ENSMUST00000186051;ENSMUST00000187376;ENSMUST00000088585	ENSMUSG00000016918;ENSMUSG00000016918;ENSMUSG00000016918;ENSMUSG00000016918;ENSMUSG00000016918	0;0;0;0;0	Sulf1	-6.04697	-0.531587	0.755933	2.35688	0.0947166	0.0245689	0.146618	1.99843	0	1.45835
1	12864914	12865336	423	*	Distal Intergenic	19	12842791	12861192	18402	1	ENSMUSG00000016918	ENSMUST00000185780	protein_coding	22123	ENSMUST00000177608;ENSMUST00000180062;ENSMUST00000088585;ENSMUST00000185780;ENSMUST00000188454;ENSMUST00000115403	ENSMUSG00000016918;ENSMUSG00000016918;ENSMUSG00000016918;ENSMUSG00000016918;ENSMUSG00000025938;ENSMUSG00000025938	0;0;0;22123;0;0	Sulf1	-1.45049	-1.28583	0.24977	1.53643	0.215149	0.0473054	0.2823	3.72728	2.13395	1.30092
1	12990190	12991079	890	*	Promoter	19	12879683	12990914	111232	2	ENSMUSG00000025938	ENSMUST00000146763	protein_coding	0	ENSMUST00000188454;ENSMUST00000115402;ENSMUST00000191566;ENSMUST00000136197;ENSMUST00000115403;ENSMUST00000146763;ENSMUST00000147606	ENSMUSG00000025938;ENSMUSG00000025938;ENSMUSG00000025938;ENSMUSG00000025938;ENSMUSG00000025938;ENSMUSG00000025938;ENSMUSG00000025938	0;0;0;0;0;0;0	Slco5a1	-2.17451	-0.566841	1.14841	1.36662	0.254969	0.054124	0.322991	2.95251	1.01423	1.90398
1	12991313	12993220	1908	*	Promoter	19	12866549	12992650	126102	2	ENSMUSG00000025938	ENSMUST00000188454	protein_coding	0	ENSMUST00000188454;ENSMUST00000115402;ENSMUST00000191566;ENSMUST00000136197;ENSMUST00000115403;ENSMUST00000146763;ENSMUST00000147606	ENSMUSG00000025938;ENSMUSG00000025938;ENSMUSG00000025938;ENSMUSG00000025938;ENSMUSG00000025938;ENSMUSG00000025938;ENSMUSG00000025938	0;0;0;0;0;0;0	Slco5a1	0.385131	0.605875	2.86975	0.974267	0.37747	0.07456	0.444945	2.63537	2.74552	3.91515
1	13004991	13005850	860	*	Distal Intergenic	19	12866549	12992650	126102	2	ENSMUSG00000025938	ENSMUST00000188454	protein_coding	-12341	NA	NA	NA	Slco5a1	-0.703706	0.719675	1.62367	1.53892	0.214614	0.0472133	0.28175	2.18024	1.50794	3.38787
1	13070736	13070955	220	*	Intron (ENSMUST00000187394/ENSMUSG00000099498, intron 1 of 3)	19	13068838	13078662	9825	1	ENSMUSG00000099498	ENSMUST00000187394	lincRNA	1898	ENSMUST00000187394	ENSMUSG00000099498	0	Gm29283	-4.85407	-2.13641	-0.587195	2.49329	0.0994857	0.0253968	0.151558	3.4215	0	0.372503
1	13126300	13127654	1355	*	Promoter	19	13113457	13127163	13707	2	ENSMUSG00000042414	ENSMUST00000047577	protein_coding	0	ENSMUST00000047577	ENSMUSG00000042414	0	Prdm14	-0.289408	-0.853245	1.37768	1.31057	0.269667	0.0565334	0.337369	2.44227	1.82975	1.34005
1	13151879	13152257	379	*	Intron (ENSMUST00000006037/ENSMUSG00000005886, intron 18 of 22)	19	13142475	13374083	231609	2	ENSMUSG00000005886	ENSMUST00000006037	protein_coding	221826	ENSMUST00000006037;ENSMUST00000068304;ENSMUST00000081713;ENSMUST00000133232;ENSMUST00000146784	ENSMUSG00000005886;ENSMUSG00000005886;ENSMUSG00000005886;ENSMUSG00000005886;ENSMUSG00000005886	0;0;0;-861;-3372	Ncoa2	1.78964	0.193611	0.529381	1.95218	0.141966	0.0338895	0.202239	1.98609	6.54172	2.26257
1	13187364	13187920	557	*	Intron (ENSMUST00000006037/ENSMUSG00000005886, intron 5 of 22)	19	13142475	13374083	231609	2	ENSMUSG00000005886	ENSMUST00000006037	protein_coding	186163	ENSMUST00000006037;ENSMUST00000147927;ENSMUST00000068304;ENSMUST00000143603;ENSMUST00000124088;ENSMUST00000081713;ENSMUST00000139970;ENSMUST00000145280	ENSMUSG00000005886;ENSMUSG00000005886;ENSMUSG00000005886;ENSMUSG00000005886;ENSMUSG00000005886;ENSMUSG00000005886;ENSMUSG00000005886;ENSMUSG00000005886	0;0;0;0;0;0;0;0	Ncoa2	2.95563	1.79572	2.01474	6.36306	0.00172426	0.00094033	0.00561152	1.88706	14.2665	6.60525
1	13188285	13189762	1478	*	Intron (ENSMUST00000006037/ENSMUSG00000005886, intron 5 of 22)	19	13142475	13374083	231609	2	ENSMUSG00000005886	ENSMUST00000006037	protein_coding	184321	ENSMUST00000006037;ENSMUST00000147927;ENSMUST00000068304;ENSMUST00000143603;ENSMUST00000124088;ENSMUST00000081713;ENSMUST00000139970;ENSMUST00000145280	ENSMUSG00000005886;ENSMUSG00000005886;ENSMUSG00000005886;ENSMUSG00000005886;ENSMUSG00000005886;ENSMUSG00000005886;ENSMUSG00000005886;ENSMUSG00000005886	0;0;0;0;0;0;0;0	Ncoa2	2.93128	2.18469	3.49459	14.3203	6.03929e-07	9.0557e-07	5.40409e-06	1.72974	12.6198	7.5708
1	13191384	13192970	1587	*	Intron (ENSMUST00000006037/ENSMUSG00000005886, intron 4 of 22)	19	13142475	13374083	231609	2	ENSMUSG00000005886	ENSMUST00000006037	protein_coding	181113	ENSMUST00000006037;ENSMUST00000147927;ENSMUST00000068304;ENSMUST00000143603;ENSMUST00000124088;ENSMUST00000081713;ENSMUST00000139970;ENSMUST00000145280	ENSMUSG00000005886;ENSMUSG00000005886;ENSMUSG00000005886;ENSMUSG00000005886;ENSMUSG00000005886;ENSMUSG00000005886;ENSMUSG00000005886;ENSMUSG00000005886	0;0;0;0;0;0;0;0	Ncoa2	3.44015	2.85382	3.76434	20.4486	1.31746e-09	3.53476e-09	2.10941e-08	1.27978	12.9228	9.29537
1	13201428	13201795	368	*	Intron (ENSMUST00000006037/ENSMUSG00000005886, intron 4 of 22)	19	13142475	13374083	231609	2	ENSMUSG00000005886	ENSMUST00000006037	protein_coding	172288	ENSMUST00000006037;ENSMUST00000147927;ENSMUST00000068304;ENSMUST00000143603;ENSMUST00000124088;ENSMUST00000081713;ENSMUST00000139970;ENSMUST00000145280	ENSMUSG00000005886;ENSMUSG00000005886;ENSMUSG00000005886;ENSMUSG00000005886;ENSMUSG00000005886;ENSMUSG00000005886;ENSMUSG00000005886;ENSMUSG00000005886	0;0;0;0;0;0;0;0	Ncoa2	3.42602	2.6223	2.96984	12.9717	2.3262e-06	3.02252e-06	1.80372e-05	3.667	37.521	21.049
1	13203148	13204980	1833	*	Intron (ENSMUST00000006037/ENSMUSG00000005886, intron 4 of 22)	19	13142475	13374083	231609	2	ENSMUSG00000005886	ENSMUST00000006037	protein_coding	169103	ENSMUST00000006037;ENSMUST00000147927;ENSMUST00000068304;ENSMUST00000143603;ENSMUST00000124088;ENSMUST00000081713;ENSMUST00000139970;ENSMUST00000145280	ENSMUSG00000005886;ENSMUSG00000005886;ENSMUSG00000005886;ENSMUSG00000005886;ENSMUSG00000005886;ENSMUSG00000005886;ENSMUSG00000005886;ENSMUSG00000005886	0;0;0;0;0;0;0;0	Ncoa2	3.70093	2.54525	5.57458	52.6584	1.36061e-23	7.45567e-22	4.44925e-21	4.26932	55.4007	25.2416
1	13206988	13207683	696	*	Intron (ENSMUST00000006037/ENSMUSG00000005886, intron 4 of 22)	19	13142475	13374083	231609	2	ENSMUSG00000005886	ENSMUST00000006037	protein_coding	166400	ENSMUST00000006037;ENSMUST00000147927;ENSMUST00000068304;ENSMUST00000143603;ENSMUST00000124088;ENSMUST00000081713;ENSMUST00000139970;ENSMUST00000145280	ENSMUSG00000005886;ENSMUSG00000005886;ENSMUSG00000005886;ENSMUSG00000005886;ENSMUSG00000005886;ENSMUSG00000005886;ENSMUSG00000005886;ENSMUSG00000005886	0;0;0;0;0;0;0;0	Ncoa2	2.64222	2.63484	2.85278	9.82696	5.39895e-05	4.84729e-05	0.000289267	1.8366	11.4173	11.3575
1	13224730	13225220	491	*	Intron (ENSMUST00000006037/ENSMUSG00000005886, intron 2 of 22)	19	13142475	13374083	231609	2	ENSMUSG00000005886	ENSMUST00000006037	protein_coding	148863	ENSMUST00000006037;ENSMUST00000147927;ENSMUST00000068304;ENSMUST00000143603;ENSMUST00000124088;ENSMUST00000081713;ENSMUST00000139970;ENSMUST00000145280	ENSMUSG00000005886;ENSMUSG00000005886;ENSMUSG00000005886;ENSMUSG00000005886;ENSMUSG00000005886;ENSMUSG00000005886;ENSMUSG00000005886;ENSMUSG00000005886	0;0;0;0;0;0;0;0	Ncoa2	0.750074	1.00681	1.48964	1.06292	0.345445	0.0692475	0.413242	2.74839	4.24674	5.16614
1	13232077	13233151	1075	*	Intron (ENSMUST00000006037/ENSMUSG00000005886, intron 2 of 22)	19	13142475	13374083	231609	2	ENSMUSG00000005886	ENSMUST00000006037	protein_coding	140932	ENSMUST00000006037;ENSMUST00000147927;ENSMUST00000068304;ENSMUST00000143603;ENSMUST00000124088;ENSMUST00000081713;ENSMUST00000139970;ENSMUST00000145280;ENSMUST00000195811	ENSMUSG00000005886;ENSMUSG00000005886;ENSMUSG00000005886;ENSMUSG00000005886;ENSMUSG00000005886;ENSMUSG00000005886;ENSMUSG00000005886;ENSMUSG00000005886;ENSMUSG00000103495	0;0;0;0;0;0;0;0;0	Ncoa2	2.15041	1.3582	2.29992	4.34565	0.0129637	0.00497937	0.0297149	1.74419	6.91901	4.07146
1	13233922	13234966	1045	*	Exon (ENSMUST00000195811/ENSMUSG00000103495, exon 1 of 1)	19	13142475	13374083	231609	2	ENSMUSG00000005886	ENSMUST00000006037	protein_coding	139117	ENSMUST00000006037;ENSMUST00000147927;ENSMUST00000068304;ENSMUST00000143603;ENSMUST00000124088;ENSMUST00000081713;ENSMUST00000139970;ENSMUST00000145280;ENSMUST00000195811	ENSMUSG00000005886;ENSMUSG00000005886;ENSMUSG00000005886;ENSMUSG00000005886;ENSMUSG00000005886;ENSMUSG00000005886;ENSMUSG00000005886;ENSMUSG00000005886;ENSMUSG00000103495	0;0;0;0;0;0;0;0;0	Ncoa2	0.0684168	0.358511	2.06805	0.283023	0.753502	0.132473	0.790545	2.94938	2.26314	3.86501
1	13253464	13254412	949	*	Intron (ENSMUST00000006037/ENSMUSG00000005886, intron 2 of 22)	19	13142475	13374083	231609	2	ENSMUSG00000005886	ENSMUST00000006037	protein_coding	119671	ENSMUST00000006037;ENSMUST00000147927;ENSMUST00000068304;ENSMUST00000143603;ENSMUST00000124088;ENSMUST00000081713;ENSMUST00000139970;ENSMUST00000145280	ENSMUSG00000005886;ENSMUSG00000005886;ENSMUSG00000005886;ENSMUSG00000005886;ENSMUSG00000005886;ENSMUSG00000005886;ENSMUSG00000005886;ENSMUSG00000005886	0;0;0;0;0;0;0;0	Ncoa2	0.957859	1.36086	2.85541	3.98698	0.0185565	0.00660179	0.0393969	3.17273	6.17628	7.95935
1	13254915	13256022	1108	*	Intron (ENSMUST00000006037/ENSMUSG00000005886, intron 2 of 22)	19	13142475	13374083	231609	2	ENSMUSG00000005886	ENSMUST00000006037	protein_coding	118061	ENSMUST00000006037;ENSMUST00000147927;ENSMUST00000068304;ENSMUST00000143603;ENSMUST00000124088;ENSMUST00000081713;ENSMUST00000139970;ENSMUST00000145280	ENSMUSG00000005886;ENSMUSG00000005886;ENSMUSG00000005886;ENSMUSG00000005886;ENSMUSG00000005886;ENSMUSG00000005886;ENSMUSG00000005886;ENSMUSG00000005886	0;0;0;0;0;0;0;0	Ncoa2	3.04012	1.94229	2.65863	9.8329	5.367e-05	4.82144e-05	0.000287725	1.42296	10.8325	5.53381
1	13282792	13283243	452	*	Intron (ENSMUST00000006037/ENSMUSG00000005886, intron 2 of 22)	19	13142475	13374083	231609	2	ENSMUSG00000005886	ENSMUST00000006037	protein_coding	90840	ENSMUST00000006037;ENSMUST00000147927;ENSMUST00000068304;ENSMUST00000143603;ENSMUST00000124088;ENSMUST00000081713;ENSMUST00000139970;ENSMUST00000145280	ENSMUSG00000005886;ENSMUSG00000005886;ENSMUSG00000005886;ENSMUSG00000005886;ENSMUSG00000005886;ENSMUSG00000005886;ENSMUSG00000005886;ENSMUSG00000005886	0;0;0;0;0;0;0;0	Ncoa2	-5.25659	-0.897519	-0.00477146	1.59921	0.202056	0.0451011	0.269146	2.32543	0	0.798651
1	13288733	13289616	884	*	Intron (ENSMUST00000006037/ENSMUSG00000005886, intron 1 of 22)	19	13142475	13374083	231609	2	ENSMUSG00000005886	ENSMUST00000006037	protein_coding	84467	ENSMUST00000006037;ENSMUST00000147927;ENSMUST00000068304;ENSMUST00000143603;ENSMUST00000124088;ENSMUST00000081713;ENSMUST00000139970;ENSMUST00000145280;ENSMUST00000194484	ENSMUSG00000005886;ENSMUSG00000005886;ENSMUSG00000005886;ENSMUSG00000005886;ENSMUSG00000005886;ENSMUSG00000005886;ENSMUSG00000005886;ENSMUSG00000005886;ENSMUSG00000102639	0;0;0;0;0;0;0;0;0	Ncoa2	0.887749	1.02355	2.08265	1.53655	0.215123	0.047301	0.282274	2.29752	4.27165	4.86638
1	13292485	13293501	1017	*	Intron (ENSMUST00000006037/ENSMUSG00000005886, intron 1 of 22)	19	13142475	13374083	231609	2	ENSMUSG00000005886	ENSMUST00000006037	protein_coding	80582	ENSMUST00000006037;ENSMUST00000147927;ENSMUST00000068304;ENSMUST00000143603;ENSMUST00000124088;ENSMUST00000081713;ENSMUST00000139970;ENSMUST00000145280;ENSMUST00000194484;ENSMUST00000194357	ENSMUSG00000005886;ENSMUSG00000005886;ENSMUSG00000005886;ENSMUSG00000005886;ENSMUSG00000005886;ENSMUSG00000005886;ENSMUSG00000005886;ENSMUSG00000005886;ENSMUSG00000102639;ENSMUSG00000104170	0;0;0;0;0;0;0;0;0;5406	Ncoa2	0.5975	0.62988	1.62354	0.501078	0.605877	0.110289	0.658162	1.84366	2.93787	2.66782
1	13313985	13315391	1407	*	Intron (ENSMUST00000006037/ENSMUSG00000005886, intron 1 of 22)	19	13142475	13374083	231609	2	ENSMUSG00000005886	ENSMUST00000006037	protein_coding	58692	ENSMUST00000006037;ENSMUST00000147927;ENSMUST00000068304;ENSMUST00000143603;ENSMUST00000124088;ENSMUST00000081713;ENSMUST00000139970	ENSMUSG00000005886;ENSMUSG00000005886;ENSMUSG00000005886;ENSMUSG00000005886;ENSMUSG00000005886;ENSMUSG00000005886;ENSMUSG00000005886	0;0;0;0;0;0;0	Ncoa2	1.16207	1.37564	2.89707	4.00988	0.0181364	0.00647906	0.0386645	2.34232	4.36469	5.69764
1	13328339	13328900	562	*	Intron (ENSMUST00000006037/ENSMUSG00000005886, intron 1 of 22)	19	13142475	13374083	231609	2	ENSMUSG00000005886	ENSMUST00000006037	protein_coding	45183	ENSMUST00000006037;ENSMUST00000147927;ENSMUST00000068304;ENSMUST00000143603;ENSMUST00000124088;ENSMUST00000081713;ENSMUST00000139970	ENSMUSG00000005886;ENSMUSG00000005886;ENSMUSG00000005886;ENSMUSG00000005886;ENSMUSG00000005886;ENSMUSG00000005886;ENSMUSG00000005886	0;0;0;0;0;0;0	Ncoa2	-0.878466	0.253235	0.654848	0.404683	0.667189	0.119659	0.714078	1.87027	0.701358	1.82637
1	13341394	13342070	677	*	Intron (ENSMUST00000006037/ENSMUSG00000005886, intron 1 of 22)	19	13142475	13374083	231609	2	ENSMUSG00000005886	ENSMUST00000006037	protein_coding	32013	ENSMUST00000006037;ENSMUST00000147927;ENSMUST00000068304;ENSMUST00000143603;ENSMUST00000124088;ENSMUST00000081713;ENSMUST00000139970;ENSMUST00000195506	ENSMUSG00000005886;ENSMUSG00000005886;ENSMUSG00000005886;ENSMUSG00000005886;ENSMUSG00000005886;ENSMUSG00000005886;ENSMUSG00000005886;ENSMUSG00000103085	0;0;0;0;0;0;0;0	Ncoa2	1.3822	1.19902	1.40642	1.37941	0.251729	0.0535558	0.3196	1.55258	3.66221	3.4663
1	13345720	13346097	378	*	Exon (ENSMUST00000195506/ENSMUSG00000103085, exon 1 of 1)	19	13142475	13374083	231609	2	ENSMUSG00000005886	ENSMUST00000006037	protein_coding	27986	ENSMUST00000006037;ENSMUST00000147927;ENSMUST00000068304;ENSMUST00000143603;ENSMUST00000124088;ENSMUST00000081713;ENSMUST00000139970;ENSMUST00000195506	ENSMUSG00000005886;ENSMUSG00000005886;ENSMUSG00000005886;ENSMUSG00000005886;ENSMUSG00000005886;ENSMUSG00000005886;ENSMUSG00000005886;ENSMUSG00000103085	0;0;0;0;0;0;0;0	Ncoa2	0.489166	0.0664051	0.326605	0.0784201	0.924576	0.157065	0.937304	2.17966	2.08552	1.80585
1	13372091	13374753	2663	*	Promoter	19	13142475	13374083	231609	2	ENSMUSG00000005886	ENSMUST00000006037	protein_coding	0	ENSMUST00000006037;ENSMUST00000147927;ENSMUST00000068304;ENSMUST00000143603;ENSMUST00000124088;ENSMUST00000081713;ENSMUST00000139970;ENSMUST00000185813	ENSMUSG00000005886;ENSMUSG00000005886;ENSMUSG00000005886;ENSMUSG00000005886;ENSMUSG00000005886;ENSMUSG00000005886;ENSMUSG00000005886;ENSMUSG00000101476	0;0;0;0;0;0;0;-1317	Ncoa2	1.84574	2.52985	4.92604	26.8524	2.18238e-12	1.04805e-11	6.25432e-11	2.656	9.3961	15.5928
1	13426486	13426863	378	*	Distal Intergenic	19	13407012	13407655	644	2	ENSMUSG00000101171	ENSMUST00000187246	processed_pseudogene	-18831	NA	NA	NA	Gm7593	1.06873	-0.149269	0.568758	0.939051	0.390999	0.0768544	0.458637	2.96898	4.17104	2.4399
1	13427158	13427634	477	*	Distal Intergenic	19	13407012	13407655	644	2	ENSMUSG00000101171	ENSMUST00000187246	processed_pseudogene	-19503	NA	NA	NA	Gm7593	0.496418	-1.57116	0.281118	3.88722	0.020503	0.00717787	0.0428347	3.30533	3.30535	1.0097
1	13588941	13590088	1148	*	Promoter	19	13564698	13589910	25213	2	ENSMUSG00000025935	ENSMUST00000027068	protein_coding	0	ENSMUST00000027068;ENSMUST00000188377	ENSMUSG00000025935;ENSMUSG00000025935	0;0	Tram1	1.07992	1.37852	2.18338	2.68173	0.0684457	0.0189541	0.113111	1.50927	3.28932	4.3601
1	13740260	13740669	410	*	Distal Intergenic	19	13774334	13774464	131	2	ENSMUSG00000077368	ENSMUST00000104180	snoRNA	33795	NA	NA	NA	Gm26273	-4.85407	-2.48006	-0.643431	2.98017	0.0652107	0.018257	0.10895	1.83593	0	0.240352
1	13773057	13773519	463	*	Distal Intergenic	19	13774334	13774464	131	2	ENSMUSG00000077368	ENSMUST00000104180	snoRNA	945	ENSMUST00000104180	ENSMUSG00000077368	0	Gm26273	-4.85407	-1.85894	-0.507775	2.12374	0.136058	0.0327448	0.195408	1.62577	0	0.381428
1	13835019	13835682	664	*	Distal Intergenic	19	13846871	13849119	2249	2	ENSMUSG00000102166	ENSMUST00000194709	TEC	13437	NA	NA	NA	Gm36947	0.0866614	-1.355	-0.0606009	1.64839	0.192361	0.0432724	0.258233	1.58297	1.18724	0.465244
1	13849272	13849536	265	*	Promoter	19	13846871	13849119	2249	2	ENSMUSG00000102166	ENSMUST00000194709	TEC	-153	ENSMUST00000194709	ENSMUSG00000102166	-153	Gm36947	-4.29384	-4.29384	-0.96531	4.87407	0.0150781	0.0055607	0.0331841	1.9832	0	0
1	13898988	13899283	296	*	Distal Intergenic	19	13932378	13932685	308	1	ENSMUSG00000089358	ENSMUST00000158733	misc_RNA	-33095	NA	NA	NA	Gm25491	-0.475692	-2.93221	-0.638794	3.78844	0.0310061	0.0100553	0.0600062	2.543	1.33163	0.13843
1	13993788	13994051	264	*	Distal Intergenic	19	13932378	13932685	308	1	ENSMUSG00000089358	ENSMUST00000158733	misc_RNA	61410	NA	NA	NA	Gm25491	-0.475692	-3.5943	-0.707363	5.07192	0.010137	0.00406227	0.024242	2.85125	1.49304	0.0776048
1	14049038	14049369	332	*	Distal Intergenic	19	14109215	14112819	3605	2	ENSMUSG00000104209	ENSMUST00000193148	TEC	63450	NA	NA	NA	Gm37400	-4.29384	-4.29384	-0.96531	4.87407	0.0150781	0.0055607	0.0331841	1.58297	0	0
1	14095620	14096148	529	*	Distal Intergenic	19	14109215	14112819	3605	2	ENSMUSG00000104209	ENSMUST00000193148	TEC	16671	NA	NA	NA	Gm37400	-0.485688	-3.45488	-0.273494	8.09244	0.000355939	0.000246401	0.00147042	3.11498	1.49022	0.256382
1	14136300	14136700	401	*	Distal Intergenic	19	14109215	14112819	3605	2	ENSMUSG00000104209	ENSMUST00000193148	TEC	-23481	NA	NA	NA	Gm37400	-5.57096	-3.19695	-0.488553	6.14381	0.00305486	0.00150581	0.00898611	3.36523	0	0.320267
1	14142337	14142732	396	*	Distal Intergenic	19	14109215	14112819	3605	2	ENSMUSG00000104209	ENSMUST00000193148	TEC	-29518	NA	NA	NA	Gm37400	-4.29384	-1.91982	-0.722662	1.58049	0.2401	0.0515221	0.307464	1.32714	0	0.32431
1	14147158	14147923	766	*	Distal Intergenic	19	14109215	14112819	3605	2	ENSMUSG00000104209	ENSMUST00000193148	TEC	-34339	NA	NA	NA	Gm37400	-1.19251	-2.14308	-0.199387	3.07185	0.047069	0.014013	0.083624	1.66877	1.17841	0.284042
1	14181618	14182172	555	*	Intron (ENSMUST00000027066/ENSMUSG00000025932, intron 16 of 17)	19	14168958	14310235	141278	2	ENSMUSG00000025932	ENSMUST00000168081	protein_coding	128063	ENSMUST00000168081;ENSMUST00000027066;ENSMUST00000080664;ENSMUST00000190337;ENSMUST00000179783	ENSMUSG00000025932;ENSMUSG00000025932;ENSMUSG00000025932;ENSMUSG00000025932;ENSMUSG00000095853	0;0;0;0;-406	Eya1	-1.12164	-1.44198	1.09092	3.38749	0.0337945	0.0107827	0.0643469	6.24375	2.13061	2.16455
1	14197818	14198329	512	*	Intron (ENSMUST00000027066/ENSMUSG00000025932, intron 12 of 17)	19	14168958	14310235	141278	2	ENSMUSG00000025932	ENSMUST00000168081	protein_coding	111906	ENSMUST00000168081;ENSMUST00000027066;ENSMUST00000080664;ENSMUST00000190337	ENSMUSG00000025932;ENSMUSG00000025932;ENSMUSG00000025932;ENSMUSG00000025932	0;0;0;0	Eya1	-1.45055	-2.40099	-0.129716	4.22227	0.014666	0.00548763	0.032748	3.07938	0.76985	0.555743
1	14231359	14232034	676	*	Promoter	19	14207926	14231492	23567	2	ENSMUSG00000025932	ENSMUST00000189526	protein_coding	0	ENSMUST00000168081;ENSMUST00000027066;ENSMUST00000080664;ENSMUST00000190337;ENSMUST00000189526	ENSMUSG00000025932;ENSMUSG00000025932;ENSMUSG00000025932;ENSMUSG00000025932;ENSMUSG00000025932	0;0;0;0;0	Eya1	-0.227691	-3.64909	-0.414141	7.98743	0.000484047	0.000321041	0.00191584	1.89094	1.16616	0.0606144
1	14235122	14236101	980	*	Intron (ENSMUST00000027066/ENSMUSG00000025932, intron 9 of 17)	19	14168958	14310235	141278	2	ENSMUSG00000025932	ENSMUST00000168081	protein_coding	74134	ENSMUST00000168081;ENSMUST00000027066;ENSMUST00000080664;ENSMUST00000190337;ENSMUST00000189526	ENSMUSG00000025932;ENSMUSG00000025932;ENSMUSG00000025932;ENSMUSG00000025932;ENSMUSG00000025932	0;0;0;0;0	Eya1	-2.02702	-2.50387	0.137359	6.34443	0.00175669	0.000955689	0.00570318	2.37691	0.402207	0.246896
1	14257242	14257884	643	*	Intron (ENSMUST00000027066/ENSMUSG00000025932, intron 7 of 17)	19	14168958	14310235	141278	2	ENSMUSG00000025932	ENSMUST00000168081	protein_coding	52351	ENSMUST00000168081;ENSMUST00000027066;ENSMUST00000080664;ENSMUST00000188857;ENSMUST00000190337;ENSMUST00000193605	ENSMUSG00000025932;ENSMUSG00000025932;ENSMUSG00000025932;ENSMUSG00000025932;ENSMUSG00000025932;ENSMUSG00000102588	0;0;0;0;0;-1252	Eya1	-0.235102	0.981106	1.42429	1.58163	0.205641	0.0457435	0.272979	2.09869	1.22601	3.93712
1	14279272	14280128	857	*	Intron (ENSMUST00000027066/ENSMUSG00000025932, intron 4 of 17)	19	14168958	14310235	141278	2	ENSMUSG00000025932	ENSMUST00000168081	protein_coding	30107	ENSMUST00000168081;ENSMUST00000027066;ENSMUST00000080664;ENSMUST00000187790;ENSMUST00000185453;ENSMUST00000188857;ENSMUST00000190337	ENSMUSG00000025932;ENSMUSG00000025932;ENSMUSG00000025932;ENSMUSG00000025932;ENSMUSG00000025932;ENSMUSG00000025932;ENSMUSG00000025932	0;0;0;0;0;0;0	Eya1	-6.55567	-2.95197	0.0770572	9.85064	5.27262e-05	4.74781e-05	0.000283331	2.90008	0	0.355925
1	14455568	14455992	425	*	Distal Intergenic	19	14168958	14310235	141278	2	ENSMUSG00000025932	ENSMUST00000168081	protein_coding	-145333	NA	NA	NA	Eya1	-4.85409	-1.62648	-0.457041	1.85405	0.172452	0.0395096	0.235778	1.93861	0	0.376488
1	14456678	14457240	563	*	Distal Intergenic	19	14168958	14310235	141278	2	ENSMUSG00000025932	ENSMUST00000168081	protein_coding	-146443	NA	NA	NA	Eya1	-0.704404	-2.44408	0.00728852	5.30663	0.00495898	0.00225576	0.0134615	3.07752	1.40022	0.356985
1	14461381	14461833	453	*	Distal Intergenic	19	14168958	14310235	141278	2	ENSMUSG00000025932	ENSMUST00000168081	protein_coding	-151146	NA	NA	NA	Eya1	-5.8289	-3.90705	-0.487428	8.99789	0.000206953	0.000155743	0.00092941	3.32331	0	0.0904532
1	14506459	14508041	1583	*	Distal Intergenic	19	14168958	14310235	141278	2	ENSMUSG00000025932	ENSMUST00000168081	protein_coding	-196224	NA	NA	NA	Eya1	-1.49781	-2.6353	1.25124	13.7328	1.08676e-06	1.53091e-06	9.13585e-06	4.0289	0.99599	0.71337
1	14553162	14553585	424	*	Distal Intergenic	19	14752937	14776931	23995	1	ENSMUSG00000054493	ENSMUST00000187401	antisense	-199352	NA	NA	NA	Gm9947	-5.25661	-5.25661	-0.779733	9.39458	0.00022735	0.000168217	0.00100385	2.64688	0	0
1	14655972	14656413	442	*	Distal Intergenic	19	14752937	14776931	23995	1	ENSMUSG00000054493	ENSMUST00000187401	antisense	-96524	NA	NA	NA	Gm9947	-0.475656	-4.85409	-0.778505	7.71914	0.00101335	0.000602884	0.00359777	1.86405	2.04222	0
1	14675125	14675531	407	*	Distal Intergenic	19	14752937	14776931	23995	1	ENSMUSG00000054493	ENSMUST00000187401	antisense	-77406	NA	NA	NA	Gm9947	-0.475711	-3.59425	-0.695759	5.06088	0.010137	0.00406227	0.024242	2.02435	0.96846	0.214869
1	14755000	14756115	1116	*	Promoter	19	14754767	14755992	1226	2	ENSMUSG00000025930	ENSMUST00000190471	retained_intron	0	ENSMUST00000190471;ENSMUST00000027062;ENSMUST00000190719;ENSMUST00000188982;ENSMUST00000187401;ENSMUST00000067599	ENSMUSG00000025930;ENSMUSG00000025930;ENSMUSG00000025930;ENSMUSG00000025930;ENSMUSG00000054493;ENSMUSG00000054493	0;0;0;-335;0;0	Msc	-0.321189	-1.61062	0.473299	3.23876	0.0392135	0.0120883	0.0721381	1.88368	1.97087	0.651783
1	14919987	14920843	857	*	Distal Intergenic	19	14872648	14918862	46215	2	ENSMUSG00000032769	ENSMUST00000041447	protein_coding	-1125	ENSMUST00000041447;ENSMUST00000235071	ENSMUSG00000032769;ENSMUSG00000032769	-1125;-1152	Trpa1	-5.25659	-2.26152	-0.444738	3.36956	0.0406896	0.0124157	0.0740919	1.22648	0	0.1628
1	15049717	15050220	504	*	Distal Intergenic	19	15019040	15019159	120	2	ENSMUSG00000088159	ENSMUST00000157534	snoRNA	-30558	NA	NA	NA	Gm26345	-0.878196	-3.9968	-0.626167	6.78405	0.00196004	0.00104347	0.00622705	1.94427	0.78207	0.0406501
1	15181392	15181944	553	*	Distal Intergenic	19	15268802	15269797	996	2	ENSMUSG00000073737	ENSMUST00000086739	processed_pseudogene	87853	NA	NA	NA	Gm10566	-5.25659	-5.25659	-0.780295	9.39553	0.00022735	0.000168217	0.00100385	1.90071	0	0
1	15286186	15287837	1652	*	Promoter	19	15287254	15712548	425295	1	ENSMUSG00000092083	ENSMUST00000175681	protein_coding	0	ENSMUST00000175681	ENSMUSG00000092083	0	Kcnb2	-1.64259	-1.18868	2.60463	5.5886	0.00374054	0.00178668	0.0106622	6.32772	2.66282	2.65909
1	15332536	15332917	382	*	Intron (ENSMUST00000170146/ENSMUSG00000092083, intron 1 of 1)	19	15287254	15712548	425295	1	ENSMUSG00000092083	ENSMUST00000175681	protein_coding	45282	ENSMUST00000175681;ENSMUST00000170146	ENSMUSG00000092083;ENSMUSG00000092083	0;0	Kcnb2	1.06235	-0.59623	0.100734	1.37594	0.252602	0.0536987	0.320453	1.9705	5.75782	1.51433
1	15364620	15365034	415	*	Exon (ENSMUST00000193873/ENSMUSG00000102937, exon 1 of 1)	19	15287254	15712548	425295	1	ENSMUSG00000092083	ENSMUST00000175681	protein_coding	77366	ENSMUST00000175681;ENSMUST00000170146;ENSMUST00000193873	ENSMUSG00000092083;ENSMUSG00000092083;ENSMUSG00000102937	0;0;0	Kcnb2	-5.25661	-3.3347	-0.62971	5.40934	0.00695633	0.00296643	0.0177025	2.70428	0	0.188089
1	15365861	15366717	857	*	Intron (ENSMUST00000170146/ENSMUSG00000092083, intron 1 of 1)	19	15287254	15712548	425295	1	ENSMUSG00000092083	ENSMUST00000175681	protein_coding	78607	ENSMUST00000175681;ENSMUST00000170146;ENSMUST00000193873	ENSMUSG00000092083;ENSMUSG00000092083;ENSMUSG00000102937	0;0;0	Kcnb2	-2.02763	-1.03972	0.740467	1.79572	0.16601	0.0383554	0.22889	2.71805	0.459934	1.10077
1	15378906	15379341	436	*	Intron (ENSMUST00000170146/ENSMUSG00000092083, intron 1 of 1)	19	15287254	15712548	425295	1	ENSMUSG00000092083	ENSMUST00000175681	protein_coding	91652	ENSMUST00000175681;ENSMUST00000170146	ENSMUSG00000092083;ENSMUSG00000092083	0;0	Kcnb2	-4.85407	-2.47999	-0.632524	2.97408	0.0652107	0.018257	0.10895	1.72644	0	0.379606
1	15434719	15435071	353	*	Intron (ENSMUST00000170146/ENSMUSG00000092083, intron 1 of 1)	19	15287254	15712548	425295	1	ENSMUSG00000092083	ENSMUST00000175681	protein_coding	147465	ENSMUST00000175681;ENSMUST00000170146	ENSMUSG00000092083;ENSMUSG00000092083	0;0	Kcnb2	-4.85409	-2.93223	-0.720442	3.68174	0.0359771	0.0112497	0.0671339	2.33403	0	0.116077
1	15612024	15612775	752	*	Intron (ENSMUST00000170146/ENSMUSG00000092083, intron 1 of 1)	19	15287254	15712548	425295	1	ENSMUSG00000092083	ENSMUST00000175681	protein_coding	324770	ENSMUST00000175681;ENSMUST00000170146	ENSMUSG00000092083;ENSMUSG00000092083	0;0	Kcnb2	0.659388	0.114759	0.634431	0.183494	0.832357	0.143929	0.858914	1.39773	1.57246	1.17499
1	15621627	15622508	882	*	Intron (ENSMUST00000170146/ENSMUSG00000092083, intron 1 of 1)	19	15287254	15712548	425295	1	ENSMUSG00000092083	ENSMUST00000175681	protein_coding	334373	ENSMUST00000175681;ENSMUST00000170146	ENSMUSG00000092083;ENSMUSG00000092083	0;0	Kcnb2	-5.25687	0.54444	0.843116	2.45679	0.0857113	0.0226653	0.135258	1.19172	0	1.83208
1	15651781	15652573	793	*	Intron (ENSMUST00000170146/ENSMUSG00000092083, intron 1 of 1)	19	15287254	15712548	425295	1	ENSMUSG00000092083	ENSMUST00000175681	protein_coding	364527	ENSMUST00000175681;ENSMUST00000170146	ENSMUSG00000092083;ENSMUSG00000092083	0;0	Kcnb2	-2.43709	-0.16703	1.6112	1.8727	0.15371	0.0361927	0.215984	3.79687	0.497053	3.29297
1	15659429	15660063	635	*	Intron (ENSMUST00000170146/ENSMUSG00000092083, intron 1 of 1)	19	15287254	15712548	425295	1	ENSMUSG00000092083	ENSMUST00000175681	protein_coding	372175	ENSMUST00000175681;ENSMUST00000170146	ENSMUSG00000092083;ENSMUSG00000092083	0;0	Kcnb2	-5.8289	-1.68027	0.0533481	3.40232	0.0332968	0.0106512	0.063562	2.3708	0	0.784603
1	15759301	15759728	428	*	Distal Intergenic	19	15760122	15760668	547	2	ENSMUSG00000101652	ENSMUST00000188671	processed_pseudogene	940	ENSMUST00000104189;ENSMUST00000188400;ENSMUST00000188671	ENSMUSG00000077377;ENSMUSG00000100814;ENSMUSG00000101652	1469;-1033;940	Gm6060	1.62252	-1.29882	-0.381666	3.58817	0.0317587	0.0102573	0.0612114	1.22791	3.95091	0.239342
1	15797617	15797917	301	*	Distal Intergenic	19	15805646	15844052	38407	1	ENSMUSG00000025925	ENSMUST00000188371	protein_coding	-7729	NA	NA	NA	Terf1	-4.85409	-1.85901	-0.515977	2.12703	0.136058	0.0327448	0.195408	2.73725	0	0.463521
1	15804978	15806643	1666	*	Promoter	19	15805646	15844052	38407	1	ENSMUSG00000025925	ENSMUST00000188371	protein_coding	0	ENSMUST00000188371;ENSMUST00000186565;ENSMUST00000027057;ENSMUST00000188684	ENSMUSG00000025925;ENSMUSG00000025925;ENSMUSG00000025925;ENSMUSG00000025925	0;0;0;-998	Terf1	1.8306	2.36601	2.99455	9.56937	6.98515e-05	6.0693e-05	0.000362192	1.08273	3.44955	5.55786
1	15891620	15893035	1416	*	Promoter	19	15853862	15892722	38861	2	ENSMUSG00000032719	ENSMUST00000040695	protein_coding	0	ENSMUST00000040695	ENSMUSG00000032719	0	Sbspon	-0.605389	-0.668544	1.46455	0.74848	0.473086	0.0894442	0.533768	2.33706	1.47256	1.50007
1	15912975	15914240	1266	*	Distal Intergenic	19	15853862	15892722	38861	2	ENSMUSG00000032719	ENSMUST00000040695	protein_coding	-20253	NA	NA	NA	Sbspon	-1.24431	-0.584932	2.0295	1.28731	0.276015	0.0576723	0.344165	4.20746	1.24538	2.59396
1	15990786	15991496	711	*	Distal Intergenic	19	16053335	16053887	553	1	ENSMUSG00000100652	ENSMUST00000185778	processed_pseudogene	-61839	NA	NA	NA	Gm7634	-5.8289	-2.60124	-0.250412	5.5407	0.00425243	0.0019847	0.0118439	2.11738	0	0.277199
1	16028767	16029344	578	*	Distal Intergenic	19	16053335	16053887	553	1	ENSMUSG00000100652	ENSMUST00000185778	processed_pseudogene	-23991	NA	NA	NA	Gm7634	0.814801	-2.60116	0.0564774	9.11605	0.000109911	9.00794e-05	0.000537559	2.6046	4.28947	0.508539
1	16052261	16053978	1718	*	Promoter	19	16053335	16053887	553	1	ENSMUSG00000100652	ENSMUST00000185778	processed_pseudogene	0	ENSMUST00000185778	ENSMUSG00000100652	0	Gm7634	1.35798	1.13025	2.83953	3.12757	0.0438254	0.0132189	0.0788851	1.96767	4.55885	4.17808
1	16056019	16056707	689	*	Distal Intergenic	19	16053335	16053887	553	1	ENSMUSG00000100652	ENSMUST00000185778	processed_pseudogene	2684	ENSMUST00000185778	ENSMUSG00000100652	0	Gm7634	0.859093	-0.375812	1.01889	1.35352	0.25833	0.0546386	0.326062	2.51472	4.90853	1.84642
1	16092854	16093908	1055	*	Promoter	19	16065979	16093325	27347	2	ENSMUSG00000067795	ENSMUST00000145070	protein_coding	0	ENSMUST00000145070;ENSMUST00000151004	ENSMUSG00000067795;ENSMUSG00000067795	0;0	4930444P10Rik	0.79213	0.0761487	2.40922	0.973566	0.377735	0.0746001	0.445184	4.13306	6.67657	4.30857
1	16104176	16106676	2501	*	Promoter	19	16105774	16133734	27961	1	ENSMUSG00000025921	ENSMUST00000027053	protein_coding	0	ENSMUST00000027053;ENSMUST00000058437;ENSMUST00000141217;ENSMUST00000125005;ENSMUST00000149566;ENSMUST00000151017;ENSMUST00000140597	ENSMUSG00000025921;ENSMUSG00000043716;ENSMUSG00000043716;ENSMUSG00000043716;ENSMUSG00000043716;ENSMUSG00000043716;ENSMUSG00000043716	0;0;0;0;0;-1328;-2094	Rdh10	1.7831	1.6742	4.81257	14.2807	6.28352e-07	9.38177e-07	5.59868e-06	4.14577	13.6091	13.1374
1	16108583	16109469	887	*	Intron (ENSMUST00000027053/ENSMUSG00000025921, intron 2 of 5)	19	16105774	16133734	27961	1	ENSMUSG00000025921	ENSMUST00000027053	protein_coding	2809	ENSMUST00000027053;ENSMUST00000058437;ENSMUST00000141217;ENSMUST00000125005;ENSMUST00000149566	ENSMUSG00000025921;ENSMUSG00000043716;ENSMUSG00000043716;ENSMUSG00000043716;ENSMUSG00000043716	0;0;0;0;0	Rdh10	2.55684	1.74366	3.24486	10.2758	3.44653e-05	3.27344e-05	0.000195346	3.21862	16.5132	10.4124
1	16148197	16149247	1051	*	Distal Intergenic	19	16130502	16132547	2046	1	ENSMUSG00000025921	ENSMUST00000152626	retained_intron	17695	NA	NA	NA	Rdh10	-0.322962	-1.06895	0.721496	1.47512	0.228752	0.0496769	0.296452	2.00018	1.12511	1.02445
1	16162313	16162963	651	*	Distal Intergenic	19	16130502	16132547	2046	1	ENSMUSG00000025921	ENSMUST00000152626	retained_intron	31811	NA	NA	NA	Rdh10	-0.485669	-2.22522	-0.0275615	4.19193	0.0151177	0.00557261	0.0332552	2.42187	1.21095	0.468553
1	16172540	16173399	860	*	Distal Intergenic	19	16208197	16210517	2321	2	ENSMUSG00000104165	ENSMUST00000192560	TEC	37118	NA	NA	NA	Gm38249	-0.488162	-1.2486	0.694476	2.08432	0.124393	0.0304969	0.181993	2.79134	2.55754	0.80279
1	16173981	16174797	817	*	Distal Intergenic	19	16208197	16210517	2321	2	ENSMUSG00000104165	ENSMUST00000192560	TEC	35720	NA	NA	NA	Gm38249	0.0852884	-0.878803	0.793203	1.34645	0.260163	0.054967	0.328021	2.48593	1.92981	1.02731
1	16192059	16192575	517	*	Distal Intergenic	19	16208197	16210517	2321	2	ENSMUSG00000104165	ENSMUST00000192560	TEC	17942	NA	NA	NA	Gm38249	-5.57096	-1.96732	-0.210855	3.44234	0.0328002	0.0105249	0.0628088	2.61017	0	0.518272
1	16238587	16238910	324	*	Intron (ENSMUST00000027052/ENSMUSG00000025920, intron 11 of 12)	19	16228816	16520112	291297	2	ENSMUSG00000025920	ENSMUST00000162435	protein_coding	281202	ENSMUST00000162435;ENSMUST00000162751;ENSMUST00000027052;ENSMUST00000162627;ENSMUST00000054668;ENSMUST00000186343	ENSMUSG00000025920;ENSMUSG00000025920;ENSMUSG00000025920;ENSMUSG00000025920;ENSMUSG00000025920;ENSMUSG00000100868	0;0;0;0;0;0	Stau2	-4.85409	-1.859	-0.514032	2.12626	0.136058	0.0327448	0.195408	2.54294	0	0.522846
1	16248943	16249386	444	*	Intron (ENSMUST00000027052/ENSMUSG00000025920, intron 11 of 12)	19	16228816	16520112	291297	2	ENSMUSG00000025920	ENSMUST00000162435	protein_coding	270726	ENSMUST00000162435;ENSMUST00000162751;ENSMUST00000027052;ENSMUST00000162627;ENSMUST00000054668;ENSMUST00000160446;ENSMUST00000161626;ENSMUST00000159190;ENSMUST00000186343	ENSMUSG00000025920;ENSMUSG00000025920;ENSMUSG00000025920;ENSMUSG00000025920;ENSMUSG00000025920;ENSMUSG00000089982;ENSMUSG00000089982;ENSMUSG00000089982;ENSMUSG00000100868	0;0;0;0;0;0;0;0;0	Stau2	-5.25657	-1.10811	-0.078724	1.7526	0.173323	0.0396752	0.236766	2.20701	0	0.871574
1	16268544	16269151	608	*	Intron (ENSMUST00000027052/ENSMUSG00000025920, intron 11 of 12)	19	16228816	16520112	291297	2	ENSMUSG00000025920	ENSMUST00000162435	protein_coding	250961	ENSMUST00000162435;ENSMUST00000162751;ENSMUST00000027052;ENSMUST00000162627;ENSMUST00000054668;ENSMUST00000160446	ENSMUSG00000025920;ENSMUSG00000025920;ENSMUSG00000025920;ENSMUSG00000025920;ENSMUSG00000025920;ENSMUSG00000089982	0;0;0;0;0;0	Stau2	-5.57096	-1.02755	0.20251	2.04859	0.128918	0.0314531	0.1877	2.2195	0	1.40663
1	16305432	16305696	265	*	Intron (ENSMUST00000027052/ENSMUSG00000025920, intron 11 of 12)	19	16228816	16520112	291297	2	ENSMUSG00000025920	ENSMUST00000162435	protein_coding	214416	ENSMUST00000162435;ENSMUST00000162751;ENSMUST00000027052;ENSMUST00000162627;ENSMUST00000054668	ENSMUSG00000025920;ENSMUSG00000025920;ENSMUSG00000025920;ENSMUSG00000025920;ENSMUSG00000025920	0;0;0;0;0	Stau2	-4.85407	-2.48	-0.634493	2.97517	0.0652107	0.018257	0.10895	2.84049	0	0.511796
1	16372218	16372706	489	*	Intron (ENSMUST00000027052/ENSMUSG00000025920, intron 8 of 12)	19	16228816	16520112	291297	2	ENSMUSG00000025920	ENSMUST00000162435	protein_coding	147406	ENSMUST00000162435;ENSMUST00000131257;ENSMUST00000149320;ENSMUST00000162751;ENSMUST00000027052;ENSMUST00000127420;ENSMUST00000128957;ENSMUST00000162007;ENSMUST00000162627;ENSMUST00000054668;ENSMUST00000159558;ENSMUST00000115360	ENSMUSG00000025920;ENSMUSG00000025920;ENSMUSG00000025920;ENSMUSG00000025920;ENSMUSG00000025920;ENSMUSG00000025920;ENSMUSG00000025920;ENSMUSG00000025920;ENSMUSG00000025920;ENSMUSG00000025920;ENSMUSG00000025920;ENSMUSG00000025920	0;0;0;0;0;0;0;0;0;0;0;0	Stau2	-1.66926	-1.89922	0.134759	3.31249	0.0364262	0.0113648	0.0678207	3.83437	1.84593	0.852477
1	16399249	16399790	542	*	Intron (ENSMUST00000027052/ENSMUSG00000025920, intron 4 of 12)	19	16228816	16520112	291297	2	ENSMUSG00000025920	ENSMUST00000162435	protein_coding	120322	ENSMUST00000162435;ENSMUST00000131257;ENSMUST00000149320;ENSMUST00000162751;ENSMUST00000027052;ENSMUST00000151888;ENSMUST00000127420;ENSMUST00000128957;ENSMUST00000162007;ENSMUST00000162627;ENSMUST00000054668;ENSMUST00000159558	ENSMUSG00000025920;ENSMUSG00000025920;ENSMUSG00000025920;ENSMUSG00000025920;ENSMUSG00000025920;ENSMUSG00000025920;ENSMUSG00000025920;ENSMUSG00000025920;ENSMUSG00000025920;ENSMUSG00000025920;ENSMUSG00000025920;ENSMUSG00000025920	0;0;0;0;0;0;0;0;0;0;0;0	Stau2	-0.87816	-2.53888	-0.430536	3.51903	0.034988	0.0110803	0.0661228	1.93929	1.66543	0.219616
1	16408729	16409148	420	*	Intron (ENSMUST00000027052/ENSMUSG00000025920, intron 4 of 12)	19	16228816	16520112	291297	2	ENSMUSG00000025920	ENSMUST00000162435	protein_coding	110964	ENSMUST00000162435;ENSMUST00000131257;ENSMUST00000149320;ENSMUST00000162751;ENSMUST00000027052;ENSMUST00000151888;ENSMUST00000127420;ENSMUST00000128957;ENSMUST00000162007;ENSMUST00000162627;ENSMUST00000054668;ENSMUST00000159558	ENSMUSG00000025920;ENSMUSG00000025920;ENSMUSG00000025920;ENSMUSG00000025920;ENSMUSG00000025920;ENSMUSG00000025920;ENSMUSG00000025920;ENSMUSG00000025920;ENSMUSG00000025920;ENSMUSG00000025920;ENSMUSG00000025920;ENSMUSG00000025920	0;0;0;0;0;0;0;0;0;0;0;0	Stau2	-4.29384	0.0653093	-0.100349	0.941651	0.389984	0.0766942	0.457681	1.2513	0	1.09009
1	16518587	16520157	1571	*	Promoter	19	16228816	16520112	291297	2	ENSMUSG00000025920	ENSMUST00000162435	protein_coding	0	ENSMUST00000162435;ENSMUST00000153966;ENSMUST00000131257;ENSMUST00000145092;ENSMUST00000144138;ENSMUST00000149320;ENSMUST00000162751;ENSMUST00000027052;ENSMUST00000151888;ENSMUST00000115359;ENSMUST00000127420;ENSMUST00000128957;ENSMUST00000162007;ENSMUST00000162627;ENSMUST00000054668;ENSMUST00000159558	ENSMUSG00000025920;ENSMUSG00000025920;ENSMUSG00000025920;ENSMUSG00000025920;ENSMUSG00000025920;ENSMUSG00000025920;ENSMUSG00000025920;ENSMUSG00000025920;ENSMUSG00000025920;ENSMUSG00000025920;ENSMUSG00000025920;ENSMUSG00000025920;ENSMUSG00000025920;ENSMUSG00000025920;ENSMUSG00000025920;ENSMUSG00000025920	0;0;0;0;0;0;0;0;0;0;0;0;0;0;0;0	Stau2	1.50405	1.2365	2.71531	3.39855	0.0334227	0.010684	0.0637578	1.86257	4.73453	4.22225
1	16618629	16619758	1130	*	Promoter	19	16569782	16619489	49708	2	ENSMUSG00000025939	ENSMUST00000117146	protein_coding	0	ENSMUST00000117146;ENSMUST00000182554;ENSMUST00000136455;ENSMUST00000132919;ENSMUST00000133639;ENSMUST00000195710	ENSMUSG00000025939;ENSMUSG00000025939;ENSMUSG00000025939;ENSMUSG00000025939;ENSMUSG00000025939;ENSMUSG00000102457	0;0;0;0;0;0	Ube2w	1.08164	1.1979	2.51001	2.58557	0.0753544	0.0204932	0.122295	2.26244	4.83816	5.16311
1	17010641	17011000	360	*	Intron (ENSMUST00000038382/ENSMUSG00000042686, intron 3 of 4)	19	16994938	17097889	102952	2	ENSMUSG00000042686	ENSMUST00000038382	protein_coding	86889	ENSMUST00000038382;ENSMUST00000186604	ENSMUSG00000042686;ENSMUSG00000101640	0;0	Jph1	0.489166	-1.25044	-0.209381	1.57287	0.209741	0.0463424	0.276553	2.28864	2.1898	0.744296
1	17096802	17098123	1322	*	Promoter	19	16994938	17097889	102952	2	ENSMUSG00000042686	ENSMUST00000038382	protein_coding	0	ENSMUST00000038382	ENSMUSG00000042686	0	Jph1	1.51442	1.12483	3.67235	5.48832	0.00413509	0.00194119	0.0115843	4.50125	12.147	10.0927
1	17320839	17321253	415	*	Distal Intergenic	19	17250114	17250492	379	2	ENSMUSG00000100272	ENSMUST00000187478	processed_pseudogene	-70347	NA	NA	NA	Gm28785	-4.85409	-2.48007	-0.64091	2.97879	0.0652107	0.018257	0.10895	1.98533	0	0.309462
1	17450323	17450840	518	*	Distal Intergenic	19	17429043	17429528	486	2	ENSMUSG00000102048	ENSMUST00000186816	processed_pseudogene	-20795	NA	NA	NA	Gm6075	-0.475692	-1.85893	-0.433594	1.79287	0.181364	0.0411967	0.245846	1.45315	0.760933	0.398617
1	17483239	17483604	366	*	Distal Intergenic	19	17520001	17520111	111	1	ENSMUSG00000089534	ENSMUST00000158909	snoRNA	-36397	NA	NA	NA	Gm25166	-4.29384	-1.91978	-0.715645	1.57838	0.2401	0.0515221	0.307464	1.43592	0	0.370562
1	17506539	17506886	348	*	Distal Intergenic	19	17520001	17520111	111	1	ENSMUSG00000089534	ENSMUST00000158909	snoRNA	-13115	NA	NA	NA	Gm25166	-4.29384	-1.91982	-0.722662	1.58049	0.2401	0.0515221	0.307464	1.51019	0	0.369043
1	17594660	17595105	446	*	Distal Intergenic	19	17601901	17630939	29039	1	ENSMUSG00000067780	ENSMUST00000088476	protein_coding	-6796	NA	NA	NA	Pi15	-4.29384	-2.37199	-0.806236	2.04864	0.162012	0.0375933	0.224342	1.17836	0	0.0918729
1	17727258	17727771	514	*	Promoter	19	17692904	17727646	34743	2	ENSMUSG00000085125	ENSMUST00000127328	antisense	0	ENSMUST00000159958;ENSMUST00000160305;ENSMUST00000095075;ENSMUST00000127328;ENSMUST00000155588;ENSMUST00000149914	ENSMUSG00000025776;ENSMUSG00000025776;ENSMUSG00000025776;ENSMUSG00000085125;ENSMUSG00000085125;ENSMUSG00000085125	0;0;0;0;0;-3	Gm16070	-0.894581	-0.910918	0.759443	0.988087	0.372289	0.0736994	0.439809	4.22834	2.523	2.11205
1	18073418	18073859	442	*	Distal Intergenic	19	17994462	18059056	64595	2	ENSMUSG00000109887	ENSMUST00000209405	lincRNA	-14362	NA	NA	NA	Gm28756	-4.85409	-3.59425	-0.781976	4.75186	0.0143859	0.00540639	0.0322632	1.86405	0	0.197854
1	18292472	18292967	496	*	Distal Intergenic	19	18250980	18265138	14159	2	ENSMUSG00000067773	ENSMUST00000088463	protein_coding	-27334	NA	NA	NA	Defb41	-4.85407	-1.42609	-0.375433	1.63801	0.206655	0.0458411	0.273562	1.5176	0	0.588184
1	18462259	18462546	288	*	Distal Intergenic	19	18250980	18265138	14159	2	ENSMUSG00000067773	ENSMUST00000088463	protein_coding	-197121	NA	NA	NA	Defb41	1.06233	-1.8589	-0.288205	4.19558	0.0164836	0.00599947	0.0358025	2.8608	7.6371	0.741953
1	18468451	18468818	368	*	Distal Intergenic	19	18250980	18265138	14159	2	ENSMUSG00000067773	ENSMUST00000088463	protein_coding	-203313	NA	NA	NA	Defb41	-0.475692	-1.62639	-0.3775	1.41222	0.256951	0.0544162	0.324735	2.04546	1.0711	0.61677
1	18471672	18472181	510	*	Distal Intergenic	19	18250980	18265138	14159	2	ENSMUSG00000067773	ENSMUST00000088463	protein_coding	-206534	NA	NA	NA	Defb41	-6.40539	-3.68774	-0.180457	11.6666	8.74098e-06	9.76524e-06	5.82751e-05	4.56739	0	0.160688
1	18550809	18551435	627	*	Distal Intergenic	19	18708428	18709336	909	1	ENSMUSG00000101306	ENSMUST00000189030	processed_pseudogene	-156993	NA	NA	NA	Gm5252	-0.704387	-1.1272	0.492466	1.35357	0.258319	0.0546377	0.326056	2.99044	2.0683	1.0887
1	18576434	18577234	801	*	Distal Intergenic	19	18708428	18709336	909	1	ENSMUSG00000101306	ENSMUST00000189030	processed_pseudogene	-131194	NA	NA	NA	Gm5252	-0.32117	-3.00985	0.0537595	8.75437	0.000157801	0.000123424	0.000736547	2.53559	2.74592	0.329654
1	18583279	18583711	433	*	Distal Intergenic	19	18708428	18709336	909	1	ENSMUSG00000101306	ENSMUST00000189030	processed_pseudogene	-124717	NA	NA	NA	Gm5252	-5.57096	-2.14314	-0.268672	3.79779	0.0240039	0.00818895	0.0488685	3.11653	0	0.48586
1	18633860	18634422	563	*	Distal Intergenic	19	18708428	18709336	909	1	ENSMUSG00000101306	ENSMUST00000189030	processed_pseudogene	-74006	NA	NA	NA	Gm5252	-0.774413	-1.51103	0.8436	3.1828	0.0414702	0.0126216	0.0753206	4.94447	3.00353	2.15031
1	18639340	18639982	643	*	Distal Intergenic	19	18708428	18709336	909	1	ENSMUSG00000101306	ENSMUST00000189030	processed_pseudogene	-68446	NA	NA	NA	Gm5252	-0.89435	-2.47713	0.135534	5.88519	0.00278056	0.00139472	0.00832311	3.26934	1.22601	0.621584
1	18643833	18644172	340	*	Distal Intergenic	19	18708428	18709336	909	1	ENSMUSG00000101306	ENSMUST00000189030	processed_pseudogene	-64256	NA	NA	NA	Gm5252	-4.85407	-2.13641	-0.587195	2.49329	0.0994857	0.0253968	0.151558	2.21391	0	0.241031
1	19182735	19183431	697	*	Distal Intergenic	19	19208914	19238576	29663	1	ENSMUSG00000025927	ENSMUST00000027059	protein_coding	-25483	NA	NA	NA	Tfap2b	-5.8289	-2.40089	-0.178174	5.01057	0.00670636	0.00289105	0.0172527	2.15991	0	0.547184
1	19210219	19210894	676	*	Intron (ENSMUST00000027059/ENSMUSG00000025927, intron 1 of 6)	19	19208914	19238576	29663	1	ENSMUSG00000025927	ENSMUST00000027059	protein_coding	1305	ENSMUST00000027059;ENSMUST00000187754;ENSMUST00000064976;ENSMUST00000191068;ENSMUST00000186972	ENSMUSG00000025927;ENSMUSG00000025927;ENSMUSG00000025927;ENSMUSG00000025927;ENSMUSG00000025927	0;0;0;-1412;-2985	Tfap2b	0.277739	-2.44401	0.12443	7.25056	0.000709873	0.00044629	0.00266328	2.56308	3.08454	0.396371
1	19230922	19231571	650	*	Exon (ENSMUST00000027059/ENSMUSG00000025927, exon 6 of 7)	19	19208914	19238576	29663	1	ENSMUSG00000025927	ENSMUST00000027059	protein_coding	22008	ENSMUST00000027059;ENSMUST00000187754;ENSMUST00000064976	ENSMUSG00000025927;ENSMUSG00000025927;ENSMUSG00000025927	0;0;0	Tfap2b	0.659823	-0.802325	0.239573	1.32251	0.266466	0.0559774	0.334051	1.61707	3.38382	1.0671
1	19258889	19259679	791	*	Distal Intergenic	19	19242725	19243769	1045	1	ENSMUSG00000100538	ENSMUST00000189218	lincRNA	16164	NA	NA	NA	Gm28340	-5.25659	-2.88251	-0.552462	4.51479	0.0149072	0.00553149	0.0330097	1.32882	0	0.247018
1	19262084	19262424	341	*	Distal Intergenic	19	19242725	19243769	1045	1	ENSMUSG00000100538	ENSMUST00000189218	lincRNA	19359	NA	NA	NA	Gm28340	-4.29384	-3.03407	-0.883313	2.8386	0.0834047	0.0221445	0.13215	1.54119	0	0.0600811
1	19440759	19441143	385	*	Distal Intergenic	19	19513855	19513919	65	2	ENSMUSG00000084668	ENSMUST00000122719	snoRNA	72776	NA	NA	NA	Gm24633	-4.85409	-1.62648	-0.457041	1.85405	0.172452	0.0395096	0.235778	2.14003	0	0.415604
1	19459975	19460399	425	*	Distal Intergenic	19	19513855	19513919	65	2	ENSMUSG00000084668	ENSMUST00000122719	snoRNA	53520	NA	NA	NA	Gm24633	-0.878215	-0.713493	0.156742	0.381714	0.682691	0.121932	0.72764	2.47316	0.927443	1.36511
1	19512092	19512498	407	*	Distal Intergenic	19	19513855	19513919	65	2	ENSMUSG00000084668	ENSMUST00000122719	snoRNA	1421	ENSMUST00000122719	ENSMUSG00000084668	1421	Gm24633	-4.29384	-1.91982	-0.722662	1.58049	0.2401	0.0515221	0.307464	1.29127	0	0.315545
1	19540603	19541221	619	*	Distal Intergenic	19	19513855	19513919	65	2	ENSMUSG00000084668	ENSMUST00000122719	snoRNA	-26684	NA	NA	NA	Gm24633	-5.25659	-3.33467	-0.6283	5.40787	0.00695633	0.00296643	0.0177025	1.69805	0	0.174377
1	19727602	19728172	571	*	Distal Intergenic	19	19614269	19616767	2499	1	ENSMUSG00000102597	ENSMUST00000193790	TEC	113333	NA	NA	NA	Gm38382	-1.19257	-1.81058	-0.0951228	2.30075	0.100185	0.0255422	0.152426	2.23866	0.690303	0.622414
1	19743770	19744584	815	*	Distal Intergenic	19	19614269	19616767	2499	1	ENSMUSG00000102597	ENSMUST00000193790	TEC	129501	NA	NA	NA	Gm38382	-5.25659	-2.53887	-0.50162	3.8713	0.0262477	0.0087653	0.0523079	1.28969	0	0.182717
1	19751661	19752441	781	*	Distal Intergenic	19	19614269	19616767	2499	1	ENSMUSG00000102597	ENSMUST00000193790	TEC	137392	NA	NA	NA	Gm38382	-1.85915	-3.5198	-0.159858	9.24236	9.68696e-05	8.08127e-05	0.000482258	2.60052	1.15578	0.238151
1	19784437	19784724	288	*	Distal Intergenic	19	19614269	19616767	2499	1	ENSMUSG00000102597	ENSMUST00000193790	TEC	170168	NA	NA	NA	Gm38382	-0.475692	-1.85898	-0.442341	1.79588	0.181364	0.0411967	0.245846	2.61364	1.36862	0.588202
1	19927665	19928399	735	*	Distal Intergenic	19	20062070	20065548	3479	2	ENSMUSG00000104095	ENSMUST00000194347	TEC	137149	NA	NA	NA	Gm37315	-0.0151489	-2.0652	1.0511	8.58629	0.000186682	0.0001428	0.000852173	5.21745	4.44577	1.4596
1	20001968	20002631	664	*	Distal Intergenic	19	20062070	20065548	3479	2	ENSMUSG00000104095	ENSMUST00000194347	TEC	62917	NA	NA	NA	Gm37315	0.0867166	-2.88257	-0.415041	5.38213	0.00584197	0.00258718	0.0154393	1.58297	1.95305	0.193414
1	20020554	20021093	540	*	Distal Intergenic	19	20062070	20065548	3479	2	ENSMUSG00000104095	ENSMUST00000194347	TEC	44455	NA	NA	NA	Gm37315	-5.57094	-2.57573	-0.35486	4.70867	0.0105649	0.00419042	0.0250068	2.36718	0	0.506385
1	20058211	20058740	530	*	3' UTR	19	20057779	20618064	560286	2	ENSMUSG00000043760	ENSMUST00000088448	protein_coding	559324	ENSMUST00000088448;ENSMUST00000194347	ENSMUSG00000043760;ENSMUSG00000104095	0;6808	Pkhd1	-6.92544	-0.967659	1.17782	4.35167	0.0128858	0.00495546	0.0295722	5.97532	0	3.04583
1	20135192	20135629	438	*	Intron (ENSMUST00000088448/ENSMUSG00000043760, intron 60 of 66)	19	20057779	20618064	560286	2	ENSMUSG00000043760	ENSMUST00000088448	protein_coding	482435	ENSMUST00000088448	ENSMUSG00000043760	0	Pkhd1	-5.57094	-0.864858	0.226169	1.93166	0.144909	0.03449	0.205823	2.91844	0	1.41815
1	20179299	20179761	463	*	Intron (ENSMUST00000088448/ENSMUSG00000043760, intron 60 of 66)	19	20057779	20618064	560286	2	ENSMUSG00000043760	ENSMUST00000088448	protein_coding	438303	ENSMUST00000088448	ENSMUSG00000043760	0	Pkhd1	-5.8289	-3.11119	-0.363892	6.89322	0.00129435	0.000738229	0.00440546	3.25153	0	0.257089
1	20302234	20303440	1207	*	Intron (ENSMUST00000088448/ENSMUSG00000043760, intron 50 of 66)	19	20057779	20618064	560286	2	ENSMUSG00000043760	ENSMUST00000088448	protein_coding	314624	ENSMUST00000088448	ENSMUSG00000043760	0	Pkhd1	-0.649646	-1.28294	1.65731	3.50619	0.030012	0.00979524	0.0584542	4.23621	2.38068	1.64108
1	20344551	20345582	1032	*	Intron (ENSMUST00000088448/ENSMUSG00000043760, intron 48 of 66)	19	20057779	20618064	560286	2	ENSMUSG00000043760	ENSMUST00000088448	protein_coding	272482	ENSMUST00000088448	ENSMUSG00000043760	0	Pkhd1	-0.643956	0.214989	1.71092	0.504928	0.60355	0.109924	0.655983	2.61523	1.63855	3.042
1	20447315	20448125	811	*	Intron (ENSMUST00000088448/ENSMUSG00000043760, intron 36 of 66)	19	20057779	20618064	560286	2	ENSMUSG00000043760	ENSMUST00000088448	protein_coding	169939	ENSMUST00000088448;ENSMUST00000093665;ENSMUST00000160969	ENSMUSG00000043760;ENSMUSG00000070175;ENSMUSG00000090142	0;-2403;-2505	Pkhd1	-5.8289	-1.28582	0.201108	2.74881	0.0640051	0.0180652	0.107806	1.8563	0	0.678534
1	20568521	20569245	725	*	Intron (ENSMUST00000088448/ENSMUSG00000043760, intron 13 of 66)	19	20057779	20618064	560286	2	ENSMUSG00000043760	ENSMUST00000088448	protein_coding	48819	ENSMUST00000088448	ENSMUSG00000043760	0	Pkhd1	-0.227691	-0.523083	0.511678	0.259349	0.771554	0.134905	0.805059	1.76314	1.08735	1.37744
1	20605704	20606053	350	*	Intron (ENSMUST00000088448/ENSMUSG00000043760, intron 5 of 66)	19	20057779	20618064	560286	2	ENSMUSG00000043760	ENSMUST00000088448	protein_coding	12011	ENSMUST00000088448;ENSMUST00000147480;ENSMUST00000128051	ENSMUSG00000043760;ENSMUSG00000043760;ENSMUSG00000043760	0;0;11987	Pkhd1	-4.29384	-0.690096	-0.387716	0.815541	0.456965	0.0870449	0.51945	1.50156	0	0.892077
1	20621661	20622116	456	*	Distal Intergenic	19	20592953	20618064	25112	2	ENSMUSG00000043760	ENSMUST00000147480	retained_intron	-3597	ENSMUST00000088448;ENSMUST00000147480;ENSMUST00000128051	ENSMUSG00000043760;ENSMUSG00000043760;ENSMUSG00000043760	0;0;-3621	Pkhd1	-1.19251	-4.31112	-0.538248	8.52571	0.000348023	0.000241686	0.00144229	2.80324	1.97952	0.126248
1	20623292	20623854	563	*	Distal Intergenic	19	20592953	20618064	25112	2	ENSMUSG00000043760	ENSMUST00000147480	retained_intron	-5228	NA	NA	NA	Pkhd1	-4.85407	-4.85407	-0.870566	7.17171	0.00185149	0.000995005	0.0059378	1.337	0	0
1	20666376	20666683	308	*	Distal Intergenic	19	20669882	20682958	13077	1	ENSMUSG00000099906	ENSMUST00000227082	lincRNA	-3199	ENSMUST00000227082	ENSMUSG00000099906	0	Gm28653	-4.85407	-3.5943	-0.793593	4.76245	0.0143859	0.00540639	0.0322632	2.44393	0	0.0665184
1	20677957	20678308	352	*	Intron (ENSMUST00000227082/ENSMUSG00000099906, intron 2 of 2)	19	20669882	20682958	13077	1	ENSMUSG00000099906	ENSMUST00000227082	lincRNA	8075	ENSMUST00000083546;ENSMUST00000083625;ENSMUST00000227082;ENSMUST00000185494	ENSMUSG00000065480;ENSMUSG00000065559;ENSMUSG00000099906;ENSMUSG00000099906	-4461;-702;0;-715	Gm28653	-6.40541	-3.17775	-0.0703501	9.80243	5.53302e-05	4.95154e-05	0.000295489	6.81975	0	0.559911
1	20743865	20744423	559	*	Distal Intergenic	19	20730905	20734496	3592	1	ENSMUSG00000025929	ENSMUST00000027061	protein_coding	12960	NA	NA	NA	Il17a	-5.82894	-1.68042	0.0380413	3.40731	0.0331311	0.0106097	0.0633144	2.9478	0	0.758605
1	20814811	20815130	320	*	Exon (ENSMUST00000053266/ENSMUSG00000041859, exon 5 of 17)	19	20802968	20820312	17345	2	ENSMUSG00000041859	ENSMUST00000053266	protein_coding	5182	ENSMUST00000053266;ENSMUST00000185296	ENSMUSG00000041859;ENSMUSG00000041859	0;0	Mcm3	-4.85409	-2.1363	-0.565044	2.48303	0.0994857	0.0253968	0.151558	2.57472	0	0.67462
1	20862689	20863232	544	*	Distal Intergenic	19	20842535	20842666	132	2	ENSMUSG00000088858	ENSMUST00000158233	snoRNA	-20023	NA	NA	NA	Gm24723	-0.878215	-3.33467	-0.549746	5.31018	0.00708799	0.00300915	0.0179574	1.93216	0.724565	0.198418
1	20879257	20879873	617	*	Distal Intergenic	19	20888650	20890473	1824	2	ENSMUSG00000097934	ENSMUST00000181654	lincRNA	10600	NA	NA	NA	6720483E21Rik	-1.45053	-1.92717	0.0131062	2.95248	0.0522111	0.0152988	0.0912974	2.43997	0.638838	0.717747
1	20890070	20891807	1738	*	Promoter	19	20890606	20939650	49045	1	ENSMUSG00000025931	ENSMUST00000189400	protein_coding	0	ENSMUST00000189400;ENSMUST00000181654	ENSMUSG00000025931;ENSMUSG00000097934	0;0	Paqr8	-0.0233877	0.290122	3.04182	0.376357	0.686358	0.12242	0.730552	4.01293	4.18438	4.71731
1	20951113	20952321	1209	*	Promoter	19	20951626	20955527	3902	1	ENSMUSG00000041809	ENSMUST00000160782	processed_transcript	0	ENSMUST00000160782;ENSMUST00000038447;ENSMUST00000185639	ENSMUSG00000041809;ENSMUSG00000041809;ENSMUSG00000100929	0;0;5402	Efhc1	-0.0999779	0.211912	2.91768	0.256787	0.773533	0.135183	0.806721	5.34538	4.84805	6.08357
1	20989426	20989795	370	*	Exon (ENSMUST00000038447/ENSMUSG00000041809, exon 10 of 11)	19	20951688	20990841	39154	1	ENSMUSG00000041809	ENSMUST00000038447	protein_coding	37738	ENSMUST00000038447	ENSMUSG00000041809	0	Efhc1	0.0845341	-1.57607	-0.568529	1.24134	0.315686	0.0642287	0.383292	1.4204	1.06531	0.421928
1	21041646	21042172	527	*	Intron (ENSMUST00000037998/ENSMUSG00000041779, intron 1 of 10)	19	20996299	21079229	82931	2	ENSMUSG00000041779	ENSMUST00000037998	protein_coding	37057	ENSMUST00000037998;ENSMUST00000187210	ENSMUSG00000041779;ENSMUSG00000041779	0;0	Tram2	-0.227691	-1.96711	-0.0629603	3.17116	0.0419559	0.0127479	0.0760747	2.42557	1.49588	0.832934
1	21052398	21054408	2011	*	Intron (ENSMUST00000037998/ENSMUSG00000041779, intron 1 of 10)	19	20996299	21079229	82931	2	ENSMUSG00000041779	ENSMUST00000037998	protein_coding	24821	ENSMUST00000037998	ENSMUSG00000041779	0	Tram2	0.082648	0.121919	2.43196	0.0349039	0.965698	0.162769	0.971339	2.28123	2.26975	2.5221
1	21077999	21079931	1933	*	Promoter	19	20996299	21079229	82931	2	ENSMUSG00000041779	ENSMUST00000037998	protein_coding	0	ENSMUST00000037998;ENSMUST00000186612	ENSMUSG00000041779;ENSMUSG00000099971	0;-183	Tram2	-0.550567	-0.109533	2.9639	0.405958	0.666338	0.119542	0.71338	4.23257	2.82831	3.8917
1	21166306	21167010	705	*	Distal Intergenic	19	21178988	21187427	8440	1	ENSMUSG00000100819	ENSMUST00000189119	unprocessed_pseudogene	-11978	NA	NA	NA	Gm2693	-1.66744	-0.081672	1.05864	0.7878	0.454845	0.0867895	0.517926	2.65958	1.28037	2.39497
1	21218345	21219023	679	*	Promoter	19	21218575	21230167	11593	1	ENSMUSG00000025933	ENSMUST00000027065	protein_coding	0	ENSMUST00000027065;ENSMUST00000027064	ENSMUSG00000025933;ENSMUSG00000025933	0;0	Tmem14a	1.66683	1.65638	2.61413	4.61037	0.00994864	0.00400356	0.0238917	2.99117	9.96163	9.50644
1	21230611	21231543	933	*	Distal Intergenic	19	21234722	21236821	2100	1	ENSMUSG00000102633	ENSMUST00000191648	TEC	-3179	ENSMUST00000027065;ENSMUST00000027064;ENSMUST00000191648	ENSMUSG00000025933;ENSMUSG00000025933;ENSMUSG00000102633	0;0;-3179	Gm38224	-5.8289	-0.55642	0.560787	2.10074	0.122367	0.0300978	0.179612	1.61357	0	1.01465
1	21240917	21241299	383	*	Promoter	19	21240589	21265661	25073	1	ENSMUSG00000025934	ENSMUST00000027067	protein_coding	328	ENSMUST00000027067;ENSMUST00000121676;ENSMUST00000124990;ENSMUST00000191648	ENSMUSG00000025934;ENSMUSG00000025934;ENSMUSG00000025934;ENSMUSG00000102633	0;0;0;6195	Gsta3	0.659712	-0.998821	0.139327	1.73252	0.176839	0.0403149	0.240583	2.74437	3.08744	1.33554
1	21244514	21245034	521	*	5' UTR	19	21240589	21265661	25073	1	ENSMUSG00000025934	ENSMUST00000027067	protein_coding	3925	ENSMUST00000027067;ENSMUST00000121676;ENSMUST00000124990	ENSMUSG00000025934;ENSMUSG00000025934;ENSMUSG00000025934	0;0;0	Gsta3	1.38708	-0.550522	0.40156	2.67062	0.0692108	0.0191128	0.114058	1.88083	3.78276	1.23576
1	21274577	21275198	622	*	Distal Intergenic	19	21272403	21272906	504	1	ENSMUSG00000096375	ENSMUST00000178379	unprocessed_pseudogene	2174	ENSMUST00000178379;ENSMUST00000185842	ENSMUSG00000096375;ENSMUSG00000099343	2174;-2984	Gm7094	-0.3762	0.0777827	1.73176	0.158733	0.853224	0.146756	0.875784	4.47546	2.53481	4.31765
1	21281473	21282376	904	*	Distal Intergenic	19	21272403	21272906	504	1	ENSMUSG00000096375	ENSMUST00000178379	unprocessed_pseudogene	9070	ENSMUST00000082032;ENSMUST00000178869	ENSMUSG00000025936;ENSMUSG00000025936	0;0	Gm7094	2.27853	2.50135	2.94332	9.71013	6.06803e-05	5.36723e-05	0.000320295	1.66533	7.79179	9.5361
1	21291466	21291931	466	*	Intron (ENSMUST00000082032/ENSMUSG00000025936, intron 3 of 5)	19	21285246	21298312	13067	2	ENSMUSG00000025936	ENSMUST00000082032	processed_transcript	6381	ENSMUST00000082032;ENSMUST00000179730;ENSMUST00000178869	ENSMUSG00000025936;ENSMUSG00000025936;ENSMUSG00000025936	0;0;0	Gm4956	0.34536	-1.96737	-0.045871	4.16391	0.0155473	0.00570996	0.0340748	2.74308	2.53753	0.431293
1	21408407	21408786	380	*	Intron (ENSMUST00000029667/ENSMUSG00000028033, intron 11 of 13)	19	21398408	21961942	563535	2	ENSMUSG00000028033	ENSMUST00000115300	protein_coding	553156	ENSMUST00000115300;ENSMUST00000029667;ENSMUST00000173058;ENSMUST00000174183;ENSMUST00000173404	ENSMUSG00000028033;ENSMUSG00000028033;ENSMUSG00000028033;ENSMUSG00000028033;ENSMUSG00000028033	0;0;0;0;0	Kcnq5	-1.66923	-2.14587	0.0748896	4.00275	0.0182661	0.00651709	0.0388914	4.55958	2.37542	1.26298
1	21413543	21414002	460	*	Intron (ENSMUST00000029667/ENSMUSG00000028033, intron 11 of 13)	19	21398408	21961942	563535	2	ENSMUSG00000028033	ENSMUST00000115300	protein_coding	547940	ENSMUST00000115300;ENSMUST00000029667;ENSMUST00000173058;ENSMUST00000174183;ENSMUST00000173404	ENSMUSG00000028033;ENSMUSG00000028033;ENSMUSG00000028033;ENSMUSG00000028033;ENSMUSG00000028033	0;0;0;0;0	Kcnq5	-4.85407	-0.59623	-0.0619469	1.13718	0.320724	0.0650515	0.388202	1.63637	0	1.25756
1	21623591	21624023	433	*	Intron (ENSMUST00000029667/ENSMUSG00000028033, intron 1 of 13)	19	21398408	21961942	563535	2	ENSMUSG00000028033	ENSMUST00000115300	protein_coding	337919	ENSMUST00000115300;ENSMUST00000115299;ENSMUST00000029667;ENSMUST00000173058;ENSMUST00000174183;ENSMUST00000173404;ENSMUST00000134505	ENSMUSG00000028033;ENSMUSG00000028033;ENSMUSG00000028033;ENSMUSG00000028033;ENSMUSG00000028033;ENSMUSG00000028033;ENSMUSG00000028033	0;0;0;0;0;0;0	Kcnq5	-4.29384	-3.03402	-0.874202	2.83346	0.0834047	0.0221445	0.13215	1.21373	0	0.132954
1	21674313	21674646	334	*	Intron (ENSMUST00000029667/ENSMUSG00000028033, intron 1 of 13)	19	21398408	21961942	563535	2	ENSMUSG00000028033	ENSMUST00000115300	protein_coding	287296	ENSMUST00000115300;ENSMUST00000115299;ENSMUST00000029667;ENSMUST00000173058;ENSMUST00000174183;ENSMUST00000173404;ENSMUST00000134505	ENSMUSG00000028033;ENSMUSG00000028033;ENSMUSG00000028033;ENSMUSG00000028033;ENSMUSG00000028033;ENSMUSG00000028033;ENSMUSG00000028033	0;0;0;0;0;0;0	Kcnq5	-4.29384	-1.06615	-0.516259	0.949455	0.410522	0.0799434	0.477071	1.57349	0	0.769024
1	21780523	21780937	415	*	Intron (ENSMUST00000029667/ENSMUSG00000028033, intron 1 of 13)	19	21398408	21961942	563535	2	ENSMUSG00000028033	ENSMUST00000115300	protein_coding	181005	ENSMUST00000115300;ENSMUST00000115299;ENSMUST00000029667;ENSMUST00000173058;ENSMUST00000174183;ENSMUST00000173404;ENSMUST00000134505	ENSMUSG00000028033;ENSMUSG00000028033;ENSMUSG00000028033;ENSMUSG00000028033;ENSMUSG00000028033;ENSMUSG00000028033;ENSMUSG00000028033	0;0;0;0;0;0;0	Kcnq5	-4.85407	-2.13636	-0.578384	2.48919	0.0994857	0.0253968	0.151558	1.81381	0	0.286824
1	22046295	22046673	379	*	Distal Intergenic	19	22030064	22030615	552	2	ENSMUSG00000099692	ENSMUST00000189850	processed_pseudogene	-15680	NA	NA	NA	Gm5696	-0.878196	-2.02882	-0.298956	2.41087	0.0949438	0.0245847	0.146712	2.58552	1.04001	0.854401
1	22120495	22121311	817	*	Distal Intergenic	19	22030064	22030615	552	2	ENSMUSG00000099692	ENSMUST00000189850	processed_pseudogene	-89880	NA	NA	NA	Gm5696	-1.45051	-2.40108	-0.138809	4.22894	0.0145685	0.00546209	0.0325956	2.01692	1.10485	0.266311
1	22141655	22142107	453	*	Distal Intergenic	19	22237849	22238295	447	1	ENSMUSG00000100418	ENSMUST00000190225	processed_pseudogene	-95742	NA	NA	NA	Gm28239	-4.85407	-2.13628	-0.565609	2.48325	0.0994857	0.0253968	0.151558	1.66165	0	0.476553
1	22262080	22262491	412	*	Distal Intergenic	19	22237849	22238295	447	1	ENSMUSG00000100418	ENSMUST00000190225	processed_pseudogene	24231	NA	NA	NA	Gm28239	-5.25657	-0.713453	0.110423	1.50843	0.221259	0.0483851	0.288744	2.37843	0	1.55325
1	22321039	22321519	481	*	Intron (ENSMUST00000081544/ENSMUSG00000041670, intron 27 of 31)	19	22286251	22805724	519474	2	ENSMUSG00000041670	ENSMUST00000081544	protein_coding	484205	ENSMUST00000081544;ENSMUST00000115273;ENSMUST00000097811;ENSMUST00000097810;ENSMUST00000097809;ENSMUST00000185942	ENSMUSG00000041670;ENSMUSG00000041670;ENSMUSG00000041670;ENSMUSG00000041670;ENSMUSG00000041670;ENSMUSG00000041670	0;0;0;0;0;0	Rims1	-6.6918	-3.4642	0.0311136	12.8275	2.68697e-06	3.43685e-06	2.05098e-05	5.93538	0	0.332656
1	22594964	22595259	296	*	Intron (ENSMUST00000081544/ENSMUSG00000041670, intron 4 of 31)	19	22533955	22805994	272040	2	ENSMUSG00000041670	ENSMUST00000218140	protein_coding	210735	ENSMUST00000218140;ENSMUST00000097808;ENSMUST00000081544;ENSMUST00000115273;ENSMUST00000097811;ENSMUST00000097810;ENSMUST00000097809	ENSMUSG00000041670;ENSMUSG00000041670;ENSMUSG00000041670;ENSMUSG00000041670;ENSMUSG00000041670;ENSMUSG00000041670;ENSMUSG00000041670	0;0;0;0;0;0;0	Rims1	-4.29384	-0.86591	-0.450592	0.864708	0.440108	0.0844835	0.504164	1.7755	0	0.961285
1	22612035	22612322	288	*	Intron (ENSMUST00000081544/ENSMUSG00000041670, intron 3 of 31)	19	22533955	22805994	272040	2	ENSMUSG00000041670	ENSMUST00000218140	protein_coding	193672	ENSMUST00000218140;ENSMUST00000097808;ENSMUST00000081544;ENSMUST00000115273;ENSMUST00000097811;ENSMUST00000097810;ENSMUST00000097809	ENSMUSG00000041670;ENSMUSG00000041670;ENSMUSG00000041670;ENSMUSG00000041670;ENSMUSG00000041670;ENSMUSG00000041670;ENSMUSG00000041670	0;0;0;0;0;0;0	Rims1	-5.25657	-0.802374	0.078488	1.54223	0.213904	0.047089	0.281008	3.40247	0	2.17587
1	22673819	22674065	247	*	Intron (ENSMUST00000081544/ENSMUSG00000041670, intron 2 of 31)	19	22533955	22805994	272040	2	ENSMUSG00000041670	ENSMUST00000218140	protein_coding	131929	ENSMUST00000218140;ENSMUST00000097808;ENSMUST00000081544;ENSMUST00000115273;ENSMUST00000097811;ENSMUST00000097810;ENSMUST00000097809	ENSMUSG00000041670;ENSMUSG00000041670;ENSMUSG00000041670;ENSMUSG00000041670;ENSMUSG00000041670;ENSMUSG00000041670;ENSMUSG00000041670	0;0;0;0;0;0;0	Rims1	-4.29384	-2.37192	-0.795259	2.04427	0.162012	0.0375933	0.224342	2.12772	0	0.437001
1	22777676	22778561	886	*	Intron (ENSMUST00000081544/ENSMUSG00000041670, intron 1 of 31)	19	22533955	22805994	272040	2	ENSMUSG00000041670	ENSMUST00000218140	protein_coding	27433	ENSMUST00000218140;ENSMUST00000097808;ENSMUST00000081544;ENSMUST00000115273;ENSMUST00000097811;ENSMUST00000097810;ENSMUST00000097809	ENSMUSG00000041670;ENSMUSG00000041670;ENSMUSG00000041670;ENSMUSG00000041670;ENSMUSG00000041670;ENSMUSG00000041670;ENSMUSG00000041670	0;0;0;0;0;0;0	Rims1	-1.85923	-2.47731	0.0563816	5.61768	0.00363333	0.0017454	0.0104158	2.37267	0.444879	0.291819
1	22805008	22806780	1773	*	Promoter	19	22533955	22805994	272040	2	ENSMUSG00000041670	ENSMUST00000218140	protein_coding	0	ENSMUST00000218140;ENSMUST00000097808;ENSMUST00000081544;ENSMUST00000115273;ENSMUST00000097811;ENSMUST00000097810;ENSMUST00000097809	ENSMUSG00000041670;ENSMUSG00000041670;ENSMUSG00000041670;ENSMUSG00000041670;ENSMUSG00000041670;ENSMUSG00000041670;ENSMUSG00000041670	0;0;0;0;0;0;0	Rims1	0.650393	0.683299	2.71862	1.10904	0.329876	0.0666028	0.397459	2.33119	3.24137	3.57266
1	22829430	22829828	399	*	Distal Intergenic	19	22533955	22805994	272040	2	ENSMUSG00000041670	ENSMUST00000218140	protein_coding	-23436	NA	NA	NA	Rims1	-4.29384	-1.29882	-0.599544	1.08511	0.36713	0.0728239	0.434584	1.31716	0	0.256738
1	22971326	22972485	1160	*	Distal Intergenic	19	22984863	22987125	2263	2	ENSMUSG00000101468	ENSMUST00000190510	processed_pseudogene	14640	NA	NA	NA	Gm7761	-6.23758	-2.3358	0.0735746	6.18622	0.00205779	0.0010882	0.00649397	1.75087	0	0.413734
1	23056820	23057389	570	*	Intron (ENSMUST00000191045/ENSMUSG00000101227, intron 3 of 3)	19	23048295	23235673	187379	2	ENSMUSG00000101227	ENSMUST00000191045	sense_overlapping	178284	ENSMUST00000191045	ENSMUSG00000101227	0	Gm29506	-5.57092	-0.406309	0.486508	1.79135	0.166736	0.0384867	0.229673	2.11771	0	1.82389
1	23131731	23132025	295	*	Intron (ENSMUST00000191045/ENSMUSG00000101227, intron 3 of 3)	19	23048295	23235673	187379	2	ENSMUSG00000101227	ENSMUST00000191045	sense_overlapping	103648	ENSMUST00000191045	ENSMUSG00000101227	0	Gm29506	-4.29384	-1.57613	-0.655934	1.2821	0.309822	0.0634176	0.378451	1.78151	0	0.403499
1	23255735	23257539	1805	*	Promoter	19	23255685	23256407	723	2	ENSMUSG00000102766	ENSMUST00000193885	TEC	0	ENSMUST00000193885;ENSMUST00000195365	ENSMUSG00000102766;ENSMUSG00000102766	0;0	Gm6420	0.761665	1.18439	4.07907	5.78038	0.00308779	0.00152022	0.00907207	4.75257	8.1498	10.9298
1	23382420	23383735	1316	*	Promoter	19	23366424	23383175	16752	2	ENSMUSG00000026158	ENSMUST00000027343	protein_coding	0	ENSMUST00000188677;ENSMUST00000027343;ENSMUST00000186064	ENSMUSG00000026158;ENSMUSG00000026158;ENSMUSG00000026158	0;0;-1619	Ogfrl1	-0.490011	1.30675	3.6142	9.75337	5.81123e-05	5.17273e-05	0.000308688	4.57586	3.16892	11.5858
1	23514267	23514945	679	*	Distal Intergenic	19	23479539	23480527	989	1	ENSMUSG00000097920	ENSMUST00000180769	processed_pseudogene	34728	NA	NA	NA	Gm7784	-5.8289	-1.79839	0.0147407	3.63023	0.026511	0.0088334	0.0527143	2.21717	0	0.747596
1	23598649	23599066	418	*	Distal Intergenic	19	23574587	23596664	22078	1	ENSMUSG00000099503	ENSMUST00000191140	lincRNA	24062	ENSMUST00000191140	ENSMUSG00000099503	24062	Gm28822	-5.25659	-1.65288	-0.262382	2.3835	0.0959897	0.024759	0.147752	2.51458	0	0.801222
1	23629426	23629704	279	*	Distal Intergenic	19	23574587	23596664	22078	1	ENSMUSG00000099503	ENSMUST00000191140	lincRNA	54839	NA	NA	NA	Gm28822	-4.85407	-0.148029	0.125998	1.21445	0.296876	0.0613929	0.366369	2.69796	0	2.20054
1	23654187	23655202	1016	*	Distal Intergenic	19	23574587	23596664	22078	1	ENSMUSG00000099503	ENSMUST00000191140	lincRNA	79600	NA	NA	NA	Gm28822	0.238984	-1.42314	0.712485	3.80003	0.022371	0.00774133	0.0461972	2.29269	2.94076	0.750851
1	23721403	23721990	588	*	Distal Intergenic	19	23761753	23815740	53988	1	ENSMUSG00000026156	ENSMUST00000144602	protein_coding	-39763	NA	NA	NA	B3gat2	-0.894369	-2.33591	0.165584	5.37119	0.00464891	0.00213602	0.012747	3.69621	1.34069	0.651505
1	23734115	23734873	759	*	Distal Intergenic	19	23761753	23815740	53988	1	ENSMUSG00000026156	ENSMUST00000144602	protein_coding	-26880	NA	NA	NA	B3gat2	-5.82892	-2.60112	-0.228577	5.51768	0.00425243	0.0019847	0.0118439	2.07726	0	0.436122
1	23761118	23763701	2584	*	Promoter	19	23761753	23815740	53988	1	ENSMUSG00000026156	ENSMUST00000144602	protein_coding	0	ENSMUST00000144602;ENSMUST00000063663;ENSMUST00000140583	ENSMUSG00000026156;ENSMUSG00000026156;ENSMUSG00000026156	0;0;0	B3gat2	-0.00216242	-0.395146	2.63317	0.606483	0.545266	0.10095	0.60243	2.62174	1.98302	2.07229
1	23824011	23824550	540	*	Intron (ENSMUST00000063663/ENSMUSG00000026156, intron 2 of 3)	19	23761926	23849158	87233	1	ENSMUSG00000026156	ENSMUST00000063663	protein_coding	62085	ENSMUST00000063663	ENSMUSG00000026156	0	B3gat2	-5.57083	0.0695579	0.760856	2.08294	0.124565	0.030531	0.182197	2.36718	0	2.56596
1	23830392	23831007	616	*	Intron (ENSMUST00000063663/ENSMUSG00000026156, intron 2 of 3)	19	23761926	23849158	87233	1	ENSMUSG00000026156	ENSMUST00000063663	protein_coding	68466	ENSMUST00000063663	ENSMUSG00000026156	0	B3gat2	-1.66934	-1.00011	0.515285	1.2785	0.278455	0.0581373	0.346941	3.15939	0.639875	1.23485
1	23842570	23843068	499	*	Intron (ENSMUST00000063663/ENSMUSG00000026156, intron 2 of 3)	19	23761926	23849158	87233	1	ENSMUSG00000026156	ENSMUST00000063663	protein_coding	80644	ENSMUST00000027339;ENSMUST00000149737;ENSMUST00000129254;ENSMUST00000136506;ENSMUST00000063663	ENSMUSG00000026155;ENSMUSG00000026155;ENSMUSG00000026155;ENSMUSG00000026155;ENSMUSG00000026156	0;0;0;0;0	B3gat2	-0.903164	0.166686	1.37338	0.563667	0.569119	0.104684	0.624714	4.35545	1.57981	3.86652
1	23844829	23845288	460	*	3' UTR	19	23844846	23909736	64891	2	ENSMUSG00000026155	ENSMUST00000149737	processed_transcript	64448	ENSMUST00000027339;ENSMUST00000149737;ENSMUST00000141330;ENSMUST00000129254;ENSMUST00000133398;ENSMUST00000148710;ENSMUST00000136506;ENSMUST00000063663	ENSMUSG00000026155;ENSMUSG00000026155;ENSMUSG00000026155;ENSMUSG00000026155;ENSMUSG00000026155;ENSMUSG00000026155;ENSMUSG00000026155;ENSMUSG00000026156	0;0;0;0;0;0;0;0	Smap1	-5.57096	-0.585047	0.42548	1.79226	0.166584	0.0384597	0.229512	2.9336	0	2.43322
1	23846050	23846495	446	*	3' UTR	19	23845625	23922317	76693	2	ENSMUSG00000026155	ENSMUST00000027339	protein_coding	75822	ENSMUST00000027339;ENSMUST00000149737;ENSMUST00000141330;ENSMUST00000129254;ENSMUST00000133398;ENSMUST00000148710;ENSMUST00000136506;ENSMUST00000063663	ENSMUSG00000026155;ENSMUSG00000026155;ENSMUSG00000026155;ENSMUSG00000026155;ENSMUSG00000026155;ENSMUSG00000026155;ENSMUSG00000026155;ENSMUSG00000026156	0;0;0;0;0;0;0;0	Smap1	-0.125818	0.204126	1.30438	0.102438	0.902634	0.153977	0.918872	3.72525	3.79145	4.98468
1	23921418	23922667	1250	*	Promoter	19	23845625	23922317	76693	2	ENSMUSG00000026155	ENSMUST00000027339	protein_coding	0	ENSMUST00000027339	ENSMUSG00000026155	0	Smap1	2.16149	2.21391	3.08171	9.03819	0.000118809	9.62934e-05	0.000574642	1.6248	7.39461	7.69399
1	23934782	23935542	761	*	Distal Intergenic	19	23845625	23922317	76693	2	ENSMUSG00000026155	ENSMUST00000027339	protein_coding	-12465	NA	NA	NA	Smap1	1.36625	3.16002	2.89643	15.4002	2.05124e-07	3.43968e-07	2.05267e-06	1.3812	2.58977	12.2161
1	23968042	23969548	1507	*	Distal Intergenic	19	24005505	24005894	390	1	ENSMUSG00000102495	ENSMUST00000192339	TEC	-35957	NA	NA	NA	Gm26524	-0.512683	0.680534	2.55148	2.23772	0.106703	0.0268668	0.160331	2.59191	1.30777	4.02248
1	24005233	24006012	780	*	Promoter	19	23995939	24005656	9718	2	ENSMUSG00000026154	ENSMUST00000027338	protein_coding	0	ENSMUST00000027338;ENSMUST00000155767;ENSMUST00000192339;ENSMUST00000195143	ENSMUSG00000026154;ENSMUSG00000026154;ENSMUSG00000102495;ENSMUSG00000102495	0;0;0;0	Sdhaf4	1.99664	3.63074	3.99036	31.0185	3.38754e-14	2.31184e-13	1.37961e-12	2.22134	10.4809	29.2721
1	24099518	24101292	1775	*	Promoter	19	24051764	24100341	48578	2	ENSMUSG00000026153	ENSMUST00000185525	retained_intron	0	ENSMUST00000185525;ENSMUST00000027337;ENSMUST00000186999;ENSMUST00000187752;ENSMUST00000187369;ENSMUST00000192408	ENSMUSG00000026153;ENSMUSG00000026153;ENSMUSG00000026153;ENSMUSG00000026153;ENSMUSG00000026153;ENSMUSG00000102398	0;0;0;0;0;0	Fam135a	1.63702	1.46825	3.37634	6.15331	0.00212664	0.00111843	0.00667437	2.24835	7.68577	6.53036
1	24225895	24226484	590	*	Intron (ENSMUST00000054588/ENSMUSG00000026147, intron 28 of 37)	19	24177610	24252684	75075	1	ENSMUSG00000026147	ENSMUST00000054588	protein_coding	48285	ENSMUST00000054588;ENSMUST00000088349;ENSMUST00000147902	ENSMUSG00000026147;ENSMUSG00000026147;ENSMUSG00000026147	0;0;-3033	Col9a1	-1.67327	0.133174	1.19918	1.02507	0.358772	0.0715803	0.427163	3.17797	0.668073	3.44535
1	24248162	24249342	1181	*	Intron (ENSMUST00000054588/ENSMUSG00000026147, intron 37 of 37)	19	24177610	24252684	75075	1	ENSMUSG00000026147	ENSMUST00000054588	protein_coding	70552	ENSMUST00000054588;ENSMUST00000088349	ENSMUSG00000026147;ENSMUSG00000026147	0;0	Col9a1	1.73601	2.82605	3.67054	18.6249	8.15964e-09	1.85369e-08	1.10621e-07	1.97237	7.25595	13.8582
1	24279045	24280813	1769	*	3' UTR	19	24263994	24587472	323479	2	ENSMUSG00000026141	ENSMUST00000115244	protein_coding	306659	ENSMUST00000115244;ENSMUST00000051344;ENSMUST00000144297	ENSMUSG00000026141;ENSMUSG00000026141;ENSMUSG00000026141	0;0;0	Col19a1	2.88611	4.07569	4.42528	39.5066	6.98502e-18	1.04635e-16	6.24423e-16	1.01969	6.08069	17.2635
1	24281717	24282041	325	*	Intron (ENSMUST00000051344/ENSMUSG00000026141, intron 47 of 47)	19	24263994	24587472	323479	2	ENSMUSG00000026141	ENSMUST00000115244	protein_coding	305431	ENSMUST00000115244;ENSMUST00000051344;ENSMUST00000144297	ENSMUSG00000026141;ENSMUSG00000026141;ENSMUSG00000026141	0;0;0	Col19a1	3.32005	2.99053	2.05584	7.01289	0.000900312	0.000547005	0.00326431	1.61707	13.6927	13.6197
1	24284646	24285089	444	*	Exon (ENSMUST00000051344/ENSMUSG00000026141, exon 46 of 48)	19	24263994	24587472	323479	2	ENSMUSG00000026141	ENSMUST00000115244	protein_coding	302383	ENSMUST00000115244;ENSMUST00000051344;ENSMUST00000144297	ENSMUSG00000026141;ENSMUSG00000026141;ENSMUSG00000026141	0;0;0	Col19a1	2.05286	1.8365	1.57267	2.84614	0.0580693	0.0166451	0.0993317	1.69534	7.61706	6.51707
1	24288861	24289796	936	*	Exon (ENSMUST00000051344/ENSMUSG00000026141, exon 44 of 48)	19	24263994	24587472	323479	2	ENSMUSG00000026141	ENSMUST00000115244	protein_coding	297676	ENSMUST00000115244;ENSMUST00000051344;ENSMUST00000144297	ENSMUSG00000026141;ENSMUSG00000026141;ENSMUSG00000026141	0;0;0	Col19a1	2.05297	1.86238	2.43887	5.05283	0.00639164	0.0027801	0.0165906	1.6084	6.13991	6.04275
1	24428309	24428586	278	*	Intron (ENSMUST00000051344/ENSMUSG00000026141, intron 14 of 47)	19	24263994	24587472	323479	2	ENSMUSG00000026141	ENSMUST00000115244	protein_coding	158886	ENSMUST00000115244;ENSMUST00000051344;ENSMUST00000144297	ENSMUSG00000026141;ENSMUSG00000026141;ENSMUSG00000026141	0;0;0	Col19a1	-5.57092	-0.406184	0.503549	1.78635	0.167572	0.0386433	0.230608	4.34207	0	4.11389
1	24441221	24441513	293	*	Intron (ENSMUST00000051344/ENSMUSG00000026141, intron 14 of 47)	19	24263994	24587472	323479	2	ENSMUSG00000026141	ENSMUST00000115244	protein_coding	145959	ENSMUST00000115244;ENSMUST00000051344;ENSMUST00000144297	ENSMUSG00000026141;ENSMUSG00000026141;ENSMUSG00000026141	0;0;0	Col19a1	-4.85409	-3.59426	-0.783951	4.75367	0.0143859	0.00540639	0.0322632	2.81198	0	0.196482
1	24586756	24587405	650	*	Promoter	19	24263994	24587472	323479	2	ENSMUSG00000026141	ENSMUST00000115244	protein_coding	67	ENSMUST00000115244;ENSMUST00000051344	ENSMUSG00000026141;ENSMUSG00000026141	0;0	Col19a1	-0.227636	-1.21168	0.175888	1.36208	0.256129	0.0543317	0.32423	1.96658	1.99511	0.818461
1	24594910	24595652	743	*	Promoter	19	24594087	24595423	1337	2	ENSMUSG00000099997	ENSMUST00000187481	processed_pseudogene	0	ENSMUST00000187481	ENSMUSG00000099997	0	Tubb4b-ps2	-5.25659	-1.82866	-0.315675	2.64252	0.0763595	0.0206826	0.123426	1.41466	0	0.382962
1	24678011	24679753	1743	*	Promoter	19	24678630	24765448	86819	1	ENSMUSG00000073725	ENSMUST00000191471	protein_coding	0	ENSMUST00000191471;ENSMUST00000186096;ENSMUST00000186190;ENSMUST00000095062	ENSMUSG00000073725;ENSMUSG00000073725;ENSMUSG00000073725;ENSMUSG00000073725	0;0;0;0	Lmbrd1	1.79419	1.62003	3.88063	9.25276	9.58676e-05	8.00919e-05	0.000477957	3.02301	10.8979	9.38634
1	24760214	24760801	588	*	Intron (ENSMUST00000095062/ENSMUSG00000073725, intron 14 of 15)	19	24678630	24765448	86819	1	ENSMUSG00000073725	ENSMUST00000191471	protein_coding	81584	ENSMUST00000191471;ENSMUST00000095062;ENSMUST00000190195	ENSMUSG00000073725;ENSMUSG00000073725;ENSMUSG00000073725	0;0;0	Lmbrd1	-6.04579	0.0594374	1.10582	2.72341	0.0656515	0.018362	0.109577	2.94667	0	2.93185
1	25056976	25057312	337	*	Distal Intergenic	19	25026581	25027232	652	2	ENSMUSG00000099392	ENSMUST00000185379	lincRNA	-29744	NA	NA	NA	Gm29414	0.0845894	-2.37192	-0.708256	2.39756	0.114162	0.0284693	0.169894	1.55949	2.67852	0.320295
1	25087225	25087892	668	*	Intron (ENSMUST00000041838/ENSMUSG00000033569, intron 27 of 29)	19	25067550	25829707	762158	2	ENSMUSG00000033569	ENSMUST00000151309	protein_coding	741815	ENSMUST00000151309;ENSMUST00000135518;ENSMUST00000041838;ENSMUST00000146592;ENSMUST00000153568;ENSMUST00000126096;ENSMUST00000126626	ENSMUSG00000033569;ENSMUSG00000033569;ENSMUSG00000033569;ENSMUSG00000033569;ENSMUSG00000033569;ENSMUSG00000033569;ENSMUSG00000033569	0;0;0;0;0;0;0	Adgrb3	-1.6693	-1.68848	0.211958	2.75267	0.0637583	0.0180062	0.107454	2.70033	0.590065	0.696161
1	25093743	25094168	426	*	Exon (ENSMUST00000041838/ENSMUSG00000033569, exon 27 of 30)	19	25067550	25829707	762158	2	ENSMUSG00000033569	ENSMUST00000151309	protein_coding	735539	ENSMUST00000151309;ENSMUST00000135518;ENSMUST00000041838;ENSMUST00000146592;ENSMUST00000153568;ENSMUST00000126096;ENSMUST00000126626	ENSMUSG00000033569;ENSMUSG00000033569;ENSMUSG00000033569;ENSMUSG00000033569;ENSMUSG00000033569;ENSMUSG00000033569;ENSMUSG00000033569	0;0;0;0;0;0;0	Adgrb3	-4.85407	-2.13629	-0.567574	2.48416	0.0994857	0.0253968	0.151558	1.76697	0	0.43661
1	25111169	25111846	678	*	Exon (ENSMUST00000041838/ENSMUSG00000033569, exon 24 of 30)	19	25067550	25829707	762158	2	ENSMUSG00000033569	ENSMUST00000151309	protein_coding	717861	ENSMUST00000151309;ENSMUST00000135518;ENSMUST00000041838;ENSMUST00000146592;ENSMUST00000153568;ENSMUST00000126096;ENSMUST00000126626	ENSMUSG00000033569;ENSMUSG00000033569;ENSMUSG00000033569;ENSMUSG00000033569;ENSMUSG00000033569;ENSMUSG00000033569;ENSMUSG00000033569	0;0;0;0;0;0;0	Adgrb3	-5.57094	-1.5405	-0.049662	2.68313	0.06835	0.0189393	0.113022	1.88536	0	0.649932
1	25126576	25127009	434	*	Exon (ENSMUST00000041838/ENSMUSG00000033569, exon 21 of 30)	19	25067550	25829707	762158	2	ENSMUSG00000033569	ENSMUST00000151309	protein_coding	702698	ENSMUST00000151309;ENSMUST00000135518;ENSMUST00000041838;ENSMUST00000146592;ENSMUST00000153568;ENSMUST00000126096;ENSMUST00000126626;ENSMUST00000154102	ENSMUSG00000033569;ENSMUSG00000033569;ENSMUSG00000033569;ENSMUSG00000033569;ENSMUSG00000033569;ENSMUSG00000033569;ENSMUSG00000033569;ENSMUSG00000033569	0;0;0;0;0;0;0;0	Adgrb3	-5.25659	-3.33474	-0.639236	5.4189	0.00695633	0.00296643	0.0177025	2.42187	0	0.0944132
1	25144409	25144640	232	*	Intron (ENSMUST00000041838/ENSMUSG00000033569, intron 18 of 29)	19	25067550	25829707	762158	2	ENSMUSG00000033569	ENSMUST00000151309	protein_coding	685067	ENSMUST00000151309;ENSMUST00000135518;ENSMUST00000041838;ENSMUST00000146592;ENSMUST00000153568;ENSMUST00000126096;ENSMUST00000126626;ENSMUST00000154102	ENSMUSG00000033569;ENSMUSG00000033569;ENSMUSG00000033569;ENSMUSG00000033569;ENSMUSG00000033569;ENSMUSG00000033569;ENSMUSG00000033569;ENSMUSG00000033569	0;0;0;0;0;0;0;0	Adgrb3	-4.29384	-2.37193	-0.797218	2.04504	0.162012	0.0375933	0.224342	2.26529	0	0.336452
1	25166344	25167460	1117	*	Intron (ENSMUST00000041838/ENSMUSG00000033569, intron 18 of 29)	19	25067550	25829707	762158	2	ENSMUSG00000033569	ENSMUST00000151309	protein_coding	662247	ENSMUST00000151309;ENSMUST00000135518;ENSMUST00000041838;ENSMUST00000146592;ENSMUST00000153568;ENSMUST00000126096;ENSMUST00000126626;ENSMUST00000154102	ENSMUSG00000033569;ENSMUSG00000033569;ENSMUSG00000033569;ENSMUSG00000033569;ENSMUSG00000033569;ENSMUSG00000033569;ENSMUSG00000033569;ENSMUSG00000033569	0;0;0;0;0;0;0;0	Adgrb3	-1.44423	0.529996	1.28654	1.47942	0.227771	0.0495035	0.295418	1.34777	0.808112	1.93437
1	25173329	25173729	401	*	Intron (ENSMUST00000041838/ENSMUSG00000033569, intron 18 of 29)	19	25067550	25829707	762158	2	ENSMUSG00000033569	ENSMUST00000151309	protein_coding	655978	ENSMUST00000151309;ENSMUST00000135518;ENSMUST00000041838;ENSMUST00000146592;ENSMUST00000153568;ENSMUST00000126096;ENSMUST00000126626;ENSMUST00000154102	ENSMUSG00000033569;ENSMUSG00000033569;ENSMUSG00000033569;ENSMUSG00000033569;ENSMUSG00000033569;ENSMUSG00000033569;ENSMUSG00000033569;ENSMUSG00000033569	0;0;0;0;0;0;0;0	Adgrb3	-1.19249	-2.14292	-0.178874	3.05992	0.047069	0.014013	0.083624	3.01021	2.25103	0.87657
1	25176291	25176723	433	*	Intron (ENSMUST00000041838/ENSMUSG00000033569, intron 18 of 29)	19	25067550	25829707	762158	2	ENSMUSG00000033569	ENSMUST00000151309	protein_coding	652984	ENSMUST00000151309;ENSMUST00000135518;ENSMUST00000041838;ENSMUST00000146592;ENSMUST00000153568;ENSMUST00000126096;ENSMUST00000126626;ENSMUST00000154102	ENSMUSG00000033569;ENSMUSG00000033569;ENSMUSG00000033569;ENSMUSG00000033569;ENSMUSG00000033569;ENSMUSG00000033569;ENSMUSG00000033569;ENSMUSG00000033569	0;0;0;0;0;0;0;0	Adgrb3	-0.878196	-1.35484	-0.0974058	1.16695	0.311315	0.0636267	0.379699	2.26308	0.910307	1.02275
1	25207391	25208142	752	*	Intron (ENSMUST00000041838/ENSMUSG00000033569, intron 18 of 29)	19	25067550	25829707	762158	2	ENSMUSG00000033569	ENSMUST00000151309	protein_coding	621565	ENSMUST00000151309;ENSMUST00000135518;ENSMUST00000041838;ENSMUST00000146592;ENSMUST00000153568;ENSMUST00000126096;ENSMUST00000126626;ENSMUST00000190202;ENSMUST00000154102	ENSMUSG00000033569;ENSMUSG00000033569;ENSMUSG00000033569;ENSMUSG00000033569;ENSMUSG00000033569;ENSMUSG00000033569;ENSMUSG00000033569;ENSMUSG00000033569;ENSMUSG00000033569	0;0;0;0;0;0;0;-1695;0	Adgrb3	-5.25659	-2.88264	-0.5742	4.53312	0.0149072	0.00553149	0.0330097	1.39773	0	0.0817327
1	25212188	25212620	433	*	Intron (ENSMUST00000041838/ENSMUSG00000033569, intron 18 of 29)	19	25067550	25829707	762158	2	ENSMUSG00000033569	ENSMUST00000151309	protein_coding	617087	ENSMUST00000151309;ENSMUST00000135518;ENSMUST00000041838;ENSMUST00000146592;ENSMUST00000153568;ENSMUST00000126096;ENSMUST00000126626	ENSMUSG00000033569;ENSMUSG00000033569;ENSMUSG00000033569;ENSMUSG00000033569;ENSMUSG00000033569;ENSMUSG00000033569;ENSMUSG00000033569	0;0;0;0;0;0;0	Adgrb3	0.0845894	-2.37193	-0.710226	2.39845	0.114162	0.0284693	0.169894	1.21373	2.08467	0.18027
1	25228012	25229236	1225	*	Promoter	19	25067691	25229100	161410	2	ENSMUSG00000033569	ENSMUST00000153568	retained_intron	0	ENSMUST00000151309;ENSMUST00000135518;ENSMUST00000041838;ENSMUST00000146592;ENSMUST00000153568;ENSMUST00000126096;ENSMUST00000134022;ENSMUST00000126626;ENSMUST00000119680	ENSMUSG00000033569;ENSMUSG00000033569;ENSMUSG00000033569;ENSMUSG00000033569;ENSMUSG00000033569;ENSMUSG00000033569;ENSMUSG00000033569;ENSMUSG00000033569;ENSMUSG00000080849	0;0;0;0;0;0;0;0;4282	Adgrb3	0.607358	0.647422	2.20019	0.743097	0.475639	0.0898507	0.536194	2.33054	2.98923	3.60263
1	25289736	25290132	397	*	Intron (ENSMUST00000041838/ENSMUSG00000033569, intron 15 of 29)	19	25067550	25829707	762158	2	ENSMUSG00000033569	ENSMUST00000151309	protein_coding	539575	ENSMUST00000151309;ENSMUST00000135518;ENSMUST00000041838;ENSMUST00000146592;ENSMUST00000192443	ENSMUSG00000033569;ENSMUSG00000033569;ENSMUSG00000033569;ENSMUSG00000033569;ENSMUSG00000102296	0;0;0;0;-4488	Adgrb3	-5.25659	-2.53877	-0.485901	3.85994	0.0262477	0.0087653	0.0523079	2.64759	0	0.486637
1	25621433	25622071	639	*	Exon (ENSMUST00000194535/ENSMUSG00000104221, exon 1 of 1)	19	25067550	25829707	762158	2	ENSMUSG00000033569	ENSMUST00000151309	protein_coding	207636	ENSMUST00000151309;ENSMUST00000135518;ENSMUST00000041838;ENSMUST00000189254;ENSMUST00000146592;ENSMUST00000194535	ENSMUSG00000033569;ENSMUSG00000033569;ENSMUSG00000033569;ENSMUSG00000033569;ENSMUSG00000033569;ENSMUSG00000104221	0;0;0;0;0;0	Adgrb3	0.649149	1.82367	1.81401	3.93435	0.0195592	0.00690683	0.0412173	1.6449	1.85053	5.70573
1	25752365	25752790	426	*	Intron (ENSMUST00000041838/ENSMUSG00000033569, intron 1 of 29)	19	25067550	25829707	762158	2	ENSMUSG00000033569	ENSMUST00000151309	protein_coding	76917	ENSMUST00000151309;ENSMUST00000135518;ENSMUST00000041838;ENSMUST00000189254;ENSMUST00000146592;ENSMUST00000195723	ENSMUSG00000033569;ENSMUSG00000033569;ENSMUSG00000033569;ENSMUSG00000033569;ENSMUSG00000033569;ENSMUSG00000102659	0;0;0;0;0;6243	Adgrb3	-4.85409	-0.148184	0.107045	1.21644	0.296285	0.0612971	0.365797	1.93406	0	1.12681
1	25778942	25779380	439	*	Exon (ENSMUST00000192448/ENSMUSG00000103924, exon 1 of 1)	19	25067550	25829707	762158	2	ENSMUSG00000033569	ENSMUST00000151309	protein_coding	50327	ENSMUST00000151309;ENSMUST00000135518;ENSMUST00000041838;ENSMUST00000189254;ENSMUST00000146592;ENSMUST00000192448	ENSMUSG00000033569;ENSMUSG00000033569;ENSMUSG00000033569;ENSMUSG00000033569;ENSMUSG00000033569;ENSMUSG00000103924	0;0;0;0;0;0	Adgrb3	-4.29384	-0.0361863	-0.14445	0.888116	0.411431	0.0800888	0.477939	1.19715	0	0.996239
1	25829704	25830324	621	*	Promoter	19	25067550	25829707	762158	2	ENSMUSG00000033569	ENSMUST00000151309	protein_coding	0	ENSMUST00000151309;ENSMUST00000135518;ENSMUST00000041838;ENSMUST00000189254;ENSMUST00000146592;ENSMUST00000195754;ENSMUST00000194343	ENSMUSG00000033569;ENSMUSG00000033569;ENSMUSG00000033569;ENSMUSG00000033569;ENSMUSG00000033569;ENSMUSG00000103004;ENSMUSG00000104516	0;0;0;0;0;-4985;0	Adgrb3	0.372261	1.04458	2.34526	2.18322	0.11268	0.0281946	0.168255	4.23146	7.08369	8.9116
1	25887526	25887942	417	*	Distal Intergenic	19	25830657	25831878	1222	1	ENSMUSG00000104516	ENSMUST00000194343	TEC	56869	NA	NA	NA	Gm9884	-0.87816	-2.88257	-0.487304	4.28914	0.0175304	0.0062936	0.0375577	2.52061	2.16465	0.307978
1	25888111	25889111	1001	*	Distal Intergenic	19	25830657	25831878	1222	1	ENSMUSG00000104516	ENSMUST00000194343	TEC	57454	NA	NA	NA	Gm9884	0.0874372	-3.90694	-0.25757	10.7637	2.50727e-05	2.47817e-05	0.000147888	1.57507	1.6893	0.144876
1	26170178	26170540	363	*	Distal Intergenic	19	25996604	25997159	556	2	ENSMUSG00000101618	ENSMUST00000185358	processed_pseudogene	-173019	NA	NA	NA	Gm18443	-4.29384	-3.03407	-0.883313	2.8386	0.0834047	0.0221445	0.13215	1.44779	0	0.0564398
1	26755485	26755869	385	*	Distal Intergenic	19	26681814	26687460	5647	2	ENSMUSG00000073722	ENSMUST00000097801	protein_coding	-68025	NA	NA	NA	4931408C20Rik	-5.25659	-3.99682	-0.707805	6.72336	0.00227428	0.00117658	0.0070214	2.73011	0	0.0532147
1	27276209	27276643	435	*	Distal Intergenic	19	27336352	27336768	417	2	ENSMUSG00000100310	ENSMUST00000188432	processed_pseudogene	60125	NA	NA	NA	Gm19641	-4.85409	-2.48007	-0.64091	2.97879	0.0652107	0.018257	0.10895	1.89405	0	0.295234
1	27512147	27512602	456	*	Distal Intergenic	19	27336352	27336768	417	2	ENSMUSG00000100310	ENSMUST00000188432	processed_pseudogene	-175379	NA	NA	NA	Gm19641	-1.45053	-3.4549	-0.350407	7.29293	0.000864474	0.000527843	0.00314996	3.30145	0.864393	0.216106
1	28178023	28178645	623	*	Distal Intergenic	19	27989910	27991782	1873	1	ENSMUSG00000101372	ENSMUST00000189614	processed_pseudogene	188113	NA	NA	NA	Gm19028	-0.878215	-3.99682	-0.6256	6.78339	0.00196004	0.00104347	0.00622705	1.68715	0.632686	0.0328855
1	28214037	28215281	1245	*	Distal Intergenic	19	27989910	27991782	1873	1	ENSMUSG00000101372	ENSMUST00000189614	processed_pseudogene	224127	NA	NA	NA	Gm19028	-0.767097	-0.400583	1.4171	0.363214	0.695438	0.12384	0.739026	2.29311	1.76665	1.77635
1	28460985	28461395	411	*	Distal Intergenic	19	28569918	28571431	1514	1	ENSMUSG00000103241	ENSMUST00000193585	TEC	-108523	NA	NA	NA	Gm38089	-5.25661	-2.88266	-0.573638	4.5327	0.0149072	0.00553149	0.0330097	2.7306	0	0.149545
1	28476877	28477370	494	*	Distal Intergenic	19	28569918	28571431	1514	1	ENSMUSG00000103241	ENSMUST00000193585	TEC	-92548	NA	NA	NA	Gm38089	-5.57094	-1.31337	0.00687898	2.37283	0.0932176	0.0242759	0.144869	2.5876	0	0.689276
1	28832137	28832595	459	*	Distal Intergenic	19	28800240	28802721	2482	2	ENSMUSG00000081557	ENSMUST00000122295	processed_pseudogene	-29416	NA	NA	NA	Gm5697	-0.878215	-3.33468	-0.55173	5.31214	0.00708799	0.00300915	0.0179574	2.28996	0.858743	0.170058
1	28933434	28933770	337	*	Distal Intergenic	19	28938036	28938339	304	1	ENSMUSG00000058590	ENSMUST00000081488	processed_pseudogene	-4266	ENSMUST00000081488	ENSMUSG00000058590	-4266	Gm6462	0.0845894	-2.37186	-0.699207	2.39344	0.114162	0.0284693	0.169894	1.55949	2.67852	0.430329
1	29216648	29217609	962	*	Distal Intergenic	19	29219700	29220249	550	1	ENSMUSG00000101235	ENSMUST00000186678	processed_pseudogene	-2091	ENSMUST00000186678	ENSMUSG00000101235	-2091	Gm18033	-0.711389	-3.43309	0.450271	15.5294	1.80269e-07	3.0595e-07	1.82579e-06	3.75015	1.63893	0.278531
1	30047264	30047531	268	*	Distal Intergenic	19	29985934	29986043	110	1	ENSMUSG00000096829	ENSMUST00000178702	miRNA	61330	NA	NA	NA	Gm23771	-5.57094	-3.64909	-0.561676	7.20074	0.00123516	0.000710228	0.00423836	4.76969	0	0.152893
1	30204775	30205134	360	*	Distal Intergenic	19	30333291	30333397	107	2	ENSMUSG00000098883	ENSMUST00000184585	miRNA	128263	NA	NA	NA	Gm27430	1.06229	-1.42612	-0.185393	3.11812	0.0445902	0.0133981	0.0799544	2.09092	4.69719	0.873397
1	30253966	30254427	462	*	Distal Intergenic	19	30333291	30333397	107	2	ENSMUSG00000098883	ENSMUST00000184585	miRNA	78970	NA	NA	NA	Gm27430	-0.87816	-2.02886	-0.30152	2.41213	0.0949438	0.0245847	0.146712	2.27509	1.95381	0.571543
1	30873112	30874296	1185	*	Promoter	19	30815315	30873921	58607	2	ENSMUSG00000048874	ENSMUST00000191245	retained_intron	0	ENSMUST00000191245;ENSMUST00000188780;ENSMUST00000191064;ENSMUST00000186105;ENSMUST00000186733;ENSMUST00000185604;ENSMUST00000187968;ENSMUST00000192050	ENSMUSG00000048874;ENSMUSG00000048874;ENSMUSG00000048874;ENSMUSG00000048874;ENSMUSG00000048874;ENSMUSG00000048874;ENSMUSG00000048874;ENSMUSG00000104315	0;0;0;0;0;0;0;-4574	Phf3	1.38876	2.51062	3.39822	14.2512	6.47126e-07	9.63131e-07	5.74759e-06	1.96571	5.80446	11.1027
1	30948783	30950645	1863	*	Promoter	19	30940302	30949309	9008	2	ENSMUSG00000026064	ENSMUST00000232841	protein_coding	0	ENSMUST00000232841;ENSMUST00000153681;ENSMUST00000130934;ENSMUST00000233506;ENSMUST00000076587;ENSMUST00000027232;ENSMUST00000238874	ENSMUSG00000026064;ENSMUSG00000026064;ENSMUSG00000026064;ENSMUSG00000117310;ENSMUSG00000117310;ENSMUSG00000117310;ENSMUSG00000117310	0;-2357;-4479;0;0;0;0	Ptp4a1	1.00926	1.89596	4.09758	13.4561	1.43315e-06	1.96392e-06	1.17199e-05	3.11039	6.01937	11.887
1	31102226	31103486	1261	*	Intron (ENSMUST00000187892/ENSMUSG00000086727, intron 3 of 5)	19	30997842	31222617	224776	2	ENSMUSG00000086727	ENSMUST00000233331	protein_coding	119131	ENSMUST00000233331;ENSMUST00000187892	ENSMUSG00000086727;ENSMUSG00000086727	0;0	4931428L18Rik	-0.610698	-0.732848	1.41964	0.892916	0.409461	0.0799015	0.476821	2.73723	1.65357	1.4321
1	31104042	31104508	467	*	Intron (ENSMUST00000187892/ENSMUSG00000086727, intron 3 of 5)	19	30997842	31222617	224776	2	ENSMUSG00000086727	ENSMUST00000233331	protein_coding	118109	ENSMUST00000233331;ENSMUST00000187892	ENSMUSG00000086727;ENSMUSG00000086727	0;0	4931428L18Rik	-5.25657	-1.82864	-0.316245	2.64277	0.0763595	0.0206826	0.123426	2.09831	0	0.609294
1	31135344	31135778	435	*	Intron (ENSMUST00000187892/ENSMUSG00000086727, intron 2 of 5)	19	30997842	31222617	224776	2	ENSMUSG00000086727	ENSMUST00000233331	protein_coding	86839	ENSMUST00000233331;ENSMUST00000187892;ENSMUST00000186448	ENSMUSG00000086727;ENSMUSG00000086727;ENSMUSG00000100910	0;0;-248	4931428L18Rik	-4.29384	-2.37199	-0.806236	2.04864	0.162012	0.0375933	0.224342	1.20815	0	0.0941961
1	31163905	31164953	1049	*	Promoter	19	31164549	31164773	225	1	ENSMUSG00000099796	ENSMUST00000189666	processed_pseudogene	0	ENSMUST00000127775;ENSMUST00000187659;ENSMUST00000233331;ENSMUST00000187892;ENSMUST00000189666	ENSMUSG00000086727;ENSMUSG00000086727;ENSMUSG00000086727;ENSMUSG00000086727;ENSMUSG00000099796	0;0;0;0;0	Gm7893	-1.0621	-1.41987	0.613428	2.46409	0.0850878	0.022533	0.134468	2.28842	1.23625	0.769442
1	31232486	31232909	424	*	Distal Intergenic	19	31222838	31224288	1451	1	ENSMUSG00000026063	ENSMUST00000027230	protein_coding	9648	NA	NA	NA	Pih1d3	-5.25659	-2.88251	-0.552462	4.51479	0.0149072	0.00553149	0.0330097	2.47899	0	0.460828
1	31350503	31350783	281	*	Distal Intergenic	19	31286945	31287640	696	1	ENSMUSG00000094215	ENSMUST00000178167	processed_pseudogene	63558	NA	NA	NA	Gm6489	-4.29384	-4.29384	-0.96531	4.87407	0.0150781	0.0055607	0.0331841	1.87027	0	0
1	31436987	31437386	400	*	Distal Intergenic	19	31559540	31561400	1861	1	ENSMUSG00000101093	ENSMUST00000189839	processed_pseudogene	-122154	NA	NA	NA	Eef1a1-ps2	-4.85407	-3.5943	-0.793593	4.76245	0.0143859	0.00540639	0.0322632	1.88182	0	0.0512191
1	32172215	32173222	1008	*	Promoter	19	32172714	32658568	485855	1	ENSMUSG00000026058	ENSMUST00000027226	protein_coding	0	ENSMUST00000027226;ENSMUST00000189878;ENSMUST00000188257;ENSMUST00000185666	ENSMUSG00000026058;ENSMUSG00000026058;ENSMUSG00000026058;ENSMUSG00000026058	0;0;0;0	Khdrbs2	-1.48694	0.588953	2.17283	2.89817	0.0551251	0.0159917	0.095432	3.19887	0.78207	4.50511
1	32971750	32973723	1974	*	Promoter	19	32967484	32972490	5007	2	ENSMUSG00000102926	ENSMUST00000194631	TEC	0	ENSMUST00000194631	ENSMUSG00000102926	0	Gm37151	-1.47295	-2.36207	0.522077	7.34562	0.000645497	0.000410621	0.00245042	1.63347	0.399355	0.283529
1	33372204	33372575	372	*	Exon (ENSMUST00000191215/ENSMUSG00000101612, exon 1 of 1)	19	33371331	33373585	2255	1	ENSMUSG00000101612	ENSMUST00000191215	processed_pseudogene	873	ENSMUST00000191215	ENSMUSG00000101612	0	Gm7933	-0.475656	-1.8589	-0.425411	1.79011	0.181364	0.0411967	0.245846	2.21481	2.42651	0.574416
1	33466868	33467356	489	*	Intron (ENSMUST00000027312/ENSMUSG00000026134, intron 12 of 13)	19	33453810	33669795	215986	2	ENSMUSG00000026134	ENSMUST00000027312	protein_coding	202439	ENSMUST00000027312	ENSMUSG00000026134	0	Prim2	-5.8289	-1.57127	0.0662163	3.21207	0.040274	0.0123523	0.0737135	3.07865	0	0.772155
1	33523801	33524471	671	*	Intron (ENSMUST00000027312/ENSMUSG00000026134, intron 8 of 13)	19	33453810	33669795	215986	2	ENSMUSG00000026134	ENSMUST00000027312	protein_coding	145324	ENSMUST00000027312;ENSMUST00000189552	ENSMUSG00000026134;ENSMUSG00000026134	0;0	Prim2	-0.321225	-1.45642	0.51742	2.70635	0.0667815	0.0185989	0.110991	3.02683	2.5201	1.00077
1	33535274	33535688	415	*	Intron (ENSMUST00000027312/ENSMUSG00000026134, intron 7 of 13)	19	33453810	33669795	215986	2	ENSMUSG00000026134	ENSMUST00000027312	protein_coding	134107	ENSMUST00000027312;ENSMUST00000189552	ENSMUSG00000026134;ENSMUSG00000026134	0;0	Prim2	-4.85407	-0.823613	-0.161544	1.20547	0.299553	0.0618044	0.368824	1.81381	0	1.13382
1	33573369	33574157	789	*	Intron (ENSMUST00000027312/ENSMUSG00000026134, intron 7 of 13)	19	33453810	33669795	215986	2	ENSMUSG00000026134	ENSMUST00000027312	protein_coding	95638	ENSMUST00000027312;ENSMUST00000189552	ENSMUSG00000026134;ENSMUSG00000026134	0;0	Prim2	-0.485614	-2.22534	-0.043544	4.20087	0.0149832	0.00555454	0.0331473	1.99828	1.64363	0.292605
1	33589445	33590166	722	*	Intron (ENSMUST00000027312/ENSMUSG00000026134, intron 7 of 13)	19	33453810	33669795	215986	2	ENSMUSG00000026134	ENSMUST00000027312	protein_coding	79629	ENSMUST00000027312;ENSMUST00000189552	ENSMUSG00000026134;ENSMUSG00000026134	0;0	Prim2	0.496399	-0.843378	0.580541	1.59899	0.202102	0.0451083	0.269188	2.2823	2.18373	1.20071
1	33596086	33596895	810	*	Intron (ENSMUST00000027312/ENSMUSG00000026134, intron 7 of 13)	19	33453810	33669795	215986	2	ENSMUSG00000026134	ENSMUST00000027312	protein_coding	72900	ENSMUST00000027312;ENSMUST00000189552	ENSMUSG00000026134;ENSMUSG00000026134	0;0	Prim2	-1.66928	-3.32989	-0.224663	7.75175	0.000463431	0.000309453	0.0018467	2.13906	0.486621	0.192733
1	33599718	33600075	358	*	Intron (ENSMUST00000027312/ENSMUSG00000026134, intron 7 of 13)	19	33453810	33669795	215986	2	ENSMUSG00000026134	ENSMUST00000027312	protein_coding	69720	ENSMUST00000027312;ENSMUST00000189552	ENSMUSG00000026134;ENSMUSG00000026134	0;0	Prim2	1.07276	-1.42238	0.246101	4.79737	0.00825188	0.00342466	0.020437	3.5706	6.92546	1.20463
1	33719749	33720502	754	*	Promoter	19	33719887	33723837	3951	1	ENSMUSG00000004768	ENSMUST00000195006	processed_transcript	0	ENSMUST00000195006;ENSMUST00000140354;ENSMUST00000088287;ENSMUST00000138024;ENSMUST00000135330;ENSMUST00000151482;ENSMUST00000115174	ENSMUSG00000004768;ENSMUSG00000004768;ENSMUSG00000004768;ENSMUSG00000004768;ENSMUSG00000004768;ENSMUSG00000004768;ENSMUSG00000004768	0;0;0;0;0;0;0	Rab23	0.358944	1.91825	2.14263	5.66961	0.00344949	0.00166904	0.00996016	1.69533	2.91709	6.63713
1	33732664	33733096	433	*	Intron (ENSMUST00000088287/ENSMUSG00000004768, intron 4 of 7)	19	33719895	33742564	22670	1	ENSMUSG00000004768	ENSMUST00000088287	protein_coding	12769	ENSMUST00000088287;ENSMUST00000138024;ENSMUST00000151482;ENSMUST00000115174;ENSMUST00000150593;ENSMUST00000122822	ENSMUSG00000004768;ENSMUSG00000004768;ENSMUSG00000004768;ENSMUSG00000004768;ENSMUSG00000004768;ENSMUSG00000004768	0;0;0;0;-1432;-3561	Rab23	-0.475692	-0.14795	0.186133	0.0448807	0.956112	0.161376	0.963027	1.73841	0.910307	1.64156
1	33813633	33814562	930	*	Promoter	19	33761545	33814527	52983	2	ENSMUSG00000042197	ENSMUST00000019861	protein_coding	0	ENSMUST00000125723;ENSMUST00000044455;ENSMUST00000019861;ENSMUST00000194656;ENSMUST00000139143;ENSMUST00000130376	ENSMUSG00000042197;ENSMUSG00000042197;ENSMUSG00000042197;ENSMUSG00000042197;ENSMUSG00000042197;ENSMUSG00000042197	0;0;0;0;0;0	Zfp451	0.8089	0.766152	1.53973	0.690228	0.501463	0.0939697	0.560774	1.69531	2.66593	2.65194
1	33889659	33890152	494	*	Exon (ENSMUST00000195730/ENSMUSG00000104416, exon 1 of 1)	19	33852052	33907816	55765	2	ENSMUSG00000042182	ENSMUST00000062289	protein_coding	17664	ENSMUST00000062289;ENSMUST00000129464;ENSMUST00000115161;ENSMUST00000195730	ENSMUSG00000042182;ENSMUSG00000042182;ENSMUSG00000042182;ENSMUSG00000104416	0;0;0;0	Bend6	-0.475692	-0.400051	0.0533144	0.099076	0.905674	0.154424	0.921544	1.52374	0.797901	0.98284
1	33920938	33921352	415	*	Intron (ENSMUST00000183034/ENSMUSG00000026131, intron 2 of 102)	19	33908225	34307592	399368	1	ENSMUSG00000026131	ENSMUST00000183034	protein_coding	12713	ENSMUST00000183034;ENSMUST00000193333	ENSMUSG00000026131;ENSMUSG00000103596	0;-1103	Dst	-4.29384	-1.91982	-0.722662	1.58049	0.2401	0.0515221	0.307464	1.26638	0	0.309462
1	33946906	33947819	914	*	Intron (ENSMUST00000183034/ENSMUSG00000026131, intron 2 of 102)	19	33908225	34307592	399368	1	ENSMUSG00000026131	ENSMUST00000183034	protein_coding	38681	ENSMUST00000183034	ENSMUSG00000026131	0	Dst	0.510596	0.456362	2.28623	0.429018	0.651149	0.117177	0.699266	3.93218	3.88126	4.9448
1	34005779	34006649	871	*	Promoter	19	34005880	34174795	168916	1	ENSMUSG00000026131	ENSMUST00000187486	protein_coding	0	ENSMUST00000183034;ENSMUST00000187486;ENSMUST00000182697;ENSMUST00000182314;ENSMUST00000183331	ENSMUSG00000026131;ENSMUSG00000026131;ENSMUSG00000026131;ENSMUSG00000026131;ENSMUSG00000026131	0;0;0;0;0	Dst	0.667145	1.15483	1.32397	1.28369	0.277015	0.0578633	0.345305	1.20677	2.52524	2.68974
1	34011051	34012142	1092	*	Promoter	19	34011813	34308652	296840	1	ENSMUSG00000026131	ENSMUST00000097786	protein_coding	0	ENSMUST00000183034;ENSMUST00000187486;ENSMUST00000182697;ENSMUST00000182314;ENSMUST00000183331;ENSMUST00000097786;ENSMUST00000097785;ENSMUST00000115104	ENSMUSG00000026131;ENSMUSG00000026131;ENSMUSG00000026131;ENSMUSG00000026131;ENSMUSG00000026131;ENSMUSG00000026131;ENSMUSG00000026131;ENSMUSG00000026131	0;0;0;0;0;0;0;0	Dst	1.85876	1.44597	2.31116	3.58703	0.0276813	0.00916677	0.0547037	1.58667	6.19409	4.43888
1	34038310	34038905	596	*	Intron (ENSMUST00000097785/ENSMUSG00000026131, intron 1 of 97)	19	33908225	34307592	399368	1	ENSMUSG00000026131	ENSMUST00000183034	protein_coding	130085	ENSMUST00000183034;ENSMUST00000187486;ENSMUST00000182697;ENSMUST00000182314;ENSMUST00000183331;ENSMUST00000097786;ENSMUST00000097785;ENSMUST00000115104;ENSMUST00000194178	ENSMUSG00000026131;ENSMUSG00000026131;ENSMUSG00000026131;ENSMUSG00000026131;ENSMUSG00000026131;ENSMUSG00000026131;ENSMUSG00000026131;ENSMUSG00000026131;ENSMUSG00000103364	0;0;0;0;0;0;0;0;6210	Dst	-0.475692	-0.494984	-0.0024257	0.143182	0.866596	0.148718	0.887492	1.26297	0.661348	0.655827
1	34123961	34125706	1746	*	Intron (ENSMUST00000097785/ENSMUSG00000026131, intron 5 of 97)	19	33908225	34307592	399368	1	ENSMUSG00000026131	ENSMUST00000183034	protein_coding	215736	ENSMUST00000183034;ENSMUST00000187486;ENSMUST00000182697;ENSMUST00000182314;ENSMUST00000183331;ENSMUST00000097786;ENSMUST00000097785;ENSMUST00000115104;ENSMUST00000239001;ENSMUST00000182410;ENSMUST00000183006	ENSMUSG00000026131;ENSMUSG00000026131;ENSMUSG00000026131;ENSMUSG00000026131;ENSMUSG00000026131;ENSMUSG00000026131;ENSMUSG00000026131;ENSMUSG00000026131;ENSMUSG00000026131;ENSMUSG00000026131;ENSMUSG00000026131	0;0;0;0;0;0;0;0;0;0;0	Dst	1.9928	2.45801	4.60041	22.0498	2.65722e-10	8.26724e-10	4.93357e-09	3.43331	12.3285	17.9691
1	34130894	34131433	540	*	Intron (ENSMUST00000097785/ENSMUSG00000026131, intron 5 of 97)	19	33908225	34307592	399368	1	ENSMUSG00000026131	ENSMUST00000183034	protein_coding	222669	ENSMUST00000183034;ENSMUST00000187486;ENSMUST00000182697;ENSMUST00000182314;ENSMUST00000183331;ENSMUST00000097786;ENSMUST00000097785;ENSMUST00000115104;ENSMUST00000239001;ENSMUST00000183006	ENSMUSG00000026131;ENSMUSG00000026131;ENSMUSG00000026131;ENSMUSG00000026131;ENSMUSG00000026131;ENSMUSG00000026131;ENSMUSG00000026131;ENSMUSG00000026131;ENSMUSG00000026131;ENSMUSG00000026131	0;0;0;0;0;0;0;0;0;0	Dst	-0.475692	0.310241	0.406556	0.220712	0.801947	0.139527	0.832644	1.39394	0.729932	1.47119
1	34143190	34143838	649	*	Intron (ENSMUST00000097785/ENSMUSG00000026131, intron 6 of 97)	19	33908225	34307592	399368	1	ENSMUSG00000026131	ENSMUST00000183034	protein_coding	234965	ENSMUST00000183034;ENSMUST00000187486;ENSMUST00000183331;ENSMUST00000097786;ENSMUST00000097785;ENSMUST00000115104;ENSMUST00000183006	ENSMUSG00000026131;ENSMUSG00000026131;ENSMUSG00000026131;ENSMUSG00000026131;ENSMUSG00000026131;ENSMUSG00000026131;ENSMUSG00000026131	0;0;0;0;0;0;0	Dst	0.667967	1.26598	1.41178	1.58679	0.204583	0.0455357	0.271739	1.61956	3.38904	3.95357
1	34152768	34153727	960	*	Intron (ENSMUST00000097785/ENSMUSG00000026131, intron 8 of 97)	19	33908225	34307592	399368	1	ENSMUSG00000026131	ENSMUST00000183034	protein_coding	244543	ENSMUST00000183034;ENSMUST00000187486;ENSMUST00000183331;ENSMUST00000097786;ENSMUST00000097785;ENSMUST00000115104;ENSMUST00000183006	ENSMUSG00000026131;ENSMUSG00000026131;ENSMUSG00000026131;ENSMUSG00000026131;ENSMUSG00000026131;ENSMUSG00000026131;ENSMUSG00000026131	0;0;0;0;0;0;0	Dst	-0.704368	-1.59331	0.345427	2.56107	0.0772234	0.0208753	0.124576	1.87898	1.35086	0.885652
1	34182309	34183789	1481	*	3' UTR	19	33908225	34307592	399368	1	ENSMUSG00000026131	ENSMUST00000183034	protein_coding	274084	ENSMUST00000183034;ENSMUST00000097786;ENSMUST00000097785;ENSMUST00000115104;ENSMUST00000183302;ENSMUST00000185897;ENSMUST00000185269;ENSMUST00000189952;ENSMUST00000187268;ENSMUST00000181692	ENSMUSG00000026131;ENSMUSG00000026131;ENSMUSG00000026131;ENSMUSG00000026131;ENSMUSG00000026131;ENSMUSG00000026131;ENSMUSG00000026131;ENSMUSG00000026131;ENSMUSG00000096992;ENSMUSG00000096992	0;0;0;0;0;0;0;0;-3863;-4038	Dst	-0.370303	-0.551975	2.39186	0.81712	0.441703	0.0847422	0.505708	4.21946	3.42536	2.88608
1	34202626	34203005	380	*	Intron (ENSMUST00000097785/ENSMUSG00000026131, intron 45 of 97)	19	33908225	34307592	399368	1	ENSMUSG00000026131	ENSMUST00000183034	protein_coding	294401	ENSMUST00000183034;ENSMUST00000097786;ENSMUST00000097785;ENSMUST00000115104;ENSMUST00000185269	ENSMUSG00000026131;ENSMUSG00000026131;ENSMUSG00000026131;ENSMUSG00000026131;ENSMUSG00000026131	0;0;0;0;0	Dst	0.0874181	-1.68034	0.203748	3.30242	0.0367949	0.011456	0.0683652	4.33637	4.44997	1.37081
1	34206450	34207603	1154	*	Intron (ENSMUST00000097785/ENSMUSG00000026131, intron 45 of 97)	19	33908225	34307592	399368	1	ENSMUSG00000026131	ENSMUST00000183034	protein_coding	298225	ENSMUST00000183034;ENSMUST00000097786;ENSMUST00000097785;ENSMUST00000115104;ENSMUST00000185269	ENSMUSG00000026131;ENSMUSG00000026131;ENSMUSG00000026131;ENSMUSG00000026131;ENSMUSG00000026131	0;0;0;0;0	Dst	0.712997	-0.950252	0.997906	3.19792	0.0408482	0.0124584	0.0743468	2.0802	2.83158	0.969032
1	34236261	34237823	1563	*	Promoter	19	34236596	34274283	37688	1	ENSMUSG00000026131	ENSMUST00000194192	protein_coding	0	ENSMUST00000183034;ENSMUST00000097786;ENSMUST00000097785;ENSMUST00000115104;ENSMUST00000185269;ENSMUST00000194192	ENSMUSG00000026131;ENSMUSG00000026131;ENSMUSG00000026131;ENSMUSG00000026131;ENSMUSG00000026131;ENSMUSG00000026131	0;0;0;0;0;0	Dst	-0.0911068	1.2102	2.30794	3.53874	0.0290509	0.00954395	0.0569546	1.44478	1.00873	3.36867
1	34297101	34297471	371	*	Intron (ENSMUST00000097785/ENSMUSG00000026131, intron 93 of 97)	19	33908225	34307592	399368	1	ENSMUSG00000026131	ENSMUST00000183034	protein_coding	388876	ENSMUST00000183034;ENSMUST00000097786;ENSMUST00000097785;ENSMUST00000115104;ENSMUST00000185269;ENSMUST00000182018;ENSMUST00000183100;ENSMUST00000182507	ENSMUSG00000026131;ENSMUSG00000026131;ENSMUSG00000026131;ENSMUSG00000026131;ENSMUSG00000026131;ENSMUSG00000026131;ENSMUSG00000026131;ENSMUSG00000026131	0;0;0;0;0;0;0;0	Dst	-4.85407	-1.42615	-0.384097	1.64072	0.206655	0.0458411	0.273562	2.02892	0	0.686409
1	34368588	34368962	375	*	Exon (ENSMUST00000187302/ENSMUSG00000101206, exon 2 of 2)	19	34367371	34369003	1633	1	ENSMUSG00000101206	ENSMUST00000187302	processed_pseudogene	1217	ENSMUST00000187302	ENSMUSG00000101206	0	Gm5266	-0.227636	-1.42244	0.0890381	1.82096	0.161872	0.0375933	0.224342	3.40874	3.4582	1.05114
1	34399312	34400050	739	*	Distal Intergenic	19	34415050	34415878	829	2	ENSMUSG00000101462	ENSMUST00000186409	transcribed_processed_pseudogene	15828	NA	NA	NA	Gm3052	-7.22485	-0.125892	1.97441	5.12855	0.00592551	0.00261577	0.0156099	5.49663	0	4.59373
1	34432757	34433555	799	*	Promoter	19	34433121	34433199	79	2	ENSMUSG00000092852	ENSMUST00000175111	miRNA	0	ENSMUST00000042493;ENSMUST00000188583;ENSMUST00000175111;ENSMUST00000192173	ENSMUSG00000042111;ENSMUSG00000042111;ENSMUSG00000092852;ENSMUSG00000102336	0;5141;0;0	Mir5103	-1.1948	1.11834	1.50321	2.91445	0.0542349	0.0157832	0.0941881	1.59985	0.493321	3.6215
1	34439056	34440215	1160	*	Promoter	19	34439851	34449356	9506	1	ENSMUSG00000026127	ENSMUST00000027303	protein_coding	0	ENSMUST00000027303;ENSMUST00000187077;ENSMUST00000137794;ENSMUST00000149962;ENSMUST00000134327;ENSMUST00000128086;ENSMUST00000136770;ENSMUST00000042493;ENSMUST00000188583;ENSMUST00000191315	ENSMUSG00000026127;ENSMUSG00000026127;ENSMUSG00000026127;ENSMUSG00000026127;ENSMUSG00000026127;ENSMUSG00000026127;ENSMUSG00000026127;ENSMUSG00000042111;ENSMUSG00000042111;ENSMUSG00000101711	0;0;0;0;0;0;0;0;-360;0	Imp4	0.949333	1.60918	3.04842	5.95817	0.00258486	0.00130968	0.00781564	2.90244	5.4912	8.46018
1	34459251	34460366	1116	*	Promoter	19	34459762	34461056	1295	1	ENSMUSG00000026126	ENSMUST00000185610	retained_intron	0	ENSMUST00000185610;ENSMUST00000027302;ENSMUST00000190122;ENSMUST00000188884;ENSMUST00000186252	ENSMUSG00000026126;ENSMUSG00000026126;ENSMUSG00000026126;ENSMUSG00000026126;ENSMUSG00000026126	0;0;0;0;-2905	Ptpn18	0.347213	2.40019	2.51609	10.0297	4.40838e-05	4.06623e-05	0.000242656	1.14541	1.51522	6.44298
1	34579687	34579981	295	*	Promoter	19	34579202	34579711	510	2	ENSMUSG00000045815	ENSMUST00000186712	antisense	0	ENSMUST00000052670;ENSMUST00000186712;ENSMUST00000062557	ENSMUSG00000045174;ENSMUSG00000045815;ENSMUSG00000045815	0;0;-74	1700101I19Rik	0.0845341	0.753894	0.329308	0.393289	0.674834	0.120797	0.72087	1.78151	1.33615	3.03253
1	34583841	34584333	493	*	Intron (ENSMUST00000052670/ENSMUSG00000045174, intron 1 of 1)	19	34579657	34590944	11288	1	ENSMUSG00000045174	ENSMUST00000052670	protein_coding	4184	ENSMUST00000052670;ENSMUST00000186712;ENSMUST00000062557	ENSMUSG00000045174;ENSMUSG00000045815;ENSMUSG00000045815	0;0;-4228	Amer3	-1.85879	-0.775356	0.765405	1.16264	0.31266	0.0638113	0.380801	3.9753	0.79952	2.14705
1	34598708	34598995	288	*	Distal Intergenic	19	34607297	34607719	423	2	ENSMUSG00000100524	ENSMUST00000186179	processed_pseudogene	8724	NA	NA	NA	Gm28418	-4.29384	-0.865899	-0.448648	0.864393	0.440108	0.0844835	0.504164	1.82482	0	1.09175
1	34662361	34662693	333	*	Distal Intergenic	19	34678188	34812739	134552	1	ENSMUSG00000037509	ENSMUST00000159747	protein_coding	-15495	NA	NA	NA	Arhgef4	0.489185	-0.399823	0.136535	0.355682	0.700695	0.124631	0.743747	2.26045	2.36735	1.90345
1	34665334	34666535	1202	*	Distal Intergenic	19	34678188	34812739	134552	1	ENSMUSG00000037509	ENSMUST00000159747	protein_coding	-11653	NA	NA	NA	Arhgef4	0.236263	0.156094	1.59022	0.0437027	0.957239	0.161535	0.963979	1.87869	2.06266	2.32573
1	34677535	34678940	1406	*	Promoter	19	34678188	34812739	134552	1	ENSMUSG00000037509	ENSMUST00000159747	protein_coding	0	ENSMUST00000159747	ENSMUSG00000037509	0	Arhgef4	-0.325981	-0.160313	1.19871	0.0541195	0.947319	0.160278	0.956475	1.44453	0.841031	1.27019
1	34705400	34707389	1990	*	Intron (ENSMUST00000159747/ENSMUSG00000037509, intron 1 of 13)	19	34678188	34812739	134552	1	ENSMUSG00000037509	ENSMUST00000159747	protein_coding	27212	ENSMUST00000159747	ENSMUSG00000037509	0	Arhgef4	1.62066	2.30836	3.51583	12.5871	3.41727e-06	4.24415e-06	2.53274e-05	1.43463	4.44678	7.02424
1	34784911	34785211	301	*	Intron (ENSMUST00000159021/ENSMUSG00000037509, intron 1 of 5)	19	34678188	34812739	134552	1	ENSMUSG00000037509	ENSMUST00000159747	protein_coding	106723	ENSMUST00000159747;ENSMUST00000162599;ENSMUST00000159021	ENSMUSG00000037509;ENSMUSG00000037509;ENSMUSG00000037509	0;0;0	Arhgef4	1.62252	0.333084	0.200606	0.935094	0.39255	0.0770934	0.460063	1.746	5.6179	2.29339
1	34801642	34802785	1144	*	Promoter	19	34801704	34813309	11606	1	ENSMUSG00000037509	ENSMUST00000047664	protein_coding	0	ENSMUST00000159747;ENSMUST00000162599;ENSMUST00000159021;ENSMUST00000047664;ENSMUST00000162760;ENSMUST00000159059;ENSMUST00000160855;ENSMUST00000211073	ENSMUSG00000037509;ENSMUSG00000037509;ENSMUSG00000037509;ENSMUSG00000037509;ENSMUSG00000037509;ENSMUSG00000037509;ENSMUSG00000037509;ENSMUSG00000118272	0;0;0;0;0;0;0;0	Arhgef4	1.30969	0.898653	2.44989	2.02374	0.132161	0.0321274	0.191724	2.49556	5.8126	4.47379
1	34805754	34806559	806	*	Exon (ENSMUST00000047664/ENSMUSG00000037509, exon 3 of 10)	19	34678188	34812739	134552	1	ENSMUSG00000037509	ENSMUST00000159747	protein_coding	127566	ENSMUST00000159747;ENSMUST00000162599;ENSMUST00000159021;ENSMUST00000047664;ENSMUST00000162760;ENSMUST00000159059;ENSMUST00000160855;ENSMUST00000193040;ENSMUST00000211073	ENSMUSG00000037509;ENSMUSG00000037509;ENSMUSG00000037509;ENSMUSG00000037509;ENSMUSG00000037509;ENSMUSG00000037509;ENSMUSG00000037509;ENSMUSG00000104002;ENSMUSG00000118272	0;0;0;0;0;0;0;0;0	Arhgef4	2.24929	0.159745	1.90453	8.75519	0.000157672	0.000123352	0.000736114	2.80172	14.8278	3.32766
1	34809853	34811510	1658	*	Exon (ENSMUST00000047664/ENSMUSG00000037509, exon 8 of 10)	19	34678188	34812739	134552	1	ENSMUSG00000037509	ENSMUST00000159747	protein_coding	131665	ENSMUST00000047534;ENSMUST00000167518;ENSMUST00000159747;ENSMUST00000162599;ENSMUST00000159021;ENSMUST00000047664;ENSMUST00000162760;ENSMUST00000159059;ENSMUST00000160855;ENSMUST00000193040	ENSMUSG00000037503;ENSMUSG00000037503;ENSMUSG00000037509;ENSMUSG00000037509;ENSMUSG00000037509;ENSMUSG00000037509;ENSMUSG00000037509;ENSMUSG00000037509;ENSMUSG00000037509;ENSMUSG00000104002	0;0;0;0;0;0;0;0;0;0	Arhgef4	0.986906	-0.217666	2.08801	2.34608	0.095745	0.0247443	0.147664	2.26999	4.55505	1.95861
1	34848938	34851799	2862	*	Promoter	19	34849976	34873956	23981	1	ENSMUSG00000026123	ENSMUST00000156687	protein_coding	0	ENSMUST00000156687;ENSMUST00000027297;ENSMUST00000152654	ENSMUSG00000026123;ENSMUSG00000026123;ENSMUSG00000026123	0;0;0	Plekhb2	2.41264	2.77371	4.80783	28.2566	5.35998e-13	2.88538e-12	1.72188e-11	1.86593	9.9644	12.8943
1	34859529	34860725	1197	*	Intron (ENSMUST00000027297/ENSMUSG00000026123, intron 1 of 7)	19	34849976	34873956	23981	1	ENSMUSG00000026123	ENSMUST00000156687	protein_coding	9553	ENSMUST00000156687;ENSMUST00000027297;ENSMUST00000152654	ENSMUSG00000026123;ENSMUSG00000026123;ENSMUSG00000026123	0;0;0	Plekhb2	1.75797	1.51191	3.05643	5.53012	0.00396583	0.00187587	0.0111944	2.57485	9.23023	7.08587
1	34866816	34867429	614	*	Intron (ENSMUST00000027297/ENSMUSG00000026123, intron 6 of 7)	19	34849976	34873956	23981	1	ENSMUSG00000026123	ENSMUST00000156687	protein_coding	16840	ENSMUST00000156687;ENSMUST00000027297;ENSMUST00000152654	ENSMUSG00000026123;ENSMUSG00000026123;ENSMUSG00000026123	0;0;0	Plekhb2	2.8713	3.75842	3.47031	21.3148	5.5408e-10	1.61459e-09	9.63522e-09	1.71188	13.1283	22.5742
1	34893978	34894367	390	*	Distal Intergenic	19	34877656	34879577	1922	1	ENSMUSG00000026123	ENSMUST00000191722	processed_transcript	16322	NA	NA	NA	Plekhb2	0.881042	-1.01694	0.866366	3.85786	0.0211139	0.0073631	0.0439401	5.20771	7.07472	2.54652
1	34981806	34982311	506	*	Distal Intergenic	19	34985656	34985890	235	1	ENSMUSG00000103997	ENSMUST00000192315	processed_pseudogene	-3345	ENSMUST00000192315	ENSMUSG00000103997	-3345	Gm38027	-0.878215	-2.26157	-0.383921	2.91681	0.0606269	0.0172507	0.102945	2.07726	0.778979	0.202447
1	35037836	35038726	891	*	Distal Intergenic	19	34985656	34985890	235	1	ENSMUSG00000103997	ENSMUST00000192315	processed_pseudogene	52180	NA	NA	NA	Gm38027	-5.82892	-2.22521	-0.140989	4.58972	0.0101562	0.0040684	0.0242786	1.76952	0	0.375882
1	35203757	35204292	536	*	Distal Intergenic	19	35178956	35179084	129	2	ENSMUSG00000077231	ENSMUST00000104043	snoRNA	-24673	NA	NA	NA	Gm25096	-1.45051	-1.68026	0.102969	2.36009	0.0944128	0.0245128	0.146283	2.67589	0.735379	0.87377
1	35215699	35216478	780	*	Distal Intergenic	19	35178956	35179084	129	2	ENSMUSG00000077231	ENSMUST00000104043	snoRNA	-36615	NA	NA	NA	Gm25096	-1.45055	-2.83384	-0.243154	5.48203	0.00447218	0.00206906	0.0123474	2.02133	0.505337	0.217182
1	35219540	35219939	400	*	Distal Intergenic	19	35178956	35179084	129	2	ENSMUSG00000077231	ENSMUST00000104043	snoRNA	-40456	NA	NA	NA	Gm25096	-4.29384	-0.392202	-0.291028	0.796229	0.459046	0.087295	0.520943	1.31387	0	0.790302
1	35257460	35258335	876	*	Distal Intergenic	19	35178956	35179084	129	2	ENSMUSG00000077231	ENSMUST00000104043	snoRNA	-78376	NA	NA	NA	Gm25096	-0.905927	0.153057	1.38355	0.544744	0.579991	0.106366	0.634753	2.56227	0.899916	2.44509
1	35261067	35261532	466	*	Distal Intergenic	19	35178956	35179084	129	2	ENSMUSG00000077231	ENSMUST00000104043	snoRNA	-81983	NA	NA	NA	Gm25096	-1.19257	-1.4223	0.0563584	1.51576	0.219643	0.0481313	0.287229	2.74308	0.845844	1.13327
1	35418264	35418829	566	*	Distal Intergenic	19	35625606	35651297	25692	2	ENSMUSG00000104417	ENSMUST00000195168	lincRNA	232468	NA	NA	NA	Gm37068	-4.85407	-1.42593	-0.350076	1.6301	0.206655	0.0458411	0.273562	1.32991	0	0.857654
1	35517103	35517654	552	*	Distal Intergenic	19	35625606	35651297	25692	2	ENSMUSG00000104417	ENSMUST00000195168	lincRNA	133643	NA	NA	NA	Gm37068	-0.475692	-2.48005	-0.562917	2.91613	0.0664449	0.0185189	0.110513	1.36364	0.714064	0.232657
1	35522717	35523024	308	*	Distal Intergenic	19	35625606	35651297	25692	2	ENSMUSG00000104417	ENSMUST00000195168	lincRNA	128273	NA	NA	NA	Gm37068	-0.878141	-2.02885	-0.304068	2.41328	0.0949438	0.0245847	0.146712	3.18153	2.93072	0.760293
1	35586338	35586808	471	*	Distal Intergenic	19	35625606	35651297	25692	2	ENSMUSG00000104417	ENSMUST00000195168	lincRNA	64489	NA	NA	NA	Gm37068	-0.475637	-0.705425	-0.0500861	0.28024	0.755602	0.132746	0.792177	1.59815	1.91648	1.12124
1	35724069	35724816	748	*	Distal Intergenic	19	35761602	35761706	105	1	ENSMUSG00000064601	ENSMUST00000082667	snRNA	-36786	NA	NA	NA	Gm25634	-0.87816	-1.82873	-0.260819	2.01554	0.137747	0.033022	0.197062	1.40521	1.20677	0.290878
1	35784558	35784861	304	*	Distal Intergenic	19	35806974	35810462	3489	1	ENSMUSG00000101714	ENSMUST00000187528	lincRNA	-22113	NA	NA	NA	Gm28415	-5.25657	-2.53875	-0.486472	3.86031	0.0262477	0.0087653	0.0523079	3.2234	0	0.63551
1	35811419	35811735	317	*	Distal Intergenic	19	35806974	35810462	3489	1	ENSMUSG00000101714	ENSMUST00000187528	lincRNA	4445	ENSMUST00000187528	ENSMUSG00000101714	0	Gm28415	-1.19257	-0.463784	0.463504	0.370358	0.690488	0.123074	0.734457	4.03242	1.24342	2.46422
1	35869721	35870419	699	*	Distal Intergenic	19	35879845	35881119	1275	1	ENSMUSG00000102531	ENSMUST00000194261	lincRNA	-9426	NA	NA	NA	1110002O04Rik	-5.57096	-0.718571	0.277789	1.85597	0.156303	0.0366707	0.218837	1.93055	0	0.841147
1	35879224	35880080	857	*	Promoter	19	35879845	35881119	1275	1	ENSMUSG00000102531	ENSMUST00000194261	lincRNA	0	ENSMUST00000194261	ENSMUSG00000102531	0	1110002O04Rik	1.89654	0.903912	1.54554	2.27712	0.10258	0.0260119	0.155229	1.57463	4.73275	3.1315
1	35883623	35884536	914	*	Distal Intergenic	19	35879845	35881119	1275	1	ENSMUSG00000102531	ENSMUST00000194261	lincRNA	3778	ENSMUST00000194261	ENSMUSG00000102531	0	1110002O04Rik	-0.0212481	-1.52884	1.26018	5.09925	0.00610169	0.00267439	0.0159597	4.35141	3.5751	1.59166
1	35887234	35887961	728	*	Distal Intergenic	19	35879845	35881119	1275	1	ENSMUSG00000102531	ENSMUST00000194261	lincRNA	7389	NA	NA	NA	1110002O04Rik	0.754377	-1.96726	0.0287055	5.38383	0.00459053	0.00211475	0.01262	1.85365	2.16573	0.418995
1	35888934	35889521	588	*	Distal Intergenic	19	35879845	35881119	1275	1	ENSMUSG00000102531	ENSMUST00000194261	lincRNA	9089	NA	NA	NA	1110002O04Rik	-1.85925	-2.20699	0.189579	4.70097	0.009087	0.00371033	0.0221418	3.69621	0.670345	1.04024
1	35889903	35890517	615	*	Distal Intergenic	19	35879845	35881119	1275	1	ENSMUSG00000102531	ENSMUST00000194261	lincRNA	10058	NA	NA	NA	1110002O04Rik	-0.643363	-1.3291	0.819704	2.39113	0.0915278	0.0239184	0.142736	4.38848	1.92275	1.79575
1	35941162	35942449	1288	*	Distal Intergenic	19	35958919	35959822	904	1	ENSMUSG00000103096	ENSMUST00000191763	processed_pseudogene	-16470	NA	NA	NA	Gm8022	-0.207398	0.796259	2.79798	2.53995	0.0788718	0.0212539	0.126835	3.27485	2.14219	5.97033
1	35995810	35996587	778	*	Distal Intergenic	19	35981960	35986373	4414	2	ENSMUSG00000102279	ENSMUST00000192572	lincRNA	-9437	NA	NA	NA	Gm37146	-5.57094	-1.66916	-0.0894419	2.88803	0.0556868	0.0161086	0.0961298	1.64303	0	0.616878
1	36001967	36002444	478	*	Distal Intergenic	19	36003068	36010990	7923	2	ENSMUSG00000103708	ENSMUST00000194823	lincRNA	8546	ENSMUST00000193725;ENSMUST00000194823	ENSMUSG00000103708;ENSMUSG00000103708	8600;8546	Gm33222	-5.25659	-2.88252	-0.554442	4.51645	0.0149072	0.00553149	0.0330097	2.19894	0	0.346252
1	36064639	36065071	433	*	Distal Intergenic	19	36068400	36106446	38047	1	ENSMUSG00000045216	ENSMUST00000088174	protein_coding	-3329	ENSMUST00000088174	ENSMUSG00000045216	0	Hs6st1	-0.903486	1.13251	2.08357	3.91412	0.0199589	0.00702327	0.0419121	4.85494	1.82061	10.0786
1	36066023	36066882	860	*	Distal Intergenic	19	36068400	36106446	38047	1	ENSMUSG00000045216	ENSMUST00000088174	protein_coding	-1518	ENSMUST00000088174	ENSMUSG00000045216	0	Hs6st1	0.098241	0.464937	1.91848	0.421788	0.655873	0.117885	0.70349	3.13827	4.06548	4.04446
1	36067838	36069095	1258	*	Promoter	19	36068400	36106446	38047	1	ENSMUSG00000045216	ENSMUST00000088174	protein_coding	0	ENSMUST00000088174	ENSMUSG00000045216	0	Hs6st1	1.5003	2.16431	4.1073	15.3879	2.07665e-07	3.47882e-07	2.07602e-06	3.94046	10.1675	17.6144
1	36069245	36069648	404	*	Intron (ENSMUST00000088174/ENSMUSG00000045216, intron 1 of 1)	19	36068400	36106446	38047	1	ENSMUSG00000045216	ENSMUST00000088174	protein_coding	845	ENSMUST00000088174	ENSMUSG00000045216	0	Hs6st1	1.08745	1.5851	2.14997	3.34241	0.0353528	0.0111733	0.066678	3.90258	9.62988	12.2978
1	36075960	36078747	2788	*	Intron (ENSMUST00000088174/ENSMUSG00000045216, intron 1 of 1)	19	36068400	36106446	38047	1	ENSMUSG00000045216	ENSMUST00000088174	protein_coding	7560	ENSMUST00000088174	ENSMUSG00000045216	0	Hs6st1	2.77579	2.11713	4.57219	22.7128	1.36939e-10	4.50989e-10	2.69133e-09	2.18055	14.1691	9.31069
1	36087682	36091098	3417	*	Intron (ENSMUST00000088174/ENSMUSG00000045216, intron 1 of 1)	19	36068400	36106446	38047	1	ENSMUSG00000045216	ENSMUST00000088174	protein_coding	19282	ENSMUST00000088174	ENSMUSG00000045216	0	Hs6st1	0.558521	-0.11968	3.76147	1.63431	0.195089	0.0438011	0.261388	3.80343	5.04561	3.42396
1	36099277	36100455	1179	*	Intron (ENSMUST00000088174/ENSMUSG00000045216, intron 1 of 1)	19	36068400	36106446	38047	1	ENSMUSG00000045216	ENSMUST00000088174	protein_coding	30877	ENSMUST00000088174;ENSMUST00000194670;ENSMUST00000192656	ENSMUSG00000045216;ENSMUSG00000045216;ENSMUSG00000104523	0;-1235;5991	Hs6st1	0.0746808	0.0182907	1.34802	0.00294437	0.99706	0.167175	0.997635	1.8434	1.33728	1.80161
1	36271479	36272119	641	*	Intron (ENSMUST00000056946/ENSMUSG00000047180, intron 1 of 3)	19	36268861	36274679	5819	2	ENSMUSG00000047180	ENSMUST00000188666	protein_coding	2560	ENSMUST00000188666;ENSMUST00000056946	ENSMUSG00000047180;ENSMUSG00000047180	0;0	Neurl3	-5.82811	0.0119397	0.928589	2.33077	0.0972225	0.0250274	0.149354	2.34861	0	2.6461
1	36307607	36308178	572	*	Promoter	19	36307733	36319203	11471	1	ENSMUSG00000037447	ENSMUST00000126413	protein_coding	0	ENSMUST00000126413;ENSMUST00000142319;ENSMUST00000150747;ENSMUST00000145179;ENSMUST00000124280;ENSMUST00000097778;ENSMUST00000116629;ENSMUST00000115031;ENSMUST00000115032;ENSMUST00000137906;ENSMUST00000192874;ENSMUST00000115029;ENSMUST00000140218	ENSMUSG00000037447;ENSMUSG00000037447;ENSMUSG00000037447;ENSMUSG00000037447;ENSMUSG00000037447;ENSMUSG00000037447;ENSMUSG00000037447;ENSMUSG00000037447;ENSMUSG00000037447;ENSMUSG00000037447;ENSMUSG00000037447;ENSMUSG00000037447;ENSMUSG00000037447	0;0;0;0;0;0;0;0;0;0;0;0;0	Arid5a	0.0899012	1.83202	1.80254	4.59428	0.0101101	0.00405814	0.0242174	1.83758	2.26718	6.63139
1	36316315	36316881	567	*	Exon (ENSMUST00000097778/ENSMUSG00000037447, exon 3 of 8)	19	36307733	36319203	11471	1	ENSMUSG00000037447	ENSMUST00000126413	protein_coding	8582	ENSMUST00000126413;ENSMUST00000142319;ENSMUST00000150747;ENSMUST00000145179;ENSMUST00000124280;ENSMUST00000097778;ENSMUST00000116629;ENSMUST00000115031;ENSMUST00000115032;ENSMUST00000137906;ENSMUST00000192874;ENSMUST00000115029;ENSMUST00000140218;ENSMUST00000147123;ENSMUST00000141121	ENSMUSG00000037447;ENSMUSG00000037447;ENSMUSG00000037447;ENSMUSG00000037447;ENSMUSG00000037447;ENSMUSG00000037447;ENSMUSG00000037447;ENSMUSG00000037447;ENSMUSG00000037447;ENSMUSG00000037447;ENSMUSG00000037447;ENSMUSG00000037447;ENSMUSG00000037447;ENSMUSG00000037447;ENSMUSG00000037447	0;0;0;0;0;0;0;0;0;0;0;0;0;0;-146	Arid5a	-0.476322	0.978499	0.856136	1.23947	0.289538	0.0600682	0.358464	1.32757	0.695173	2.91335
1	36344760	36345115	356	*	3' UTR	19	36335730	36369181	33452	2	ENSMUSG00000010453	ENSMUST00000010597	protein_coding	24066	ENSMUST00000010597;ENSMUST00000188961;ENSMUST00000185912;ENSMUST00000186470;ENSMUST00000184898	ENSMUSG00000010453;ENSMUSG00000010453;ENSMUSG00000010453;ENSMUSG00000010453;ENSMUSG00000098680	0;0;0;0;3643	Kansl3	-4.29384	-1.29876	-0.588853	1.08295	0.36713	0.0728239	0.434584	1.47626	0	0.475849
1	36353734	36354167	434	*	3' UTR	19	36335730	36369181	33452	2	ENSMUSG00000010453	ENSMUST00000010597	protein_coding	15014	ENSMUST00000010597;ENSMUST00000188961;ENSMUST00000185912;ENSMUST00000185621;ENSMUST00000188528;ENSMUST00000186470;ENSMUST00000184898	ENSMUSG00000010453;ENSMUSG00000010453;ENSMUSG00000010453;ENSMUSG00000010453;ENSMUSG00000010453;ENSMUSG00000010453;ENSMUSG00000098680	0;0;0;0;13874;0;-4976	Kansl3	-4.85409	-0.494822	-0.0292509	1.13063	0.322831	0.0653812	0.390169	1.89841	0	1.22581
1	36471801	36472601	801	*	Promoter	19	36471996	36473367	1372	1	ENSMUSG00000037408	ENSMUST00000192530	retained_intron	0	ENSMUST00000153128;ENSMUST00000192530;ENSMUST00000193157	ENSMUSG00000037408;ENSMUSG00000037408;ENSMUSG00000104316	0;0;0	Cnnm4	0.347249	2.5751	2.66505	12.1092	5.51069e-06	6.47733e-06	3.86542e-05	1.59585	2.1111	9.66745
1	36473273	36475128	1856	*	Promoter	19	36473952	36476110	2159	1	ENSMUSG00000104316	ENSMUST00000193157	TEC	0	ENSMUST00000153128;ENSMUST00000192530;ENSMUST00000193157	ENSMUSG00000037408;ENSMUSG00000037408;ENSMUSG00000104316	0;0;0	Gm37909	-0.474352	2.66283	3.45054	22.7541	1.31394e-10	4.346e-10	2.59352e-09	1.25505	1.18507	7.92119
1	36477869	36478810	942	*	Intron (ENSMUST00000153128/ENSMUSG00000037408, intron 1 of 6)	19	36471620	36508764	37145	1	ENSMUSG00000037408	ENSMUST00000153128	protein_coding	6249	ENSMUST00000153128;ENSMUST00000192530;ENSMUST00000193157	ENSMUSG00000037408;ENSMUSG00000037408;ENSMUSG00000104316	0;0;0	Cnnm4	-0.243079	0.856601	2.18295	2.0243	0.132088	0.0321129	0.191637	2.94066	2.21354	5.1033
1	36491572	36493135	1564	*	Intron (ENSMUST00000153128/ENSMUSG00000037408, intron 1 of 6)	19	36471620	36508764	37145	1	ENSMUSG00000037408	ENSMUST00000153128	protein_coding	19952	ENSMUST00000153128	ENSMUSG00000037408	0	Cnnm4	2.88219	3.2798	5.04824	38.2185	2.53218e-17	3.29702e-16	1.96753e-15	2.93322	21.7297	28.8461
1	36511489	36513425	1937	*	Promoter	19	36511867	36528237	16371	1	ENSMUSG00000001138	ENSMUST00000001166	protein_coding	0	ENSMUST00000001166;ENSMUST00000097776;ENSMUST00000154225;ENSMUST00000153128;ENSMUST00000200651	ENSMUSG00000001138;ENSMUSG00000001138;ENSMUSG00000001138;ENSMUSG00000037408;ENSMUSG00000106081	0;0;0;0;4927	Cnnm3	1.44056	2.10738	3.5621	11.4028	1.11676e-05	1.21244e-05	7.23537e-05	1.74521	4.24691	7.4676
1	36518985	36519442	458	*	Exon (ENSMUST00000001166/ENSMUSG00000001138, exon 2 of 8)	19	36511867	36528237	16371	1	ENSMUSG00000001138	ENSMUST00000001166	protein_coding	7118	ENSMUST00000001166;ENSMUST00000097776;ENSMUST00000154225;ENSMUST00000195264;ENSMUST00000135100	ENSMUSG00000001138;ENSMUSG00000001138;ENSMUSG00000001138;ENSMUSG00000001138;ENSMUSG00000001138	0;0;0;0;0	Cnnm3	-5.57094	-1.96737	-0.221832	3.44936	0.0328002	0.0105249	0.0628088	2.791	0	0.438827
1	36522139	36524355	2217	*	3' UTR	19	36511867	36528237	16371	1	ENSMUSG00000001138	ENSMUST00000001166	protein_coding	10272	ENSMUST00000001166;ENSMUST00000097776;ENSMUST00000154225;ENSMUST00000195264;ENSMUST00000135100;ENSMUST00000192037	ENSMUSG00000001138;ENSMUSG00000001138;ENSMUSG00000001138;ENSMUSG00000001138;ENSMUSG00000001138;ENSMUSG00000102845	0;0;0;0;0;3882	Cnnm3	3.05582	1.72319	3.87135	21.2508	5.90699e-10	1.71151e-09	1.02136e-08	1.8001	15.3294	6.08949
1	36531153	36532528	1376	*	3' UTR	19	36530188	36536521	6334	2	ENSMUSG00000067653	ENSMUST00000193083	protein_coding	3993	ENSMUST00000001166;ENSMUST00000097776;ENSMUST00000193991;ENSMUST00000193083;ENSMUST00000054665;ENSMUST00000194853;ENSMUST00000207843;ENSMUST00000192037;ENSMUST00000207088;ENSMUST00000191849	ENSMUSG00000001138;ENSMUSG00000001138;ENSMUSG00000067653;ENSMUSG00000067653;ENSMUSG00000067653;ENSMUSG00000067653;ENSMUSG00000079610;ENSMUSG00000102845;ENSMUSG00000109510;ENSMUSG00000109510	0;0;0;0;0;0;0;-2916;0;0	Ankrd23	2.03376	1.27888	2.39717	4.22589	0.014613	0.00547483	0.0326716	1.47602	4.95284	3.53361
1	36533353	36534163	811	*	5' UTR	19	36533987	36536883	2897	2	ENSMUSG00000067653	ENSMUST00000193991	processed_transcript	2720	ENSMUST00000193991;ENSMUST00000193083;ENSMUST00000054665;ENSMUST00000194853;ENSMUST00000001172;ENSMUST00000207843;ENSMUST00000207088;ENSMUST00000191849	ENSMUSG00000067653;ENSMUSG00000067653;ENSMUSG00000067653;ENSMUSG00000067653;ENSMUSG00000079610;ENSMUSG00000079610;ENSMUSG00000109510;ENSMUSG00000109510	0;0;0;0;0;0;0;0	Ankrd23	2.28607	1.51709	2.00095	3.94636	0.0193256	0.00683984	0.0408175	1.66394	5.83225	4.6785
1	36556633	36558372	1740	*	Promoter	19	36548639	36558349	9711	2	ENSMUSG00000026121	ENSMUST00000191677	protein_coding	0	ENSMUST00000191677;ENSMUST00000114991;ENSMUST00000195339;ENSMUST00000195620;ENSMUST00000193382;ENSMUST00000191642;ENSMUST00000195160;ENSMUST00000191785;ENSMUST00000170295;ENSMUST00000194025;ENSMUST00000193763;ENSMUST00000193548;ENSMUST00000194426;ENSMUST00000149224	ENSMUSG00000026121;ENSMUSG00000026121;ENSMUSG00000026121;ENSMUSG00000026121;ENSMUSG00000026121;ENSMUSG00000026121;ENSMUSG00000026121;ENSMUSG00000026121;ENSMUSG00000046337;ENSMUSG00000046337;ENSMUSG00000046337;ENSMUSG00000046337;ENSMUSG00000087589;ENSMUSG00000087589	0;0;0;0;0;0;-2403;-3739;0;0;0;0;0;0	Sema4c	2.61761	2.5013	4.8936	26.4877	3.14263e-12	1.46081e-11	8.71756e-11	3.67321	21.6656	20.9819
1	36572366	36572880	515	*	Intron (ENSMUST00000170295/ENSMUSG00000046337, intron 12 of 14)	19	36562692	36683183	120492	2	ENSMUSG00000046337	ENSMUST00000170295	protein_coding	110303	ENSMUST00000170295;ENSMUST00000194839;ENSMUST00000195729;ENSMUST00000194025;ENSMUST00000193763;ENSMUST00000193548;ENSMUST00000193155	ENSMUSG00000046337;ENSMUSG00000046337;ENSMUSG00000046337;ENSMUSG00000046337;ENSMUSG00000046337;ENSMUSG00000046337;ENSMUSG00000046337	0;0;0;0;0;0;0	Fam178b	2.19048	1.02951	1.65958	3.34942	0.0351057	0.0111119	0.0663114	2.48209	10.3938	5.24346
1	36575376	36575762	387	*	Intron (ENSMUST00000170295/ENSMUSG00000046337, intron 12 of 14)	19	36562692	36683183	120492	2	ENSMUSG00000046337	ENSMUST00000170295	protein_coding	107421	ENSMUST00000170295;ENSMUST00000194839;ENSMUST00000195729;ENSMUST00000194025;ENSMUST00000193763;ENSMUST00000193548;ENSMUST00000193155	ENSMUSG00000046337;ENSMUSG00000046337;ENSMUSG00000046337;ENSMUSG00000046337;ENSMUSG00000046337;ENSMUSG00000046337;ENSMUSG00000046337	0;0;0;0;0;0;0	Fam178b	1.65554	1.02152	1.31335	1.42691	0.240051	0.0515221	0.307464	2.716	10.0529	5.52298
1	36578046	36579174	1129	*	3' UTR	19	36562692	36683183	120492	2	ENSMUSG00000046337	ENSMUST00000170295	protein_coding	104009	ENSMUST00000170295;ENSMUST00000194839;ENSMUST00000195729;ENSMUST00000194025;ENSMUST00000193763;ENSMUST00000193548;ENSMUST00000193155	ENSMUSG00000046337;ENSMUSG00000046337;ENSMUSG00000046337;ENSMUSG00000046337;ENSMUSG00000046337;ENSMUSG00000046337;ENSMUSG00000046337	0;0;0;0;0;0;0	Fam178b	2.69241	1.73064	3.26037	11.5162	9.97034e-06	1.09704e-05	6.54668e-05	2.46566	14.4714	8.20049
1	36579832	36581595	1764	*	Intron (ENSMUST00000170295/ENSMUSG00000046337, intron 11 of 14)	19	36562692	36683183	120492	2	ENSMUSG00000046337	ENSMUST00000170295	protein_coding	101588	ENSMUST00000170295;ENSMUST00000194839;ENSMUST00000195729;ENSMUST00000194025;ENSMUST00000193763;ENSMUST00000193548;ENSMUST00000193155	ENSMUSG00000046337;ENSMUSG00000046337;ENSMUSG00000046337;ENSMUSG00000046337;ENSMUSG00000046337;ENSMUSG00000046337;ENSMUSG00000046337	0;0;0;0;0;0;0	Fam178b	1.13093	1.24038	4.14086	6.2954	0.00184495	0.000995005	0.0059378	4.81495	8.90894	11.1718
1	36586816	36587338	523	*	Intron (ENSMUST00000170295/ENSMUSG00000046337, intron 10 of 14)	19	36562692	36683183	120492	2	ENSMUSG00000046337	ENSMUST00000170295	protein_coding	95845	ENSMUST00000170295;ENSMUST00000194839;ENSMUST00000195729;ENSMUST00000194025;ENSMUST00000193763;ENSMUST00000193548;ENSMUST00000193155	ENSMUSG00000046337;ENSMUSG00000046337;ENSMUSG00000046337;ENSMUSG00000046337;ENSMUSG00000046337;ENSMUSG00000046337;ENSMUSG00000046337	0;0;0;0;0;0;0	Fam178b	-2.0334	-0.555661	1.03633	1.16661	0.311421	0.063637	0.37976	4.86217	0.753658	2.98492
1	36588371	36588898	528	*	Intron (ENSMUST00000170295/ENSMUSG00000046337, intron 10 of 14)	19	36562692	36683183	120492	2	ENSMUSG00000046337	ENSMUST00000170295	protein_coding	94285	ENSMUST00000170295;ENSMUST00000194839;ENSMUST00000195729;ENSMUST00000194025;ENSMUST00000193763;ENSMUST00000193548;ENSMUST00000193155	ENSMUSG00000046337;ENSMUSG00000046337;ENSMUSG00000046337;ENSMUSG00000046337;ENSMUSG00000046337;ENSMUSG00000046337;ENSMUSG00000046337	0;0;0;0;0;0;0	Fam178b	-0.324863	-0.417451	1.04262	0.216196	0.805578	0.140065	0.835851	3.8466	2.23956	2.80466
1	36589262	36590742	1481	*	Promoter	19	36562696	36589317	26622	2	ENSMUSG00000046337	ENSMUST00000193548	processed_transcript	0	ENSMUST00000170295;ENSMUST00000194839;ENSMUST00000195729;ENSMUST00000194025;ENSMUST00000193763;ENSMUST00000193548;ENSMUST00000193155	ENSMUSG00000046337;ENSMUSG00000046337;ENSMUSG00000046337;ENSMUSG00000046337;ENSMUSG00000046337;ENSMUSG00000046337;ENSMUSG00000046337	0;0;0;0;0;0;0	Fam178b	1.56607	1.35353	2.21539	2.79715	0.0609849	0.0173344	0.103445	1.21798	3.00481	3.1152
1	36611538	36612147	610	*	Intron (ENSMUST00000114981/ENSMUSG00000046337, intron 6 of 9)	19	36562692	36683183	120492	2	ENSMUSG00000046337	ENSMUST00000170295	protein_coding	71036	ENSMUST00000170295;ENSMUST00000114981	ENSMUSG00000046337;ENSMUSG00000046337	0;0	Fam178b	0.499475	0.909326	1.62938	1.02494	0.358819	0.0715871	0.427204	2.70135	4.25188	5.02848
1	36632873	36633664	792	*	Intron (ENSMUST00000114981/ENSMUSG00000046337, intron 5 of 9)	19	36562692	36683183	120492	2	ENSMUSG00000046337	ENSMUST00000170295	protein_coding	49519	ENSMUST00000170295;ENSMUST00000114981	ENSMUSG00000046337;ENSMUSG00000046337	0;0	Fam178b	-0.49232	0.808372	1.51292	1.44969	0.234645	0.0507666	0.302955	1.99071	0.995361	3.61363
1	36669491	36671523	2033	*	Intron (ENSMUST00000114981/ENSMUSG00000046337, intron 1 of 9)	19	36562692	36683183	120492	2	ENSMUSG00000046337	ENSMUST00000170295	protein_coding	11660	ENSMUST00000170295;ENSMUST00000114981	ENSMUSG00000046337;ENSMUSG00000046337	0;0	Fam178b	1.05238	1.92222	3.05266	8.09434	0.000305312	0.000216759	0.00129354	1.29254	2.18895	4.77783
1	36680700	36682023	1324	*	Intron (ENSMUST00000114981/ENSMUSG00000046337, intron 1 of 9)	19	36562692	36683183	120492	2	ENSMUSG00000046337	ENSMUST00000170295	protein_coding	1160	ENSMUST00000170295;ENSMUST00000114981	ENSMUSG00000046337;ENSMUSG00000046337	0;0	Fam178b	3.52164	3.89705	4.69557	39.3584	8.10115e-18	1.1944e-16	7.12773e-16	1.81311	19.8781	26.3166
1	36698323	36699086	764	*	3' UTR	19	36698114	36710008	11895	2	ENSMUSG00000037351	ENSMUST00000043951	protein_coding	10922	ENSMUST00000160084;ENSMUST00000043951;ENSMUST00000162684;ENSMUST00000159448;ENSMUST00000160043;ENSMUST00000159675;ENSMUST00000081180;ENSMUST00000193210;ENSMUST00000195151;ENSMUST00000193235	ENSMUSG00000037351;ENSMUSG00000037351;ENSMUSG00000037351;ENSMUSG00000037351;ENSMUSG00000037351;ENSMUSG00000037351;ENSMUSG00000061518;ENSMUSG00000061518;ENSMUSG00000061518;ENSMUSG00000061518	0;0;0;0;8081;2565;0;0;0;0	Actr1b	-5.25689	0.603057	0.862482	2.59368	0.0747455	0.0203546	0.121468	1.37578	0	2.09188
1	36709313	36710207	895	*	Promoter	19	36698114	36710008	11895	2	ENSMUSG00000037351	ENSMUST00000043951	protein_coding	0	ENSMUST00000160084;ENSMUST00000043951;ENSMUST00000162684;ENSMUST00000162662;ENSMUST00000159448;ENSMUST00000160043;ENSMUST00000192873;ENSMUST00000208994;ENSMUST00000195374	ENSMUSG00000037351;ENSMUSG00000037351;ENSMUSG00000037351;ENSMUSG00000037351;ENSMUSG00000037351;ENSMUSG00000037351;ENSMUSG00000102416;ENSMUSG00000102416;ENSMUSG00000102416	0;0;0;0;0;-2146;0;0;-4339	Actr1b	0.850871	1.48178	2.25728	3.36304	0.0346309	0.0110019	0.0656548	2.17451	3.77874	5.62375
1	36762785	36763230	446	*	Intron (ENSMUST00000027291/ENSMUSG00000026117, intron 1 of 12)	19	36761798	36782818	21021	1	ENSMUSG00000026117	ENSMUST00000027291	protein_coding	987	ENSMUST00000027291;ENSMUST00000185871;ENSMUST00000180475;ENSMUST00000181035;ENSMUST00000208994;ENSMUST00000193459	ENSMUSG00000026117;ENSMUSG00000026117;ENSMUSG00000097291;ENSMUSG00000097291;ENSMUSG00000102416;ENSMUSG00000102416	0;-3704;2644;1942;0;18430	Zap70	-0.878234	-0.629956	0.159609	0.318852	0.726983	0.1285	0.766837	2.51631	0.883774	0.947204
1	36830635	36831679	1045	*	Intron (ENSMUST00000027290/ENSMUSG00000026116, intron 11 of 40)	19	36792194	36939822	147629	2	ENSMUSG00000026116	ENSMUST00000194563	protein_coding	108143	ENSMUST00000194563;ENSMUST00000027290	ENSMUSG00000026116;ENSMUSG00000026116	0;0	Tmem131	2.06578	2.65388	2.80831	9.91304	4.9537e-05	4.49609e-05	0.000268309	1.22323	5.2317	7.82602
1	36939220	36940216	997	*	Promoter	19	36792194	36939822	147629	2	ENSMUSG00000026116	ENSMUST00000194563	protein_coding	0	ENSMUST00000185964;ENSMUST00000194563;ENSMUST00000027290	ENSMUSG00000026116;ENSMUSG00000026116;ENSMUSG00000026116	0;0;0	Tmem131	0.489842	1.00105	2.82716	2.5186	0.0805738	0.0216276	0.129065	3.63218	4.46352	7.80123
1	36944499	36944927	429	*	Promoter	19	36841672	36943666	101995	2	ENSMUSG00000026116	ENSMUST00000185964	protein_coding	-833	ENSMUST00000185964;ENSMUST00000194563;ENSMUST00000027290	ENSMUSG00000026116;ENSMUSG00000026116;ENSMUSG00000026116	0;0;0	Tmem131	-0.475692	-0.596344	-0.023269	0.202574	0.816626	0.141689	0.845545	1.75461	0.918795	1.17555
1	37029109	37029881	773	*	Promoter	19	37029304	37063649	34346	1	ENSMUSG00000050122	ENSMUST00000124404	non_stop_decay	0	ENSMUST00000117172;ENSMUST00000124404;ENSMUST00000067178;ENSMUST00000238425;ENSMUST00000238500;ENSMUST00000162449	ENSMUSG00000050122;ENSMUSG00000050122;ENSMUSG00000050122;ENSMUSG00000050122;ENSMUSG00000050122;ENSMUSG00000050122	0;0;0;0;0;0	Vwa3b	0.0836938	0.691278	0.970037	0.538131	0.583839	0.106944	0.638199	1.35976	1.01983	1.98309
1	37061030	37061738	709	*	Intron (ENSMUST00000027289/ENSMUSG00000050122, intron 5 of 24)	19	37026596	37076996	50401	1	ENSMUSG00000050122	ENSMUST00000117172	protein_coding	34434	ENSMUST00000117172;ENSMUST00000124404;ENSMUST00000067178;ENSMUST00000238425;ENSMUST00000238500;ENSMUST00000162449;ENSMUST00000027289	ENSMUSG00000050122;ENSMUSG00000050122;ENSMUSG00000050122;ENSMUSG00000050122;ENSMUSG00000050122;ENSMUSG00000050122;ENSMUSG00000050122	0;0;0;0;0;0;0	Vwa3b	-5.82782	0.296187	1.1056	2.79032	0.0614028	0.0174381	0.104064	2.12336	0	2.75698
1	37081288	37082590	1303	*	Intron (ENSMUST00000027289/ENSMUSG00000050122, intron 6 of 24)	19	37029333	37187605	158273	1	ENSMUSG00000050122	ENSMUST00000238425	nonsense_mediated_decay	51955	ENSMUST00000117172;ENSMUST00000067178;ENSMUST00000238425;ENSMUST00000238500;ENSMUST00000162449;ENSMUST00000027289	ENSMUSG00000050122;ENSMUSG00000050122;ENSMUSG00000050122;ENSMUSG00000050122;ENSMUSG00000050122;ENSMUSG00000050122	0;0;0;0;0;0	Vwa3b	-0.210533	-0.376352	1.8449	0.27699	0.758062	0.13305	0.793991	2.83382	2.98578	2.31842
1	37097396	37097822	427	*	Intron (ENSMUST00000027289/ENSMUSG00000050122, intron 7 of 24)	19	37029333	37187605	158273	1	ENSMUSG00000050122	ENSMUST00000238425	nonsense_mediated_decay	68063	ENSMUST00000238425;ENSMUST00000238500;ENSMUST00000027289;ENSMUST00000194890;ENSMUST00000194048	ENSMUSG00000050122;ENSMUSG00000050122;ENSMUSG00000050122;ENSMUSG00000050122;ENSMUSG00000050122	0;0;0;0;0	Vwa3b	-0.893799	-0.860526	0.775522	0.895194	0.408529	0.0797558	0.475951	4.42305	1.8462	2.64348
1	37102838	37103563	726	*	Intron (ENSMUST00000027289/ENSMUSG00000050122, intron 8 of 24)	19	37029333	37187605	158273	1	ENSMUSG00000050122	ENSMUST00000238425	nonsense_mediated_decay	73505	ENSMUST00000238425;ENSMUST00000238500;ENSMUST00000027289;ENSMUST00000194890;ENSMUST00000194048	ENSMUSG00000050122;ENSMUSG00000050122;ENSMUSG00000050122;ENSMUSG00000050122;ENSMUSG00000050122	0;0;0;0;0	Vwa3b	-5.82892	-1.92719	-0.0415017	3.90414	0.0201591	0.0070784	0.0422411	2.17168	0	0.609986
1	37104320	37104815	496	*	Intron (ENSMUST00000027289/ENSMUSG00000050122, intron 8 of 24)	19	37029333	37187605	158273	1	ENSMUSG00000050122	ENSMUST00000238425	nonsense_mediated_decay	74987	ENSMUST00000238425;ENSMUST00000238500;ENSMUST00000027289;ENSMUST00000194890;ENSMUST00000194048	ENSMUSG00000050122;ENSMUSG00000050122;ENSMUSG00000050122;ENSMUSG00000050122;ENSMUSG00000050122	0;0;0;0;0	Vwa3b	-0.475692	-1.09358	-0.193678	0.664652	0.515771	0.0961731	0.573923	1.5176	0.794684	0.926298
1	37124701	37125444	744	*	Intron (ENSMUST00000027289/ENSMUSG00000050122, intron 12 of 24)	19	37029333	37187605	158273	1	ENSMUSG00000050122	ENSMUST00000238425	nonsense_mediated_decay	95368	ENSMUST00000238425;ENSMUST00000238500;ENSMUST00000027289;ENSMUST00000194048	ENSMUSG00000050122;ENSMUSG00000050122;ENSMUSG00000050122;ENSMUSG00000050122	0;0;0;0	Vwa3b	-1.0635	-1.08397	0.772316	1.49862	0.22344	0.0487671	0.291023	3.13087	1.05958	1.46059
1	37128475	37128792	318	*	Intron (ENSMUST00000027289/ENSMUSG00000050122, intron 12 of 24)	19	37029333	37187605	158273	1	ENSMUSG00000050122	ENSMUST00000238425	nonsense_mediated_decay	99142	ENSMUST00000238425;ENSMUST00000238500;ENSMUST00000027289;ENSMUST00000194048;ENSMUST00000195303	ENSMUSG00000050122;ENSMUSG00000050122;ENSMUSG00000050122;ENSMUSG00000050122;ENSMUSG00000103603	0;0;0;0;4472	Vwa3b	-5.25661	-3.33476	-0.638674	5.41838	0.00695633	0.00296643	0.0177025	3.52917	0	0.128853
1	37141818	37142047	230	*	Intron (ENSMUST00000027289/ENSMUSG00000050122, intron 15 of 24)	19	37029333	37187605	158273	1	ENSMUSG00000050122	ENSMUST00000238425	nonsense_mediated_decay	112485	ENSMUST00000238425;ENSMUST00000238500;ENSMUST00000027289;ENSMUST00000195450	ENSMUSG00000050122;ENSMUSG00000050122;ENSMUSG00000050122;ENSMUSG00000050122	0;0;0;6310	Vwa3b	-4.85409	-1.85893	-0.503299	2.12199	0.136058	0.0327448	0.195408	3.58222	0	1.02768
1	37212677	37213567	891	*	Promoter	19	37214434	37241940	27507	1	ENSMUSG00000026114	ENSMUST00000191981	protein_coding	-867	ENSMUST00000191981;ENSMUST00000195272;ENSMUST00000194195	ENSMUSG00000026114;ENSMUSG00000026114;ENSMUSG00000026114	0;0;0	Cnga3	0.566375	-1.84623	0.736726	7.56183	0.000519996	0.000341931	0.00204051	2.78942	3.09668	0.847449
1	37213959	37214728	770	*	Promoter	19	37214434	37241940	27507	1	ENSMUSG00000026114	ENSMUST00000191981	protein_coding	0	ENSMUST00000191981;ENSMUST00000195272;ENSMUST00000194195;ENSMUST00000027288	ENSMUSG00000026114;ENSMUSG00000026114;ENSMUSG00000026114;ENSMUSG00000026114	0;0;0;0	Cnga3	1.26234	0.679933	1.88916	1.22849	0.292737	0.0606413	0.361883	2.915	7.90904	4.03629
1	37218358	37220458	2101	*	Promoter	19	37218379	37262184	43806	1	ENSMUSG00000026114	ENSMUST00000195272	protein_coding	0	ENSMUST00000191981;ENSMUST00000195272;ENSMUST00000194195;ENSMUST00000027288	ENSMUSG00000026114;ENSMUSG00000026114;ENSMUSG00000026114;ENSMUSG00000026114	0;0;0;0	Cnga3	0.680461	0.716553	2.82068	1.28097	0.27777	0.058008	0.346169	2.0415	2.92295	3.27867
1	37239037	37239786	750	*	Intron (ENSMUST00000027288/ENSMUSG00000026114, intron 2 of 5)	19	37214434	37241940	27507	1	ENSMUSG00000026114	ENSMUST00000191981	protein_coding	24603	ENSMUST00000191981;ENSMUST00000195272;ENSMUST00000194195;ENSMUST00000027288	ENSMUSG00000026114;ENSMUSG00000026114;ENSMUSG00000026114;ENSMUSG00000026114	0;0;0;0	Cnga3	0.346471	0.818557	1.32862	0.765375	0.46516	0.0881449	0.526014	1.70437	2.25465	2.83667
1	37255005	37255265	261	*	Intron (ENSMUST00000027288/ENSMUSG00000026114, intron 4 of 5)	19	37218379	37262184	43806	1	ENSMUSG00000026114	ENSMUST00000195272	protein_coding	36626	ENSMUST00000195272;ENSMUST00000194195;ENSMUST00000027288	ENSMUSG00000026114;ENSMUSG00000026114;ENSMUSG00000026114	0;0;0	Cnga3	-4.85407	-0.494781	-0.0259762	1.13015	0.322986	0.0654071	0.390324	2.88402	0	2.2673
1	37299674	37300800	1127	*	Promoter	19	37299865	37348512	48648	1	ENSMUSG00000026113	ENSMUST00000146676	processed_transcript	0	ENSMUST00000146676;ENSMUST00000027287;ENSMUST00000193024;ENSMUST00000140264;ENSMUST00000132401;ENSMUST00000136846;ENSMUST00000192404	ENSMUSG00000026113;ENSMUSG00000026113;ENSMUSG00000026113;ENSMUSG00000026113;ENSMUSG00000026113;ENSMUSG00000026113;ENSMUSG00000102231	0;0;0;0;0;0;0	Inpp4a	1.82674	2.07906	2.77512	6.9202	0.000987752	0.000591817	0.00353173	1.66371	5.09934	7.02214
1	37306302	37306729	428	*	Intron (ENSMUST00000027287/ENSMUSG00000026113, intron 1 of 25)	19	37299865	37348512	48648	1	ENSMUSG00000026113	ENSMUST00000146676	processed_transcript	6437	ENSMUST00000146676;ENSMUST00000027287;ENSMUST00000193024;ENSMUST00000140264;ENSMUST00000132401;ENSMUST00000136846	ENSMUSG00000026113;ENSMUSG00000026113;ENSMUSG00000026113;ENSMUSG00000026113;ENSMUSG00000026113;ENSMUSG00000026113	0;0;0;0;0;0	Inpp4a	-0.477086	1.58449	1.2749	3.13126	0.0436638	0.0131776	0.0786389	1.75871	0.920942	5.76731
1	37341401	37343067	1667	*	Intron (ENSMUST00000027287/ENSMUSG00000026113, intron 1 of 25)	19	37299865	37348512	48648	1	ENSMUSG00000026113	ENSMUST00000146676	processed_transcript	41536	ENSMUST00000146676;ENSMUST00000027287;ENSMUST00000140264;ENSMUST00000132401;ENSMUST00000136846	ENSMUSG00000026113;ENSMUSG00000026113;ENSMUSG00000026113;ENSMUSG00000026113;ENSMUSG00000026113	0;0;0;0;0	Inpp4a	0.474325	2.44058	3.29276	15.8713	1.2807e-07	2.24493e-07	1.33968e-06	1.39734	1.4187	7.55999
1	37347347	37347711	365	*	Intron (ENSMUST00000027287/ENSMUSG00000026113, intron 1 of 25)	19	37299865	37348512	48648	1	ENSMUSG00000026113	ENSMUST00000146676	processed_transcript	47482	ENSMUST00000146676;ENSMUST00000027287;ENSMUST00000140264;ENSMUST00000132401;ENSMUST00000136846	ENSMUSG00000026113;ENSMUSG00000026113;ENSMUSG00000026113;ENSMUSG00000026113;ENSMUSG00000026113	0;0;0;0;0	Inpp4a	0.0845341	0.558867	0.233037	0.202677	0.816542	0.141689	0.845545	1.43985	1.0799	2.36443
1	37356462	37356920	459	*	Intron (ENSMUST00000027287/ENSMUSG00000026113, intron 1 of 25)	19	37299891	37410736	110846	1	ENSMUSG00000026113	ENSMUST00000027287	protein_coding	56571	ENSMUST00000027287;ENSMUST00000140264;ENSMUST00000132401;ENSMUST00000136846;ENSMUST00000132615;ENSMUST00000193774;ENSMUST00000137266	ENSMUSG00000026113;ENSMUSG00000026113;ENSMUSG00000026113;ENSMUSG00000026113;ENSMUSG00000026113;ENSMUSG00000026113;ENSMUSG00000026113	0;0;0;0;0;0;0	Inpp4a	-5.57092	-0.463619	0.442918	1.7919	0.166645	0.03847	0.229574	2.62984	0	2.05875
1	37379076	37379656	581	*	Intron (ENSMUST00000027287/ENSMUSG00000026113, intron 16 of 25)	19	37299891	37410736	110846	1	ENSMUSG00000026113	ENSMUST00000027287	protein_coding	79185	ENSMUST00000027287;ENSMUST00000140264;ENSMUST00000132401;ENSMUST00000136846;ENSMUST00000132615;ENSMUST00000193774;ENSMUST00000137266;ENSMUST00000058307;ENSMUST00000114933;ENSMUST00000168546;ENSMUST00000123124	ENSMUSG00000026113;ENSMUSG00000026113;ENSMUSG00000026113;ENSMUSG00000026113;ENSMUSG00000026113;ENSMUSG00000026113;ENSMUSG00000026113;ENSMUSG00000026113;ENSMUSG00000026113;ENSMUSG00000026113;ENSMUSG00000026113	0;0;0;0;0;0;0;0;0;0;0	Inpp4a	-0.475692	-0.823785	-0.128027	0.382774	0.681968	0.121875	0.7273	1.29558	0.678422	0.618403
1	37398707	37400293	1587	*	3' UTR	19	37299891	37410736	110846	1	ENSMUSG00000026113	ENSMUST00000027287	protein_coding	98816	ENSMUST00000027287;ENSMUST00000140264;ENSMUST00000132401;ENSMUST00000136846;ENSMUST00000132615;ENSMUST00000193774;ENSMUST00000137266;ENSMUST00000058307;ENSMUST00000114933;ENSMUST00000168546	ENSMUSG00000026113;ENSMUSG00000026113;ENSMUSG00000026113;ENSMUSG00000026113;ENSMUSG00000026113;ENSMUSG00000026113;ENSMUSG00000026113;ENSMUSG00000026113;ENSMUSG00000026113;ENSMUSG00000026113	0;0;0;0;0;0;0;0;0;0	Inpp4a	1.07113	0.986182	2.22395	1.6319	0.195558	0.043897	0.26196	1.46778	2.87616	2.79451
1	37511670	37513752	2083	*	Intron (ENSMUST00000042161/ENSMUSG00000026110, intron 1 of 14)	19	37439340	37541016	101677	2	ENSMUSG00000026110	ENSMUST00000151952	protein_coding	27264	ENSMUST00000151952;ENSMUST00000154819;ENSMUST00000042161	ENSMUSG00000026110;ENSMUSG00000026110;ENSMUSG00000026110	0;0;0	Mgat4a	0.0600034	0.615139	2.25283	0.928455	0.395165	0.0775258	0.462643	1.54799	1.13537	2.23192
1	37540702	37541926	1225	*	Promoter	19	37439340	37541016	101677	2	ENSMUSG00000026110	ENSMUST00000151952	protein_coding	0	ENSMUST00000151952;ENSMUST00000154819;ENSMUST00000195598;ENSMUST00000042161	ENSMUSG00000026110;ENSMUSG00000026110;ENSMUSG00000026110;ENSMUSG00000026110	0;0;0;0	Mgat4a	-0.054737	0.420721	1.9933	0.450967	0.637012	0.115082	0.686767	2.33054	2.02393	3.08699
1	37613241	37613913	673	*	Exon (ENSMUST00000160023/ENSMUSG00000026090, exon 3 of 4)	19	37611677	37720085	108409	2	ENSMUSG00000026090	ENSMUST00000162875	protein_coding	106172	ENSMUST00000162875;ENSMUST00000160023;ENSMUST00000160659	ENSMUSG00000026090;ENSMUSG00000026090;ENSMUSG00000089767	0;0;-346	2010300C02Rik	-1.19257	-0.650145	0.410185	0.478198	0.6199	0.112467	0.671158	1.89937	0.585681	1.37858
1	37615531	37617532	2002	*	Intron (ENSMUST00000160023/ENSMUSG00000026090, intron 1 of 3)	19	37611677	37720085	108409	2	ENSMUSG00000026090	ENSMUST00000162875	protein_coding	102553	ENSMUST00000162875;ENSMUST00000160023;ENSMUST00000160659	ENSMUSG00000026090;ENSMUSG00000026090;ENSMUSG00000089767	0;0;1272	2010300C02Rik	1.79487	1.74484	2.84708	5.73479	0.00323181	0.00158044	0.00943145	1.16352	3.71526	3.94284
1	37696707	37697195	489	*	Intron (ENSMUST00000160589/ENSMUSG00000026090, intron 1 of 3)	19	37611677	37720085	108409	2	ENSMUSG00000026090	ENSMUST00000162875	protein_coding	22890	ENSMUST00000162875;ENSMUST00000160589;ENSMUST00000192480	ENSMUSG00000026090;ENSMUSG00000026090;ENSMUSG00000102650	0;0;0	2010300C02Rik	-0.227691	-0.650373	0.421675	0.407077	0.665593	0.119442	0.71278	2.61406	1.61212	1.59398
1	37719441	37720328	888	*	Promoter	19	37611677	37720085	108409	2	ENSMUSG00000026090	ENSMUST00000162875	protein_coding	0	ENSMUST00000162875;ENSMUST00000160589	ENSMUSG00000026090;ENSMUSG00000026090	0;0	2010300C02Rik	0.709984	-0.495159	1.23414	1.54531	0.213247	0.0469874	0.280402	2.70332	3.67977	1.73685
1	37864411	37865676	1266	*	Promoter	19	37754776	37865079	110304	2	ENSMUSG00000060771	ENSMUST00000041815	protein_coding	0	ENSMUST00000088072;ENSMUST00000041815;ENSMUST00000155852;ENSMUST00000193669;ENSMUST00000239367;ENSMUST00000123082;ENSMUST00000181885	ENSMUSG00000060771;ENSMUSG00000060771;ENSMUSG00000060771;ENSMUSG00000060771;ENSMUSG00000060771;ENSMUSG00000060771;ENSMUSG00000097268	0;0;0;0;0;0;0	Tsga10	1.02431	1.49992	4.08415	8.53319	0.000196862	0.000149438	0.000891789	5.81173	11.6196	16.4058
1	37909917	37910316	400	*	Exon (ENSMUST00000078307/ENSMUSG00000061584, exon 4 of 6)	19	37905923	37916493	10571	2	ENSMUSG00000061584	ENSMUST00000078307	protein_coding	6177	ENSMUST00000078307	ENSMUSG00000061584	0	Lyg2	-4.29384	-1.29877	-0.59079	1.08334	0.36713	0.0728239	0.434584	1.31387	0	0.348799
1	38128870	38130480	1611	*	Promoter	19	38107683	38129801	22119	2	ENSMUSG00000026082	ENSMUST00000195383	protein_coding	0	ENSMUST00000195383;ENSMUST00000027251;ENSMUST00000193697;ENSMUST00000192594;ENSMUST00000194892	ENSMUSG00000026082;ENSMUSG00000026082;ENSMUSG00000026082;ENSMUSG00000026082;ENSMUSG00000102716	0;0;0;0;-1603	Rev1	0.177204	1.70643	3.34648	10.0378	4.3725e-05	4.03667e-05	0.000240893	2.3804	2.58864	7.92472
1	38192678	38193042	365	*	Intron (ENSMUST00000039827/ENSMUSG00000037138, intron 17 of 22)	19	38177327	38664955	487629	2	ENSMUSG00000037138	ENSMUST00000039827	protein_coding	471913	ENSMUST00000039827;ENSMUST00000238906;ENSMUST00000095027;ENSMUST00000136641	ENSMUSG00000037138;ENSMUSG00000037138;ENSMUSG00000037138;ENSMUSG00000037138	0;0;0;0	Aff3	-4.29384	-1.57596	-0.629179	1.27565	0.309822	0.0634176	0.378451	1.43985	0	0.630894
1	38199624	38200516	893	*	Intron (ENSMUST00000039827/ENSMUSG00000037138, intron 16 of 22)	19	38177327	38664955	487629	2	ENSMUSG00000037138	ENSMUST00000039827	protein_coding	464439	ENSMUST00000039827;ENSMUST00000238906;ENSMUST00000095027;ENSMUST00000136641	ENSMUSG00000037138;ENSMUSG00000037138;ENSMUSG00000037138;ENSMUSG00000037138	0;0;0;0	Aff3	-0.482946	1.14476	1.75532	2.70515	0.0668617	0.0186188	0.11111	1.76555	1.45221	4.10252
1	38245185	38246058	874	*	Exon (ENSMUST00000127620/ENSMUSG00000085391, exon 4 of 4)	19	38177327	38664955	487629	2	ENSMUSG00000037138	ENSMUST00000039827	protein_coding	418897	ENSMUST00000039827;ENSMUST00000238906;ENSMUST00000095027;ENSMUST00000127620;ENSMUST00000133299	ENSMUSG00000037138;ENSMUSG00000037138;ENSMUSG00000037138;ENSMUSG00000085391;ENSMUSG00000085391	0;0;0;0;0	Aff3	-2.02706	-1.6243	0.472704	3.29955	0.0369007	0.011482	0.0685202	2.82807	0.450988	0.794282
1	38246921	38247620	700	*	Intron (ENSMUST00000039827/ENSMUSG00000037138, intron 11 of 22)	19	38177327	38664955	487629	2	ENSMUSG00000037138	ENSMUST00000039827	protein_coding	417335	ENSMUST00000039827;ENSMUST00000238906;ENSMUST00000095027;ENSMUST00000127620;ENSMUST00000133299	ENSMUSG00000037138;ENSMUSG00000037138;ENSMUSG00000037138;ENSMUSG00000085391;ENSMUSG00000085391	0;0;0;0;0	Aff3	0.277626	-2.44407	0.125372	7.25002	0.000710255	0.000446513	0.00266462	2.78027	2.25236	0.382781
1	38258072	38258891	820	*	Intron (ENSMUST00000039827/ENSMUSG00000037138, intron 10 of 22)	19	38177327	38664955	487629	2	ENSMUSG00000037138	ENSMUST00000039827	protein_coding	406064	ENSMUST00000039827;ENSMUST00000238906;ENSMUST00000095027	ENSMUSG00000037138;ENSMUSG00000037138;ENSMUSG00000037138	0;0;0	Aff3	-0.89435	-1.25203	0.580297	1.79496	0.166135	0.0383776	0.229022	2.56364	0.961373	1.09365
1	38265977	38266735	759	*	Intron (ENSMUST00000039827/ENSMUSG00000037138, intron 10 of 22)	19	38177327	38664955	487629	2	ENSMUSG00000037138	ENSMUST00000039827	protein_coding	398220	ENSMUST00000039827;ENSMUST00000238906;ENSMUST00000095027	ENSMUSG00000037138;ENSMUSG00000037138;ENSMUSG00000037138	0;0;0	Aff3	1.06891	-0.897383	0.21901	2.49688	0.0823424	0.0220108	0.131352	1.38484	4.08715	0.652066
1	38293668	38294273	606	*	Intron (ENSMUST00000039827/ENSMUSG00000037138, intron 9 of 22)	19	38177327	38664955	487629	2	ENSMUSG00000037138	ENSMUST00000039827	protein_coding	370682	ENSMUST00000039827;ENSMUST00000238906;ENSMUST00000095027	ENSMUSG00000037138;ENSMUSG00000037138;ENSMUSG00000037138	0;0;0	Aff3	-0.878215	-2.53887	-0.429368	3.51822	0.034988	0.0110803	0.0661228	1.73448	0.650434	0.245734
1	38327779	38328229	451	*	Intron (ENSMUST00000039827/ENSMUSG00000037138, intron 8 of 22)	19	38177327	38664955	487629	2	ENSMUSG00000037138	ENSMUST00000039827	protein_coding	336726	ENSMUST00000039827;ENSMUST00000238906;ENSMUST00000095027	ENSMUSG00000037138;ENSMUSG00000037138;ENSMUSG00000037138	0;0;0	Aff3	-4.85409	-1.85901	-0.515977	2.12703	0.136058	0.0327448	0.195408	1.82685	0	0.309356
1	38333975	38334901	927	*	Intron (ENSMUST00000039827/ENSMUSG00000037138, intron 7 of 22)	19	38177327	38664955	487629	2	ENSMUSG00000037138	ENSMUST00000039827	protein_coding	330054	ENSMUST00000027250;ENSMUST00000039827;ENSMUST00000238906;ENSMUST00000095027	ENSMUSG00000037138;ENSMUSG00000037138;ENSMUSG00000037138;ENSMUSG00000037138	0;0;0;0	Aff3	-1.1015	-1.67019	1.60898	6.04603	0.00236747	0.00121763	0.00726636	6.17419	2.67456	1.96772
1	38355432	38355697	266	*	Intron (ENSMUST00000027250/ENSMUSG00000037138, intron 6 of 7)	19	38335431	38664955	329525	2	ENSMUSG00000037138	ENSMUST00000027250	processed_transcript	309258	ENSMUST00000027250;ENSMUST00000039827;ENSMUST00000238906;ENSMUST00000095027	ENSMUSG00000037138;ENSMUSG00000037138;ENSMUSG00000037138;ENSMUSG00000037138	0;0;0;0	Aff3	-4.29384	-0.866035	-0.469818	0.867832	0.440108	0.0844835	0.504164	1.97574	0	0.678553
1	38381569	38382142	574	*	Intron (ENSMUST00000027250/ENSMUSG00000037138, intron 6 of 7)	19	38335431	38664955	329525	2	ENSMUSG00000037138	ENSMUST00000027250	processed_transcript	282813	ENSMUST00000027250;ENSMUST00000039827;ENSMUST00000238906;ENSMUST00000095027;ENSMUST00000143261	ENSMUSG00000037138;ENSMUSG00000037138;ENSMUSG00000037138;ENSMUSG00000037138;ENSMUSG00000087131	0;0;0;0;0	Aff3	-0.87816	-2.26146	-0.365732	2.90662	0.0606269	0.0172507	0.102945	1.83117	1.57258	0.307668
1	38398546	38399764	1219	*	Intron (ENSMUST00000027250/ENSMUSG00000037138, intron 6 of 7)	19	38335431	38664955	329525	2	ENSMUSG00000037138	ENSMUST00000027250	processed_transcript	265191	ENSMUST00000027250;ENSMUST00000039827;ENSMUST00000238906;ENSMUST00000095027;ENSMUST00000143261	ENSMUSG00000037138;ENSMUSG00000037138;ENSMUSG00000037138;ENSMUSG00000037138;ENSMUSG00000087131	0;0;0;0;0	Aff3	-2.4087	-1.36043	1.69218	5.22267	0.00539327	0.00242295	0.0144592	4.81201	0.646699	1.69535
1	38436015	38436949	935	*	Intron (ENSMUST00000027250/ENSMUSG00000037138, intron 5 of 7)	19	38335431	38664955	329525	2	ENSMUSG00000037138	ENSMUST00000027250	processed_transcript	228006	ENSMUST00000027250;ENSMUST00000039827;ENSMUST00000238906;ENSMUST00000095027	ENSMUSG00000037138;ENSMUSG00000037138;ENSMUSG00000037138;ENSMUSG00000037138	0;0;0;0	Aff3	-1.22319	-0.772223	1.52853	1.32569	0.26562	0.055852	0.333303	4.02529	1.26469	2.11676
1	38449824	38451410	1587	*	Intron (ENSMUST00000027250/ENSMUSG00000037138, intron 5 of 7)	19	38335431	38664955	329525	2	ENSMUSG00000037138	ENSMUST00000027250	processed_transcript	213545	ENSMUST00000027250;ENSMUST00000039827;ENSMUST00000238906;ENSMUST00000095027	ENSMUSG00000037138;ENSMUSG00000037138;ENSMUSG00000037138;ENSMUSG00000037138	0;0;0;0	Aff3	-0.0658011	-0.532036	1.38172	0.53634	0.584885	0.107091	0.63908	1.88865	1.24185	1.15883
1	38456501	38457246	746	*	Intron (ENSMUST00000027250/ENSMUSG00000037138, intron 5 of 7)	19	38335431	38664955	329525	2	ENSMUSG00000037138	ENSMUST00000027250	processed_transcript	207709	ENSMUST00000027250;ENSMUST00000039827;ENSMUST00000238906;ENSMUST00000095027	ENSMUSG00000037138;ENSMUSG00000037138;ENSMUSG00000037138;ENSMUSG00000037138	0;0;0;0	Aff3	1.38529	0.300707	0.846267	1.03187	0.35634	0.0711525	0.42461	1.40897	3.32348	1.75277
1	38476068	38476484	417	*	Intron (ENSMUST00000027250/ENSMUSG00000037138, intron 5 of 7)	19	38335431	38664955	329525	2	ENSMUSG00000037138	ENSMUST00000027250	processed_transcript	188471	ENSMUST00000027250;ENSMUST00000039827;ENSMUST00000238906;ENSMUST00000095027	ENSMUSG00000037138;ENSMUSG00000037138;ENSMUSG00000037138;ENSMUSG00000037138	0;0;0;0	Aff3	-5.25659	-2.53881	-0.492789	3.86492	0.0262477	0.0087653	0.0523079	2.52061	0	0.446034
1	38480191	38480735	545	*	Intron (ENSMUST00000027250/ENSMUSG00000037138, intron 5 of 7)	19	38335431	38664955	329525	2	ENSMUSG00000037138	ENSMUST00000027250	processed_transcript	184220	ENSMUST00000027250;ENSMUST00000039827;ENSMUST00000238906;ENSMUST00000095027	ENSMUSG00000037138;ENSMUSG00000037138;ENSMUSG00000037138;ENSMUSG00000037138	0;0;0;0	Aff3	-0.878215	-2.02874	-0.284893	2.40434	0.0949438	0.0245847	0.146712	1.92861	0.723235	0.620579
1	38560757	38561078	322	*	Intron (ENSMUST00000027250/ENSMUSG00000037138, intron 2 of 7)	19	38335431	38664955	329525	2	ENSMUSG00000037138	ENSMUST00000027250	processed_transcript	103877	ENSMUST00000027250;ENSMUST00000134963;ENSMUST00000039827;ENSMUST00000238906;ENSMUST00000095027	ENSMUSG00000037138;ENSMUSG00000037138;ENSMUSG00000037138;ENSMUSG00000037138;ENSMUSG00000037138	0;0;0;0;0	Aff3	0.277739	-1.19514	0.545517	2.45782	0.0856225	0.0226465	0.135145	5.38087	6.47562	2.14909
1	38561228	38564061	2834	*	Intron (ENSMUST00000027250/ENSMUSG00000037138, intron 2 of 7)	19	38335431	38664955	329525	2	ENSMUSG00000037138	ENSMUST00000027250	processed_transcript	100894	ENSMUST00000027250;ENSMUST00000134963;ENSMUST00000039827;ENSMUST00000238906;ENSMUST00000095027	ENSMUSG00000037138;ENSMUSG00000037138;ENSMUSG00000037138;ENSMUSG00000037138;ENSMUSG00000037138	0;0;0;0;0	Aff3	0.875127	0.486351	3.15888	1.34018	0.261801	0.0552735	0.329851	2.2002	3.8179	3.01781
1	38583921	38584812	892	*	Intron (ENSMUST00000027250/ENSMUSG00000037138, intron 2 of 7)	19	38335431	38664955	329525	2	ENSMUSG00000037138	ENSMUST00000027250	processed_transcript	80143	ENSMUST00000027250;ENSMUST00000134963;ENSMUST00000039827;ENSMUST00000238906;ENSMUST00000095027	ENSMUSG00000037138;ENSMUSG00000037138;ENSMUSG00000037138;ENSMUSG00000037138;ENSMUSG00000037138	0;0;0;0;0	Aff3	1.64302	0.649743	1.08518	1.3579	0.257202	0.0544499	0.324936	1.17836	3.22139	1.88045
1	38626322	38628648	2327	*	Promoter	19	38177326	38627201	449876	2	ENSMUSG00000037138	ENSMUST00000238906	protein_coding	0	ENSMUST00000027250;ENSMUST00000134963;ENSMUST00000039827;ENSMUST00000238906;ENSMUST00000095027	ENSMUSG00000037138;ENSMUSG00000037138;ENSMUSG00000037138;ENSMUSG00000037138;ENSMUSG00000037138	0;0;0;0;0	Aff3	0.536228	-0.513037	2.29575	2.12503	0.119431	0.0295121	0.176116	2.29492	3.90106	1.60391
1	38632861	38633711	851	*	Intron (ENSMUST00000027250/ENSMUSG00000037138, intron 1 of 7)	19	38335431	38664955	329525	2	ENSMUSG00000037138	ENSMUST00000027250	processed_transcript	31244	ENSMUST00000027250;ENSMUST00000134963;ENSMUST00000039827	ENSMUSG00000037138;ENSMUSG00000037138;ENSMUSG00000037138	0;0;0	Aff3	0.0848323	0.391395	0.814936	0.155844	0.855692	0.147136	0.878048	1.23513	0.926353	1.72383
1	38648630	38648964	335	*	Intron (ENSMUST00000027250/ENSMUSG00000037138, intron 1 of 7)	19	38335431	38664955	329525	2	ENSMUSG00000037138	ENSMUST00000027250	processed_transcript	15991	ENSMUST00000027250;ENSMUST00000134963;ENSMUST00000039827	ENSMUSG00000037138;ENSMUSG00000037138;ENSMUSG00000037138	0;0;0	Aff3	-4.29384	-1.91984	-0.724614	1.58108	0.2401	0.0515221	0.307464	1.5688	0	0.294162
1	38730527	38730995	469	*	Distal Intergenic	19	38722620	38723121	502	1	ENSMUSG00000102541	ENSMUST00000195068	processed_pseudogene	7907	NA	NA	NA	Gm38135	-0.475692	-1.42608	-0.306578	1.10514	0.340353	0.0683759	0.40804	1.60497	0.840433	0.685761
1	38766737	38767526	790	*	Promoter	19	38767184	38767686	503	1	ENSMUSG00000103531	ENSMUST00000192930	TEC	0	ENSMUST00000192930	ENSMUSG00000103531	0	2610300A13Rik	-1.35004	-1.17026	0.964352	2.02427	0.132092	0.0321129	0.191637	3.79403	1.64155	1.72309
1	38781771	38782041	271	*	Distal Intergenic	19	38767184	38767686	503	1	ENSMUSG00000103531	ENSMUST00000192930	TEC	14587	NA	NA	NA	2610300A13Rik	-4.85407	-2.13629	-0.567574	2.48416	0.0994857	0.0253968	0.151558	2.7776	0	0.686332
1	38784626	38785430	805	*	Distal Intergenic	19	38767184	38767686	503	1	ENSMUSG00000103531	ENSMUST00000192930	TEC	17442	NA	NA	NA	2610300A13Rik	-1.66814	-0.769675	0.681981	0.948697	0.387246	0.0762431	0.454989	2.15235	1.12132	1.59191
1	38835659	38836883	1225	*	Promoter	19	38793645	38836711	43067	2	ENSMUSG00000048814	ENSMUST00000147695	protein_coding	0	ENSMUST00000147695;ENSMUST00000191724	ENSMUSG00000048814;ENSMUSG00000048814	0;0	Lonrf2	-0.488839	0.68083	2.26044	1.82979	0.160448	0.0374714	0.223615	2.45789	1.70216	4.07664
1	38843152	38843807	656	*	Distal Intergenic	19	38793645	38836711	43067	2	ENSMUSG00000048814	ENSMUST00000147695	protein_coding	-6441	NA	NA	NA	Lonrf2	-1.19259	-2.57571	-0.280591	4.13397	0.0174	0.00626213	0.0373699	2.0571	0.600858	0.427815
1	38847899	38848369	471	*	Distal Intergenic	19	38793645	38836711	43067	2	ENSMUSG00000048814	ENSMUST00000147695	protein_coding	-11188	NA	NA	NA	Lonrf2	-0.476471	1.08061	0.921239	1.48657	0.226149	0.0492293	0.293781	1.59815	0.836864	3.65293
1	38876341	38877513	1173	*	Intron (ENSMUST00000027249/ENSMUSG00000026080, intron 3 of 6)	19	38863877	38898161	34285	2	ENSMUSG00000026080	ENSMUST00000194361	protein_coding	20648	ENSMUST00000194361;ENSMUST00000194657;ENSMUST00000193435;ENSMUST00000193441;ENSMUST00000027249;ENSMUST00000192948	ENSMUSG00000026080;ENSMUSG00000026080;ENSMUSG00000026080;ENSMUSG00000026080;ENSMUSG00000026080;ENSMUSG00000026080	0;0;0;0;0;-4581	Chst10	0.247994	0.214774	2.34659	0.108103	0.897535	0.15331	0.914896	3.34156	3.45777	4.00115
1	38986914	38988374	1461	*	Promoter	19	38987841	38994917	7077	1	ENSMUSG00000026078	ENSMUST00000193489	nonsense_mediated_decay	0	ENSMUST00000027247;ENSMUST00000193489;ENSMUST00000194552;ENSMUST00000194994	ENSMUSG00000026078;ENSMUSG00000026078;ENSMUSG00000026078;ENSMUSG00000103046	0;0;0;-4304	Pdcl3	0.840941	1.81743	3.2924	8.82057	0.000147693	0.000116558	0.000695574	2.26508	4.01183	7.98905
1	39010603	39011311	709	*	Distal Intergenic	19	38995160	38996646	1487	1	ENSMUSG00000026078	ENSMUST00000193073	retained_intron	15443	NA	NA	NA	Pdcl3	-0.706054	0.118743	1.20201	0.319936	0.726196	0.128387	0.766165	2.44378	1.11188	2.62588
1	39013670	39014481	812	*	Distal Intergenic	19	38995160	38996646	1487	1	ENSMUSG00000026078	ENSMUST00000193073	retained_intron	18510	NA	NA	NA	Pdcl3	1.38867	0.0149553	0.682922	1.41738	0.24235	0.051928	0.309886	1.29445	4.3058	1.27625
1	39015373	39016205	833	*	Distal Intergenic	19	38995160	38996646	1487	1	ENSMUSG00000026078	ENSMUST00000193073	retained_intron	20213	NA	NA	NA	Pdcl3	0.815518	-0.601003	0.761421	1.64301	0.193398	0.0434689	0.259406	1.89273	3.58681	1.37031
1	39017092	39017412	321	*	Distal Intergenic	19	38995160	38996646	1487	1	ENSMUSG00000026078	ENSMUST00000193073	retained_intron	21932	NA	NA	NA	Pdcl3	-0.22771	-1.96732	-0.0917968	3.18703	0.0412956	0.0125764	0.0750509	4.20392	2.45585	0.834725
1	39023826	39024247	422	*	Distal Intergenic	19	38995160	38996646	1487	1	ENSMUSG00000026078	ENSMUST00000193073	retained_intron	28666	NA	NA	NA	Pdcl3	1.97171	1.00863	2.492	4.50244	0.0110825	0.00436332	0.0260386	5.72083	20.1566	12.1908
1	39024510	39026479	1970	*	Distal Intergenic	19	38995160	38996646	1487	1	ENSMUSG00000026078	ENSMUST00000193073	retained_intron	29350	NA	NA	NA	Pdcl3	1.93549	0.744938	5.58721	20.9332	8.1151e-10	2.28441e-09	1.36324e-08	12.6245	46.6238	21.0777
1	39122229	39123417	1189	*	Distal Intergenic	19	39081252	39083338	2087	2	ENSMUSG00000103182	ENSMUST00000195455	TEC	-38891	NA	NA	NA	Gm37091	-2.17725	-2.7952	0.187074	8.13015	0.000294571	0.000210056	0.00125353	2.15017	0.759177	0.361279
1	39123589	39124027	439	*	Distal Intergenic	19	39081252	39083338	2087	2	ENSMUSG00000103182	ENSMUST00000195455	TEC	-40251	NA	NA	NA	Gm37091	-4.85409	-1.85896	-0.507212	2.12354	0.136058	0.0327448	0.195408	1.87679	0	0.402281
1	39192492	39193621	1130	*	Promoter	19	39193731	39287615	93885	1	ENSMUSG00000026077	ENSMUST00000173050	protein_coding	-110	ENSMUST00000173050;ENSMUST00000056815	ENSMUSG00000026077;ENSMUSG00000026077	0;0	Npas2	0.437887	0.122886	1.82072	0.146019	0.864141	0.148353	0.885315	2.40049	3.34171	2.52503
1	39193688	39194819	1132	*	Promoter	19	39193731	39287615	93885	1	ENSMUSG00000026077	ENSMUST00000173050	protein_coding	0	ENSMUST00000173050;ENSMUST00000056815	ENSMUSG00000026077;ENSMUSG00000026077	0;0	Npas2	-0.31554	0.578752	1.69225	0.87864	0.415348	0.080718	0.481693	1.73129	1.49381	2.74201
1	39253894	39254446	553	*	Intron (ENSMUST00000056815/ENSMUSG00000026077, intron 1 of 20)	19	39193731	39287615	93885	1	ENSMUSG00000026077	ENSMUST00000173050	protein_coding	60163	ENSMUST00000173050;ENSMUST00000056815	ENSMUSG00000026077;ENSMUSG00000026077	0;0	Npas2	-1.60261	0.147899	1.95619	1.65446	0.191197	0.0430548	0.256934	6.37039	1.42554	6.56305
1	39287546	39287989	444	*	3' UTR	19	39193731	39287615	93885	1	ENSMUSG00000026077	ENSMUST00000173050	protein_coding	93815	ENSMUST00000173050;ENSMUST00000056815	ENSMUSG00000026077;ENSMUSG00000026077	0;0	Npas2	1.06223	0.750476	1.06759	0.594458	0.551862	0.101957	0.608439	2.36733	3.55102	3.67943
1	39367137	39369036	1900	*	Promoter	19	39367842	39371911	4070	1	ENSMUSG00000073702	ENSMUST00000086535	protein_coding	0	ENSMUST00000054462;ENSMUST00000193823;ENSMUST00000192531;ENSMUST00000192099;ENSMUST00000056815;ENSMUST00000086535;ENSMUST00000194746;ENSMUST00000178079;ENSMUST00000179954;ENSMUST00000195123;ENSMUST00000191855	ENSMUSG00000003134;ENSMUSG00000003134;ENSMUSG00000003134;ENSMUSG00000003134;ENSMUSG00000026077;ENSMUSG00000073702;ENSMUSG00000073702;ENSMUSG00000073702;ENSMUSG00000073702;ENSMUSG00000073702;ENSMUSG00000073702	0;0;0;3397;0;0;0;0;0;0;-814	Rpl31	-1.84862	0.774437	3.12981	7.44151	0.000586481	0.000377996	0.00225573	3.16221	0.622363	5.37445
1	39414974	39415315	342	*	Intron (ENSMUST00000054462/ENSMUSG00000003134, intron 2 of 19)	19	39371492	39478755	107264	2	ENSMUSG00000003134	ENSMUST00000054462	protein_coding	63440	ENSMUST00000054462;ENSMUST00000193823;ENSMUST00000192531;ENSMUST00000191698	ENSMUSG00000003134;ENSMUSG00000003134;ENSMUSG00000003134;ENSMUSG00000102607	0;0;0;4617	Tbc1d8	1.78964	0.0665705	0.475222	2.17482	0.11363	0.028399	0.169474	2.20096	7.24946	2.47492
1	39438281	39440243	1963	*	Intron (ENSMUST00000054462/ENSMUSG00000003134, intron 1 of 19)	19	39371492	39478755	107264	2	ENSMUSG00000003134	ENSMUST00000054462	protein_coding	38512	ENSMUST00000054462;ENSMUST00000193823;ENSMUST00000192531	ENSMUSG00000003134;ENSMUSG00000003134;ENSMUSG00000003134	0;0;0	Tbc1d8	3.34427	3.75614	4.82691	40.2987	3.16414e-18	5.05976e-17	3.01947e-16	1.49063	14.4696	19.72
1	39444010	39445615	1606	*	Intron (ENSMUST00000054462/ENSMUSG00000003134, intron 1 of 19)	19	39371492	39478755	107264	2	ENSMUSG00000003134	ENSMUST00000054462	protein_coding	33140	ENSMUST00000054462;ENSMUST00000193823;ENSMUST00000192531	ENSMUSG00000003134;ENSMUSG00000003134;ENSMUSG00000003134	0;0;0	Tbc1d8	1.7282	2.53784	4.26769	20.9481	7.99552e-10	2.25301e-09	1.34451e-08	2.75938	7.50533	15.8835
1	39445929	39446781	853	*	Intron (ENSMUST00000054462/ENSMUSG00000003134, intron 1 of 19)	19	39371492	39478755	107264	2	ENSMUSG00000003134	ENSMUST00000054462	protein_coding	31974	ENSMUST00000054462;ENSMUST00000193823;ENSMUST00000192531	ENSMUSG00000003134;ENSMUSG00000003134;ENSMUSG00000003134	0;0;0	Tbc1d8	2.56985	3.49274	4.25023	30.4371	6.05828e-14	3.93648e-13	2.34913e-12	2.5639	14.3989	30.5897
1	39449358	39451138	1781	*	Intron (ENSMUST00000054462/ENSMUSG00000003134, intron 1 of 19)	19	39371492	39478755	107264	2	ENSMUSG00000003134	ENSMUST00000054462	protein_coding	27617	ENSMUST00000054462;ENSMUST00000193823;ENSMUST00000192531	ENSMUSG00000003134;ENSMUSG00000003134;ENSMUSG00000003134	0;0;0	Tbc1d8	3.16125	3.54923	5.15573	43.2504	1.65433e-19	3.5956e-18	2.14571e-17	2.48058	19.6464	27.651
1	39455947	39456876	930	*	Intron (ENSMUST00000054462/ENSMUSG00000003134, intron 1 of 19)	19	39371492	39478755	107264	2	ENSMUSG00000003134	ENSMUST00000054462	protein_coding	21879	ENSMUST00000054462;ENSMUST00000193823;ENSMUST00000192531	ENSMUSG00000003134;ENSMUSG00000003134;ENSMUSG00000003134	0;0;0	Tbc1d8	1.47997	3.0384	3.30715	18.0421	1.46134e-08	3.14525e-08	1.87696e-07	1.69531	4.48419	13.7975
1	39477099	39479078	1980	*	Promoter	19	39371492	39478755	107264	2	ENSMUSG00000003134	ENSMUST00000054462	protein_coding	0	ENSMUST00000054462;ENSMUST00000193823;ENSMUST00000192531	ENSMUSG00000003134;ENSMUSG00000003134;ENSMUSG00000003134	0;0;0	Tbc1d8	0.994921	2.2545	4.53558	22.359	1.95046e-10	6.23429e-10	3.72038e-09	3.34271	7.08909	16.062
1	39499129	39500332	1204	*	Distal Intergenic	19	39519533	39519747	215	1	ENSMUSG00000065629	ENSMUST00000083695	snoRNA	-19201	NA	NA	NA	Gm24826	3.45198	3.36541	6.11354	58.2297	5.18606e-26	5.59246e-24	3.33736e-23	7.24315	78.873	75.4257
1	39509618	39510136	519	*	Distal Intergenic	19	39519533	39519747	215	1	ENSMUSG00000065629	ENSMUST00000083695	snoRNA	-9397	NA	NA	NA	Gm24826	0.805552	0.413015	1.30218	0.351253	0.703806	0.125094	0.746511	2.90069	3.79733	3.6619
1	39515694	39516281	588	*	Distal Intergenic	19	39519533	39519747	215	1	ENSMUSG00000065629	ENSMUST00000083695	snoRNA	-3252	ENSMUST00000083695;ENSMUST00000197298	ENSMUSG00000065629;ENSMUSG00000104827	-3252;-3252	Gm24826	0.756159	1.17416	1.60015	1.52084	0.218528	0.0479482	0.286136	2.05288	3.54617	4.74137
1	39526276	39527939	1664	*	Distal Intergenic	19	39519533	39519748	216	1	ENSMUSG00000104827	ENSMUST00000197298	snoRNA	6743	NA	NA	NA	Gm24826	0.401511	1.78691	2.62413	6.75633	0.00116363	0.000676613	0.00403776	1.22056	1.48997	4.27469
1	39535221	39536396	1176	*	Promoter	19	39535802	39546873	11072	1	ENSMUSG00000003135	ENSMUST00000003219	protein_coding	0	ENSMUST00000161515;ENSMUST00000003219;ENSMUST00000160145;ENSMUST00000195567	ENSMUSG00000003135;ENSMUSG00000003135;ENSMUSG00000003135;ENSMUSG00000003135	0;0;-1849;-3638	Cnot11	0.094823	0.774031	2.13025	1.29324	0.274382	0.0573788	0.342414	2.17394	2.54066	3.7546
1	39576387	39577701	1315	*	Promoter	19	39551296	39577405	26110	2	ENSMUSG00000048234	ENSMUST00000062525	protein_coding	0	ENSMUST00000062525;ENSMUST00000195136;ENSMUST00000195705;ENSMUST00000083002	ENSMUSG00000048234;ENSMUSG00000048234;ENSMUSG00000048234;ENSMUSG00000064936	0;0;0;-2512	Rnf149	-1.10525	1.64061	3.17227	12.3044	4.53343e-06	5.46379e-06	3.26058e-05	2.74346	1.67261	8.55389
1	39613226	39613872	647	*	Distal Intergenic	19	39597417	39598005	589	2	ENSMUSG00000102471	ENSMUST00000195631	processed_pseudogene	-15221	ENSMUST00000053355	ENSMUSG00000050967	0	Gm5100	0.814746	-0.781484	0.606157	2.19953	0.110857	0.0277876	0.165826	2.32683	3.04608	0.957561
1	39649946	39651242	1297	*	Promoter	19	39650176	39657390	7215	1	ENSMUSG00000097083	ENSMUST00000181841	antisense	0	ENSMUST00000053355;ENSMUST00000181841	ENSMUSG00000050967;ENSMUSG00000097083	0;0	D930019O06Rik	-1.05882	0.197121	1.54261	0.796745	0.450795	0.0861212	0.513937	1.79597	0.999864	1.93014
1	39681600	39683078	1479	*	Exon (ENSMUST00000126760/ENSMUSG00000057173, exon 6 of 7)	19	39665301	39720997	55697	2	ENSMUSG00000057173	ENSMUST00000151913	protein_coding	37919	ENSMUST00000151913;ENSMUST00000126760	ENSMUSG00000057173;ENSMUSG00000057173	0;0	Rfx8	-7.13303	-1.48409	1.07727	6.32427	0.00179245	0.000972346	0.00580258	2.54472	0	0.98214
1	39686487	39686976	490	*	Intron (ENSMUST00000126760/ENSMUSG00000057173, intron 3 of 6)	19	39665301	39720997	55697	2	ENSMUSG00000057173	ENSMUST00000151913	protein_coding	34021	ENSMUST00000151913;ENSMUST00000126760	ENSMUSG00000057173;ENSMUSG00000057173	0;0	Rfx8	-5.82892	-2.8339	-0.318397	6.16691	0.00247913	0.00126314	0.00753795	3.21763	0	0.209058
1	39698242	39699077	836	*	Intron (ENSMUST00000151913/ENSMUSG00000057173, intron 4 of 14)	19	39665301	39720997	55697	2	ENSMUSG00000057173	ENSMUST00000151913	protein_coding	21920	ENSMUST00000151913	ENSMUSG00000057173	0	Rfx8	-1.47638	-0.854331	1.21285	1.4332	0.238545	0.0514137	0.306817	3.68672	0.942974	2.0382
1	39701138	39701717	580	*	Intron (ENSMUST00000151913/ENSMUSG00000057173, intron 4 of 14)	19	39665301	39720997	55697	2	ENSMUSG00000057173	ENSMUST00000151913	protein_coding	19280	ENSMUST00000151913	ENSMUSG00000057173	0	Rfx8	-0.645302	-1.1882	0.865969	1.92809	0.145427	0.0345846	0.206387	4.77603	2.03877	1.8698
1	39706061	39706780	720	*	Intron (ENSMUST00000151913/ENSMUSG00000057173, intron 4 of 14)	19	39665301	39720997	55697	2	ENSMUSG00000057173	ENSMUST00000151913	protein_coding	14217	ENSMUST00000151913	ENSMUSG00000057173	0	Rfx8	-0.227636	-1.54044	0.0682728	2.09129	0.123529	0.0303278	0.180984	1.77538	1.80114	0.663521
1	39755248	39757185	1938	*	Distal Intergenic	19	39665301	39720997	55697	2	ENSMUSG00000057173	ENSMUST00000151913	protein_coding	-34251	NA	NA	NA	Rfx8	0.00237703	-1.11794	3.29561	7.00783	0.000904877	0.000549263	0.00327779	7.52662	7.32812	3.24568
1	39772293	39772845	553	*	Distal Intergenic	19	39804148	39805332	1185	2	ENSMUSG00000091937	ENSMUST00000171319	protein_coding	32487	NA	NA	NA	Gm3646	-0.895378	-0.968028	0.703996	1.11237	0.32878	0.0664244	0.396395	3.80142	1.42554	1.75289
1	39838532	39839500	969	*	Exon (ENSMUST00000187091/ENSMUSG00000101634, exon 4 of 4)	19	39839175	39845699	6525	2	ENSMUSG00000101634	ENSMUST00000187091	lincRNA	6199	ENSMUST00000186683;ENSMUST00000191299;ENSMUST00000187091	ENSMUSG00000101634;ENSMUSG00000101634;ENSMUSG00000101634	0;0;0	1700066B17Rik	-2.31339	-1.98567	0.536111	5.35811	0.00471012	0.00215931	0.0128859	3.01971	0.931539	0.710127
1	39900175	39902866	2692	*	Promoter	19	39900913	40026310	125398	1	ENSMUSG00000026074	ENSMUST00000168431	protein_coding	0	ENSMUST00000168431;ENSMUST00000163854;ENSMUST00000193661;ENSMUST00000191761;ENSMUST00000193682;ENSMUST00000195860;ENSMUST00000195259;ENSMUST00000195636;ENSMUST00000192509	ENSMUSG00000026074;ENSMUSG00000026074;ENSMUSG00000026074;ENSMUSG00000026074;ENSMUSG00000026074;ENSMUSG00000026074;ENSMUSG00000026074;ENSMUSG00000026074;ENSMUSG00000026074	0;0;0;0;0;0;0;0;0	Map4k4	0.521147	1.31012	3.94384	7.21507	0.000735513	0.000460037	0.00274532	2.81755	3.68397	6.91553
1	39917902	39918812	911	*	Intron (ENSMUST00000163854/ENSMUSG00000026074, intron 2 of 30)	19	39900913	40026310	125398	1	ENSMUSG00000026074	ENSMUST00000168431	protein_coding	16989	ENSMUST00000168431;ENSMUST00000163854;ENSMUST00000191761;ENSMUST00000193682;ENSMUST00000195860;ENSMUST00000195259;ENSMUST00000195636;ENSMUST00000192509	ENSMUSG00000026074;ENSMUSG00000026074;ENSMUSG00000026074;ENSMUSG00000026074;ENSMUSG00000026074;ENSMUSG00000026074;ENSMUSG00000026074;ENSMUSG00000026074	0;0;0;0;0;0;0;0	Map4k4	1.54499	0.909658	1.48148	1.413	0.243412	0.0521179	0.311019	1.40316	3.58687	2.46479
1	39923074	39923875	802	*	Intron (ENSMUST00000163854/ENSMUSG00000026074, intron 2 of 30)	19	39900913	40026310	125398	1	ENSMUSG00000026074	ENSMUST00000168431	protein_coding	22161	ENSMUST00000168431;ENSMUST00000163854;ENSMUST00000191761;ENSMUST00000193682;ENSMUST00000195860;ENSMUST00000195259;ENSMUST00000195636;ENSMUST00000192509	ENSMUSG00000026074;ENSMUSG00000026074;ENSMUSG00000026074;ENSMUSG00000026074;ENSMUSG00000026074;ENSMUSG00000026074;ENSMUSG00000026074;ENSMUSG00000026074	0;0;0;0;0;0;0;0	Map4k4	0.832454	1.15121	1.81387	1.6247	0.196972	0.0441693	0.263585	1.87713	4.35949	4.33896
1	39936364	39936827	464	*	Intron (ENSMUST00000163854/ENSMUSG00000026074, intron 2 of 30)	19	39900913	40026310	125398	1	ENSMUSG00000026074	ENSMUST00000168431	protein_coding	35451	ENSMUST00000168431;ENSMUST00000163854;ENSMUST00000191761;ENSMUST00000193682;ENSMUST00000195860;ENSMUST00000195259;ENSMUST00000195636;ENSMUST00000192509	ENSMUSG00000026074;ENSMUSG00000026074;ENSMUSG00000026074;ENSMUSG00000026074;ENSMUSG00000026074;ENSMUSG00000026074;ENSMUSG00000026074;ENSMUSG00000026074	0;0;0;0;0;0;0;0	Map4k4	0.819278	2.52577	2.86798	12.1119	5.49591e-06	6.46221e-06	3.8564e-05	3.39793	6.43925	19.3828
1	39941780	39942418	639	*	Intron (ENSMUST00000163854/ENSMUSG00000026074, intron 2 of 30)	19	39900913	40026310	125398	1	ENSMUSG00000026074	ENSMUST00000168431	protein_coding	40867	ENSMUST00000168431;ENSMUST00000163854;ENSMUST00000191761;ENSMUST00000193682;ENSMUST00000195860;ENSMUST00000195259;ENSMUST00000195636;ENSMUST00000192509	ENSMUSG00000026074;ENSMUSG00000026074;ENSMUSG00000026074;ENSMUSG00000026074;ENSMUSG00000026074;ENSMUSG00000026074;ENSMUSG00000026074;ENSMUSG00000026074	0;0;0;0;0;0;0;0	Map4k4	2.07633	2.47788	2.89828	9.45059	7.86609e-05	6.73558e-05	0.000401953	2.35596	10.5852	13.8551
1	39942630	39943227	598	*	Intron (ENSMUST00000163854/ENSMUSG00000026074, intron 2 of 30)	19	39900913	40026310	125398	1	ENSMUSG00000026074	ENSMUST00000168431	protein_coding	41717	ENSMUST00000168431;ENSMUST00000163854;ENSMUST00000191761;ENSMUST00000193682;ENSMUST00000195860;ENSMUST00000195259;ENSMUST00000195636;ENSMUST00000192509	ENSMUSG00000026074;ENSMUSG00000026074;ENSMUSG00000026074;ENSMUSG00000026074;ENSMUSG00000026074;ENSMUSG00000026074;ENSMUSG00000026074;ENSMUSG00000026074	0;0;0;0;0;0;0;0	Map4k4	1.33198	2.56736	2.70017	10.0662	4.25018e-05	3.9391e-05	0.00023507	2.25662	5.65548	12.7836
1	39947378	39947997	620	*	Intron (ENSMUST00000163854/ENSMUSG00000026074, intron 2 of 30)	19	39900913	40026310	125398	1	ENSMUSG00000026074	ENSMUST00000168431	protein_coding	46465	ENSMUST00000168431;ENSMUST00000163854;ENSMUST00000191761;ENSMUST00000193682;ENSMUST00000195860;ENSMUST00000195259;ENSMUST00000195636;ENSMUST00000192509	ENSMUSG00000026074;ENSMUSG00000026074;ENSMUSG00000026074;ENSMUSG00000026074;ENSMUSG00000026074;ENSMUSG00000026074;ENSMUSG00000026074;ENSMUSG00000026074	0;0;0;0;0;0;0;0	Map4k4	1.06811	1.79089	2.30228	4.61501	0.00990257	0.00398751	0.0237959	2.42816	4.63464	8.4022
1	39952016	39952448	433	*	Intron (ENSMUST00000163854/ENSMUSG00000026074, intron 2 of 30)	19	39900913	40026310	125398	1	ENSMUSG00000026074	ENSMUST00000168431	protein_coding	51103	ENSMUST00000168431;ENSMUST00000163854;ENSMUST00000191761;ENSMUST00000193682;ENSMUST00000195860;ENSMUST00000195259;ENSMUST00000195636;ENSMUST00000192509	ENSMUSG00000026074;ENSMUSG00000026074;ENSMUSG00000026074;ENSMUSG00000026074;ENSMUSG00000026074;ENSMUSG00000026074;ENSMUSG00000026074;ENSMUSG00000026074	0;0;0;0;0;0;0;0	Map4k4	1.64489	1.88195	1.91714	3.5546	0.0285938	0.00941882	0.0562078	2.59186	7.81057	8.67088
1	39953321	39954531	1211	*	Intron (ENSMUST00000163854/ENSMUSG00000026074, intron 2 of 30)	19	39900913	40026310	125398	1	ENSMUSG00000026074	ENSMUST00000168431	protein_coding	52408	ENSMUST00000168431;ENSMUST00000163854;ENSMUST00000191761;ENSMUST00000193682;ENSMUST00000195860;ENSMUST00000195259;ENSMUST00000195636;ENSMUST00000192509	ENSMUSG00000026074;ENSMUSG00000026074;ENSMUSG00000026074;ENSMUSG00000026074;ENSMUSG00000026074;ENSMUSG00000026074;ENSMUSG00000026074;ENSMUSG00000026074	0;0;0;0;0;0;0;0	Map4k4	1.93404	2.0333	3.75134	11.4663	1.04807e-05	1.14637e-05	6.8411e-05	3.16666	10.7932	12.9772
1	39959042	39959358	317	*	Intron (ENSMUST00000163854/ENSMUSG00000026074, intron 2 of 30)	19	39900913	40026310	125398	1	ENSMUSG00000026074	ENSMUST00000168431	protein_coding	58129	ENSMUST00000168431;ENSMUST00000163854;ENSMUST00000191761;ENSMUST00000193682;ENSMUST00000195860;ENSMUST00000195259;ENSMUST00000195636;ENSMUST00000192509;ENSMUST00000193514	ENSMUSG00000026074;ENSMUSG00000026074;ENSMUSG00000026074;ENSMUSG00000026074;ENSMUSG00000026074;ENSMUSG00000026074;ENSMUSG00000026074;ENSMUSG00000026074;ENSMUSG00000026074	0;0;0;0;0;0;0;0;0	Map4k4	0.669694	1.16148	1.32549	1.30038	0.272428	0.0570227	0.340289	3.09121	6.93844	6.89296
1	40026946	40027811	866	*	Distal Intergenic	19	40023210	40024425	1216	1	ENSMUSG00000026074	ENSMUST00000191657	retained_intron	3736	ENSMUST00000168431;ENSMUST00000163854;ENSMUST00000193682;ENSMUST00000195860;ENSMUST00000195259;ENSMUST00000195636;ENSMUST00000192509;ENSMUST00000191657	ENSMUSG00000026074;ENSMUSG00000026074;ENSMUSG00000026074;ENSMUSG00000026074;ENSMUSG00000026074;ENSMUSG00000026074;ENSMUSG00000026074;ENSMUSG00000026074	0;0;0;0;0;0;0;3736	Map4k4	-5.57094	-1.42222	0.0149874	2.50358	0.0817932	0.0218848	0.1306	1.47607	0	0.721654
1	40085278	40086158	881	*	Promoter	19	40085985	40102436	16452	1	ENSMUSG00000026073	ENSMUST00000194913	protein_coding	0	ENSMUST00000191671;ENSMUST00000027243;ENSMUST00000195770;ENSMUST00000194913;ENSMUST00000181756;ENSMUST00000193969	ENSMUSG00000026073;ENSMUSG00000026073;ENSMUSG00000026073;ENSMUSG00000026073;ENSMUSG00000097899;ENSMUSG00000102975	0;0;0;0;0;-2353	Il1r2	-1.19509	0.336107	0.970153	0.774646	0.460867	0.0875573	0.522508	1.53173	0.447404	1.9121
1	40236505	40237310	806	*	Intron (ENSMUST00000027241/ENSMUSG00000026072, intron 1 of 10)	19	40225080	40317257	92178	1	ENSMUSG00000026072	ENSMUST00000027241	protein_coding	11425	ENSMUST00000027241;ENSMUST00000191850	ENSMUSG00000026072;ENSMUSG00000103560	0;-710	Il1r1	0.494069	0.409549	1.27768	0.198889	0.819641	0.142066	0.847797	1.95613	2.58704	2.42319
1	40266016	40267197	1182	*	Promoter	19	40266586	40316201	49616	1	ENSMUSG00000026072	ENSMUST00000114795	protein_coding	0	ENSMUST00000027241;ENSMUST00000114795;ENSMUST00000195402	ENSMUSG00000026072;ENSMUSG00000026072;ENSMUSG00000026072	0;0;0	Il1r1	-1.21998	-0.0520878	2.00535	0.957227	0.383957	0.0756637	0.451532	3.30458	1.43062	3.15854
1	40284276	40285625	1350	*	Intron (ENSMUST00000027241/ENSMUSG00000026072, intron 2 of 10)	19	40225080	40317257	92178	1	ENSMUSG00000026072	ENSMUST00000027241	protein_coding	59196	ENSMUST00000027241;ENSMUST00000114795	ENSMUSG00000026072;ENSMUSG00000026072	0;0	Il1r1	-0.425681	-0.399549	2.19754	0.385891	0.679845	0.121565	0.72545	3.84021	2.79714	3.05244
1	40358422	40358874	453	*	Intron (ENSMUST00000095020/ENSMUSG00000070942, intron 9 of 10)	19	40324627	40365471	40845	1	ENSMUSG00000070942	ENSMUST00000095020	protein_coding	33795	ENSMUST00000095020;ENSMUST00000194296;ENSMUST00000192199	ENSMUSG00000070942;ENSMUSG00000070942;ENSMUSG00000103230	0;0;4570	Il1rl2	-0.485595	-2.4011	-0.0898431	4.75113	0.0086424	0.00355964	0.0212426	3.32331	2.86275	0.398444
1	40381004	40381374	371	*	Distal Intergenic	19	40353852	40354536	685	1	ENSMUSG00000103230	ENSMUST00000192199	processed_pseudogene	27152	NA	NA	NA	Gm17970	-4.85409	-1.25039	-0.327911	1.48171	0.237177	0.0511742	0.305388	2.22078	0	0.822178
1	40431091	40431464	374	*	Intron (ENSMUST00000174335/ENSMUSG00000026069, intron 1 of 7)	19	40429570	40446723	17154	1	ENSMUSG00000026069	ENSMUST00000174335	protein_coding	1521	ENSMUST00000174335	ENSMUSG00000026069	0	Il1rl1	-4.85409	-3.59432	-0.793035	4.76198	0.0143859	0.00540639	0.0322632	2.20297	0	0.0547798
1	40465681	40466168	488	*	Promoter	19	40465970	40491578	25609	1	ENSMUSG00000026070	ENSMUST00000193793	protein_coding	0	ENSMUST00000097772;ENSMUST00000053043;ENSMUST00000167723;ENSMUST00000193391;ENSMUST00000193793;ENSMUST00000195684;ENSMUST00000087983;ENSMUST00000108044	ENSMUSG00000026069;ENSMUSG00000026069;ENSMUSG00000026070;ENSMUSG00000026070;ENSMUSG00000026070;ENSMUSG00000026070;ENSMUSG00000026070;ENSMUSG00000026070	26054;25053;0;0;0;0;0;0	Il18r1	-5.82892	-2.6012	-0.241212	5.53102	0.00425243	0.0019847	0.0118439	3.23082	0	0.479857
1	40492063	40492338	276	*	Intron (ENSMUST00000087983/ENSMUSG00000026070, intron 9 of 11)	19	40466006	40500853	34848	1	ENSMUSG00000026070	ENSMUST00000195684	protein_coding	26057	ENSMUST00000167723;ENSMUST00000193391;ENSMUST00000193793;ENSMUST00000195684;ENSMUST00000087983;ENSMUST00000108044	ENSMUSG00000026070;ENSMUSG00000026070;ENSMUSG00000026070;ENSMUSG00000026070;ENSMUSG00000026070;ENSMUSG00000026070	0;0;0;0;0;0	Il18r1	-4.29384	-3.03401	-0.872235	2.83236	0.0834047	0.0221445	0.13215	1.90416	0	0.316854
1	40789990	40790934	945	*	Promoter	19	40772041	40790687	18647	2	ENSMUSG00000041945	ENSMUST00000131390	nonsense_mediated_decay	0	ENSMUST00000131390;ENSMUST00000039672;ENSMUST00000144385;ENSMUST00000195134	ENSMUSG00000041945;ENSMUSG00000041945;ENSMUSG00000041945;ENSMUSG00000103270	0;0;0;0	Mfsd9	-0.225753	0.316413	0.965972	0.209616	0.810896	0.140855	0.84057	1.35267	1.3723	1.64203
1	40863872	40864631	760	*	Promoter	19	40863737	40864232	496	2	ENSMUSG00000094136	ENSMUST00000178542	processed_pseudogene	0	ENSMUST00000178542	ENSMUSG00000094136	0	Gm5973	-5.8289	-4.56907	-0.538082	10.6115	4.9586e-05	4.49609e-05	0.000268309	1.98087	0	0.115068
1	40866987	40867431	445	*	Distal Intergenic	19	40863737	40864232	496	2	ENSMUSG00000094136	ENSMUST00000178542	processed_pseudogene	-2755	ENSMUST00000178542	ENSMUSG00000094136	0	Gm5973	-5.25661	-2.53896	-0.511802	3.87873	0.0262477	0.0087653	0.0523079	2.52197	0	0.184159
1	40968432	40968768	337	*	Distal Intergenic	19	40863737	40864232	496	2	ENSMUSG00000094136	ENSMUST00000178542	processed_pseudogene	-104200	NA	NA	NA	Gm5973	0.0845341	-1.57613	-0.577384	1.24344	0.315686	0.0642287	0.383292	1.55949	1.16962	0.353211
1	41001774	41002999	1226	*	Distal Intergenic	19	40863737	40864232	496	2	ENSMUSG00000094136	ENSMUST00000178542	processed_pseudogene	-137542	NA	NA	NA	Gm5973	-0.89435	-1.6944	0.398627	3.115	0.0443797	0.0133503	0.0796695	1.71467	0.643007	0.509343
1	41081586	41081905	320	*	Distal Intergenic	19	41167587	41181252	13666	2	ENSMUSG00000104072	ENSMUST00000194002	lincRNA	99347	NA	NA	NA	4930448I06Rik	-4.85407	-1.85886	-0.495045	2.11868	0.136058	0.0327448	0.195408	2.35228	0	0.854524
1	41091763	41092150	388	*	Distal Intergenic	19	41167587	41181252	13666	2	ENSMUSG00000104072	ENSMUST00000194002	lincRNA	89102	NA	NA	NA	4930448I06Rik	-4.29384	-1.91989	-0.733542	1.58382	0.2401	0.0515221	0.307464	1.3545	0	0.15841
1	41115775	41116664	890	*	Distal Intergenic	19	41167587	41181252	13666	2	ENSMUSG00000104072	ENSMUST00000194002	lincRNA	64588	NA	NA	NA	4930448I06Rik	-5.8289	-2.60108	-0.225173	5.51403	0.00425243	0.0019847	0.0118439	1.69153	0	0.439081
1	41139388	41139974	587	*	Distal Intergenic	19	41167587	41181252	13666	2	ENSMUSG00000104072	ENSMUST00000194002	lincRNA	41278	NA	NA	NA	4930448I06Rik	-0.0485897	-2.14872	0.631198	7.51196	0.000546586	0.000356365	0.00212665	4.86357	3.35744	1.03928
1	41149082	41150018	937	*	Distal Intergenic	19	41167587	41181252	13666	2	ENSMUSG00000104072	ENSMUST00000194002	lincRNA	31234	NA	NA	NA	4930448I06Rik	-1.34855	-2.79008	0.311596	8.90524	0.000135703	0.000108264	0.000646079	3.04687	0.84133	0.472625
1	41153009	41153292	284	*	Distal Intergenic	19	41167587	41181252	13666	2	ENSMUSG00000104072	ENSMUST00000194002	lincRNA	27960	NA	NA	NA	4930448I06Rik	-1.45055	-3.45497	-0.358612	7.30445	0.000864474	0.000527843	0.00314996	5.55155	1.3879	0.216419
1	41166142	41167090	949	*	Distal Intergenic	19	41167587	41181252	13666	2	ENSMUSG00000104072	ENSMUST00000194002	lincRNA	14162	ENSMUST00000194002	ENSMUSG00000104072	14162	4930448I06Rik	0.353905	-0.929334	1.11991	2.19512	0.111347	0.0279001	0.166497	2.76895	4.09955	1.65777
1	41245809	41246321	513	*	Distal Intergenic	19	41167587	41181252	13666	2	ENSMUSG00000104072	ENSMUST00000194002	lincRNA	-64557	NA	NA	NA	4930448I06Rik	-5.25657	-2.88255	-0.563927	4.5244	0.0149072	0.00553149	0.0330097	1.91016	0	0.250345
1	41259796	41260454	659	*	Distal Intergenic	19	41167587	41181252	13666	2	ENSMUSG00000104072	ENSMUST00000194002	lincRNA	-78544	NA	NA	NA	4930448I06Rik	-5.82894	-3.45487	-0.407895	7.78864	0.000580191	0.000374645	0.00223573	2.50049	0	0.251151
1	41361656	41362210	555	*	Distal Intergenic	19	41526931	41529543	2613	2	ENSMUSG00000100185	ENSMUST00000191087	lincRNA	167333	NA	NA	NA	Gm28634	-5.57129	-0.0570749	0.69046	1.95435	0.141657	0.0338239	0.201848	2.43146	0	2.33203
1	41731459	41731919	461	*	Distal Intergenic	19	41781808	41939560	157753	1	ENSMUSG00000100832	ENSMUST00000186391	lincRNA	-49889	NA	NA	NA	Gm29260	-1.19259	-2.85324	-0.360317	4.87004	0.00908447	0.00370948	0.0221367	2.92724	0.855018	0.323025
1	41814053	41814646	594	*	Intron (ENSMUST00000186391/ENSMUSG00000100832, intron 1 of 5)	19	41781808	41939560	157753	1	ENSMUSG00000100832	ENSMUST00000186391	lincRNA	32245	ENSMUST00000186391	ENSMUSG00000100832	0	Gm29260	-6.04768	-2.61966	-0.118231	6.31022	0.00181781	0.000983976	0.00587198	3.03674	0	0.642066
1	41945391	41945819	429	*	Distal Intergenic	19	41918352	41920085	1734	1	ENSMUSG00000100832	ENSMUST00000187227	lincRNA	27039	NA	NA	NA	Gm29260	-4.29384	-3.03401	-0.872235	2.83236	0.0834047	0.0221445	0.13215	1.22505	0	0.20385
1	41999851	42001168	1318	*	Distal Intergenic	19	41918352	41920085	1734	1	ENSMUSG00000100832	ENSMUST00000187227	lincRNA	81499	NA	NA	NA	Gm29260	-2.17735	-2.79537	0.168847	8.1442	0.000290463	0.000207593	0.00123883	2.04774	0.299062	0.246977
1	42033910	42034198	289	*	Distal Intergenic	19	42103289	42104333	1045	1	ENSMUSG00000100178	ENSMUST00000191574	processed_pseudogene	-69091	NA	NA	NA	Gm5267	-4.29384	-4.29384	-0.96531	4.87407	0.0150781	0.0055607	0.0331841	1.8185	0	0
1	42045204	42045625	422	*	Distal Intergenic	19	42103289	42104333	1045	1	ENSMUSG00000100178	ENSMUST00000191574	processed_pseudogene	-57664	NA	NA	NA	Gm5267	-4.29384	-1.91989	-0.733542	1.58382	0.2401	0.0515221	0.307464	1.24537	0	0.145647
1	42167904	42168332	429	*	Distal Intergenic	19	42179290	42180388	1099	2	ENSMUSG00000101877	ENSMUST00000191297	processed_pseudogene	12056	NA	NA	NA	Gm8176	-4.29384	-2.37199	-0.806236	2.04864	0.162012	0.0375933	0.224342	1.22505	0	0.0955136
1	42257688	42258446	759	*	Distal Intergenic	19	42261855	42262253	399	1	ENSMUSG00000101299	ENSMUST00000189138	lincRNA	-3409	ENSMUST00000189138;ENSMUST00000209336	ENSMUSG00000101299;ENSMUSG00000101299	-3409;0	Gm28175	-1.06165	-1.35667	0.652742	2.25463	0.104914	0.0265065	0.158181	2.97522	1.7086	1.18814
1	42296471	42296999	529	*	Intron (ENSMUST00000209336/ENSMUSG00000101299, intron 4 of 6)	19	42261857	42304412	42556	1	ENSMUSG00000101299	ENSMUST00000209336	lincRNA	34614	ENSMUST00000209336	ENSMUSG00000101299	0	Gm28175	-0.475692	-1.25036	-0.261932	0.863327	0.42785	0.0827118	0.493592	1.42293	0.74511	0.633101
1	42309347	42309782	436	*	Distal Intergenic	19	42324590	42355937	31348	2	ENSMUSG00000100180	ENSMUST00000190148	lincRNA	46155	ENSMUST00000209336	ENSMUSG00000101299	0	Gm28140	-1.19259	-1.31303	0.110654	1.32235	0.266509	0.0559838	0.334089	3.09509	0.904044	1.3598
1	42398608	42399233	626	*	Distal Intergenic	19	42324590	42355937	31348	2	ENSMUSG00000100180	ENSMUST00000190148	lincRNA	-42671	NA	NA	NA	Gm28140	-2.31341	-1.83919	0.592206	4.77899	0.00840499	0.00347573	0.0207418	4.44686	0.629654	1.26015
1	42412552	42412933	382	*	Distal Intergenic	19	42324590	42355937	31348	2	ENSMUSG00000100180	ENSMUST00000190148	lincRNA	-56615	NA	NA	NA	Gm28140	-4.85409	-2.48002	-0.63393	2.97489	0.0652107	0.018257	0.10895	2.15684	0	0.355041
1	42442796	42443165	370	*	Distal Intergenic	19	42491813	42495663	3851	1	ENSMUSG00000103106	ENSMUST00000191992	TEC	-48648	NA	NA	NA	Gm37047	-5.25657	-2.26156	-0.453998	3.37541	0.0406896	0.0124157	0.0740919	2.64841	0	0.27686
1	42491632	42492092	461	*	Promoter	19	42491813	42495663	3851	1	ENSMUSG00000103106	ENSMUST00000191992	TEC	0	ENSMUST00000191992	ENSMUSG00000103106	0	Gm37047	-1.45055	-0.843619	0.423971	0.852826	0.42621	0.0825142	0.492412	3.42004	0.855018	1.36429
1	42508639	42509157	519	*	Distal Intergenic	19	42491813	42495663	3851	1	ENSMUSG00000103106	ENSMUST00000191992	TEC	16826	NA	NA	NA	Gm37047	-6.04771	-2.14605	0.00351818	5.01555	0.0066344	0.00286864	0.0171189	3.74988	0	0.72425
1	42509368	42509868	501	*	Distal Intergenic	19	42491813	42495663	3851	1	ENSMUSG00000103106	ENSMUST00000191992	TEC	17555	NA	NA	NA	Gm37047	-5.57094	-0.406328	0.487099	1.79119	0.166762	0.038491	0.229699	2.55145	0	2.07508
1	42660283	42660537	255	*	Intron (ENSMUST00000078844/ENSMUSG00000060424, intron 2 of 2)	19	42648200	42694825	46626	2	ENSMUSG00000060424	ENSMUST00000180689	lincRNA	34288	ENSMUST00000180689;ENSMUST00000188153;ENSMUST00000181660;ENSMUST00000181593;ENSMUST00000181725;ENSMUST00000186656;ENSMUST00000176052;ENSMUST00000176154;ENSMUST00000078844	ENSMUSG00000060424;ENSMUSG00000060424;ENSMUSG00000060424;ENSMUSG00000060424;ENSMUSG00000060424;ENSMUSG00000060424;ENSMUSG00000060424;ENSMUSG00000060424;ENSMUSG00000060424	0;0;0;0;0;0;0;0;0	Pantr1	-4.29384	-3.03401	-0.872235	2.83236	0.0834047	0.0221445	0.13215	2.06097	0	0.342948
1	42697315	42698106	792	*	Exon (ENSMUST00000054883/ENSMUSG00000045515, exon 1 of 1)	19	42694925	42703176	8252	1	ENSMUSG00000045515	ENSMUST00000239323	protein_coding	2390	ENSMUST00000239323;ENSMUST00000054883;ENSMUST00000185599;ENSMUST00000180689;ENSMUST00000188153;ENSMUST00000177136;ENSMUST00000181660;ENSMUST00000181593;ENSMUST00000181725;ENSMUST00000186656;ENSMUST00000199521;ENSMUST00000176807	ENSMUSG00000045515;ENSMUSG00000045515;ENSMUSG00000060424;ENSMUSG00000060424;ENSMUSG00000060424;ENSMUSG00000060424;ENSMUSG00000060424;ENSMUSG00000060424;ENSMUSG00000060424;ENSMUSG00000060424;ENSMUSG00000093436;ENSMUSG00000093436	0;0;-2473;0;0;-2490;0;0;0;0;0;0	Pou3f3	1.0688	-1.35468	0.0968692	3.73767	0.0238104	0.00815004	0.0486362	1.32714	2.63277	0.737344
1	42713247	42713646	400	*	Promoter	19	42707061	42713454	6394	2	ENSMUSG00000097063	ENSMUST00000180589	lincRNA	0	ENSMUST00000199521;ENSMUST00000176807;ENSMUST00000180589	ENSMUSG00000093436;ENSMUSG00000093436;ENSMUSG00000097063	0;0;0	Pantr2	-5.25659	-0.998811	-0.0154979	1.6603	0.190083	0.0428463	0.25569	2.62773	0	1.35349
1	42742106	42742513	408	*	Intron (ENSMUST00000176807/ENSMUSG00000093436, intron 1 of 1)	19	42694925	42744791	49867	1	ENSMUSG00000093436	ENSMUST00000176807	sense_overlapping	47181	ENSMUST00000199521;ENSMUST00000176807	ENSMUSG00000093436;ENSMUSG00000093436	0;0	Gm20646	-0.475656	-2.48007	-0.561557	2.91546	0.0664449	0.0185189	0.110513	2.01939	2.2124	0.314772
1	42772106	42772542	437	*	Distal Intergenic	19	42750712	42752881	2170	1	ENSMUSG00000099784	ENSMUST00000188773	lincRNA	21394	NA	NA	NA	Dalir	2.0499	0.364431	0.644015	2.59066	0.0749719	0.0204096	0.121797	1.72249	6.57546	2.03454
1	42786869	42787432	564	*	Distal Intergenic	19	42750712	42752881	2170	1	ENSMUSG00000099784	ENSMUST00000188773	lincRNA	36157	NA	NA	NA	Dalir	-5.25659	-1.22615	-0.105413	1.85873	0.155872	0.0365875	0.21834	1.86364	0	0.781301
1	42808933	42809790	858	*	Distal Intergenic	19	42851233	42905682	54450	1	ENSMUSG00000060679	ENSMUST00000057208	protein_coding	-41443	NA	NA	NA	Mrps9	0.342296	0.116452	0.895236	0.0454155	0.9556	0.161333	0.962774	1.48983	1.37819	1.72526
1	42815619	42815852	234	*	Distal Intergenic	19	42851233	42905682	54450	1	ENSMUSG00000060679	ENSMUST00000057208	protein_coding	-35381	NA	NA	NA	Mrps9	-4.85407	-2.13623	-0.558677	2.48003	0.0994857	0.0253968	0.151558	3.21679	0	0.953322
1	42850294	42851801	1508	*	Promoter	19	42851233	42905682	54450	1	ENSMUSG00000060679	ENSMUST00000057208	protein_coding	0	ENSMUST00000057208;ENSMUST00000185376;ENSMUST00000185523;ENSMUST00000188174	ENSMUSG00000060679;ENSMUSG00000060679;ENSMUSG00000060679;ENSMUSG00000060679	0;0;0;0	Mrps9	-0.806156	0.529665	2.43238	1.98245	0.137733	0.033022	0.197062	2.6374	1.71993	3.69561
1	42911026	42911253	228	*	Distal Intergenic	19	42903057	42905683	2627	1	ENSMUSG00000060679	ENSMUST00000202358	retained_intron	7969	NA	NA	NA	Mrps9	-5.25659	-1.82884	-0.343339	2.65654	0.0763595	0.0206826	0.123426	4.61006	0	0.629007
1	42919252	42919638	387	*	Distal Intergenic	19	42903057	42905683	2627	1	ENSMUSG00000060679	ENSMUST00000202358	retained_intron	16195	NA	NA	NA	Mrps9	0.489166	-2.13631	-0.419539	3.39833	0.0389875	0.0120316	0.0717999	2.12897	2.03702	0.48061
1	42952503	42953686	1184	*	Promoter	19	42952872	42955155	2284	1	ENSMUSG00000041907	ENSMUST00000188621	processed_transcript	0	ENSMUST00000188621;ENSMUST00000179766;ENSMUST00000179655;ENSMUST00000187998	ENSMUSG00000041907;ENSMUSG00000041907;ENSMUSG00000041907;ENSMUSG00000041907	0;0;0;0	Gpr45	0.0840579	-0.176341	1.72272	0.101563	0.903424	0.154083	0.919508	2.72336	2.8564	2.30132
1	43005980	43007054	1075	*	Intron (ENSMUST00000179655/ENSMUSG00000041907, intron 1 of 1)	19	42952963	43035456	82494	1	ENSMUSG00000041907	ENSMUST00000179766	protein_coding	53017	ENSMUST00000179766;ENSMUST00000179655	ENSMUSG00000041907;ENSMUSG00000041907	0;0	Gpr45	-2.02238	-0.160568	1.28112	1.17584	0.308561	0.0633788	0.37822	2.16686	0.839685	1.85133
1	43065998	43066547	550	*	Intron (ENSMUST00000095014/ENSMUSG00000070939, intron 5 of 12)	19	43047200	43098622	51423	2	ENSMUSG00000070939	ENSMUST00000095014	protein_coding	32075	ENSMUST00000095014;ENSMUST00000190427;ENSMUST00000186694;ENSMUST00000188728	ENSMUSG00000070939;ENSMUSG00000070939;ENSMUSG00000070939;ENSMUSG00000070939	0;0;0;0	Tgfbrap1	-0.22771	-1.21156	0.195772	1.35933	0.256833	0.0544162	0.324735	2.45356	1.43332	1.21078
1	43091657	43093215	1559	*	Promoter	19	43092588	43093835	1248	1	ENSMUSG00000041878	ENSMUST00000039080	antisense	0	ENSMUST00000039080;ENSMUST00000187872;ENSMUST00000095014;ENSMUST00000190427;ENSMUST00000189010;ENSMUST00000186694;ENSMUST00000187525;ENSMUST00000188728	ENSMUSG00000041878;ENSMUSG00000070939;ENSMUSG00000070939;ENSMUSG00000070939;ENSMUSG00000070939;ENSMUSG00000070939;ENSMUSG00000070939;ENSMUSG00000070939	0;0;0;0;0;0;0;0	8430432A02Rik	0.254592	0.725863	2.85939	1.5173	0.219305	0.0480741	0.286887	2.94263	3.83298	5.07912
1	43097876	43099262	1387	*	Promoter	19	43098710	43115947	17238	1	ENSMUSG00000010290	ENSMUST00000010434	protein_coding	0	ENSMUST00000010434;ENSMUST00000039080;ENSMUST00000187872;ENSMUST00000095014;ENSMUST00000190427;ENSMUST00000189010	ENSMUSG00000010290;ENSMUSG00000041878;ENSMUSG00000070939;ENSMUSG00000070939;ENSMUSG00000070939;ENSMUSG00000070939	0;0;0;0;0;0	AI597479	0.215937	0.576931	2.90353	1.00384	0.366469	0.0728239	0.434584	3.78909	4.22587	5.42901
1	43136133	43136569	437	*	Intron (ENSMUST00000008280/ENSMUSG00000008136, intron 3 of 5)	19	43123290	43196984	73695	2	ENSMUSG00000008136	ENSMUST00000185893	protein_coding	60415	ENSMUST00000185893;ENSMUST00000187357;ENSMUST00000008280	ENSMUSG00000008136;ENSMUSG00000008136;ENSMUSG00000008136	0;0;0	Fhl2	-4.85409	-0.494811	-0.0273288	1.13035	0.32292	0.0653976	0.390267	1.88538	0	1.28577
1	43163304	43164360	1057	*	Promoter	19	43123074	43163961	40888	2	ENSMUSG00000008136	ENSMUST00000008280	protein_coding	0	ENSMUST00000185893;ENSMUST00000187357;ENSMUST00000008280	ENSMUSG00000008136;ENSMUSG00000008136;ENSMUSG00000008136	0;0;0	Fhl2	-1.80119	-0.621098	2.7895	3.34642	0.0352111	0.0111383	0.0664693	8.89527	1.86454	5.79827
1	43168789	43169218	430	*	Intron (ENSMUST00000185893/ENSMUSG00000008136, intron 1 of 5)	19	43123290	43196984	73695	2	ENSMUSG00000008136	ENSMUST00000185893	protein_coding	27766	ENSMUST00000185893;ENSMUST00000187357;ENSMUST00000008280	ENSMUSG00000008136;ENSMUSG00000008136;ENSMUSG00000008136	0;0;0	Fhl2	1.87653	1.7513	1.83463	3.12272	0.0440382	0.0132725	0.0792052	2.4444	9.96427	7.52781
1	43171274	43172902	1629	*	Intron (ENSMUST00000185893/ENSMUSG00000008136, intron 1 of 5)	19	43123290	43196984	73695	2	ENSMUSG00000008136	ENSMUST00000185893	protein_coding	24082	ENSMUST00000185893;ENSMUST00000187357	ENSMUSG00000008136;ENSMUSG00000008136	0;0	Fhl2	3.10481	3.43896	4.96769	38.8699	1.32026e-17	1.8493e-16	1.10359e-15	2.44149	20.3085	25.985
1	43196502	43197766	1265	*	Promoter	19	43123290	43196984	73695	2	ENSMUSG00000008136	ENSMUST00000185893	protein_coding	0	ENSMUST00000185893;ENSMUST00000187357	ENSMUSG00000008136;ENSMUSG00000008136	0;0	Fhl2	-1.8648	1.10745	2.0467	4.90676	0.00739683	0.00312324	0.0186383	1.66181	0.311591	3.60113
1	43202644	43203029	386	*	Distal Intergenic	19	43123290	43196984	73695	2	ENSMUSG00000008136	ENSMUST00000185893	protein_coding	-5660	NA	NA	NA	Fhl2	0.0880082	0.3048	0.75854	0.090177	0.913769	0.155543	0.928221	2.53863	3.35965	3.5796
1	43259926	43260630	705	*	Exon (ENSMUST00000189899/ENSMUSG00000099576, exon 4 of 6)	19	43250156	43302925	52770	2	ENSMUSG00000099576	ENSMUST00000189899	lincRNA	42295	ENSMUST00000189899	ENSMUSG00000099576	0	Gm29040	0.0867166	-0.149172	0.501286	0.0366542	0.964009	0.162517	0.969839	1.49091	1.83947	1.44557
1	43289562	43290230	669	*	Intron (ENSMUST00000189899/ENSMUSG00000099576, intron 2 of 5)	19	43250156	43302925	52770	2	ENSMUSG00000099576	ENSMUST00000189899	lincRNA	12695	ENSMUST00000189899	ENSMUSG00000099576	0	Gm29040	-1.85919	-1.87824	0.275555	3.68089	0.0252014	0.00851718	0.0508272	2.92948	0.589183	0.850644
1	43299633	43300121	489	*	Intron (ENSMUST00000189899/ENSMUSG00000099576, intron 2 of 5)	19	43250156	43302925	52770	2	ENSMUSG00000099576	ENSMUST00000189899	lincRNA	2804	ENSMUST00000189899	ENSMUSG00000099576	0	Gm29040	-0.878196	-0.550316	0.250339	0.266128	0.766341	0.134225	0.801001	2.00391	0.80606	1.49774
1	43310482	43310800	319	*	Distal Intergenic	19	43250156	43302925	52770	2	ENSMUSG00000099576	ENSMUST00000189899	lincRNA	-7557	NA	NA	NA	Gm29040	0.0845894	-0.865842	-0.369692	0.437837	0.655754	0.117867	0.703384	1.64748	2.82966	1.10189
1	43350040	43350399	360	*	Distal Intergenic	19	43250156	43302925	52770	2	ENSMUSG00000099576	ENSMUST00000189899	lincRNA	-47115	NA	NA	NA	Gm29040	0.596009	-2.0173	0.301227	6.67108	0.00126717	0.000726249	0.00433397	5.20835	6.88698	1.20404
1	43358170	43358863	694	*	Distal Intergenic	19	43409584	43409963	380	1	ENSMUSG00000101923	ENSMUST00000189199	processed_pseudogene	-50721	NA	NA	NA	Gm29041	-4.3291	-2.17999	2.13907	18.4316	9.89933e-09	2.21069e-08	1.31925e-07	16.3719	0.567958	3.28098
1	43359811	43360210	400	*	Distal Intergenic	19	43409584	43409963	380	1	ENSMUSG00000101923	ENSMUST00000189199	processed_pseudogene	-49374	NA	NA	NA	Gm29041	0.0874372	-0.976416	0.464484	1.32145	0.266749	0.0560237	0.334328	3.9416	4.22747	1.65531
1	43378429	43380092	1664	*	Distal Intergenic	19	43409584	43409963	380	1	ENSMUSG00000101923	ENSMUST00000189199	processed_pseudogene	-29492	NA	NA	NA	Gm29041	0.183499	-1.11567	1.29187	3.06273	0.0467608	0.0139469	0.0832295	2.07431	1.96373	0.85835
1	43445425	43446543	1119	*	Promoter	19	43445751	43462194	16444	1	ENSMUSG00000066877	ENSMUST00000136648	processed_transcript	0	ENSMUST00000187435;ENSMUST00000136648;ENSMUST00000086421	ENSMUSG00000066877;ENSMUSG00000066877;ENSMUSG00000066877	0;0;0	Nck2	-0.842305	-0.159421	2.50417	0.656869	0.518473	0.0966245	0.576617	5.30564	3.02232	4.77004
1	43455779	43456761	983	*	Intron (ENSMUST00000086421/ENSMUSG00000066877, intron 1 of 4)	19	43444579	43533632	89054	1	ENSMUSG00000066877	ENSMUST00000187435	protein_coding	11200	ENSMUST00000187435;ENSMUST00000136648;ENSMUST00000086421;ENSMUST00000124817	ENSMUSG00000066877;ENSMUSG00000066877;ENSMUSG00000066877;ENSMUSG00000066877	0;0;0;-512	Nck2	0.499812	0.109401	1.07623	0.126053	0.881568	0.150939	0.900742	1.60391	2.6385	1.46092
1	43475106	43475669	564	*	Intron (ENSMUST00000086421/ENSMUSG00000066877, intron 1 of 4)	19	43444579	43533632	89054	1	ENSMUSG00000066877	ENSMUST00000187435	protein_coding	30527	ENSMUST00000187435;ENSMUST00000086421	ENSMUSG00000066877;ENSMUSG00000066877	0;0	Nck2	-5.8289	-0.908004	0.42467	2.28808	0.101462	0.0257852	0.153876	2.66925	0	1.92269
1	43496837	43497477	641	*	Intron (ENSMUST00000086421/ENSMUSG00000066877, intron 1 of 4)	19	43444579	43533632	89054	1	ENSMUSG00000066877	ENSMUST00000187435	protein_coding	52258	ENSMUST00000187435;ENSMUST00000086421	ENSMUSG00000066877;ENSMUSG00000066877	0;0	Nck2	-5.57094	-0.943915	0.211247	1.9843	0.137478	0.0330105	0.196994	1.99419	0	1.14601
1	43508917	43509186	270	*	Intron (ENSMUST00000086421/ENSMUSG00000066877, intron 1 of 4)	19	43444579	43533632	89054	1	ENSMUSG00000066877	ENSMUST00000187435	protein_coding	64338	ENSMUST00000187435;ENSMUST00000086421	ENSMUSG00000066877;ENSMUSG00000066877	0;0	Nck2	-4.85409	-0.596317	-0.0715834	1.13902	0.320133	0.0649622	0.387669	3.05152	0	1.89449
1	43559085	43559463	379	*	Intron (ENSMUST00000086421/ENSMUSG00000066877, intron 4 of 4)	19	43445751	43570515	124765	1	ENSMUSG00000066877	ENSMUST00000086421	protein_coding	113334	ENSMUST00000086421;ENSMUST00000114744;ENSMUST00000193169	ENSMUSG00000066877;ENSMUSG00000066877;ENSMUSG00000103945	0;0;-810	Nck2	-0.227636	-2.14313	-0.145462	3.67458	0.0253609	0.00856247	0.0510975	3.37276	3.4217	0.555086
1	43564854	43565286	433	*	Intron (ENSMUST00000086421/ENSMUSG00000066877, intron 4 of 4)	19	43445751	43570515	124765	1	ENSMUSG00000066877	ENSMUST00000086421	protein_coding	119103	ENSMUST00000086421;ENSMUST00000114744;ENSMUST00000193169	ENSMUSG00000066877;ENSMUSG00000066877;ENSMUSG00000103945	0;0;4581	Nck2	0.489166	-1.62635	-0.301302	2.30115	0.105797	0.0266848	0.159245	1.9028	1.82061	0.609822
1	43600168	43600563	396	*	Distal Intergenic	19	43560273	43561565	1293	1	ENSMUSG00000103945	ENSMUST00000193169	TEC	39895	NA	NA	NA	Gm38228	-4.29384	-1.57607	-0.647055	1.27995	0.309822	0.0634176	0.378451	1.32714	0	0.394226
1	43615847	43617378	1532	*	Distal Intergenic	19	43560273	43561565	1293	1	ENSMUSG00000103945	ENSMUST00000193169	TEC	55574	NA	NA	NA	Gm38228	-1.78893	-1.36744	1.16888	3.48934	0.0305221	0.00993859	0.0593096	2.50315	0.846491	0.807309
1	43694650	43695495	846	*	Distal Intergenic	19	43730602	43742578	11977	1	ENSMUSG00000026051	ENSMUST00000027217	protein_coding	-35107	NA	NA	NA	Ecrg4	0.0806142	1.39344	1.4696	2.47305	0.0843283	0.022358	0.133424	1.24243	0.931828	2.99772
1	43718269	43718705	437	*	Distal Intergenic	19	43730602	43742578	11977	1	ENSMUSG00000026051	ENSMUST00000027217	protein_coding	-11897	NA	NA	NA	Ecrg4	-4.85409	-1.09372	-0.274541	1.36147	0.263029	0.055423	0.330743	1.88538	0	0.813268
1	43730574	43731097	524	*	Promoter	19	43730602	43742578	11977	1	ENSMUSG00000026051	ENSMUST00000027217	protein_coding	0	ENSMUST00000027217	ENSMUSG00000026051	0	Ecrg4	-0.475865	0.701471	0.668702	0.700821	0.496179	0.0931154	0.555676	1.43651	0.75222	2.32427
1	43739597	43740037	441	*	Intron (ENSMUST00000027217/ENSMUSG00000026051, intron 3 of 3)	19	43730602	43742578	11977	1	ENSMUSG00000026051	ENSMUST00000027217	protein_coding	8995	ENSMUST00000027217;ENSMUST00000188753;ENSMUST00000186289;ENSMUST00000185910	ENSMUSG00000026051;ENSMUSG00000100635;ENSMUSG00000100764;ENSMUSG00000100764	0;-2878;3858;3815	Ecrg4	-0.475656	-0.952425	-0.163926	0.508883	0.601167	0.109614	0.654135	1.86828	2.04685	0.852349
1	43754195	43755389	1195	*	Intron (ENSMUST00000076997/ENSMUSG00000057363, intron 13 of 14)	19	43746966	43827800	80835	2	ENSMUSG00000057363	ENSMUST00000126008	protein_coding	72411	ENSMUST00000126008;ENSMUST00000076997	ENSMUSG00000057363;ENSMUSG00000057363	0;0	Uxs1	1.74773	1.03943	3.26832	5.43979	0.00434071	0.0020188	0.0120474	3.77939	12.1186	7.95359
1	43826984	43828125	1142	*	Promoter	19	43746966	43827800	80835	2	ENSMUSG00000057363	ENSMUST00000126008	protein_coding	0	ENSMUST00000126008;ENSMUST00000139451;ENSMUST00000128261;ENSMUST00000134860;ENSMUST00000136704;ENSMUST00000153317;ENSMUST00000076997;ENSMUST00000136179	ENSMUSG00000057363;ENSMUSG00000057363;ENSMUSG00000057363;ENSMUSG00000057363;ENSMUSG00000057363;ENSMUSG00000057363;ENSMUSG00000057363;ENSMUSG00000057363	0;0;0;0;0;0;0;0	Uxs1	0.183329	0.910392	3.26283	3.06565	0.0466247	0.0139113	0.0830169	5.12452	5.03236	9.48119
1	43933591	43934563	973	*	Promoter	19	43933647	43949405	15759	1	ENSMUSG00000041763	ENSMUST00000185579	processed_transcript	0	ENSMUST00000185579;ENSMUST00000087933;ENSMUST00000190401;ENSMUST00000186028;ENSMUST00000188313;ENSMUST00000188302;ENSMUST00000189388	ENSMUSG00000041763;ENSMUSG00000041763;ENSMUSG00000041763;ENSMUSG00000041763;ENSMUSG00000041763;ENSMUSG00000041763;ENSMUSG00000041763	0;0;0;0;0;0;0	Tpp2	-1.72395	0.125116	2.551	2.6734	0.0690187	0.0190723	0.113816	5.7811	1.2153	6.16282
1	44022790	44023193	404	*	Distal Intergenic	19	44010510	44020034	9525	2	ENSMUSG00000047343	ENSMUST00000159881	retained_intron	-2756	ENSMUST00000159881;ENSMUST00000061421;ENSMUST00000161575	ENSMUSG00000047343;ENSMUSG00000047343;ENSMUSG00000090106	-2756;-2784;-4141	Mettl21c	-4.29384	-0.392248	-0.297536	0.797199	0.459046	0.087295	0.520943	1.30086	0	0.764658
1	44118448	44119544	1097	*	Promoter	19	44106546	44118808	12263	2	ENSMUSG00000026047	ENSMUST00000065767	protein_coding	0	ENSMUST00000065767;ENSMUST00000027213;ENSMUST00000149665;ENSMUST00000141125;ENSMUST00000152643;ENSMUST00000155917;ENSMUST00000138521;ENSMUST00000035991;ENSMUST00000186280;ENSMUST00000114709;ENSMUST00000129068	ENSMUSG00000026047;ENSMUSG00000026047;ENSMUSG00000026047;ENSMUSG00000026047;ENSMUSG00000026047;ENSMUSG00000041684;ENSMUSG00000041684;ENSMUSG00000041684;ENSMUSG00000041684;ENSMUSG00000041684;ENSMUSG00000041684	0;0;0;0;0;0;0;0;0;0;0	Poglut2	0.255281	0.996357	2.16895	1.91047	0.148013	0.0350884	0.209394	2.1234	3.18716	4.42961
1	44119869	44120644	776	*	Promoter	19	44119968	44144770	24803	1	ENSMUSG00000041684	ENSMUST00000114709	protein_coding	0	ENSMUST00000065767;ENSMUST00000027213;ENSMUST00000149665;ENSMUST00000141125;ENSMUST00000152643;ENSMUST00000155917;ENSMUST00000138521;ENSMUST00000035991;ENSMUST00000186280;ENSMUST00000114709;ENSMUST00000129068	ENSMUSG00000026047;ENSMUSG00000026047;ENSMUSG00000026047;ENSMUSG00000026047;ENSMUSG00000026047;ENSMUSG00000041684;ENSMUSG00000041684;ENSMUSG00000041684;ENSMUSG00000041684;ENSMUSG00000041684;ENSMUSG00000041684	0;0;0;0;0;0;0;0;0;0;0	Bivm	0.279231	1.52315	2.24428	4.27252	0.0139472	0.0052993	0.0316242	2.23279	2.68705	6.90476
1	44147624	44148385	762	*	Promoter	19	44147744	44149522	1779	1	ENSMUSG00000026048	ENSMUST00000188376	retained_intron	0	ENSMUST00000188376;ENSMUST00000027214;ENSMUST00000131177;ENSMUST00000139510;ENSMUST00000145406;ENSMUST00000035991;ENSMUST00000114709	ENSMUSG00000026048;ENSMUSG00000026048;ENSMUSG00000026048;ENSMUSG00000026048;ENSMUSG00000026048;ENSMUSG00000041684;ENSMUSG00000041684	0;0;0;0;0;0;0	Ercc5	1.05584	1.90185	2.15802	4.67666	0.00931059	0.00378564	0.0225912	1.67753	2.58637	6.67487
1	44231834	44232383	550	*	Distal Intergenic	19	44204070	44218961	14892	2	ENSMUSG00000046828	ENSMUST00000054801	protein_coding	-12873	NA	NA	NA	Mettl21e	-5.25659	-2.02879	-0.358546	2.95483	0.0576478	0.0165425	0.098719	1.91108	0	0.601849
1	44319517	44319872	356	*	Distal Intergenic	19	44330048	44331036	989	2	ENSMUSG00000100966	ENSMUST00000191483	processed_pseudogene	11164	NA	NA	NA	Gm5700	-4.29384	-1.57613	-0.655934	1.2821	0.309822	0.0634176	0.378451	1.47626	0	0.33436
1	44516778	44517489	712	*	Distal Intergenic	19	44551511	44796838	245328	1	ENSMUSG00000056870	ENSMUST00000074525	protein_coding	-34022	NA	NA	NA	Gulp1	0.814727	-1.46954	0.377625	4.58706	0.0101833	0.0040782	0.0243371	2.21438	2.768	0.851352
1	44551503	44552924	1422	*	Promoter	19	44551511	44796838	245328	1	ENSMUSG00000056870	ENSMUST00000074525	protein_coding	0	ENSMUST00000074525;ENSMUST00000160854;ENSMUST00000159555;ENSMUST00000161793;ENSMUST00000161066	ENSMUSG00000056870;ENSMUSG00000056870;ENSMUSG00000056870;ENSMUSG00000056870;ENSMUSG00000056870	0;0;0;0;0	Gulp1	1.29236	2.49382	4.45598	24.2179	3.04046e-11	1.14914e-10	6.8576e-10	3.70542	8.00251	21.4073
1	44583880	44585441	1562	*	Intron (ENSMUST00000074525/ENSMUSG00000056870, intron 1 of 10)	19	44551511	44796838	245328	1	ENSMUSG00000056870	ENSMUST00000074525	protein_coding	32369	ENSMUST00000074525;ENSMUST00000160854;ENSMUST00000159555;ENSMUST00000161793;ENSMUST00000161066	ENSMUSG00000056870;ENSMUSG00000056870;ENSMUSG00000056870;ENSMUSG00000056870;ENSMUSG00000056870	0;0;0;0;0	Gulp1	2.16175	2.52381	4.13678	18.6521	7.9409e-09	1.80668e-08	1.07815e-07	2.40951	10.6794	14.1276
1	44590329	44592210	1882	*	Intron (ENSMUST00000074525/ENSMUSG00000056870, intron 1 of 10)	19	44551511	44796838	245328	1	ENSMUSG00000056870	ENSMUST00000074525	protein_coding	38818	ENSMUST00000074525;ENSMUST00000160854;ENSMUST00000159555;ENSMUST00000161793;ENSMUST00000161066	ENSMUSG00000056870;ENSMUSG00000056870;ENSMUSG00000056870;ENSMUSG00000056870;ENSMUSG00000056870	0;0;0;0;0	Gulp1	1.12771	1.83172	4.22555	12.988	2.2885e-06	2.97928e-06	1.77792e-05	3.44113	7.27598	12.4785
1	44593760	44594208	449	*	Intron (ENSMUST00000074525/ENSMUSG00000056870, intron 1 of 10)	19	44551511	44796838	245328	1	ENSMUSG00000056870	ENSMUST00000074525	protein_coding	42249	ENSMUST00000074525;ENSMUST00000160854;ENSMUST00000159555;ENSMUST00000161793;ENSMUST00000161066	ENSMUSG00000056870;ENSMUSG00000056870;ENSMUSG00000056870;ENSMUSG00000056870;ENSMUSG00000056870	0;0;0;0;0	Gulp1	2.3673	3.46173	2.3472	10.4339	2.94267e-05	2.8491e-05	0.000170023	1.17048	7.78688	12.7796
1	44613749	44614010	262	*	Intron (ENSMUST00000074525/ENSMUSG00000056870, intron 1 of 10)	19	44551511	44796838	245328	1	ENSMUSG00000056870	ENSMUST00000074525	protein_coding	62238	ENSMUST00000074525;ENSMUST00000160854;ENSMUST00000159555;ENSMUST00000161793;ENSMUST00000161066	ENSMUSG00000056870;ENSMUSG00000056870;ENSMUSG00000056870;ENSMUSG00000056870;ENSMUSG00000056870	0;0;0;0;0	Gulp1	0.0879481	0.302214	0.749527	0.0887521	0.915072	0.155737	0.929375	3.74012	4.94971	5.01818
1	44625983	44626525	543	*	Intron (ENSMUST00000074525/ENSMUSG00000056870, intron 1 of 10)	19	44551511	44796838	245328	1	ENSMUSG00000056870	ENSMUST00000074525	protein_coding	74472	ENSMUST00000074525;ENSMUST00000160854;ENSMUST00000159555;ENSMUST00000161793;ENSMUST00000161066	ENSMUSG00000056870;ENSMUSG00000056870;ENSMUSG00000056870;ENSMUSG00000056870;ENSMUSG00000056870	0;0;0;0;0	Gulp1	2.04412	1.64791	2.05518	3.58445	0.0277529	0.00918518	0.0548135	2.3541	8.19545	7.5453
1	44628455	44628915	461	*	Intron (ENSMUST00000074525/ENSMUSG00000056870, intron 1 of 10)	19	44551511	44796838	245328	1	ENSMUSG00000056870	ENSMUST00000074525	protein_coding	76944	ENSMUST00000074525;ENSMUST00000160854;ENSMUST00000159555;ENSMUST00000161793;ENSMUST00000161066	ENSMUSG00000056870;ENSMUSG00000056870;ENSMUSG00000056870;ENSMUSG00000056870;ENSMUSG00000056870	0;0;0;0;0	Gulp1	-1.22037	0.109902	1.61123	0.880454	0.414596	0.0805885	0.48092	5.70007	1.71004	5.97061
1	44683810	44684194	385	*	Intron (ENSMUST00000074525/ENSMUSG00000056870, intron 1 of 10)	19	44551511	44796838	245328	1	ENSMUSG00000056870	ENSMUST00000074525	protein_coding	132299	ENSMUST00000074525;ENSMUST00000160854;ENSMUST00000159555;ENSMUST00000161793;ENSMUST00000161066;ENSMUST00000162600	ENSMUSG00000056870;ENSMUSG00000056870;ENSMUSG00000056870;ENSMUSG00000056870;ENSMUSG00000056870;ENSMUSG00000056870	0;0;0;0;0;0	Gulp1	0.0845341	1.17318	0.57482	1.05261	0.349028	0.0698791	0.417011	1.36506	1.0238	3.09721
1	44706681	44707254	574	*	Intron (ENSMUST00000074525/ENSMUSG00000056870, intron 2 of 10)	19	44551511	44796838	245328	1	ENSMUSG00000056870	ENSMUST00000074525	protein_coding	155170	ENSMUST00000074525;ENSMUST00000160854;ENSMUST00000159555;ENSMUST00000161793;ENSMUST00000161066;ENSMUST00000162600	ENSMUSG00000056870;ENSMUSG00000056870;ENSMUSG00000056870;ENSMUSG00000056870;ENSMUSG00000056870;ENSMUSG00000056870	0;0;0;0;0;0	Gulp1	-0.878215	-0.998593	0.0692462	0.668524	0.512465	0.0957095	0.571157	1.83117	0.686695	1.14954
1	44728444	44728715	272	*	Intron (ENSMUST00000074525/ENSMUSG00000056870, intron 3 of 10)	19	44551511	44796838	245328	1	ENSMUSG00000056870	ENSMUST00000074525	protein_coding	176933	ENSMUST00000074525;ENSMUST00000160854;ENSMUST00000159555;ENSMUST00000161793;ENSMUST00000162600	ENSMUSG00000056870;ENSMUSG00000056870;ENSMUSG00000056870;ENSMUSG00000056870;ENSMUSG00000056870	0;0;0;0;0	Gulp1	-4.85407	-0.952417	-0.227677	1.27318	0.283671	0.0590271	0.352251	2.76739	0	1.27207
1	45255201	45255621	421	*	Distal Intergenic	19	45311538	45325018	13481	1	ENSMUSG00000026043	ENSMUST00000129611	retained_intron	-55917	NA	NA	NA	Col3a1	-4.85407	-2.47994	-0.623537	2.96909	0.0652107	0.018257	0.10895	1.78796	0	0.481211
1	45794908	45795905	998	*	Promoter	19	45795166	45823619	28454	1	ENSMUSG00000025995	ENSMUST00000027139	protein_coding	0	ENSMUST00000027139;ENSMUST00000154436;ENSMUST00000142145;ENSMUST00000147308	ENSMUSG00000025995;ENSMUSG00000025995;ENSMUSG00000025995;ENSMUSG00000025995	0;0;0;0	Wdr75	1.05892	2.2068	2.82237	9.00679	0.0001226	9.897e-05	0.000590614	1.87876	3.27419	8.3516
1	45873465	45874250	786	*	Distal Intergenic	19	45857332	45857754	423	2	ENSMUSG00000084817	ENSMUST00000153604	processed_pseudogene	-15711	NA	NA	NA	Gm5526	-5.8289	-2.40097	-0.19072	5.02232	0.00670636	0.00289105	0.0172527	1.91534	0	0.362011
1	45904903	45906026	1124	*	Promoter	19	45905623	45906798	1176	1	ENSMUSG00000099381	ENSMUST00000190055	processed_pseudogene	0	ENSMUST00000027137;ENSMUST00000190055	ENSMUSG00000025993;ENSMUSG00000099381	0;0	Gm18303	0.308139	0.199522	1.97884	0.0927216	0.911447	0.155201	0.926181	2.74208	3.35955	3.07727
1	46066166	46067750	1585	*	Promoter	19	46066315	46067380	1066	1	ENSMUSG00000041144	ENSMUST00000188209	retained_intron	0	ENSMUST00000188209;ENSMUST00000069293;ENSMUST00000238212	ENSMUSG00000041144;ENSMUSG00000041144;ENSMUSG00000041144	0;0;0	Dnah7b	0.349441	0.935525	3.15967	2.76634	0.0628932	0.0177974	0.106208	3.31575	4.26748	6.50418
1	46077890	46078278	389	*	Intron (ENSMUST00000069293/ENSMUSG00000041144, intron 2 of 65)	19	46066738	46373550	306813	1	ENSMUSG00000041144	ENSMUST00000069293	protein_coding	11152	ENSMUST00000069293;ENSMUST00000238212	ENSMUSG00000041144;ENSMUSG00000041144	0;0	Dnah7b	-4.85407	-2.93221	-0.720999	3.68209	0.0359771	0.0112497	0.0671339	1.93504	0	0.105335
1	46266086	46266466	381	*	Intron (ENSMUST00000069293/ENSMUSG00000041144, intron 48 of 65)	19	46066738	46373550	306813	1	ENSMUSG00000041144	ENSMUST00000069293	protein_coding	199348	ENSMUST00000069293;ENSMUST00000238212;ENSMUST00000187548	ENSMUSG00000041144;ENSMUSG00000041144;ENSMUSG00000041144	0;0;0	Dnah7b	-0.475692	-4.85407	-0.779854	7.72105	0.00101335	0.000602884	0.00359777	1.97567	1.03455	0
1	46398128	46398465	338	*	Distal Intergenic	19	46414502	46416932	2431	1	ENSMUSG00000101262	ENSMUST00000188705	processed_pseudogene	-16037	NA	NA	NA	Gm8326	-5.25657	-2.02883	-0.367857	2.96005	0.0576478	0.0165425	0.098719	2.89915	0	0.869631
1	46417951	46418276	326	*	Distal Intergenic	19	46414502	46416932	2431	1	ENSMUSG00000101262	ENSMUST00000188705	processed_pseudogene	3449	ENSMUST00000188705	ENSMUSG00000101262	3449	Gm8326	-4.85409	-1.85901	-0.515977	2.12703	0.136058	0.0327448	0.195408	2.52733	0	0.427975
1	46461436	46461816	381	*	Intron (ENSMUST00000189749/ENSMUSG00000101337, intron 5 of 64)	19	46425592	46807476	381885	1	ENSMUSG00000101337	ENSMUST00000189749	protein_coding	35844	ENSMUST00000189749	ENSMUSG00000101337	0	Dnah7c	-5.25661	-3.99684	-0.707243	6.72271	0.00227428	0.00117658	0.0070214	2.9456	0	0.0537734
1	46847596	46848196	601	*	Intron (ENSMUST00000027131/ENSMUSG00000025986, intron 1 of 9)	19	46835640	46892852	57213	2	ENSMUSG00000025986	ENSMUST00000186852	protein_coding	44656	ENSMUST00000186852;ENSMUST00000185520;ENSMUST00000027131;ENSMUST00000189404	ENSMUSG00000025986;ENSMUSG00000025986;ENSMUSG00000025986;ENSMUSG00000100213	0;0;0;2283	Slc39a10	-5.57094	-1.96724	-0.202926	3.43718	0.0328002	0.0105249	0.0628088	2.12692	0	0.507534
1	46852624	46854285	1662	*	Promoter	19	46807544	46854046	46503	2	ENSMUSG00000025986	ENSMUST00000027131	protein_coding	0	ENSMUST00000186852;ENSMUST00000185520;ENSMUST00000027131;ENSMUST00000189404	ENSMUSG00000025986;ENSMUSG00000025986;ENSMUSG00000025986;ENSMUSG00000100213	0;0;0;-2145	Slc39a10	0.675002	1.05208	4.55738	5.62533	0.00360566	0.00173388	0.0103471	7.96458	11.9341	16.5152
1	46872625	46872991	367	*	Intron (ENSMUST00000185520/ENSMUSG00000025986, intron 1 of 1)	19	46835640	46892852	57213	2	ENSMUSG00000025986	ENSMUST00000186852	protein_coding	19861	ENSMUST00000186852;ENSMUST00000185520;ENSMUST00000195118	ENSMUSG00000025986;ENSMUSG00000025986;ENSMUSG00000103129	0;0;8081	Slc39a10	1.04941	-4.29384	-0.778849	7.97887	0.000803888	0.000496563	0.00296329	1.43201	2.14803	0
1	47019417	47019769	353	*	Distal Intergenic	19	47067788	47068025	238	1	ENSMUSG00000101921	ENSMUST00000186233	processed_pseudogene	-48019	NA	NA	NA	Gm28825	-5.25659	-2.26157	-0.453437	3.3751	0.0406896	0.0124157	0.0740919	2.9776	0	0.290193
1	47051270	47051641	372	*	Distal Intergenic	19	47067788	47068025	238	1	ENSMUSG00000101921	ENSMUST00000186233	processed_pseudogene	-16147	NA	NA	NA	Gm28825	-4.85407	-3.59423	-0.782538	4.75233	0.0143859	0.00540639	0.0322632	2.02347	0	0.235085
1	47163612	47164593	982	*	Intron (ENSMUST00000190006/ENSMUSG00000101447, intron 1 of 2)	19	47153461	47189071	35611	1	ENSMUSG00000101447	ENSMUST00000190006	lincRNA	10151	ENSMUST00000190006	ENSMUSG00000101447	0	Gm28826	-6.93157	-0.721856	1.32752	4.0332	0.0177183	0.00635102	0.0379004	3.44243	0	1.9607
1	47201422	47202321	900	*	Distal Intergenic	19	47153461	47189071	35611	1	ENSMUSG00000101447	ENSMUST00000190006	lincRNA	47961	NA	NA	NA	Gm28826	-6.2376	-1.61074	0.324068	4.23182	0.0145265	0.0054495	0.0325205	2.33576	0	0.692605
1	47217150	47217707	558	*	Distal Intergenic	19	47153461	47189071	35611	1	ENSMUSG00000101447	ENSMUST00000190006	lincRNA	63689	NA	NA	NA	Gm28826	-1.45051	-2.40108	-0.149849	4.23745	0.014445	0.00542474	0.0323727	2.57039	0.706386	0.323468
1	47604809	47605088	280	*	Promoter	19	47605996	47606901	906	1	ENSMUSG00000104067	ENSMUST00000194762	TEC	-908	ENSMUST00000194762	ENSMUSG00000104067	-908	Gm37196	-4.29384	-4.29384	-0.96531	4.87407	0.0150781	0.0055607	0.0331841	1.87695	0	0
1	48948207	48948655	449	*	Distal Intergenic	19	48881713	48882723	1011	1	ENSMUSG00000097883	ENSMUST00000181115	processed_pseudogene	66494	NA	NA	NA	Gm8357	-5.25659	-3.99682	-0.707805	6.72336	0.00227428	0.00117658	0.0070214	2.34097	0	0.0456295
1	49578937	49579158	222	*	Promoter	19	49579150	49579586	437	2	ENSMUSG00000099882	ENSMUST00000186262	processed_pseudogene	428	ENSMUST00000186262	ENSMUSG00000099882	0	Gm28388	-4.29384	-1.91976	-0.711719	1.57721	0.2401	0.0515221	0.307464	2.36733	0	0.880139
1	49728580	49729004	425	*	Distal Intergenic	19	49579150	49579586	437	2	ENSMUSG00000099882	ENSMUST00000186262	processed_pseudogene	-148994	NA	NA	NA	Gm28388	-4.85409	-3.59432	-0.793035	4.76198	0.0143859	0.00540639	0.0322632	1.93861	0	0.0482063
1	49802021	49802356	336	*	Distal Intergenic	19	49579150	49579586	437	2	ENSMUSG00000099882	ENSMUST00000186262	processed_pseudogene	-222435	NA	NA	NA	Gm28388	-4.29384	-3.03407	-0.883313	2.8386	0.0834047	0.0221445	0.13215	1.56413	0	0.0609752
1	50254656	50255184	529	*	Distal Intergenic	19	50222389	50222520	132	2	ENSMUSG00000098249	ENSMUST00000184689	misc_RNA	-32136	NA	NA	NA	Gm27330	-5.82894	-4.56917	-0.547924	10.6311	4.9586e-05	4.49609e-05	0.000268309	3.11498	0	0.038729
1	50671188	50671771	584	*	Distal Intergenic	19	50559762	50560075	314	1	ENSMUSG00000084531	ENSMUST00000122582	misc_RNA	111426	NA	NA	NA	Gm25843	0.345341	-3.64905	-0.335194	9.42776	0.000106848	8.78774e-05	0.000524418	2.31072	2.02481	0.133659
1	50770225	50770624	400	*	Distal Intergenic	19	50815375	50817701	2327	1	ENSMUSG00000100816	ENSMUST00000187677	lincRNA	-44751	NA	NA	NA	Gm28321	-1.06207	-2.97757	0.0734236	8.43311	0.000217583	0.00016248	0.000969618	5.64547	3.24206	0.451238
1	50770859	50771379	521	*	Distal Intergenic	19	50815375	50817701	2327	1	ENSMUSG00000100816	ENSMUST00000187677	lincRNA	-43996	NA	NA	NA	Gm28321	-0.878215	-2.53894	-0.440095	3.52539	0.034988	0.0110803	0.0661228	2.01745	0.756551	0.157295
1	50847257	50847659	403	*	Distal Intergenic	19	50815375	50817701	2327	1	ENSMUSG00000100816	ENSMUST00000187677	lincRNA	31882	NA	NA	NA	Gm28321	-4.85409	-3.59432	-0.793035	4.76198	0.0143859	0.00540639	0.0322632	2.04444	0	0.0508379
1	50926398	50928239	1842	*	Promoter	19	50927519	51187270	259752	1	ENSMUSG00000026109	ENSMUST00000081851	protein_coding	0	ENSMUST00000114565;ENSMUST00000081851	ENSMUSG00000026109;ENSMUSG00000026109	0;0	Tmeff2	0.345327	0.116081	3.61039	0.266757	0.765859	0.134173	0.800689	5.837	6.39182	6.4371
1	51267121	51267622	502	*	Intron (ENSMUST00000189867/ENSMUSG00000101799, intron 2 of 4)	19	51218386	51333779	115394	2	ENSMUSG00000101799	ENSMUST00000189867	antisense	66157	ENSMUST00000189867	ENSMUSG00000101799	0	9330175M20Rik	-0.131242	-1.50448	0.398245	2.789	0.0614838	0.0174585	0.104185	3.45148	4.38144	1.34865
1	51288946	51290691	1746	*	Promoter	19	51289126	51302960	13835	1	ENSMUSG00000045954	ENSMUST00000051572	protein_coding	0	ENSMUST00000051572;ENSMUST00000189867	ENSMUSG00000045954;ENSMUSG00000101799	0;0	Cavin2	-1.40285	-1.85705	1.12217	6.08343	0.00228054	0.00117906	0.0070362	2.61966	0.968492	0.648718
1	51316867	51317570	704	*	Exon (ENSMUST00000187104/ENSMUSG00000099741, exon 1 of 1)	19	51317528	51318552	1025	2	ENSMUSG00000099741	ENSMUST00000187104	processed_pseudogene	982	ENSMUST00000187104;ENSMUST00000189867	ENSMUSG00000099741;ENSMUSG00000101799	0;0	Gm5253	-6.04768	-2.28717	-0.0189906	5.37409	0.00463549	0.00213085	0.0127161	2.56225	0	0.695066
1	51382338	51382575	238	*	Distal Intergenic	19	51218386	51333779	115394	2	ENSMUSG00000101799	ENSMUST00000189867	antisense	-48559	NA	NA	NA	9330175M20Rik	-4.29384	-0.533497	-0.342558	0.795839	0.462678	0.0877752	0.523808	2.20818	0	1.24216
1	51411161	51411736	576	*	Distal Intergenic	19	51457932	51458931	1000	2	ENSMUSG00000101702	ENSMUST00000189460	lincRNA	47195	NA	NA	NA	1700072G22Rik	-5.25659	-2.53882	-0.494759	3.86634	0.0262477	0.0087653	0.0523079	1.82482	0	0.27103
1	51477697	51478866	1170	*	Promoter	19	51471129	51478425	7297	2	ENSMUSG00000026107	ENSMUST00000188051	protein_coding	0	ENSMUST00000188051;ENSMUST00000189542;ENSMUST00000190103;ENSMUST00000027279;ENSMUST00000186684;ENSMUST00000188204;ENSMUST00000185534;ENSMUST00000188303;ENSMUST00000186003;ENSMUST00000185961	ENSMUSG00000026107;ENSMUSG00000026107;ENSMUSG00000026107;ENSMUSG00000026107;ENSMUSG00000026107;ENSMUSG00000026107;ENSMUSG00000026107;ENSMUSG00000026107;ENSMUSG00000026107;ENSMUSG00000026107	0;0;0;0;0;0;0;0;0;-4301	Nabp1	1.07458	1.86328	3.25357	8.42983	0.000218297	0.000162909	0.000972176	2.81679	5.78115	9.68879
1	51579722	51580552	831	*	Intron (ENSMUST00000189410/ENSMUSG00000099413, intron 3 of 3)	19	51509505	51596718	87214	2	ENSMUSG00000099413	ENSMUST00000189410	lincRNA	16166	ENSMUST00000189410	ENSMUSG00000099413	0	Gm17767	1.58202	-0.108085	1.27433	3.41983	0.0327191	0.0105212	0.0627864	2.17067	5.96706	1.80872
1	51580809	51581198	390	*	Intron (ENSMUST00000189410/ENSMUSG00000099413, intron 3 of 3)	19	51509505	51596718	87214	2	ENSMUSG00000099413	ENSMUST00000189410	lincRNA	15520	ENSMUST00000189410	ENSMUSG00000099413	0	Gm17767	0.489185	-0.400005	0.110335	0.356684	0.699994	0.124536	0.743184	1.93008	2.02135	1.26339
1	51591746	51592193	448	*	Intron (ENSMUST00000189410/ENSMUSG00000099413, intron 1 of 3)	19	51509505	51596718	87214	2	ENSMUSG00000099413	ENSMUST00000189410	lincRNA	4525	ENSMUST00000189410	ENSMUSG00000099413	0	Gm17767	-6.04771	-3.05257	-0.234374	7.61369	0.000538952	0.000352454	0.0021033	4.34417	0	0.460901
1	51607512	51608347	836	*	Distal Intergenic	19	51509505	51596718	87214	2	ENSMUSG00000099413	ENSMUST00000189410	lincRNA	-10794	NA	NA	NA	Gm17767	-6.04769	-0.828191	0.574811	2.54122	0.0787711	0.0212312	0.1267	2.24283	0	1.14361
1	51617102	51618389	1288	*	Distal Intergenic	19	51509505	51596718	87214	2	ENSMUSG00000099413	ENSMUST00000189410	lincRNA	-20384	NA	NA	NA	Gm17767	-0.494512	0.139087	1.52417	0.260734	0.770486	0.134759	0.804187	1.91905	1.31288	1.76057
1	51670834	51671614	781	*	Distal Intergenic	19	51696324	51697900	1577	2	ENSMUSG00000101741	ENSMUST00000189576	lincRNA	26286	NA	NA	NA	Gm28055	-2.02698	-1.48492	0.52074	2.89538	0.0552793	0.016023	0.095619	2.80026	0.50469	0.826544
1	51746351	51747952	1602	*	Promoter	19	51697125	51746943	49819	2	ENSMUSG00000101741	ENSMUST00000186769	lincRNA	0	ENSMUST00000046390;ENSMUST00000114537;ENSMUST00000018561;ENSMUST00000114541;ENSMUST00000186769	ENSMUSG00000018417;ENSMUSG00000018417;ENSMUSG00000018417;ENSMUSG00000018417;ENSMUSG00000101741	0;0;0;0;0	Gm28055	0.714217	0.640578	1.95385	0.652223	0.520887	0.0970293	0.579033	1.49847	2.35714	2.29278
1	51830646	51830916	271	*	Intron (ENSMUST00000018561/ENSMUSG00000018417, intron 4 of 30)	19	51749765	51916071	166307	2	ENSMUSG00000018417	ENSMUST00000046390	protein_coding	85155	ENSMUST00000046390;ENSMUST00000114537;ENSMUST00000018561;ENSMUST00000151525;ENSMUST00000114541;ENSMUST00000144694;ENSMUST00000123299	ENSMUSG00000018417;ENSMUSG00000018417;ENSMUSG00000018417;ENSMUSG00000018417;ENSMUSG00000018417;ENSMUSG00000018417;ENSMUSG00000018417	0;0;0;0;0;0;0	Myo1b	0.0845341	-1.29869	-0.502855	0.893431	0.431736	0.0832421	0.496756	1.93929	1.45448	0.8722
1	51839485	51840004	520	*	Intron (ENSMUST00000018561/ENSMUSG00000018417, intron 3 of 30)	19	51749765	51916071	166307	2	ENSMUSG00000018417	ENSMUST00000046390	protein_coding	76067	ENSMUST00000046390;ENSMUST00000114537;ENSMUST00000018561;ENSMUST00000151525;ENSMUST00000114541;ENSMUST00000144694;ENSMUST00000123299	ENSMUSG00000018417;ENSMUSG00000018417;ENSMUSG00000018417;ENSMUSG00000018417;ENSMUSG00000018417;ENSMUSG00000018417;ENSMUSG00000018417	0;0;0;0;0;0;0	Myo1b	-5.57094	-1.42225	0.0090913	2.50549	0.0816368	0.0218482	0.130381	2.45822	0	1.02943
1	51870970	51872064	1095	*	Intron (ENSMUST00000018561/ENSMUSG00000018417, intron 2 of 30)	19	51749765	51916071	166307	2	ENSMUSG00000018417	ENSMUST00000046390	protein_coding	44007	ENSMUST00000046390;ENSMUST00000114537;ENSMUST00000018561;ENSMUST00000126657;ENSMUST00000151525;ENSMUST00000114541;ENSMUST00000144694	ENSMUSG00000018417;ENSMUSG00000018417;ENSMUSG00000018417;ENSMUSG00000018417;ENSMUSG00000018417;ENSMUSG00000018417;ENSMUSG00000018417	0;0;0;0;0;0;0	Myo1b	0.883121	-0.183533	1.29271	1.10192	0.332232	0.0670028	0.399846	1.78979	2.98415	1.66682
1	51879253	51880090	838	*	Promoter	19	51877110	51879608	2499	2	ENSMUSG00000100313	ENSMUST00000186817	sense_intronic	0	ENSMUST00000046390;ENSMUST00000114537;ENSMUST00000018561;ENSMUST00000126657;ENSMUST00000151525;ENSMUST00000114541;ENSMUST00000144694;ENSMUST00000186817	ENSMUSG00000018417;ENSMUSG00000018417;ENSMUSG00000018417;ENSMUSG00000018417;ENSMUSG00000018417;ENSMUSG00000018417;ENSMUSG00000018417;ENSMUSG00000100313	0;0;0;0;0;0;0;0	Gm28323	-2.17821	-0.747688	1.02041	1.53967	0.214454	0.0471866	0.281591	3.05078	0.470362	1.536
1	51887828	51888431	604	*	Intron (ENSMUST00000018561/ENSMUSG00000018417, intron 1 of 30)	19	51749765	51916071	166307	2	ENSMUSG00000018417	ENSMUST00000046390	protein_coding	27640	ENSMUST00000046390;ENSMUST00000114537;ENSMUST00000018561;ENSMUST00000126657;ENSMUST00000151525;ENSMUST00000114541;ENSMUST00000144694	ENSMUSG00000018417;ENSMUSG00000018417;ENSMUSG00000018417;ENSMUSG00000018417;ENSMUSG00000018417;ENSMUSG00000018417;ENSMUSG00000018417	0;0;0;0;0;0;0	Myo1b	0.408153	-0.993058	0.857103	2.20841	0.109877	0.0275704	0.164529	3.36259	4.94671	2.22245
1	51895880	51896690	811	*	Promoter	19	51797403	51896301	98899	2	ENSMUSG00000018417	ENSMUST00000144694	protein_coding	0	ENSMUST00000046390;ENSMUST00000114537;ENSMUST00000018561;ENSMUST00000126657;ENSMUST00000151525;ENSMUST00000114541;ENSMUST00000144694	ENSMUSG00000018417;ENSMUSG00000018417;ENSMUSG00000018417;ENSMUSG00000018417;ENSMUSG00000018417;ENSMUSG00000018417;ENSMUSG00000018417	0;0;0;0;0;0;0	Myo1b	-2.03423	-0.114429	1.30455	1.23258	0.29154	0.0604298	0.360621	3.04776	0.486021	2.35575
1	51910042	51910766	725	*	Intron (ENSMUST00000018561/ENSMUSG00000018417, intron 1 of 30)	19	51749765	51916071	166307	2	ENSMUSG00000018417	ENSMUST00000046390	protein_coding	5305	ENSMUST00000046390;ENSMUST00000114537;ENSMUST00000018561;ENSMUST00000126657;ENSMUST00000151525;ENSMUST00000114541	ENSMUSG00000018417;ENSMUSG00000018417;ENSMUSG00000018417;ENSMUSG00000018417;ENSMUSG00000018417;ENSMUSG00000018417	0;0;0;0;0;0	Myo1b	0.0877735	-2.08917	0.322034	5.93934	0.00263401	0.00133141	0.00794532	2.99775	2.87607	0.492546
1	51915013	51916495	1483	*	Promoter	19	51749765	51916071	166307	2	ENSMUSG00000018417	ENSMUST00000046390	protein_coding	0	ENSMUST00000046390;ENSMUST00000114537;ENSMUST00000018561;ENSMUST00000126657;ENSMUST00000151525	ENSMUSG00000018417;ENSMUSG00000018417;ENSMUSG00000018417;ENSMUSG00000018417;ENSMUSG00000018417	0;0;0;0;0	Myo1b	0.00601185	-0.159381	2.30155	0.0827799	0.920554	0.156549	0.934224	3.10263	2.73497	2.90457
1	51925184	51926538	1355	*	Distal Intergenic	19	51749765	51916071	166307	2	ENSMUSG00000018417	ENSMUST00000046390	protein_coding	-9113	NA	NA	NA	Myo1b	1.42581	1.16411	2.06889	2.07667	0.125349	0.0307033	0.183225	1.38377	3.36861	2.83625
1	51971379	51972213	835	*	Distal Intergenic	19	51987148	52107189	120042	1	ENSMUSG00000062939	ENSMUST00000168302	protein_coding	-14935	NA	NA	NA	Stat4	-1.19257	-1.21172	0.119285	1.15931	0.313703	0.0639763	0.381785	1.53087	0.472052	0.628504
1	51996728	51997548	821	*	Intron (ENSMUST00000168302/ENSMUSG00000062939, intron 2 of 24)	19	51987148	52107189	120042	1	ENSMUSG00000062939	ENSMUST00000168302	protein_coding	9580	ENSMUST00000168302	ENSMUSG00000062939	0	Stat4	-1.06362	-0.577677	1.05112	0.597992	0.549915	0.101636	0.606526	2.75053	0.960203	1.82126
1	52113103	52114006	904	*	Promoter	19	52108121	52113751	5631	2	ENSMUSG00000109599	ENSMUST00000210323	lincRNA	0	ENSMUST00000185516;ENSMUST00000210323	ENSMUSG00000101628;ENSMUSG00000109599	0;0	Gm31812	1.52934	1.75596	2.67857	5.16214	0.00572982	0.00254744	0.0152021	2.32543	6.48373	7.71169
1	52118792	52120438	1647	*	Promoter	19	52119440	52155412	35973	1	ENSMUSG00000026104	ENSMUST00000186574	protein_coding	0	ENSMUST00000186574;ENSMUST00000070968;ENSMUST00000191435;ENSMUST00000186857;ENSMUST00000188681;ENSMUST00000189347;ENSMUST00000186186;ENSMUST00000185743;ENSMUST00000186057;ENSMUST00000185516	ENSMUSG00000026104;ENSMUSG00000026104;ENSMUSG00000026104;ENSMUSG00000026104;ENSMUSG00000026104;ENSMUSG00000026104;ENSMUSG00000026104;ENSMUSG00000026104;ENSMUSG00000026104;ENSMUSG00000101628	0;0;0;0;0;0;0;0;0;0	Stat1	1.26761	1.37315	3.18547	4.71951	0.00892005	0.0036569	0.021823	2.28515	5.61218	5.88962
1	52143108	52143876	769	*	Intron (ENSMUST00000070968/ENSMUSG00000026104, intron 12 of 24)	19	52119440	52155412	35973	1	ENSMUSG00000026104	ENSMUST00000186574	protein_coding	23668	ENSMUST00000186574;ENSMUST00000070968;ENSMUST00000191435;ENSMUST00000186857;ENSMUST00000189347;ENSMUST00000186057;ENSMUST00000185516	ENSMUSG00000026104;ENSMUSG00000026104;ENSMUSG00000026104;ENSMUSG00000026104;ENSMUSG00000026104;ENSMUSG00000026104;ENSMUSG00000101628	0;0;0;0;0;0;0	Stat1	0.334811	1.05464	1.50152	1.37727	0.252267	0.053643	0.32012	1.75482	1.5377	3.51662
1	52144105	52144726	622	*	Exon (ENSMUST00000070968/ENSMUSG00000026104, exon 13 of 25)	19	52119440	52155412	35973	1	ENSMUSG00000026104	ENSMUST00000186574	protein_coding	24665	ENSMUST00000186574;ENSMUST00000070968;ENSMUST00000191435;ENSMUST00000186857;ENSMUST00000189347;ENSMUST00000186057;ENSMUST00000185516	ENSMUSG00000026104;ENSMUSG00000026104;ENSMUSG00000026104;ENSMUSG00000026104;ENSMUSG00000026104;ENSMUSG00000026104;ENSMUSG00000101628	0;0;0;0;0;0;0	Stat1	-5.25662	0.211565	0.633926	1.9031	0.149107	0.0352986	0.210648	1.68986	0	2.01142
1	52145103	52145718	616	*	Exon (ENSMUST00000070968/ENSMUSG00000026104, exon 15 of 25)	19	52119440	52155412	35973	1	ENSMUSG00000026104	ENSMUST00000186574	protein_coding	25663	ENSMUST00000186574;ENSMUST00000070968;ENSMUST00000191435;ENSMUST00000186857;ENSMUST00000189347;ENSMUST00000186057;ENSMUST00000189075;ENSMUST00000189244;ENSMUST00000185516	ENSMUSG00000026104;ENSMUSG00000026104;ENSMUSG00000026104;ENSMUSG00000026104;ENSMUSG00000026104;ENSMUSG00000026104;ENSMUSG00000026104;ENSMUSG00000026104;ENSMUSG00000101628	0;0;0;0;0;0;0;0;0	Stat1	-5.25659	-0.897394	0.0133185	1.59549	0.202811	0.0452419	0.269986	1.70632	0	0.754928
1	52170030	52172161	2132	*	Intron (ENSMUST00000114512/ENSMUSG00000026103, intron 14 of 17)	19	52163448	52233223	69776	2	ENSMUSG00000026103	ENSMUST00000114513	protein_coding	61062	ENSMUST00000114513;ENSMUST00000114512;ENSMUST00000138906;ENSMUST00000156887;ENSMUST00000126221;ENSMUST00000136654	ENSMUSG00000026103;ENSMUSG00000026103;ENSMUSG00000026103;ENSMUSG00000026103;ENSMUSG00000026103;ENSMUSG00000026103	0;0;0;0;-885;-1055	Gls	1.05928	1.81841	3.66124	10.0101	4.49528e-05	4.13731e-05	0.000246899	2.0452	3.85847	7.12511
1	52231758	52233712	1955	*	Promoter	19	52184104	52233232	49129	2	ENSMUSG00000026103	ENSMUST00000114510	protein_coding	0	ENSMUST00000114510;ENSMUST00000114513;ENSMUST00000142976;ENSMUST00000114512	ENSMUSG00000026103;ENSMUSG00000026103;ENSMUSG00000026103;ENSMUSG00000026103	0;0;0;0	Gls	1.65494	2.36903	4.78585	23.3653	7.13163e-11	2.49915e-10	1.4914e-09	3.65428	11.9078	19.0531
1	52297334	52297858	525	*	Distal Intergenic	19	52287697	52289095	1399	2	ENSMUSG00000099648	ENSMUST00000185256	processed_pseudogene	-8239	NA	NA	NA	Gm5975	1.79111	0.420613	0.668874	1.61738	0.198419	0.0444479	0.265248	1.43377	6.65964	2.18582
1	52299884	52300165	282	*	Distal Intergenic	19	52287697	52289095	1399	2	ENSMUSG00000099648	ENSMUST00000185256	processed_pseudogene	-10789	NA	NA	NA	Gm5975	-0.475711	-0.399888	0.0801062	0.098777	0.905945	0.154435	0.921607	2.92167	1.39774	2.22216
1	52330140	52330842	703	*	Distal Intergenic	19	52287697	52289095	1399	2	ENSMUSG00000099648	ENSMUST00000185256	processed_pseudogene	-41045	NA	NA	NA	Gm5975	2.60909	2.54436	4.14085	19.15	4.82701e-09	1.1466e-08	6.84247e-08	5.33429	29.3355	30.4258
1	52332516	52332995	480	*	Distal Intergenic	19	52287697	52289095	1399	2	ENSMUSG00000099648	ENSMUST00000185256	processed_pseudogene	-43421	NA	NA	NA	Gm5975	-1.18532	0.756953	1.23751	1.67219	0.187837	0.0424522	0.253338	2.51478	1.88054	4.53827
1	52354263	52354694	432	*	Distal Intergenic	19	52287697	52289095	1399	2	ENSMUSG00000099648	ENSMUST00000185256	processed_pseudogene	-65168	NA	NA	NA	Gm5975	1.32941	-0.0545691	0.894193	1.61358	0.199174	0.0445927	0.266112	3.12374	6.65157	3.11769
1	52361392	52362792	1401	*	Distal Intergenic	19	52287697	52289095	1399	2	ENSMUSG00000099648	ENSMUST00000185256	processed_pseudogene	-72297	NA	NA	NA	Gm5975	-0.329332	-0.429635	1.88374	0.366257	0.693325	0.123504	0.737022	2.89937	2.05102	2.04331
1	52366202	52366975	774	*	Distal Intergenic	19	52287697	52289095	1399	2	ENSMUSG00000099648	ENSMUST00000185256	processed_pseudogene	-77107	NA	NA	NA	Gm5975	0.580881	2.32596	2.88247	11.4375	1.07872e-05	1.17653e-05	7.02106e-05	2.23855	2.54627	11.6776
1	52389193	52389448	256	*	Distal Intergenic	19	52444436	52444544	109	2	ENSMUSG00000065192	ENSMUST00000083258	snRNA	55096	NA	NA	NA	Gm23460	-0.227691	-1.11694	0.198858	1.17316	0.309387	0.0634176	0.378451	4.99327	3.0794	1.77985
1	52389848	52390420	573	*	Distal Intergenic	19	52444436	52444544	109	2	ENSMUSG00000065192	ENSMUST00000083258	snRNA	54124	NA	NA	NA	Gm23460	-1.66924	-1.19516	0.423767	1.62535	0.196844	0.0441468	0.263451	3.14803	1.57532	1.20769
1	52396654	52397060	407	*	Distal Intergenic	19	52444436	52444544	109	2	ENSMUSG00000065192	ENSMUST00000083258	snRNA	47484	NA	NA	NA	Gm23460	-0.642285	-1.28785	0.808561	2.26942	0.103374	0.0261842	0.156257	6.45635	2.90538	2.25254
1	52397383	52398680	1298	*	Distal Intergenic	19	52444436	52444544	109	2	ENSMUSG00000065192	ENSMUST00000083258	snRNA	45864	NA	NA	NA	Gm23460	-0.0144955	-0.920501	1.71903	2.17812	0.113255	0.0283206	0.169006	3.41414	2.82111	1.82409
1	52429607	52430005	399	*	Distal Intergenic	19	52444436	52444544	109	2	ENSMUSG00000065192	ENSMUST00000083258	snRNA	14539	NA	NA	NA	Gm23460	0.345379	-0.864522	0.406226	1.19674	0.302179	0.0622638	0.371566	3.0253	2.96363	2.24612
1	52431234	52431762	529	*	Distal Intergenic	19	52444436	52444544	109	2	ENSMUSG00000065192	ENSMUST00000083258	snRNA	12782	NA	NA	NA	Gm23460	0.854885	-1.06146	0.693802	3.60638	0.0271509	0.00901536	0.0538002	3.27531	4.47066	1.69526
1	52432035	52432595	561	*	Distal Intergenic	19	52444436	52444544	109	2	ENSMUSG00000065192	ENSMUST00000083258	snRNA	11949	NA	NA	NA	Gm23460	0.754433	-0.523284	0.567687	1.16007	0.313464	0.0639409	0.381574	2.40545	3.71685	1.52855
1	52435250	52436486	1237	*	Distal Intergenic	19	52444436	52444544	109	2	ENSMUSG00000065192	ENSMUST00000083258	snRNA	8058	NA	NA	NA	Gm23460	1.27729	0.897555	2.7498	2.3648	0.0939697	0.0244308	0.145793	2.74382	6.7426	5.37523
1	52454643	52455052	410	*	Distal Intergenic	19	52444436	52444544	109	2	ENSMUSG00000065192	ENSMUST00000083258	snRNA	-10099	ENSMUST00000069792;ENSMUST00000186764;ENSMUST00000170269;ENSMUST00000167732	ENSMUSG00000002881;ENSMUSG00000002881;ENSMUSG00000002881;ENSMUSG00000002881	0;0;35684;12005	Gm23460	0.0866614	-1.10799	0.0511016	1.16718	0.311246	0.0636215	0.379668	2.56364	1.92275	1.2705
1	52499590	52501005	1416	*	Promoter	19	52457294	52500679	43386	2	ENSMUSG00000002881	ENSMUST00000069792	protein_coding	0	ENSMUST00000069792;ENSMUST00000168082;ENSMUST00000186764;ENSMUST00000180794	ENSMUSG00000002881;ENSMUSG00000002881;ENSMUSG00000002881;ENSMUSG00000097833	0;0;0;3224	Nab1	1.0114	1.37291	3.39954	5.29734	0.00500523	0.00227299	0.0135643	3.29007	6.88684	8.54187
1	52514835	52515167	333	*	Distal Intergenic	19	52522239	52522701	463	1	ENSMUSG00000101501	ENSMUST00000191424	processed_pseudogene	-7072	NA	NA	NA	Rps27a-ps1	-0.878215	-1.35488	-0.100737	1.16766	0.311094	0.0635999	0.379539	3.15644	1.18367	1.1504
1	52519137	52519392	256	*	Distal Intergenic	19	52522239	52522701	463	1	ENSMUSG00000101501	ENSMUST00000191424	processed_pseudogene	-2847	ENSMUST00000189527;ENSMUST00000191424	ENSMUSG00000100120;ENSMUSG00000101501	0;-2847	Rps27a-ps1	-4.29384	-1.06622	-0.526918	0.951344	0.410522	0.0799434	0.477071	2.05292	0	0.741757
1	52577074	52577526	453	*	Intron (ENSMUST00000188544/ENSMUSG00000099878, intron 2 of 5)	19	52570014	52580291	10278	2	ENSMUSG00000099878	ENSMUST00000188544	lincRNA	2765	ENSMUST00000188544;ENSMUST00000189527	ENSMUSG00000099878;ENSMUSG00000100120	0;0	Gm28178	-5.57094	-2.85315	-0.419608	5.34184	0.00609702	0.00267269	0.0159496	2.8218	0	0.476553
1	52683075	52683630	556	*	Intron (ENSMUST00000087701/ENSMUSG00000041439, intron 2 of 5)	19	52656286	52727462	71177	2	ENSMUSG00000041439	ENSMUST00000156876	protein_coding	43832	ENSMUST00000156876;ENSMUST00000087701;ENSMUST00000147421;ENSMUST00000147758	ENSMUSG00000041439;ENSMUSG00000041439;ENSMUSG00000041439;ENSMUSG00000041439	0;0;0;0	Mfsd6	-0.878141	-0.998859	0.0282717	0.6713	0.511044	0.0955343	0.570111	1.76243	1.62349	0.853292
1	52694425	52694839	415	*	Intron (ENSMUST00000087701/ENSMUSG00000041439, intron 2 of 5)	19	52656286	52727462	71177	2	ENSMUSG00000041439	ENSMUST00000156876	protein_coding	32623	ENSMUST00000156876;ENSMUST00000087701;ENSMUST00000147421;ENSMUST00000147758	ENSMUSG00000041439;ENSMUSG00000041439;ENSMUSG00000041439;ENSMUSG00000041439	0;0;0;0	Mfsd6	1.04947	1.12683	0.565553	0.710781	0.491261	0.0923873	0.551331	1.26638	3.12488	2.35722
1	52734934	52735687	754	*	Distal Intergenic	19	52659986	52727462	67477	2	ENSMUSG00000041439	ENSMUST00000087701	protein_coding	-7472	NA	NA	NA	Mfsd6	-0.227636	-2.14294	-0.117874	3.65683	0.0258152	0.00868365	0.0518206	1.69533	1.71993	0.466186
1	52816705	52818306	1602	*	Promoter	19	52785427	52817688	32262	2	ENSMUSG00000026102	ENSMUST00000027271	protein_coding	0	ENSMUST00000027271;ENSMUST00000162576;ENSMUST00000162351	ENSMUSG00000026102;ENSMUSG00000026102;ENSMUSG00000026102	0;0;0	Inpp1	0.843826	1.86559	4.42662	15.6286	1.63252e-07	2.79408e-07	1.6674e-06	4.92085	9.32525	17.7562
1	52844423	52845729	1307	*	Promoter	19	52844929	52848693	3765	1	ENSMUSG00000041426	ENSMUST00000186922	retained_intron	0	ENSMUST00000186922;ENSMUST00000159352;ENSMUST00000161125;ENSMUST00000044478	ENSMUSG00000041426;ENSMUSG00000041426;ENSMUSG00000041426;ENSMUSG00000041426	0;0;0;0	Hibch	0.572385	1.20212	3.54755	4.98482	0.0068414	0.00294	0.0175448	4.43355	6.77054	10.5282
1	52986720	52986947	228	*	Intron (ENSMUST00000190726/ENSMUSG00000043629, intron 3 of 3)	19	52925183	53020179	94997	2	ENSMUSG00000043629	ENSMUST00000191441	protein_coding	33232	ENSMUST00000191441;ENSMUST00000190726;ENSMUST00000190831	ENSMUSG00000043629;ENSMUSG00000043629;ENSMUSG00000043629	0;0;0	1700019D03Rik	-4.29384	0.870898	0.382396	1.90999	0.148084	0.0351023	0.209477	2.30503	0	5.01606
1	53175789	53176893	1105	*	Intron (ENSMUST00000072235/ENSMUSG00000060715, intron 5 of 8)	19	53158577	53187636	29060	2	ENSMUSG00000060715	ENSMUST00000072235	protein_coding	10743	ENSMUST00000072235;ENSMUST00000190748	ENSMUSG00000060715;ENSMUSG00000060715	0;0	1700019A02Rik	-6.04769	-2.14604	0.000978004	5.01713	0.00662392	0.00286462	0.0170949	1.69684	0	0.313125
1	53223882	53226510	2629	*	Intron (ENSMUST00000027267/ENSMUSG00000026098, intron 5 of 12)	19	53189187	53297018	107832	2	ENSMUSG00000026098	ENSMUST00000027267	protein_coding	70508	ENSMUST00000027267;ENSMUST00000135246	ENSMUSG00000026098;ENSMUSG00000026098	0;0	Pms1	2.87711	3.36645	5.19203	41.6799	7.95265e-19	1.5015e-17	8.96034e-17	1.88555	13.5268	19.2608
1	53296696	53297554	859	*	Promoter	19	53297095	53301953	4859	1	ENSMUSG00000026097	ENSMUST00000135746	retained_intron	0	ENSMUST00000135746;ENSMUST00000027266;ENSMUST00000027267;ENSMUST00000135246;ENSMUST00000126590;ENSMUST00000126412;ENSMUST00000188890;ENSMUST00000128337;ENSMUST00000142922;ENSMUST00000190734	ENSMUSG00000026097;ENSMUSG00000026097;ENSMUSG00000026098;ENSMUSG00000026098;ENSMUSG00000026098;ENSMUSG00000026098;ENSMUSG00000026098;ENSMUSG00000026098;ENSMUSG00000026098;ENSMUSG00000100679	0;0;0;0;0;0;0;0;0;0	Ormdl1	1.07737	2.10519	3.19567	10.1861	3.76986e-05	3.54273e-05	0.000211416	3.05906	6.36452	12.9111
1	53391747	53392108	362	*	Intron (ENSMUST00000190697/ENSMUSG00000100069, intron 1 of 1)	19	53390415	53392585	2171	1	ENSMUSG00000100069	ENSMUST00000190697	unprocessed_pseudogene	1332	ENSMUST00000094964;ENSMUST00000190697	ENSMUSG00000096141;ENSMUSG00000100069	0;0	Gm6801	-1.45053	-2.4011	-0.149273	4.23706	0.0144507	0.00542602	0.0323804	4.15873	1.08885	0.498605
1	53652269	53652553	285	*	Intron (ENSMUST00000094964/ENSMUSG00000096141, intron 8 of 65)	19	53397006	53706761	309756	2	ENSMUSG00000096141	ENSMUST00000094964	protein_coding	54208	ENSMUST00000094964	ENSMUSG00000096141	0	Dnah7a	-4.85409	-2.13638	-0.577824	2.48896	0.0994857	0.0253968	0.151558	2.89092	0	0.417656
1	53784297	53785403	1107	*	Promoter	19	53755506	53785224	29719	2	ENSMUSG00000026094	ENSMUST00000027263	protein_coding	0	ENSMUST00000027263;ENSMUST00000185920	ENSMUSG00000026094;ENSMUSG00000026094	0;0	Stk17b	0.20374	1.93339	3.33124	12.1172	5.46667e-06	6.43277e-06	3.83883e-05	2.86081	3.41115	11.6517
1	53902047	53902442	396	*	Intron (ENSMUST00000087659/ENSMUSG00000042807, intron 14 of 28)	19	53806882	54195034	388153	2	ENSMUSG00000042807	ENSMUST00000087659	protein_coding	292592	ENSMUST00000087659;ENSMUST00000120904	ENSMUSG00000042807;ENSMUSG00000042807	0;0	Hecw2	0.0866975	-2.26141	-0.287491	3.77079	0.0249626	0.00844883	0.0504193	2.83403	3.27481	0.615063
1	53940234	53941128	895	*	Intron (ENSMUST00000087659/ENSMUSG00000042807, intron 4 of 28)	19	53930813	54195034	264222	2	ENSMUSG00000042807	ENSMUST00000097741	protein_coding	253906	ENSMUST00000146850;ENSMUST00000097741;ENSMUST00000087659;ENSMUST00000120904	ENSMUSG00000042807;ENSMUSG00000042807;ENSMUSG00000042807;ENSMUSG00000042807	0;0;0;0	Hecw2	-0.130415	0.63993	1.57668	0.812922	0.443561	0.0850493	0.507541	2.01544	1.88937	2.78479
1	54092086	54092740	655	*	Intron (ENSMUST00000087659/ENSMUSG00000042807, intron 1 of 28)	19	53941496	54195168	253673	2	ENSMUSG00000042807	ENSMUST00000146850	retained_intron	102428	ENSMUST00000146850;ENSMUST00000097741;ENSMUST00000087659;ENSMUST00000120904	ENSMUSG00000042807;ENSMUSG00000042807;ENSMUSG00000042807;ENSMUSG00000042807	0;0;0;0	Hecw2	-5.25659	-2.26145	-0.434041	3.36276	0.0406896	0.0124157	0.0740919	1.60472	0	0.315242
1	54250327	54251118	792	*	Promoter	19	54250683	54278961	28279	1	ENSMUSG00000025983	ENSMUST00000161988	retained_intron	0	ENSMUST00000161988;ENSMUST00000027128;ENSMUST00000160472;ENSMUST00000178275	ENSMUSG00000025983;ENSMUSG00000025983;ENSMUSG00000025983;ENSMUSG00000094013	0;0;0;-1119	Ccdc150	-5.25747	1.63106	1.60442	6.52874	0.001461	0.000816616	0.00487324	1.32714	0	3.74106
1	54438363	54439258	896	*	Promoter	19	54396004	54438971	42968	2	ENSMUSG00000041303	ENSMUST00000041638	protein_coding	0	ENSMUST00000041638;ENSMUST00000210156	ENSMUSG00000041303;ENSMUSG00000109809	0;17505	Gtf3c3	2.23298	1.09844	2.46939	5.69496	0.00336314	0.00163469	0.0097552	2.67919	12.7709	5.22962
1	54556939	54557978	1040	*	Promoter	19	54524284	54557684	33401	2	ENSMUSG00000073678	ENSMUST00000185817	retained_intron	0	ENSMUST00000185817;ENSMUST00000097739;ENSMUST00000189506	ENSMUSG00000073678;ENSMUSG00000073678;ENSMUSG00000073678	0;0;0	Pgap1	0.386909	1.68864	3.14925	8.28987	0.00025109	0.000183069	0.00109248	3.11356	4.0099	10.7095
1	54626913	54627588	676	*	Distal Intergenic	19	54645340	54648613	3274	2	ENSMUSG00000052331	ENSMUST00000189563	retained_intron	21025	NA	NA	NA	Ankrd44	-5.25659	-0.897258	0.033485	1.59176	0.203568	0.0453597	0.270689	1.55487	0	0.886041
1	54731603	54732276	674	*	Intron (ENSMUST00000044359/ENSMUSG00000052331, intron 13 of 27)	19	54645340	54926387	281048	2	ENSMUSG00000052331	ENSMUST00000179030	protein_coding	194111	ENSMUST00000179030;ENSMUST00000044359;ENSMUST00000178935;ENSMUST00000178226;ENSMUST00000178685;ENSMUST00000190007;ENSMUST00000188243;ENSMUST00000191996	ENSMUSG00000052331;ENSMUSG00000052331;ENSMUSG00000052331;ENSMUSG00000052331;ENSMUSG00000052331;ENSMUSG00000101674;ENSMUSG00000101674;ENSMUSG00000102503	0;0;0;0;0;0;0;6299	Ankrd44	-5.25659	-1.65289	-0.264334	2.38439	0.0959897	0.024759	0.147752	1.55949	0	0.452564
1	54740812	54741161	350	*	Intron (ENSMUST00000044359/ENSMUSG00000052331, intron 10 of 27)	19	54645340	54926387	281048	2	ENSMUSG00000052331	ENSMUST00000179030	protein_coding	185226	ENSMUST00000179030;ENSMUST00000044359;ENSMUST00000178935;ENSMUST00000177919;ENSMUST00000178226;ENSMUST00000190007;ENSMUST00000188243;ENSMUST00000191996	ENSMUSG00000052331;ENSMUSG00000052331;ENSMUSG00000052331;ENSMUSG00000052331;ENSMUSG00000052331;ENSMUSG00000101674;ENSMUSG00000101674;ENSMUSG00000102503	0;0;0;0;0;0;0;-2237	Ankrd44	1.62246	1.02983	0.563555	0.839088	0.432105	0.0832989	0.497095	1.50156	3.37854	3.04
1	54815244	54815925	682	*	Intron (ENSMUST00000044359/ENSMUSG00000052331, intron 2 of 27)	19	54645340	54926387	281048	2	ENSMUSG00000052331	ENSMUST00000179030	protein_coding	110462	ENSMUST00000179030;ENSMUST00000180327;ENSMUST00000044359;ENSMUST00000178935;ENSMUST00000177679;ENSMUST00000178905	ENSMUSG00000052331;ENSMUSG00000052331;ENSMUSG00000052331;ENSMUSG00000052331;ENSMUSG00000052331;ENSMUSG00000052331	0;0;0;0;0;-1801	Ankrd44	1.63732	0.709871	1.11512	1.3281	0.264982	0.0557765	0.332852	1.54119	3.46771	2.43192
1	54841646	54842118	473	*	Intron (ENSMUST00000044359/ENSMUSG00000052331, intron 1 of 27)	19	54645340	54926387	281048	2	ENSMUSG00000052331	ENSMUST00000179030	protein_coding	84269	ENSMUST00000179030;ENSMUST00000180327;ENSMUST00000044359;ENSMUST00000178935;ENSMUST00000177679	ENSMUSG00000052331;ENSMUSG00000052331;ENSMUSG00000052331;ENSMUSG00000052331;ENSMUSG00000052331	0;0;0;0;0	Ankrd44	1.05471	2.34635	2.50613	8.27758	0.000254196	0.000185036	0.00110422	2.70249	4.16663	13.8328
1	54859662	54861267	1606	*	Intron (ENSMUST00000044359/ENSMUSG00000052331, intron 1 of 27)	19	54645340	54926387	281048	2	ENSMUSG00000052331	ENSMUST00000179030	protein_coding	65120	ENSMUST00000179030;ENSMUST00000180327;ENSMUST00000044359;ENSMUST00000178935;ENSMUST00000177679	ENSMUSG00000052331;ENSMUSG00000052331;ENSMUSG00000052331;ENSMUSG00000052331;ENSMUSG00000052331	0;0;0;0;0	Ankrd44	2.18011	3.71941	4.54132	40.7475	2.02018e-18	3.4432e-17	2.05477e-16	1.6362	6.66599	21.3291
1	54862377	54863108	732	*	Intron (ENSMUST00000044359/ENSMUSG00000052331, intron 1 of 27)	19	54645340	54926387	281048	2	ENSMUSG00000052331	ENSMUST00000179030	protein_coding	63279	ENSMUST00000179030;ENSMUST00000180327;ENSMUST00000044359;ENSMUST00000178935;ENSMUST00000177679	ENSMUSG00000052331;ENSMUSG00000052331;ENSMUSG00000052331;ENSMUSG00000052331;ENSMUSG00000052331	0;0;0;0;0	Ankrd44	2.34506	3.06593	3.14819	14.387	5.64986e-07	8.52648e-07	5.08827e-06	1.74628	9.93504	15.1282
1	54864659	54866733	2075	*	Intron (ENSMUST00000044359/ENSMUSG00000052331, intron 1 of 27)	19	54645340	54926387	281048	2	ENSMUSG00000052331	ENSMUST00000179030	protein_coding	59654	ENSMUST00000179030;ENSMUST00000180327;ENSMUST00000044359;ENSMUST00000178935;ENSMUST00000177679	ENSMUSG00000052331;ENSMUSG00000052331;ENSMUSG00000052331;ENSMUSG00000052331;ENSMUSG00000052331	0;0;0;0;0	Ankrd44	0.351098	2.30741	3.83897	19.9203	2.23437e-09	5.70201e-09	3.40274e-08	1.88241	2.4448	9.10786
1	54925517	54927045	1529	*	Promoter	19	54645340	54926387	281048	2	ENSMUSG00000052331	ENSMUST00000179030	protein_coding	0	ENSMUST00000179030;ENSMUST00000180327;ENSMUST00000044359;ENSMUST00000178935	ENSMUSG00000052331;ENSMUSG00000052331;ENSMUSG00000052331;ENSMUSG00000052331	0;0;0;0	Ankrd44	0.00329089	1.48621	3.72451	10.2685	3.47195e-05	3.29374e-05	0.000196557	3.92949	3.50084	11.1092
1	55026918	55027870	953	*	Promoter	19	54985169	55027481	42313	2	ENSMUSG00000025982	ENSMUST00000027127	protein_coding	0	ENSMUST00000027127;ENSMUST00000187500;ENSMUST00000191303;ENSMUST00000189051	ENSMUSG00000025982;ENSMUSG00000025982;ENSMUSG00000025982;ENSMUSG00000025982	0;0;0;0	Sf3b1	-0.306279	0.508403	2.25243	1.01644	0.361884	0.0721088	0.430317	3.54718	2.06801	5.01365
1	55052145	55053279	1135	*	Promoter	19	55052770	55071953	19184	1	ENSMUSG00000025981	ENSMUST00000087617	protein_coding	0	ENSMUST00000087617;ENSMUST00000027125;ENSMUST00000185474;ENSMUST00000193614	ENSMUSG00000025981;ENSMUSG00000025981;ENSMUSG00000025981;ENSMUSG00000103030	0;0;0;0	Coq10b	0.333798	1.94262	3.54911	13.1312	1.98329e-06	2.62293e-06	1.56526e-05	3.50413	4.02155	13.1613
1	55087092	55088687	1596	*	Promoter	19	55083067	55088243	5177	2	ENSMUSG00000025980	ENSMUST00000127861	protein_coding	0	ENSMUST00000127861;ENSMUST00000144077;ENSMUST00000027123;ENSMUST00000075242;ENSMUST00000134628	ENSMUSG00000025980;ENSMUSG00000025980;ENSMUSG00000025980;ENSMUSG00000073676;ENSMUSG00000073676	0;0;0;0;0	Hspd1	0.764116	1.11146	3.32358	3.60364	0.0272253	0.00903669	0.0539274	3.2483	5.54455	7.11086
1	55130736	55131914	1179	*	Promoter	19	55131231	55153938	22708	1	ENSMUSG00000025979	ENSMUST00000159311	protein_coding	0	ENSMUST00000159311;ENSMUST00000162364;ENSMUST00000162930;ENSMUST00000027122;ENSMUST00000161122;ENSMUST00000162553;ENSMUST00000159743;ENSMUST00000160730	ENSMUSG00000025979;ENSMUSG00000025979;ENSMUSG00000025979;ENSMUSG00000025979;ENSMUSG00000025979;ENSMUSG00000025979;ENSMUSG00000025979;ENSMUSG00000089670	0;0;0;0;0;0;0;3439	Mob4	0.403134	1.23499	3.07945	4.49071	0.0112133	0.00440829	0.0263069	3.38493	4.20579	8.38724
1	55194288	55194685	398	*	3' UTR	19	55170159	55226782	56624	2	ENSMUSG00000025978	ENSMUST00000027121	protein_coding	32097	ENSMUST00000027121;ENSMUST00000132055	ENSMUSG00000025978;ENSMUSG00000025978	0;0	Rftn2	-1.19257	-0.523072	0.472935	0.395778	0.673157	0.120545	0.719366	3.21175	0.99036	2.58423
1	55219361	55219725	365	*	Intron (ENSMUST00000027121/ENSMUSG00000025978, intron 1 of 8)	19	55170159	55226782	56624	2	ENSMUSG00000025978	ENSMUST00000027121	protein_coding	7057	ENSMUST00000027121;ENSMUST00000132055;ENSMUST00000114428;ENSMUST00000141107	ENSMUSG00000025978;ENSMUSG00000025978;ENSMUSG00000025978;ENSMUSG00000025978	0;0;0;7057	Rftn2	-5.25659	-1.35486	-0.155392	1.99827	0.135571	0.0327448	0.195408	2.87971	0	1.21329
1	55258154	55258678	525	*	Intron (ENSMUST00000161810/ENSMUSG00000025977, intron 2 of 2)	19	55248658	55300178	51521	2	ENSMUSG00000025977	ENSMUST00000161810	nonsense_mediated_decay	41500	ENSMUST00000161810	ENSMUSG00000025977	0	Boll	-4.85407	-2.93221	-0.720999	3.68209	0.0359771	0.0112497	0.0671339	1.43377	0	0.0780482
1	55405317	55407547	2231	*	Promoter	19	55405921	55754285	348365	1	ENSMUSG00000038349	ENSMUST00000042986	protein_coding	0	ENSMUST00000042986	ENSMUSG00000038349	0	Plcl1	0.00858196	1.00738	3.38406	4.39965	0.0122823	0.00476079	0.0284105	2.75686	2.6272	5.35996
1	55441134	55442150	1017	*	Exon (ENSMUST00000193928/ENSMUSG00000102145, exon 1 of 1)	19	55405921	55754285	348365	1	ENSMUSG00000038349	ENSMUST00000042986	protein_coding	35213	ENSMUST00000042986;ENSMUST00000186507;ENSMUST00000193928	ENSMUSG00000038349;ENSMUSG00000100309;ENSMUSG00000102145	0;0;0	Plcl1	1.43096	-0.462586	1.0574	3.90123	0.0202178	0.00709473	0.0423386	1.70368	3.98817	1.1377
1	55500715	55501497	783	*	Intron (ENSMUST00000042986/ENSMUSG00000038349, intron 1 of 5)	19	55405921	55754285	348365	1	ENSMUSG00000038349	ENSMUST00000042986	protein_coding	94794	ENSMUST00000042986	ENSMUSG00000038349	0	Plcl1	0.657954	0.348339	2.11694	0.397991	0.671668	0.120324	0.718045	4.02718	5.82946	5.20845
1	55618334	55620965	2632	*	Intron (ENSMUST00000042986/ENSMUSG00000038349, intron 1 of 5)	19	55405921	55754285	348365	1	ENSMUSG00000038349	ENSMUST00000042986	protein_coding	212413	ENSMUST00000042986	ENSMUSG00000038349	0	Plcl1	0.643684	0.715889	2.65805	1.15929	0.313709	0.0639765	0.381787	1.48405	2.42013	2.29288
1	55622949	55623244	296	*	Intron (ENSMUST00000042986/ENSMUSG00000038349, intron 1 of 5)	19	55405921	55754285	348365	1	ENSMUSG00000038349	ENSMUST00000042986	protein_coding	217028	ENSMUST00000042986	ENSMUSG00000038349	0	Plcl1	-0.485688	-0.843524	0.480427	0.710633	0.491334	0.0923989	0.551401	5.56697	2.66326	2.37534
1	55688522	55689616	1095	*	Intron (ENSMUST00000042986/ENSMUSG00000038349, intron 1 of 5)	19	55405921	55754285	348365	1	ENSMUSG00000038349	ENSMUST00000042986	protein_coding	282601	ENSMUST00000042986	ENSMUSG00000038349	0	Plcl1	-1.67172	0.449171	1.40658	1.64283	0.193433	0.0434758	0.259446	1.64733	0.359966	2.25581
1	55703183	55703645	463	*	Intron (ENSMUST00000042986/ENSMUSG00000038349, intron 3 of 5)	19	55405921	55754285	348365	1	ENSMUSG00000038349	ENSMUST00000042986	protein_coding	297262	ENSMUST00000042986;ENSMUST00000187059	ENSMUSG00000038349;ENSMUSG00000038349	0;0	Plcl1	-4.85407	-0.494803	-0.0298212	1.1307	0.322809	0.065379	0.390156	1.62577	0	1.14903
1	55838123	55838381	259	*	Distal Intergenic	19	55931241	55972098	40858	1	ENSMUSG00000099950	ENSMUST00000189293	lincRNA	-92860	NA	NA	NA	9130227L01Rik	-4.85407	-1.25044	-0.338966	1.48482	0.237177	0.0511742	0.305388	2.90629	0	0.919167
1	55871917	55872461	545	*	Distal Intergenic	19	55931241	55972098	40858	1	ENSMUSG00000099950	ENSMUST00000189293	lincRNA	-58780	NA	NA	NA	9130227L01Rik	-1.4511	0.285459	1.1187	0.98499	0.373444	0.0739003	0.441008	2.76231	0.723235	3.3957
1	55888360	55889811	1452	*	Distal Intergenic	19	55931241	55972098	40858	1	ENSMUSG00000099950	ENSMUST00000189293	lincRNA	-41430	NA	NA	NA	9130227L01Rik	2.16079	2.1633	5.084	22.6023	1.52926e-10	4.98565e-10	2.97524e-09	6.56407	27.7492	28.812
1	55908015	55909828	1814	*	Distal Intergenic	19	55931241	55972098	40858	1	ENSMUSG00000099950	ENSMUST00000189293	lincRNA	-21413	NA	NA	NA	9130227L01Rik	1.05417	0.730264	2.30304	1.25595	0.284806	0.0592348	0.35349	1.57382	2.6705	2.58576
1	55951311	55951669	359	*	Intron (ENSMUST00000189293/ENSMUSG00000099950, intron 2 of 5)	19	55931241	55972098	40858	1	ENSMUSG00000099950	ENSMUST00000189293	lincRNA	20070	ENSMUST00000189293	ENSMUSG00000099950	0	9130227L01Rik	0.0866804	-1.35485	-0.0425437	1.64407	0.193194	0.0434324	0.259188	2.72956	2.19589	1.15033
1	55953217	55953992	776	*	Intron (ENSMUST00000189293/ENSMUSG00000099950, intron 2 of 5)	19	55931241	55972098	40858	1	ENSMUSG00000099950	ENSMUST00000189293	lincRNA	21976	ENSMUST00000189293	ENSMUSG00000099950	0	9130227L01Rik	2.64425	0.461997	1.42064	7.99895	0.000335869	0.000235443	0.00140503	1.64726	10.2403	2.34417
1	55962301	55962526	226	*	Intron (ENSMUST00000188040/ENSMUSG00000099950, intron 1 of 2)	19	55931241	55972098	40858	1	ENSMUSG00000099950	ENSMUST00000189293	lincRNA	31060	ENSMUST00000189293;ENSMUST00000188040;ENSMUST00000195320	ENSMUSG00000099950;ENSMUSG00000099950;ENSMUSG00000102491	0;0;-1545	9130227L01Rik	-0.878141	-0.71377	0.115356	0.383339	0.681582	0.121832	0.727045	4.33589	3.99408	1.61453
1	55964341	55965077	737	*	Intron (ENSMUST00000188040/ENSMUSG00000099950, intron 1 of 2)	19	55931241	55972098	40858	1	ENSMUSG00000099950	ENSMUST00000189293	lincRNA	33100	ENSMUST00000189293;ENSMUST00000188040;ENSMUST00000195320	ENSMUSG00000099950;ENSMUSG00000099950;ENSMUSG00000102491	0;0;-3585	9130227L01Rik	0.406082	-1.45658	0.580797	4.11362	0.0163492	0.0059579	0.0355544	2.94894	3.36406	0.769978
1	55989529	55989922	394	*	Distal Intergenic	19	55960914	55972328	11415	1	ENSMUSG00000099950	ENSMUST00000188040	lincRNA	28615	NA	NA	NA	9130227L01Rik	-0.878215	-2.88258	-0.490081	4.29133	0.0175304	0.0062936	0.0375577	2.66775	1.00041	0.250113
1	56080189	56080499	311	*	Distal Intergenic	19	56019023	56020137	1115	1	ENSMUSG00000100372	ENSMUST00000190280	lincRNA	61166	NA	NA	NA	1700003I22Rik	-4.29384	-1.91989	-0.733542	1.58382	0.2401	0.0515221	0.307464	1.68986	0	0.19763
1	56545532	56546023	492	*	Distal Intergenic	19	56531824	56533876	2053	1	ENSMUSG00000101332	ENSMUST00000187560	lincRNA	13708	NA	NA	NA	Gm28240	-0.475637	-2.93221	-0.638008	3.78791	0.0310061	0.0100553	0.0600062	1.52994	1.83468	0.0832832
1	56567623	56567995	373	*	Distal Intergenic	19	56531824	56533876	2053	1	ENSMUSG00000101332	ENSMUST00000187560	lincRNA	35799	NA	NA	NA	Gm28240	-4.85407	-4.85407	-0.870566	7.17171	0.00185149	0.000995005	0.0059378	2.01804	0	0
1	56610367	56610914	548	*	Distal Intergenic	19	56636044	56637435	1392	2	ENSMUSG00000045336	ENSMUST00000062085	protein_coding	26521	NA	NA	NA	Hsfy2	-1.19259	-2.34329	-0.246836	3.56099	0.029846	0.00974919	0.0581793	2.46251	0.719276	0.414181
1	56835654	56836051	398	*	Intron (ENSMUST00000042857/ENSMUSG00000038331, intron 8 of 9)	19	56793981	56972502	178522	2	ENSMUSG00000038331	ENSMUST00000042857	protein_coding	136451	ENSMUST00000042857;ENSMUST00000114415;ENSMUST00000177424	ENSMUSG00000038331;ENSMUSG00000038331;ENSMUSG00000038331	0;0;0	Satb2	-0.878215	-2.88258	-0.490081	4.29133	0.0175304	0.0062936	0.0375577	2.64094	0.99036	0.247599
1	56910082	56910933	852	*	Intron (ENSMUST00000042857/ENSMUSG00000038331, intron 2 of 9)	19	56793981	56972502	178522	2	ENSMUSG00000038331	ENSMUST00000042857	protein_coding	61569	ENSMUST00000042857;ENSMUST00000114415;ENSMUST00000177424	ENSMUSG00000038331;ENSMUSG00000038331;ENSMUSG00000038331	0;0;0	Satb2	-5.57094	-2.34332	-0.320653	4.21765	0.016545	0.00600491	0.0358349	1.50032	0	0.222875
1	56972161	56973536	1376	*	Promoter	19	56793981	56972502	178522	2	ENSMUSG00000038331	ENSMUST00000042857	protein_coding	0	ENSMUST00000177282;ENSMUST00000042857;ENSMUST00000114415;ENSMUST00000177424;ENSMUST00000176759;ENSMUST00000135238;ENSMUST00000187927;ENSMUST00000185204;ENSMUST00000195462;ENSMUST00000195287	ENSMUSG00000038331;ENSMUSG00000038331;ENSMUSG00000038331;ENSMUSG00000038331;ENSMUSG00000038331;ENSMUSG00000087022;ENSMUSG00000087022;ENSMUSG00000087022;ENSMUSG00000087022;ENSMUSG00000104310	0;0;0;0;-2321;0;0;0;0;0	Satb2	0.318964	-0.273561	1.96587	0.514333	0.5979	0.109144	0.651328	2.83867	2.5781	2.24938
1	56977732	56978324	593	*	Promoter	19	56969740	56978650	8911	2	ENSMUSG00000038331	ENSMUST00000177282	protein_coding	326	ENSMUST00000177282;ENSMUST00000135238;ENSMUST00000187927;ENSMUST00000185204;ENSMUST00000195462;ENSMUST00000195287	ENSMUSG00000038331;ENSMUSG00000087022;ENSMUSG00000087022;ENSMUSG00000087022;ENSMUSG00000087022;ENSMUSG00000104310	0;0;0;0;0;0	Satb2	-1.66932	-1.26659	0.385779	1.76975	0.170377	0.0391998	0.233929	3.1619	0.664693	1.06988
1	57096659	57097612	954	*	Distal Intergenic	19	57127340	57129400	2061	1	ENSMUSG00000099945	ENSMUST00000185283	lincRNA	-29728	NA	NA	NA	1700126A01Rik	-1.06214	-2.50374	0.205315	6.51271	0.00148461	0.000827833	0.00494018	2.44169	0.826338	0.362687
1	57189744	57189987	244	*	Distal Intergenic	19	57200645	57214993	14349	2	ENSMUSG00000101429	ENSMUST00000190488	lincRNA	25006	NA	NA	NA	BC055402	-5.25661	-2.53883	-0.49222	3.86456	0.0262477	0.0087653	0.0523079	4.59949	0	0.762279
1	57194471	57194857	387	*	Distal Intergenic	19	57200645	57214993	14349	2	ENSMUSG00000101429	ENSMUST00000190488	lincRNA	20136	NA	NA	NA	BC055402	-0.485688	-2.60128	-0.126363	5.37911	0.00461224	0.00212254	0.0126665	4.25794	2.03702	0.509273
1	57205416	57205800	385	*	Intron (ENSMUST00000190488/ENSMUSG00000101429, intron 5 of 6)	19	57200645	57214993	14349	2	ENSMUSG00000101429	ENSMUST00000190488	lincRNA	9193	ENSMUST00000190488	ENSMUSG00000101429	0	BC055402	-5.25661	-0.802537	0.0615007	1.54468	0.213382	0.047009	0.280531	2.915	0	1.35741
1	57208189	57209791	1603	*	Exon (ENSMUST00000190488/ENSMUSG00000101429, exon 4 of 7)	19	57200645	57214993	14349	2	ENSMUSG00000101429	ENSMUST00000190488	lincRNA	5202	ENSMUST00000190488	ENSMUSG00000101429	0	BC055402	0.255871	-2.01012	2.01458	14.5594	4.75515e-07	7.30134e-07	4.35715e-06	4.69575	5.13179	1.1545
1	57214437	57215250	814	*	Promoter	19	57200645	57214993	14349	2	ENSMUSG00000101429	ENSMUST00000190488	lincRNA	0	ENSMUST00000190488	ENSMUSG00000101429	0	BC055402	0.756572	0.212883	0.967517	0.263939	0.76802	0.134424	0.802189	1.65781	3.1863	1.75736
1	57218164	57219834	1671	*	Distal Intergenic	19	57200645	57214993	14349	2	ENSMUSG00000101429	ENSMUST00000190488	lincRNA	-3171	ENSMUST00000190488	ENSMUSG00000101429	0	BC055402	-0.112459	-0.624338	2.13208	1.08726	0.33714	0.0678958	0.405176	3.02547	3.03588	1.98679
1	57269645	57270372	728	*	Distal Intergenic	19	57291425	57292401	977	2	ENSMUSG00000101129	ENSMUST00000188353	processed_pseudogene	22029	NA	NA	NA	Gm5254	-5.57094	-0.864869	0.22426	1.93203	0.144855	0.0344811	0.20577	1.75587	0	0.812179
1	57377353	57378427	1075	*	Promoter	19	57377620	57385423	7804	1	ENSMUSG00000038323	ENSMUST00000042734	protein_coding	0	ENSMUST00000042734;ENSMUST00000185952;ENSMUST00000187255;ENSMUST00000181949	ENSMUSG00000038323;ENSMUSG00000038323;ENSMUSG00000038323;ENSMUSG00000097519	0;0;0;0	1700066M21Rik	-0.328375	0.408456	1.58426	0.50628	0.602734	0.109807	0.655284	1.88931	1.09999	2.77455
1	57406243	57407253	1011	*	Promoter	19	57406328	57417953	11626	1	ENSMUSG00000025971	ENSMUST00000027114	protein_coding	0	ENSMUST00000027114;ENSMUST00000185709;ENSMUST00000162686;ENSMUST00000079998;ENSMUST00000161780;ENSMUST00000097732;ENSMUST00000160118;ENSMUST00000160837;ENSMUST00000163039	ENSMUSG00000025971;ENSMUSG00000025971;ENSMUSG00000048495;ENSMUSG00000048495;ENSMUSG00000048495;ENSMUSG00000048495;ENSMUSG00000048495;ENSMUSG00000048495;ENSMUSG00000048495	0;0;0;0;0;0;0;0;-4721	Maip1	1.05542	1.09289	1.79281	1.43724	0.237584	0.0512477	0.305826	1.55949	2.33925	3.41292
1	57420875	57421519	645	*	Distal Intergenic	19	57422244	57422373	130	2	ENSMUSG00000077776	ENSMUST00000104588	snoRNA	854	ENSMUST00000027114;ENSMUST00000104588	ENSMUSG00000025971;ENSMUSG00000077776	0;854	Gm22371	-5.82892	-1.12262	0.303279	2.52349	0.0801809	0.0215394	0.128539	2.4444	0	1.32081
1	57497620	57498216	597	*	Distal Intergenic	19	57518523	57519412	890	2	ENSMUSG00000101826	ENSMUST00000188636	processed_pseudogene	21196	NA	NA	NA	Gm8581	-1.45055	-1.46954	0.190777	1.89758	0.149932	0.0354645	0.211638	2.64094	0.66024	1.01535
1	57510492	57511254	763	*	Distal Intergenic	19	57518523	57519412	890	2	ENSMUSG00000101826	ENSMUST00000188636	processed_pseudogene	8158	NA	NA	NA	Gm8581	0.332641	1.51318	1.83568	3.23085	0.0395248	0.0121642	0.072591	1.76862	1.54979	4.65518
1	57546859	57547234	376	*	Distal Intergenic	19	57561298	57564051	2754	2	ENSMUSG00000101151	ENSMUST00000186851	processed_pseudogene	16817	NA	NA	NA	Gm17929	-5.57092	-3.19691	-0.489693	6.14498	0.00305486	0.00150581	0.00898611	3.21036	0	0.341561
1	57564270	57564826	557	*	Promoter	19	57561298	57564051	2754	2	ENSMUSG00000101151	ENSMUST00000186851	processed_pseudogene	-219	ENSMUST00000186851	ENSMUSG00000101151	-219	Gm17929	0.486969	1.12443	0.990813	1.04939	0.350151	0.0700738	0.418173	1.3514	1.41531	3.32543
1	57581256	57582450	1195	*	Distal Intergenic	19	57561298	57564051	2754	2	ENSMUSG00000101151	ENSMUST00000186851	processed_pseudogene	-17205	NA	NA	NA	Gm17929	-2.55027	-1.60543	0.881921	4.46027	0.0115598	0.00452527	0.027005	2.82884	0.755365	0.921406
1	57595923	57596510	588	*	Distal Intergenic	19	57561298	57564051	2754	2	ENSMUSG00000101151	ENSMUST00000186851	processed_pseudogene	-31872	NA	NA	NA	Gm17929	-4.85407	-2.48005	-0.641472	2.97907	0.0652107	0.018257	0.10895	1.28015	0	0.218413
1	57608482	57608917	436	*	Distal Intergenic	19	57561298	57564051	2754	2	ENSMUSG00000101151	ENSMUST00000186851	processed_pseudogene	-44431	NA	NA	NA	Gm17929	0.657556	0.489896	0.871455	0.230349	0.794257	0.138445	0.826185	2.2475	2.71213	2.94329
1	57611168	57611571	404	*	Distal Intergenic	19	57561298	57564051	2754	2	ENSMUSG00000101151	ENSMUST00000186851	processed_pseudogene	-47117	NA	NA	NA	Gm17929	-4.29384	-3.03402	-0.874202	2.83346	0.0834047	0.0221445	0.13215	1.30086	0	0.142498
1	57727652	57728478	827	*	Distal Intergenic	19	57774162	57885768	111607	1	ENSMUSG00000038305	ENSMUST00000172287	protein_coding	-45684	NA	NA	NA	Spats2l	-5.25659	-2.53887	-0.50162	3.8713	0.0262477	0.0087653	0.0523079	1.27097	0	0.180066
1	57756510	57756800	291	*	Distal Intergenic	19	57774162	57885768	111607	1	ENSMUSG00000038305	ENSMUST00000172287	protein_coding	-17362	NA	NA	NA	Spats2l	-4.85407	-2.93221	-0.720999	3.68209	0.0359771	0.0112497	0.0671339	2.5867	0	0.140809
1	57786110	57786619	510	*	Intron (ENSMUST00000163239/ENSMUSG00000038305, intron 1 of 11)	19	57774162	57885768	111607	1	ENSMUSG00000038305	ENSMUST00000172287	protein_coding	11948	ENSMUST00000172287;ENSMUST00000168905;ENSMUST00000172068;ENSMUST00000163239;ENSMUST00000163922;ENSMUST00000167971;ENSMUST00000170139;ENSMUST00000171699;ENSMUST00000164302;ENSMUST00000167085;ENSMUST00000168016;ENSMUST00000165235;ENSMUST00000168895	ENSMUSG00000038305;ENSMUSG00000038305;ENSMUSG00000038305;ENSMUSG00000038305;ENSMUSG00000038305;ENSMUSG00000038305;ENSMUSG00000038305;ENSMUSG00000038305;ENSMUSG00000038305;ENSMUSG00000038305;ENSMUSG00000038305;ENSMUSG00000038305;ENSMUSG00000038305	0;0;0;0;0;0;0;0;0;0;0;0;0	Spats2l	-4.85407	-1.85892	-0.503864	2.12219	0.136058	0.0327448	0.195408	1.47594	0	0.463463
1	57906546	57907058	513	*	Intron (ENSMUST00000163239/ENSMUSG00000038305, intron 7 of 11)	19	57774365	57946964	172600	1	ENSMUSG00000038305	ENSMUST00000163239	protein_coding	132181	ENSMUST00000172068;ENSMUST00000163239;ENSMUST00000170139;ENSMUST00000171699;ENSMUST00000164302;ENSMUST00000167085;ENSMUST00000169772;ENSMUST00000164353;ENSMUST00000172128	ENSMUSG00000038305;ENSMUSG00000038305;ENSMUSG00000038305;ENSMUSG00000038305;ENSMUSG00000038305;ENSMUSG00000038305;ENSMUSG00000038305;ENSMUSG00000038305;ENSMUSG00000091283	0;0;0;0;0;0;0;0;10053	Spats2l	-1.66924	-1.79004	0.167126	3.01962	0.0488209	0.0144563	0.0862692	3.51622	1.75957	0.736031
1	57952600	57954229	1630	*	Distal Intergenic	19	57956720	57962102	5383	2	ENSMUSG00000054770	ENSMUST00000163006	retained_intron	7873	ENSMUST00000167085;ENSMUST00000163061;ENSMUST00000114410;ENSMUST00000164963;ENSMUST00000159826;ENSMUST00000161608;ENSMUST00000160614;ENSMUST00000163006	ENSMUSG00000038305;ENSMUSG00000054770;ENSMUSG00000054770;ENSMUSG00000054770;ENSMUSG00000054770;ENSMUSG00000054770;ENSMUSG00000054770;ENSMUSG00000054770	0;0;0;0;0;0;9218;7873	Kctd18	0.813032	0.510569	2.61076	0.876318	0.416314	0.080884	0.482684	2.49203	5.0154	3.71915
1	57969314	57970325	1012	*	Promoter	19	57955248	57970128	14881	2	ENSMUSG00000054770	ENSMUST00000114410	protein_coding	0	ENSMUST00000163061;ENSMUST00000114410;ENSMUST00000164963;ENSMUST00000162410;ENSMUST00000160130;ENSMUST00000068000;ENSMUST00000159826;ENSMUST00000161608	ENSMUSG00000054770;ENSMUSG00000054770;ENSMUSG00000054770;ENSMUSG00000054770;ENSMUSG00000054770;ENSMUSG00000054770;ENSMUSG00000054770;ENSMUSG00000054770	0;0;0;0;0;0;0;0	Kctd18	-0.308893	0.555011	1.67368	0.816596	0.441934	0.0847808	0.505939	2.00692	2.1734	2.79209
1	58020336	58020786	451	*	Intron (ENSMUST00000027202/ENSMUSG00000026039, intron 8 of 8)	19	57995971	58025899	29929	1	ENSMUSG00000026039	ENSMUST00000027202	protein_coding	24365	ENSMUST00000027202;ENSMUST00000190746;ENSMUST00000163061	ENSMUSG00000026039;ENSMUSG00000026039;ENSMUSG00000054770	0;-1930;0	Sgo2a	0.489295	0.469719	0.578972	0.153369	0.857813	0.147426	0.879783	1.66902	4.00293	2.52364
1	58096129	58096454	326	*	Intron (ENSMUST00000001027/ENSMUSG00000063558, intron 29 of 34)	19	58029931	58106413	76483	1	ENSMUSG00000063558	ENSMUST00000001027	protein_coding	66198	ENSMUST00000001027	ENSMUSG00000063558	0	Aox1	-4.29384	-2.37193	-0.797218	2.04504	0.162012	0.0375933	0.224342	1.61211	0	0.239438
1	58108191	58108709	519	*	Distal Intergenic	19	58113130	58115009	1880	1	ENSMUSG00000064294	ENSMUST00000161549	retained_intron	-4421	ENSMUST00000001027;ENSMUST00000161549;ENSMUST00000040999;ENSMUST00000159014;ENSMUST00000162011	ENSMUSG00000063558;ENSMUSG00000064294;ENSMUSG00000064294;ENSMUSG00000064294;ENSMUSG00000064294	0;-4421;0;-4429;-4477	Aox3	-5.25657	-1.22625	-0.124593	1.86476	0.154935	0.036419	0.217334	1.88808	0	0.648571
1	58153930	58154608	679	*	Intron (ENSMUST00000040999/ENSMUSG00000064294, intron 16 of 34)	19	58113136	58200698	87563	1	ENSMUSG00000064294	ENSMUST00000040999	protein_coding	40794	ENSMUST00000040999;ENSMUST00000158650	ENSMUSG00000064294;ENSMUSG00000089275	0;480	Aox3	-6.04771	-1.5935	0.228376	3.72069	0.024218	0.00824729	0.0492166	2.86625	0	0.966911
1	58156939	58157327	389	*	Intron (ENSMUST00000040999/ENSMUSG00000064294, intron 16 of 34)	19	58113136	58200698	87563	1	ENSMUSG00000064294	ENSMUST00000040999	protein_coding	43803	ENSMUST00000040999;ENSMUST00000158650	ENSMUSG00000064294;ENSMUSG00000089275	0;-1851	Aox3	-4.85407	-1.25024	-0.309299	1.47643	0.237177	0.0511742	0.305388	1.93504	0	1.0516
1	58206459	58207063	605	*	Distal Intergenic	19	58210397	58268597	58201	1	ENSMUSG00000038242	ENSMUST00000040442	protein_coding	-3334	ENSMUST00000040442;ENSMUST00000161833;ENSMUST00000159240;ENSMUST00000189059	ENSMUSG00000038242;ENSMUSG00000038242;ENSMUSG00000038242;ENSMUSG00000038242	0;0;-3388;-4155	Aox4	-5.57094	-2.57587	-0.376262	4.72793	0.0105649	0.00419042	0.0250068	2.11285	0	0.230611
1	58253457	58253843	387	*	Exon (ENSMUST00000040442/ENSMUSG00000038242, exon 23 of 35)	19	58210397	58268597	58201	1	ENSMUSG00000038242	ENSMUST00000040442	protein_coding	43060	ENSMUST00000040442;ENSMUST00000161833;ENSMUST00000161126	ENSMUSG00000038242;ENSMUSG00000038242;ENSMUSG00000089822	0;0;0	Aox4	-4.85409	-1.62628	-0.424983	1.84286	0.172452	0.0395096	0.235778	2.12897	0	0.932556
1	58271808	58272132	325	*	Intron (ENSMUST00000161126/ENSMUSG00000089822, intron 4 of 5)	19	58254117	58315656	61540	2	ENSMUSG00000089822	ENSMUST00000161126	antisense	43524	ENSMUST00000040442;ENSMUST00000161126	ENSMUSG00000038242;ENSMUSG00000089822	0;0	Gm15759	-4.85407	-2.13628	-0.565609	2.48325	0.0994857	0.0253968	0.151558	2.31609	0	0.664242
1	58283304	58283722	419	*	Exon (ENSMUST00000114366/ENSMUSG00000079554, exon 4 of 36)	19	58278326	58380259	101934	1	ENSMUSG00000079554	ENSMUST00000114366	protein_coding	4978	ENSMUST00000114366;ENSMUST00000161126	ENSMUSG00000079554;ENSMUSG00000089822	0;0	Aox2	-0.878215	-1.35499	-0.11553	1.1707	0.31015	0.0634637	0.378727	2.50858	0.940723	0.808603
1	58341649	58342109	461	*	Intron (ENSMUST00000114366/ENSMUSG00000079554, intron 26 of 35)	19	58278326	58380259	101934	1	ENSMUSG00000079554	ENSMUST00000114366	protein_coding	63323	ENSMUST00000114366	ENSMUSG00000079554	0	Aox2	0.0866804	-0.0371149	0.532165	0.00707454	0.99295	0.166671	0.994625	2.12562	1.71004	2.05827
1	58392290	58393422	1133	*	Promoter	19	58392898	58407353	14456	1	ENSMUSG00000051223	ENSMUST00000050552	protein_coding	0	ENSMUST00000050552;ENSMUST00000188898;ENSMUST00000188630;ENSMUST00000186949	ENSMUSG00000051223;ENSMUSG00000051223;ENSMUSG00000051223;ENSMUSG00000051223	0;0;0;-48	Bzw1	1.66468	1.54956	3.52647	7.08971	0.000833744	0.000512035	0.00305562	3.84852	11.2893	11.6085
1	58422932	58424475	1544	*	Promoter	19	58410189	58424066	13878	2	ENSMUSG00000026034	ENSMUST00000156931	retained_intron	0	ENSMUST00000156931;ENSMUST00000034868;ENSMUST00000148330;ENSMUST00000151338;ENSMUST00000129577;ENSMUST00000147258;ENSMUST00000135380;ENSMUST00000186552	ENSMUSG00000026034;ENSMUSG00000026034;ENSMUSG00000026034;ENSMUSG00000026034;ENSMUSG00000026034;ENSMUSG00000026034;ENSMUSG00000026034;ENSMUSG00000026034	0;0;0;0;0;0;-1674;-2534	Clk1	1.88394	1.95654	3.01936	7.35281	0.000640877	0.000408068	0.00243519	1.50866	5.07261	5.70596
1	58711179	58712746	1568	*	Promoter	19	58711508	58713886	2379	1	ENSMUSG00000026031	ENSMUST00000149874	processed_transcript	0	ENSMUST00000149874;ENSMUST00000140940;ENSMUST00000164900;ENSMUST00000156870;ENSMUST00000124567;ENSMUST00000097723;ENSMUST00000097722;ENSMUST00000114313;ENSMUST00000114309;ENSMUST00000123553;ENSMUST00000069333;ENSMUST00000189858	ENSMUSG00000026031;ENSMUSG00000026031;ENSMUSG00000026031;ENSMUSG00000026031;ENSMUSG00000026031;ENSMUSG00000026031;ENSMUSG00000026031;ENSMUSG00000026031;ENSMUSG00000026031;ENSMUSG00000026031;ENSMUSG00000026031;ENSMUSG00000026031	0;0;0;0;0;0;0;0;0;0;0;-1140	Cflar	2.3564	3.62765	4.19265	32.2807	9.58978e-15	7.32958e-14	4.374e-13	1.34068	6.00048	16.5083
1	58773866	58774472	607	*	Distal Intergenic	19	58785209	58785659	451	1	ENSMUSG00000100236	ENSMUST00000191399	processed_pseudogene	-10737	NA	NA	NA	Gm3841	-5.25659	-0.629505	0.171986	1.4829	0.226981	0.0493688	0.294614	1.73162	0	1.27129
1	58779006	58779834	829	*	Distal Intergenic	19	58785209	58785659	451	1	ENSMUSG00000100236	ENSMUST00000191399	processed_pseudogene	-5375	NA	NA	NA	Gm3841	0.292829	0.180787	1.29973	0.0526996	0.948665	0.160455	0.957535	2.34763	4.35542	2.31123
1	58972928	58974431	1504	*	Promoter	19	58973522	58981475	7954	1	ENSMUSG00000026027	ENSMUST00000123965	retained_intron	0	ENSMUST00000123965;ENSMUST00000147637;ENSMUST00000114296;ENSMUST00000123301;ENSMUST00000153990;ENSMUST00000027185;ENSMUST00000027186;ENSMUST00000173719;ENSMUST00000173590	ENSMUSG00000026027;ENSMUSG00000026027;ENSMUSG00000026027;ENSMUSG00000026027;ENSMUSG00000026027;ENSMUSG00000026027;ENSMUSG00000026028;ENSMUSG00000026028;ENSMUSG00000026028	0;0;0;0;0;0;0;0;0	Stradb	1.21297	1.4556	3.613	6.42284	0.0016242	0.000893348	0.00533115	3.30501	7.45617	9.29363
1	59070748	59071895	1148	*	Promoter	19	59070988	59071118	131	1	ENSMUSG00000077616	ENSMUST00000104428	snoRNA	0	ENSMUST00000097080;ENSMUST00000238601;ENSMUST00000238949;ENSMUST00000149784;ENSMUST00000104428	ENSMUSG00000072295;ENSMUSG00000072295;ENSMUSG00000072295;ENSMUSG00000072295;ENSMUSG00000077616	0;0;0;0;0	Gm25502	0.346752	1.17297	1.58426	1.75334	0.173196	0.0396529	0.236633	1.11348	1.47299	2.59914
1	59119699	59120535	837	*	Promoter	19	59109090	59120408	11319	2	ENSMUSG00000038079	ENSMUST00000186395	protein_coding	0	ENSMUST00000186395;ENSMUST00000186794;ENSMUST00000190014;ENSMUST00000094917;ENSMUST00000087475;ENSMUST00000186820;ENSMUST00000114275;ENSMUST00000078874;ENSMUST00000066374;ENSMUST00000188494;ENSMUST00000191200;ENSMUST00000186477;ENSMUST00000187825;ENSMUST00000189096;ENSMUST00000180570	ENSMUSG00000038079;ENSMUSG00000038079;ENSMUSG00000038079;ENSMUSG00000038079;ENSMUSG00000038079;ENSMUSG00000038079;ENSMUSG00000079550;ENSMUSG00000079550;ENSMUSG00000079550;ENSMUSG00000079550;ENSMUSG00000079550;ENSMUSG00000079550;ENSMUSG00000079550;ENSMUSG00000097573;ENSMUSG00000097573	0;0;0;0;0;-3741;0;0;0;0;0;0;0;0;0	Tmem237	1.48826	1.71692	2.80447	5.35859	0.00470788	0.0021584	0.0128805	2.95309	8.08118	9.11146
1	59161334	59162110	777	*	Promoter	19	59120935	59161636	40702	2	ENSMUSG00000079550	ENSMUST00000078874	protein_coding	0	ENSMUST00000027178;ENSMUST00000163058;ENSMUST00000114275;ENSMUST00000078874;ENSMUST00000066374;ENSMUST00000186790;ENSMUST00000188494;ENSMUST00000191200;ENSMUST00000186477;ENSMUST00000188408;ENSMUST00000190598	ENSMUSG00000026024;ENSMUSG00000026024;ENSMUSG00000079550;ENSMUSG00000079550;ENSMUSG00000079550;ENSMUSG00000079550;ENSMUSG00000079550;ENSMUSG00000079550;ENSMUSG00000079550;ENSMUSG00000099563;ENSMUSG00000101586	0;0;0;0;0;0;0;0;0;5727;0	Mpp4	2.0809	3.22611	4.37475	30.7802	4.29894e-14	2.87436e-13	1.7153e-12	3.87506	16.756	37.024
1	59162806	59164770	1965	*	Promoter	19	59120935	59163389	42455	2	ENSMUSG00000079550	ENSMUST00000114275	protein_coding	0	ENSMUST00000027178;ENSMUST00000163058;ENSMUST00000114275;ENSMUST00000078874;ENSMUST00000066374;ENSMUST00000186790;ENSMUST00000188494;ENSMUST00000191200;ENSMUST00000186477;ENSMUST00000190598	ENSMUSG00000026024;ENSMUSG00000026024;ENSMUSG00000079550;ENSMUSG00000079550;ENSMUSG00000079550;ENSMUSG00000079550;ENSMUSG00000079550;ENSMUSG00000079550;ENSMUSG00000079550;ENSMUSG00000101586	0;0;0;0;0;0;0;0;0;0	Mpp4	2.87799	2.83642	5.3865	37.0253	8.34833e-17	9.70484e-16	5.79147e-15	3.78752	28.3983	27.1083
1	59172250	59173969	1720	*	Exon (ENSMUST00000027178/ENSMUSG00000026024, exon 27 of 34)	19	59162926	59237231	74306	2	ENSMUSG00000026024	ENSMUST00000027178	protein_coding	63262	ENSMUST00000027178;ENSMUST00000163058;ENSMUST00000190598	ENSMUSG00000026024;ENSMUSG00000026024;ENSMUSG00000101586	0;0;0	Als2	2.2908	2.63524	3.41704	13.5693	1.27972e-06	1.77196e-06	1.05744e-05	1.18082	5.24104	7.39821
1	59236790	59238214	1425	*	Promoter	19	59162926	59237231	74306	2	ENSMUSG00000026024	ENSMUST00000027178	protein_coding	0	ENSMUST00000027178;ENSMUST00000159166;ENSMUST00000160945;ENSMUST00000163058	ENSMUSG00000026024;ENSMUSG00000026024;ENSMUSG00000026024;ENSMUSG00000026024	0;0;0;0	Als2	1.53342	2.78439	3.46617	17.0286	4.02618e-08	7.86648e-08	4.69441e-07	1.42527	4.11318	10.0217
1	59325390	59326488	1099	*	Intron (ENSMUST00000114248/ENSMUSG00000026023, intron 10 of 13)	19	59256906	59352993	96088	1	ENSMUSG00000026023	ENSMUST00000160662	protein_coding	68484	ENSMUST00000160662;ENSMUST00000114248;ENSMUST00000162906	ENSMUSG00000026023;ENSMUSG00000026023;ENSMUSG00000026023	0;0;0	Cdk15	-0.894259	-1.18993	0.606997	1.63454	0.195043	0.0437919	0.261333	1.97759	1.6427	0.807459
1	59332458	59333014	557	*	Intron (ENSMUST00000114248/ENSMUSG00000026023, intron 12 of 13)	19	59256906	59352993	96088	1	ENSMUSG00000026023	ENSMUST00000160662	protein_coding	75552	ENSMUST00000160662;ENSMUST00000114248;ENSMUST00000162906	ENSMUSG00000026023;ENSMUSG00000026023;ENSMUSG00000026023	0;0;0	Cdk15	-1.85366	0.996204	1.95294	4.23984	0.0144105	0.00541359	0.0323062	3.39074	0.707654	6.96824
1	59340758	59341619	862	*	Intron (ENSMUST00000114248/ENSMUSG00000026023, intron 12 of 13)	19	59256906	59352993	96088	1	ENSMUSG00000026023	ENSMUST00000160662	protein_coding	83852	ENSMUST00000160662;ENSMUST00000114248;ENSMUST00000162906	ENSMUSG00000026023;ENSMUSG00000026023;ENSMUSG00000026023	0;0;0	Cdk15	-0.651722	0.49627	1.89989	1.1586	0.313925	0.0640054	0.381959	3.04842	1.3718	4.26942
1	59394660	59396186	1527	*	Distal Intergenic	19	59378930	59392299	13370	1	ENSMUSG00000099922	ENSMUST00000187523	lincRNA	15730	ENSMUST00000187523	ENSMUSG00000099922	0	Gm29016	0.774022	0.0997782	1.74134	0.557035	0.572906	0.105261	0.628156	1.72085	3.39705	1.97682
1	59400070	59400446	377	*	Distal Intergenic	19	59378930	59392299	13370	1	ENSMUSG00000099922	ENSMUST00000187523	lincRNA	21140	NA	NA	NA	Gm29016	-0.70529	-0.678829	0.716134	0.520451	0.594253	0.108556	0.647819	4.78468	2.09105	2.6799
1	59422376	59423474	1099	*	Distal Intergenic	19	59447865	59449502	1638	2	ENSMUSG00000104502	ENSMUST00000195013	TEC	26028	NA	NA	NA	Gm37737	0.470934	0.0400517	2.3417	0.300534	0.740423	0.130551	0.779078	3.90282	5.79598	4.2362
1	59424263	59425800	1538	*	Distal Intergenic	19	59447865	59449502	1638	2	ENSMUSG00000104502	ENSMUST00000195013	TEC	23702	NA	NA	NA	Gm37737	1.9841	1.93171	3.14473	7.86675	0.000383337	0.000262868	0.00156869	1.66226	6.19187	6.42206
1	59426960	59427602	643	*	Distal Intergenic	19	59447865	59449502	1638	2	ENSMUSG00000104502	ENSMUST00000195013	TEC	21900	NA	NA	NA	Gm37737	0.751346	0.568395	1.19276	0.363401	0.695308	0.123818	0.738895	2.09869	3.24285	2.82827
1	59435959	59436397	439	*	Distal Intergenic	19	59447865	59449502	1638	2	ENSMUSG00000104502	ENSMUST00000195013	TEC	13105	NA	NA	NA	Gm37737	1.06875	-0.71354	0.292592	2.0444	0.129459	0.0315644	0.188364	2.39429	3.59146	1.30518
1	59450204	59451307	1104	*	Promoter	19	59447865	59449502	1638	2	ENSMUSG00000104502	ENSMUST00000195013	TEC	-702	ENSMUST00000195013	ENSMUSG00000104502	-702	Gm37737	-0.707278	-0.169021	1.04373	0.175912	0.838692	0.144728	0.863681	1.6339	0.714064	1.63613
1	59474066	59474462	397	*	Distal Intergenic	19	59482424	59486955	4532	1	ENSMUSG00000041075	ENSMUST00000114246	protein_coding	-7962	NA	NA	NA	Fzd7	-4.85407	-1.85888	-0.498976	2.12024	0.136058	0.0327448	0.195408	1.89604	0	0.538243
1	59482112	59484179	2068	*	Promoter	19	59482424	59486955	4532	1	ENSMUSG00000041075	ENSMUST00000114246	protein_coding	0	ENSMUST00000114246;ENSMUST00000180778	ENSMUSG00000041075;ENSMUSG00000097819	0;8426	Fzd7	-0.0139025	0.242313	2.27116	0.174264	0.840075	0.144935	0.864914	1.88879	1.82599	2.2106
1	59519257	59519620	364	*	Intron (ENSMUST00000114243/ENSMUSG00000047361, intron 1 of 19)	19	59516264	59634509	118246	1	ENSMUSG00000047361	ENSMUST00000114243	protein_coding	2993	ENSMUST00000114243;ENSMUST00000186434	ENSMUSG00000047361;ENSMUSG00000047361	0;0	Gm973	0.0845894	0.69145	0.254236	0.326266	0.721613	0.12777	0.762483	1.44381	2.47984	1.64575
1	59591653	59593251	1599	*	Intron (ENSMUST00000114243/ENSMUSG00000047361, intron 12 of 19)	19	59586558	59670792	84235	2	ENSMUSG00000026021	ENSMUST00000191158	processed_transcript	77541	ENSMUST00000191158;ENSMUST00000114243;ENSMUST00000212835	ENSMUSG00000026021;ENSMUSG00000047361;ENSMUSG00000047361	0;0;0	Sumo1	0.699919	0.297921	2.6154	0.613316	0.541553	0.100368	0.598954	2.86902	4.0871	3.51646
1	59601471	59601870	400	*	Intron (ENSMUST00000114243/ENSMUSG00000047361, intron 12 of 19)	19	59586558	59670792	84235	2	ENSMUSG00000026021	ENSMUST00000191158	processed_transcript	68922	ENSMUST00000191158;ENSMUST00000114243;ENSMUST00000212835;ENSMUST00000187454;ENSMUST00000185753	ENSMUSG00000026021;ENSMUSG00000047361;ENSMUSG00000047361;ENSMUSG00000047361;ENSMUSG00000047361	0;0;0;-4912;-4946	Sumo1	-5.25659	-1.10804	-0.0641008	1.7483	0.174071	0.0398176	0.237616	2.62773	0	1.28427
1	59762288	59764191	1904	*	Promoter	19	59763400	59879014	115615	1	ENSMUSG00000067336	ENSMUST00000087435	protein_coding	0	ENSMUST00000087435	ENSMUSG00000067336	0	Bmpr2	0.999266	2.07723	3.90587	14.6165	4.49121e-07	6.93723e-07	4.13986e-06	2.33466	4.58759	10.3787
1	59912461	59913937	1477	*	Promoter	19	59913006	59985346	72341	1	ENSMUSG00000041040	ENSMUST00000036540	protein_coding	0	ENSMUST00000036540	ENSMUSG00000041040	0	Fam117b	-0.0114162	1.21161	3.25756	5.8405	0.00290763	0.00144852	0.00864418	3.16342	2.40181	7.646
1	59928443	59928793	351	*	Intron (ENSMUST00000036540/ENSMUSG00000041040, intron 1 of 7)	19	59913006	59985346	72341	1	ENSMUSG00000041040	ENSMUST00000036540	protein_coding	15437	ENSMUST00000036540;ENSMUST00000191628	ENSMUSG00000041040;ENSMUSG00000103696	0;-895	Fam117b	0.0845341	-3.03407	-0.792597	3.46526	0.0456489	0.0136559	0.0814929	1.49728	1.12297	0.0583694
1	60097658	60098802	1145	*	Promoter	19	60098247	60151032	52786	1	ENSMUSG00000026017	ENSMUST00000130075	nonsense_mediated_decay	0	ENSMUST00000130075;ENSMUST00000150008;ENSMUST00000124986;ENSMUST00000191232;ENSMUST00000117438;ENSMUST00000122038;ENSMUST00000141417;ENSMUST00000143342;ENSMUST00000027173;ENSMUST00000133767	ENSMUSG00000026017;ENSMUSG00000026017;ENSMUSG00000026017;ENSMUSG00000026017;ENSMUSG00000026019;ENSMUSG00000026019;ENSMUSG00000026019;ENSMUSG00000026019;ENSMUSG00000026019;ENSMUSG00000026019	0;0;0;-2444;0;0;0;0;0;0	Carf	1.06608	1.80262	2.82595	6.32682	0.00178789	0.000970189	0.0057897	2.09655	3.98643	7.22414
1	60180022	60181185	1164	*	Promoter	19	60180599	60338328	157730	1	ENSMUSG00000073664	ENSMUST00000160834	protein_coding	0	ENSMUST00000160834;ENSMUST00000187195	ENSMUSG00000073664;ENSMUSG00000073664	0;0	Nbeal1	0.870621	2.38441	3.82168	18.3773	1.04517e-08	2.32233e-08	1.38587e-07	3.0382	5.81095	16.2561
1	60409010	60410678	1669	*	Promoter	19	60409619	60481158	71540	1	ENSMUSG00000026782	ENSMUST00000052332	protein_coding	0	ENSMUST00000052332;ENSMUST00000188594;ENSMUST00000188618;ENSMUST00000189980;ENSMUST00000191493;ENSMUST00000189082;ENSMUST00000187709;ENSMUST00000189649	ENSMUSG00000026782;ENSMUSG00000026782;ENSMUSG00000026782;ENSMUSG00000026782;ENSMUSG00000026782;ENSMUSG00000026782;ENSMUSG00000026782;ENSMUSG00000026782	0;0;0;0;0;0;0;0	Abi2	1.72288	2.04174	3.73923	11.3766	1.14639e-05	1.24086e-05	7.40494e-05	2.42563	7.19138	9.63621
1	60565328	60567155	1828	*	Promoter	19	60525688	60567104	41417	2	ENSMUSG00000026014	ENSMUST00000142258	protein_coding	0	ENSMUST00000142258;ENSMUST00000140485;ENSMUST00000090293;ENSMUST00000027168	ENSMUSG00000026014;ENSMUSG00000026014;ENSMUSG00000026014;ENSMUSG00000026014	0;0;0;0	Raph1	1.46545	2.34391	4.51198	21.1181	6.74549e-10	1.93052e-09	1.15206e-08	3.48146	8.63159	16.754
1	60569422	60570267	846	*	Distal Intergenic	19	60525688	60567104	41417	2	ENSMUSG00000026014	ENSMUST00000142258	protein_coding	-2318	ENSMUST00000142258;ENSMUST00000140485;ENSMUST00000090293;ENSMUST00000027168	ENSMUSG00000026014;ENSMUSG00000026014;ENSMUSG00000026014;ENSMUSG00000026014	0;0;0;0	Raph1	1.50181	3.22808	3.46639	21.3805	5.18891e-10	1.51862e-09	9.06254e-09	1.94778	6.13156	17.3674
1	60841021	60841356	336	*	Distal Intergenic	19	60809116	60809942	827	1	ENSMUSG00000083355	ENSMUST00000122024	processed_pseudogene	31905	NA	NA	NA	Gm11581	-4.29384	-1.06615	-0.516259	0.949455	0.410522	0.0799434	0.477071	1.56413	0	0.764446
1	60936062	60936805	744	*	Distal Intergenic	19	60948230	60948465	236	2	ENSMUSG00000080800	ENSMUST00000121041	processed_pseudogene	11660	NA	NA	NA	Gm11582	0.0808183	0.865422	1.57012	1.14849	0.317117	0.0644529	0.38463	2.02347	1.58937	3.85873
1	61001791	61002430	640	*	Distal Intergenic	19	60989479	60991963	2485	1	ENSMUSG00000102561	ENSMUST00000193733	TEC	12312	ENSMUST00000102827	ENSMUSG00000026009	23864	Gm37039	-1.56274	-1.35939	1.47938	3.88853	0.0204761	0.0071707	0.0427919	7.52303	1.84764	2.60977
1	61182807	61183052	246	*	Distal Intergenic	19	61196541	61197242	702	2	ENSMUSG00000080785	ENSMUST00000120063	processed_pseudogene	14190	NA	NA	NA	Gm11591	1.62252	-1.91989	-0.496672	4.98378	0.00918312	0.00374305	0.022337	2.13637	6.87393	0.249849
1	61220995	61221846	852	*	Distal Intergenic	19	61196541	61197242	702	2	ENSMUSG00000080785	ENSMUST00000120063	processed_pseudogene	-23753	NA	NA	NA	Gm11591	1.4632	0.838522	1.65815	1.42275	0.241053	0.0517055	0.308558	1.85052	3.70106	3.32735
1	61228925	61230130	1206	*	Distal Intergenic	19	61196541	61197242	702	2	ENSMUSG00000080785	ENSMUST00000120063	processed_pseudogene	-31683	NA	NA	NA	Gm11591	2.47365	1.42275	3.97496	15.1244	2.70266e-07	4.40984e-07	2.63162e-06	4.6755	25.1862	12.4866
1	61233596	61234755	1160	*	Distal Intergenic	19	61196541	61197242	702	2	ENSMUSG00000080785	ENSMUST00000120063	processed_pseudogene	-36354	NA	NA	NA	Gm11591	2.16308	0.73395	2.62333	7.33166	0.000654572	0.000415671	0.00248056	2.84107	11.4649	4.40201
1	61262537	61263286	750	*	Distal Intergenic	19	61265291	61271514	6224	2	ENSMUSG00000100893	ENSMUST00000186533	lincRNA	8228	ENSMUST00000186533	ENSMUSG00000100893	0	Gm28083	-0.485669	-1.37478	0.265511	1.81721	0.16248	0.0376806	0.224863	2.10219	1.0511	0.786091
1	61268601	61268952	352	*	Intron (ENSMUST00000186533/ENSMUSG00000100893, intron 1 of 1)	19	61265291	61271514	6224	2	ENSMUSG00000100893	ENSMUST00000186533	lincRNA	2562	ENSMUST00000186533	ENSMUSG00000100893	0	Gm28083	2.46346	0.412426	0.7328	4.53801	0.0106952	0.00423203	0.0252551	2.13844	13.292	2.3938
1	61279555	61279949	395	*	Distal Intergenic	19	61265291	61271514	6224	2	ENSMUSG00000100893	ENSMUST00000186533	lincRNA	-8041	NA	NA	NA	Gm28083	1.06229	-1.85887	-0.287614	4.19497	0.0164836	0.00599947	0.0358025	1.90564	4.28098	0.616621
1	61293360	61293856	497	*	Distal Intergenic	19	61301909	61307746	5838	1	ENSMUSG00000085248	ENSMUST00000128274	lincRNA	-8053	NA	NA	NA	Gm11587	0.0871523	-1.25298	0.639558	2.54897	0.0781635	0.0210908	0.125862	4.22975	3.17234	1.42917
1	61300532	61302202	1671	*	Promoter	19	61301909	61307746	5838	1	ENSMUSG00000085248	ENSMUST00000128274	lincRNA	0	ENSMUST00000128274	ENSMUSG00000085248	0	Gm11587	1.2381	0.192823	2.629	2.76449	0.0630097	0.017825	0.106372	2.7454	6.54354	2.95457
1	61320380	61320919	540	*	Distal Intergenic	19	61301909	61307746	5838	1	ENSMUSG00000085248	ENSMUST00000128274	lincRNA	18471	NA	NA	NA	Gm11587	-0.878196	-1.82858	-0.243044	2.00852	0.137747	0.033022	0.197062	1.81465	0.729932	0.595596
1	61373432	61374539	1108	*	Distal Intergenic	19	61378432	61395904	17473	1	ENSMUSG00000085447	ENSMUST00000141000	lincRNA	-3893	ENSMUST00000141000	ENSMUSG00000085447	0	9530026F06Rik	-0.779288	-0.856747	1.14609	1.08219	0.338852	0.0681923	0.406945	2.5124	1.06723	1.43692
1	61375036	61375541	506	*	Distal Intergenic	19	61378432	61395904	17473	1	ENSMUSG00000085447	ENSMUST00000141000	lincRNA	-2891	ENSMUST00000141000	ENSMUSG00000085447	0	9530026F06Rik	-0.48565	-1.5712	0.176766	2.31831	0.0984407	0.0252873	0.150905	2.97522	1.55796	0.878553
1	61381539	61381916	378	*	Intron (ENSMUST00000141000/ENSMUSG00000085447, intron 3 of 4)	19	61378432	61395904	17473	1	ENSMUSG00000085447	ENSMUST00000141000	lincRNA	3107	ENSMUST00000141000	ENSMUSG00000085447	0	9530026F06Rik	-0.475637	-2.93221	-0.638008	3.78791	0.0310061	0.0100553	0.0600062	1.99135	2.38799	0.1084
1	61386495	61386750	256	*	Intron (ENSMUST00000141000/ENSMUSG00000085447, intron 3 of 4)	19	61378432	61395904	17473	1	ENSMUSG00000085447	ENSMUST00000141000	lincRNA	8063	ENSMUST00000141000	ENSMUSG00000085447	0	9530026F06Rik	0.0845341	-1.91989	-0.651334	1.72228	0.206925	0.045843	0.273573	2.05292	1.5397	0.24009
1	61397403	61398124	722	*	Distal Intergenic	19	61378432	61395904	17473	1	ENSMUSG00000085447	ENSMUST00000141000	lincRNA	18971	ENSMUST00000141000	ENSMUSG00000085447	0	9530026F06Rik	-1.85917	-3.51989	-0.169947	9.25988	9.51866e-05	7.95665e-05	0.000474821	2.91162	1.25022	0.164864
1	61407295	61407849	555	*	Distal Intergenic	19	61378432	61395904	17473	1	ENSMUSG00000085447	ENSMUST00000141000	lincRNA	28863	NA	NA	NA	9530026F06Rik	-5.57096	-2.57588	-0.373734	4.72572	0.0105649	0.00419042	0.0250068	2.43146	0	0.305229
1	61464778	61465510	733	*	Intron (ENSMUST00000141758/ENSMUSG00000086408, intron 2 of 2)	19	61440101	61469475	29375	1	ENSMUSG00000086408	ENSMUST00000141758	lincRNA	24677	ENSMUST00000141758;ENSMUST00000158921	ENSMUSG00000086408;ENSMUSG00000089546	0;-4931	Gm11588	-5.57094	-1.54054	-0.054096	2.68469	0.0682434	0.0189146	0.112875	1.7439	0	0.632111
1	61531489	61531810	322	*	Distal Intergenic	19	61545882	61546163	282	1	ENSMUSG00000102168	ENSMUST00000194422	TEC	-14072	NA	NA	NA	Gm36943	0.0874563	-0.843418	0.529555	1.01887	0.361004	0.0719608	0.429434	4.67534	5.25151	2.3915
1	61539109	61540587	1479	*	Distal Intergenic	19	61545882	61546163	282	1	ENSMUSG00000102168	ENSMUST00000194422	TEC	-5295	NA	NA	NA	Gm36943	-0.775148	-1.8395	0.66558	4.68954	0.00919139	0.00374538	0.022351	1.88217	1.14333	0.49296
1	61559426	61560009	584	*	Distal Intergenic	19	61548122	61548511	390	1	ENSMUSG00000100381	ENSMUST00000185262	processed_pseudogene	11304	NA	NA	NA	Gm28094	-4.85407	-2.93216	-0.712011	3.67586	0.0359771	0.0112497	0.0671339	1.28892	0	0.133659
1	61575032	61575440	409	*	Distal Intergenic	19	61548122	61548511	390	1	ENSMUSG00000100381	ENSMUST00000185262	processed_pseudogene	26910	NA	NA	NA	Gm28094	-4.85407	-3.5943	-0.793593	4.76245	0.0143859	0.00540639	0.0322632	1.84041	0	0.0500921
1	61615476	61615991	516	*	Distal Intergenic	19	61616943	61621149	4207	2	ENSMUSG00000086009	ENSMUST00000128588	lincRNA	5158	ENSMUST00000128588	ENSMUSG00000086009	5158	4930587A21Rik	-5.57092	-2.57579	-0.36813	4.72054	0.0105649	0.00419042	0.0250068	2.33933	0	0.34225
1	61683539	61684502	964	*	Intron (ENSMUST00000046673/ENSMUSG00000052062, intron 1 of 21)	19	61638824	62078259	439436	1	ENSMUSG00000052062	ENSMUST00000138768	processed_transcript	44715	ENSMUST00000138768;ENSMUST00000075374;ENSMUST00000129030;ENSMUST00000188325;ENSMUST00000046673;ENSMUST00000094906;ENSMUST00000193022	ENSMUSG00000052062;ENSMUSG00000052062;ENSMUSG00000052062;ENSMUSG00000052062;ENSMUSG00000052062;ENSMUSG00000052062;ENSMUSG00000104402	0;0;0;0;0;0;6290	Pard3b	-6.04502	0.422329	1.35849	3.48647	0.0306098	0.00996329	0.059457	1.79735	0	2.35511
1	61901754	61902147	394	*	Intron (ENSMUST00000046673/ENSMUSG00000052062, intron 2 of 21)	19	61638824	62078259	439436	1	ENSMUSG00000052062	ENSMUST00000138768	processed_transcript	262930	ENSMUST00000138768;ENSMUST00000075374;ENSMUST00000188325;ENSMUST00000046673;ENSMUST00000094906	ENSMUSG00000052062;ENSMUSG00000052062;ENSMUSG00000052062;ENSMUSG00000052062;ENSMUSG00000052062	0;0;0;0;0	Pard3b	-5.8289	-1.46977	0.104414	3.03851	0.0479074	0.0142289	0.0849122	3.82096	0	1.01033
1	61925692	61925993	302	*	Intron (ENSMUST00000046673/ENSMUSG00000052062, intron 2 of 21)	19	61638824	62078259	439436	1	ENSMUSG00000052062	ENSMUST00000138768	processed_transcript	286868	ENSMUST00000138768;ENSMUST00000075374;ENSMUST00000188325;ENSMUST00000046673;ENSMUST00000094906	ENSMUSG00000052062;ENSMUSG00000052062;ENSMUSG00000052062;ENSMUSG00000052062;ENSMUSG00000052062	0;0;0;0;0	Pard3b	-0.22758	-1.81059	-0.0385929	2.76775	0.0628044	0.0177773	0.106088	4.2327	5.97789	1.07787
1	61997429	61998833	1405	*	Intron (ENSMUST00000046673/ENSMUSG00000052062, intron 2 of 21)	19	61638824	62078259	439436	1	ENSMUSG00000052062	ENSMUST00000138768	processed_transcript	358605	ENSMUST00000138768;ENSMUST00000075374;ENSMUST00000188325;ENSMUST00000046673;ENSMUST00000094906	ENSMUSG00000052062;ENSMUSG00000052062;ENSMUSG00000052062;ENSMUSG00000052062;ENSMUSG00000052062	0;0;0;0;0	Pard3b	-1.21243	-2.95199	0.180755	8.99605	0.000123924	9.99234e-05	0.000596304	1.81961	0.561086	0.217102
1	62128533	62129032	500	*	Intron (ENSMUST00000046673/ENSMUSG00000052062, intron 4 of 21)	19	61638824	62642284	1003461	1	ENSMUSG00000052062	ENSMUST00000075374	protein_coding	489709	ENSMUST00000075374;ENSMUST00000188325;ENSMUST00000046673;ENSMUST00000094906;ENSMUST00000127498	ENSMUSG00000052062;ENSMUSG00000052062;ENSMUSG00000052062;ENSMUSG00000052062;ENSMUSG00000085019	0;0;0;0;7077	Pard3b	-0.878196	-1.49627	-0.163619	1.40427	0.245547	0.0524934	0.31326	1.95982	0.788326	0.576869
1	62215081	62215374	294	*	Intron (ENSMUST00000046673/ENSMUSG00000052062, intron 11 of 21)	19	61638824	62642284	1003461	1	ENSMUSG00000052062	ENSMUST00000075374	protein_coding	576257	ENSMUST00000075374;ENSMUST00000046673;ENSMUST00000094906	ENSMUSG00000052062;ENSMUSG00000052062;ENSMUSG00000052062	0;0;0	Pard3b	-4.29384	-0.263331	-0.212469	0.809425	0.447883	0.0856126	0.510902	1.78757	0	1.72659
1	62373446	62373783	338	*	Intron (ENSMUST00000046673/ENSMUSG00000052062, intron 17 of 21)	19	61638824	62642284	1003461	1	ENSMUSG00000052062	ENSMUST00000075374	protein_coding	734622	ENSMUST00000075374;ENSMUST00000046673;ENSMUST00000094906	ENSMUSG00000052062;ENSMUSG00000052062;ENSMUSG00000052062	0;0;0	Pard3b	-4.85407	-2.48005	-0.641472	2.97907	0.0652107	0.018257	0.10895	2.22701	0	0.379961
1	62429813	62430098	286	*	Intron (ENSMUST00000046673/ENSMUSG00000052062, intron 17 of 21)	19	61638824	62642284	1003461	1	ENSMUSG00000052062	ENSMUST00000075374	protein_coding	790989	ENSMUST00000075374;ENSMUST00000046673;ENSMUST00000094906	ENSMUSG00000052062;ENSMUSG00000052062;ENSMUSG00000052062	0;0;0	Pard3b	-4.85409	-1.62635	-0.437687	1.84728	0.172452	0.0395096	0.235778	2.88081	0	0.923261
1	62490664	62491064	401	*	Intron (ENSMUST00000046673/ENSMUSG00000052062, intron 19 of 21)	19	61638824	62642284	1003461	1	ENSMUSG00000052062	ENSMUST00000075374	protein_coding	851840	ENSMUST00000075374;ENSMUST00000046673;ENSMUST00000094906;ENSMUST00000147177	ENSMUSG00000052062;ENSMUSG00000052062;ENSMUSG00000052062;ENSMUSG00000085400	0;0;0;0	Pard3b	0.0845341	-1.57607	-0.568529	1.24134	0.315686	0.0642287	0.383292	1.31059	0.98295	0.38931
1	62580822	62581358	537	*	Intron (ENSMUST00000046673/ENSMUSG00000052062, intron 20 of 21)	19	61638824	62642284	1003461	1	ENSMUSG00000052062	ENSMUST00000075374	protein_coding	941998	ENSMUST00000075374;ENSMUST00000046673;ENSMUST00000094906	ENSMUSG00000052062;ENSMUSG00000052062;ENSMUSG00000052062	0;0;0	Pard3b	-1.85919	-2.80963	-0.0170377	6.74967	0.0011714	0.000680617	0.00406165	3.64958	0.73401	0.52987
1	62621501	62621877	377	*	Intron (ENSMUST00000046673/ENSMUSG00000052062, intron 21 of 21)	19	61638824	62642284	1003461	1	ENSMUSG00000052062	ENSMUST00000075374	protein_coding	982677	ENSMUST00000075374;ENSMUST00000046673;ENSMUST00000094906	ENSMUSG00000052062;ENSMUSG00000052062;ENSMUSG00000052062	0;0;0	Pard3b	-4.85409	-3.59432	-0.793035	4.76198	0.0143859	0.00540639	0.0322632	2.18544	0	0.0543439
1	62647855	62649220	1366	*	Distal Intergenic	19	62656695	62657788	1094	2	ENSMUSG00000081950	ENSMUST00000119592	processed_pseudogene	8568	NA	NA	NA	Gm11600	-0.311371	0.797799	1.85466	1.55432	0.211333	0.0466396	0.278327	1.53894	1.61016	2.63542
1	62678475	62679634	1160	*	Distal Intergenic	19	62660839	62661716	878	1	ENSMUSG00000084333	ENSMUST00000118720	processed_pseudogene	17636	NA	NA	NA	Gm11599	-1.85923	-1.25191	0.556238	1.99503	0.136011	0.0327448	0.195408	1.81223	0.339796	0.837031
1	62705724	62707148	1425	*	Intron (ENSMUST00000027112/ENSMUSG00000025969, intron 1 of 15)	19	62703285	62739932	36648	1	ENSMUSG00000025969	ENSMUST00000126344	retained_intron	2439	ENSMUST00000126344;ENSMUST00000102822;ENSMUST00000075144;ENSMUST00000027112;ENSMUST00000114155;ENSMUST00000063594;ENSMUST00000114157	ENSMUSG00000025969;ENSMUSG00000025969;ENSMUSG00000025969;ENSMUSG00000025969;ENSMUSG00000025969;ENSMUSG00000025969;ENSMUSG00000025969	0;0;0;0;0;0;0	Nrp2	1.59941	0.476763	2.4339	3.43285	0.0322958	0.0104072	0.0621058	2.37226	8.54731	3.325
1	62716548	62718375	1828	*	Promoter	19	62714723	62718073	3351	2	ENSMUSG00000100811	ENSMUST00000189205	antisense	0	ENSMUST00000126344;ENSMUST00000102822;ENSMUST00000075144;ENSMUST00000027112;ENSMUST00000114155;ENSMUST00000063594;ENSMUST00000114157;ENSMUST00000189205	ENSMUSG00000025969;ENSMUSG00000025969;ENSMUSG00000025969;ENSMUSG00000025969;ENSMUSG00000025969;ENSMUSG00000025969;ENSMUSG00000025969;ENSMUSG00000100811	0;0;0;0;0;0;0;0	Gm29083	0.213625	0.394249	1.99228	0.277198	0.757905	0.133032	0.793882	1.56177	1.8501	1.95879
1	62728105	62729208	1104	*	Intron (ENSMUST00000027112/ENSMUSG00000025969, intron 2 of 15)	19	62703285	62739932	36648	1	ENSMUSG00000025969	ENSMUST00000126344	retained_intron	24820	ENSMUST00000126344;ENSMUST00000102822;ENSMUST00000075144;ENSMUST00000027112;ENSMUST00000114155;ENSMUST00000063594;ENSMUST00000114157	ENSMUSG00000025969;ENSMUSG00000025969;ENSMUSG00000025969;ENSMUSG00000025969;ENSMUSG00000025969;ENSMUSG00000025969;ENSMUSG00000025969	0;0;0;0;0;0;0	Nrp2	-0.891217	-0.674625	0.881685	0.597723	0.550063	0.101658	0.606656	1.7752	1.17466	1.21798
1	62743136	62743981	846	*	Intron (ENSMUST00000027112/ENSMUSG00000025969, intron 3 of 15)	19	62703285	62818695	115411	1	ENSMUSG00000025969	ENSMUST00000102822	protein_coding	39851	ENSMUST00000126344;ENSMUST00000102822;ENSMUST00000075144;ENSMUST00000027112;ENSMUST00000114155;ENSMUST00000063594;ENSMUST00000114157	ENSMUSG00000025969;ENSMUSG00000025969;ENSMUSG00000025969;ENSMUSG00000025969;ENSMUSG00000025969;ENSMUSG00000025969;ENSMUSG00000025969	0;0;0;0;0;0;0	Nrp2	-1.19628	0.691736	1.20178	1.507	0.221575	0.048438	0.289059	1.5951	0.465914	2.45714
1	62750457	62751646	1190	*	Intron (ENSMUST00000027112/ENSMUSG00000025969, intron 7 of 15)	19	62703285	62818695	115411	1	ENSMUSG00000025969	ENSMUST00000102822	protein_coding	47172	ENSMUST00000102822;ENSMUST00000075144;ENSMUST00000027112;ENSMUST00000114155;ENSMUST00000063594;ENSMUST00000114157	ENSMUSG00000025969;ENSMUSG00000025969;ENSMUSG00000025969;ENSMUSG00000025969;ENSMUSG00000025969;ENSMUSG00000025969	0;0;0;0;0;0	Nrp2	1.07595	1.59292	2.34806	3.83987	0.0214973	0.00747448	0.0446048	1.51582	3.17323	4.43902
1	62753944	62755004	1061	*	Intron (ENSMUST00000027112/ENSMUSG00000025969, intron 7 of 15)	19	62703285	62818695	115411	1	ENSMUSG00000025969	ENSMUST00000102822	protein_coding	50659	ENSMUST00000102822;ENSMUST00000075144;ENSMUST00000027112;ENSMUST00000114155;ENSMUST00000063594;ENSMUST00000114157	ENSMUSG00000025969;ENSMUSG00000025969;ENSMUSG00000025969;ENSMUSG00000025969;ENSMUSG00000025969;ENSMUSG00000025969	0;0;0;0;0;0	Nrp2	1.5141	-0.0109635	2.70692	6.26266	0.00190635	0.00101976	0.00608554	4.68496	13.3854	4.50555
1	62759998	62760601	604	*	Intron (ENSMUST00000027112/ENSMUSG00000025969, intron 7 of 15)	19	62703285	62818695	115411	1	ENSMUSG00000025969	ENSMUST00000102822	protein_coding	56713	ENSMUST00000102822;ENSMUST00000075144;ENSMUST00000027112;ENSMUST00000114155;ENSMUST00000063594;ENSMUST00000114157	ENSMUSG00000025969;ENSMUSG00000025969;ENSMUSG00000025969;ENSMUSG00000025969;ENSMUSG00000025969;ENSMUSG00000025969	0;0;0;0;0;0	Nrp2	-1.45055	-1.28582	0.250865	1.53626	0.215187	0.0473119	0.282339	2.61033	0.652588	0.960552
1	62787283	62788477	1195	*	Intron (ENSMUST00000027112/ENSMUSG00000025969, intron 15 of 15)	19	62703285	62818695	115411	1	ENSMUSG00000025969	ENSMUST00000102822	protein_coding	83998	ENSMUST00000102822;ENSMUST00000075144;ENSMUST00000027112;ENSMUST00000114155;ENSMUST00000063594;ENSMUST00000114157	ENSMUSG00000025969;ENSMUSG00000025969;ENSMUSG00000025969;ENSMUSG00000025969;ENSMUSG00000025969;ENSMUSG00000025969	0;0;0;0;0;0	Nrp2	-1.85949	-1.12893	0.632432	1.7271	0.1778	0.0405131	0.241766	1.81872	0.329844	0.939895
1	62822811	62823437	627	*	Intron (ENSMUST00000189802/ENSMUSG00000100426, intron 1 of 1)	19	62821355	62832370	11016	2	ENSMUSG00000100426	ENSMUST00000189802	lincRNA	8933	ENSMUST00000102822;ENSMUST00000075144;ENSMUST00000063594;ENSMUST00000114157;ENSMUST00000189802	ENSMUSG00000025969;ENSMUSG00000025969;ENSMUSG00000025969;ENSMUSG00000025969;ENSMUSG00000100426	0;0;0;0;0	Gm4208	-0.230607	-1.32925	0.846335	2.72686	0.0654254	0.0183076	0.109253	4.07744	3.3256	1.70224
1	62827707	62828431	725	*	Intron (ENSMUST00000189802/ENSMUSG00000100426, intron 1 of 1)	19	62821355	62832370	11016	2	ENSMUSG00000100426	ENSMUST00000189802	lincRNA	3939	ENSMUST00000189802	ENSMUSG00000100426	0	Gm4208	-1.86147	-0.371764	1.02425	0.901682	0.405887	0.0793109	0.473296	2.89957	0.543673	2.26548
1	62889984	62890473	490	*	Distal Intergenic	19	62821355	62832370	11016	2	ENSMUSG00000100426	ENSMUST00000189802	lincRNA	-57614	NA	NA	NA	Gm4208	-5.57092	-2.8531	-0.415314	5.33744	0.00609702	0.00267269	0.0159496	2.46346	0	0.394275
1	62911233	62911758	526	*	Distal Intergenic	19	62821355	62832370	11016	2	ENSMUSG00000100426	ENSMUST00000189802	lincRNA	-78863	NA	NA	NA	Gm4208	-5.57092	-2.85321	-0.432922	5.35519	0.00609702	0.00267269	0.0159496	2.29486	0	0.226297
1	62951119	62951720	602	*	Distal Intergenic	19	63025742	63025846	105	1	ENSMUSG00000104991	ENSMUST00000199516	miRNA	-74022	NA	NA	NA	Gm44468	-1.66992	-0.575536	0.770274	0.779193	0.458777	0.087295	0.520943	2.99638	0.654756	2.11593
1	62957045	62957386	342	*	Distal Intergenic	19	63025742	63025846	105	1	ENSMUSG00000104991	ENSMUST00000199516	miRNA	-68356	ENSMUST00000133236	ENSMUSG00000040865	0	Gm44468	0.0845894	-1.29871	-0.505979	0.893991	0.431736	0.0832421	0.496756	1.53669	2.63936	0.516378
1	62968215	62968441	227	*	Intron (ENSMUST00000133236/ENSMUSG00000040865, intron 11 of 12)	19	62958418	63091929	133512	2	ENSMUSG00000040865	ENSMUST00000133236	nonsense_mediated_decay	123488	ENSMUST00000133236	ENSMUSG00000040865	0	Ino80d	-4.29384	-0.86591	-0.450592	0.864708	0.440108	0.0844835	0.504164	2.31518	0	1.25348
1	63030861	63031841	981	*	Intron (ENSMUST00000133236/ENSMUSG00000040865, intron 9 of 12)	19	62958418	63091929	133512	2	ENSMUSG00000040865	ENSMUST00000133236	nonsense_mediated_decay	60088	ENSMUST00000133236;ENSMUST00000158328	ENSMUSG00000040865;ENSMUSG00000088953	0;-865	Ino80d	-1.66932	-1.59353	0.268949	2.50883	0.081365	0.0217897	0.130032	1.91132	0.401797	0.66191
1	63113966	63115090	1125	*	Promoter	19	63047801	63114667	66867	2	ENSMUSG00000040865	ENSMUST00000097718	protein_coding	0	ENSMUST00000097718;ENSMUST00000137511;ENSMUST00000165066;ENSMUST00000172416;ENSMUST00000153992;ENSMUST00000186436;ENSMUST00000186786;ENSMUST00000138611;ENSMUST00000188602;ENSMUST00000185480	ENSMUSG00000040865;ENSMUSG00000040865;ENSMUSG00000040865;ENSMUSG00000040865;ENSMUSG00000040865;ENSMUSG00000084799;ENSMUSG00000084799;ENSMUSG00000084799;ENSMUSG00000084799;ENSMUSG00000101599	0;0;0;0;0;0;0;0;0;-2028	Ino80d	0.979743	1.49471	3.33344	6.0169	0.00243744	0.00124715	0.00744251	3.73722	7.0635	10.4438
1	63204386	63204959	574	*	Intron (ENSMUST00000050536/ENSMUSG00000046856, intron 2 of 2)	19	63182691	63214543	31853	2	ENSMUSG00000046856	ENSMUST00000050536	protein_coding	9584	ENSMUST00000050536;ENSMUST00000187533;ENSMUST00000141027;ENSMUST00000189722	ENSMUSG00000046856;ENSMUSG00000046856;ENSMUSG00000086730;ENSMUSG00000086730	0;9264;0;0	Gpr1	0.596009	-1.42065	0.522864	4.12128	0.0162245	0.00591833	0.0353183	3.26656	4.31936	1.33183
1	63307748	63308086	339	*	Exon (ENSMUST00000029025/ENSMUSG00000027520, exon 3 of 3)	19	63273265	63314576	41312	1	ENSMUSG00000027520	ENSMUST00000239483	protein_coding	34483	ENSMUST00000239483;ENSMUST00000114132;ENSMUST00000029025	ENSMUSG00000027520;ENSMUSG00000027520;ENSMUSG00000027520	0;0;0	Zdbf2	-4.29384	-3.03407	-0.883313	2.8386	0.0834047	0.0221445	0.13215	1.55029	0	0.0604356
1	63439432	63439838	407	*	Distal Intergenic	19	63445891	63573217	127327	1	ENSMUSG00000025964	ENSMUST00000182642	retained_intron	-6053	NA	NA	NA	Adam23	-4.85407	-1.85894	-0.507775	2.12374	0.136058	0.0327448	0.195408	1.84946	0	0.433909
1	63459901	63460265	365	*	Intron (ENSMUST00000087374/ENSMUSG00000025964, intron 2 of 25)	19	63445891	63573217	127327	1	ENSMUSG00000025964	ENSMUST00000182642	retained_intron	14010	ENSMUST00000182642;ENSMUST00000087374;ENSMUST00000114101;ENSMUST00000146403;ENSMUST00000114103;ENSMUST00000114107	ENSMUSG00000025964;ENSMUSG00000025964;ENSMUSG00000025964;ENSMUSG00000025964;ENSMUSG00000025964;ENSMUSG00000025964	0;0;0;0;0;0	Adam23	-4.29384	-1.29869	-0.578101	1.08078	0.36713	0.0728239	0.434584	1.43985	0	0.647579
1	63463476	63463877	402	*	Intron (ENSMUST00000087374/ENSMUSG00000025964, intron 2 of 25)	19	63445891	63573217	127327	1	ENSMUSG00000025964	ENSMUST00000182642	retained_intron	17585	ENSMUST00000182642;ENSMUST00000087374;ENSMUST00000114101;ENSMUST00000146403;ENSMUST00000114103;ENSMUST00000114107	ENSMUSG00000025964;ENSMUSG00000025964;ENSMUSG00000025964;ENSMUSG00000025964;ENSMUSG00000025964;ENSMUSG00000025964	0;0;0;0;0;0	Adam23	-4.29384	-3.03407	-0.883313	2.8386	0.0834047	0.0221445	0.13215	1.30733	0	0.0509643
1	63658081	63658556	476	*	Intron (ENSMUST00000090313/ENSMUSG00000069085, intron 10 of 14)	19	63622851	63686927	64077	2	ENSMUSG00000069085	ENSMUST00000090313	protein_coding	28371	ENSMUST00000090313	ENSMUSG00000069085	0	Dytn	-4.85407	-1.85888	-0.498976	2.12024	0.136058	0.0327448	0.195408	1.58136	0	0.448913
1	63668065	63668418	354	*	Intron (ENSMUST00000090313/ENSMUSG00000069085, intron 6 of 14)	19	63622851	63686927	64077	2	ENSMUSG00000069085	ENSMUST00000090313	protein_coding	18509	ENSMUST00000090313;ENSMUST00000126954;ENSMUST00000120763	ENSMUSG00000069085;ENSMUSG00000069085;ENSMUSG00000083066	0;0;-3050	Dytn	-1.19259	-0.198133	0.597322	0.336928	0.71396	0.1266	0.755502	3.81203	1.11346	2.49603
1	63670286	63671047	762	*	Intron (ENSMUST00000090313/ENSMUSG00000069085, intron 6 of 14)	19	63622851	63686927	64077	2	ENSMUSG00000069085	ENSMUST00000090313	protein_coding	15880	ENSMUST00000090313;ENSMUST00000126954;ENSMUST00000120763	ENSMUSG00000069085;ENSMUSG00000069085;ENSMUSG00000083066	0;0;-421	Dytn	-1.19251	-1.21151	0.1507	1.15571	0.314834	0.06415	0.382822	1.67753	1.18459	0.844152
1	63724340	63724851	512	*	Intron (ENSMUST00000114094/ENSMUSG00000025963, intron 2 of 10)	19	63698819	63730318	31500	2	ENSMUSG00000025963	ENSMUST00000114094	protein_coding	5467	ENSMUST00000114094	ENSMUSG00000025963	0	Mdh1b	-4.85407	-0.823671	-0.169937	1.20735	0.298991	0.0617112	0.368268	1.47017	0	0.846592
1	63899861	63900444	584	*	Distal Intergenic	19	63917848	63935932	18085	1	ENSMUSG00000082373	ENSMUST00000120486	unitary_pseudogene	-17404	NA	NA	NA	Gm13754	-1.66928	-2.28729	0.0148297	4.42693	0.0119517	0.0046548	0.0277781	2.96685	0.674937	0.608559
1	63920103	63920490	388	*	Intron (ENSMUST00000120486/ENSMUSG00000082373, intron 1 of 8)	19	63917848	63935932	18085	1	ENSMUSG00000082373	ENSMUST00000120486	unitary_pseudogene	2255	ENSMUST00000120486	ENSMUSG00000082373	0	Gm13754	-4.85407	-1.09389	-0.304289	1.3692	0.263029	0.055423	0.330743	1.94002	0	0.475229
1	63932566	63933273	708	*	Intron (ENSMUST00000120486/ENSMUSG00000082373, intron 7 of 8)	19	63917848	63935932	18085	1	ENSMUSG00000082373	ENSMUST00000120486	unitary_pseudogene	14718	ENSMUST00000120486	ENSMUSG00000082373	0	Gm13754	0.0873629	-0.664757	0.585229	0.6687	0.512375	0.0956999	0.5711	2.32743	1.67018	0.975141
1	64078279	64079585	1307	*	Promoter	19	64078654	64090782	12129	1	ENSMUSG00000086836	ENSMUST00000149820	antisense	0	ENSMUST00000135075;ENSMUST00000114086;ENSMUST00000055001;ENSMUST00000149820	ENSMUSG00000025959;ENSMUSG00000025959;ENSMUSG00000025959;ENSMUSG00000086836	0;0;0;0	Gm13748	1.18762	0.277366	3.40443	3.48717	0.0305884	0.00995728	0.0594212	6.14045	13.0646	7.17929
1	64120024	64120471	448	*	Intron (ENSMUST00000055001/ENSMUSG00000025959, intron 2 of 3)	19	64079103	64122282	43180	2	ENSMUSG00000025959	ENSMUST00000135075	protein_coding	1811	ENSMUST00000135075;ENSMUST00000114086;ENSMUST00000055001	ENSMUSG00000025959;ENSMUSG00000025959;ENSMUSG00000025959	0;0;0	Klf7	-2.02711	0.0155195	1.40251	1.36399	0.255641	0.0542446	0.323711	5.0406	0.879828	5.46411
1	64121027	64122586	1560	*	Promoter	19	64079103	64122282	43180	2	ENSMUSG00000025959	ENSMUST00000135075	protein_coding	0	ENSMUST00000135075;ENSMUST00000114086;ENSMUST00000055001	ENSMUSG00000025959;ENSMUSG00000025959;ENSMUSG00000025959	0;0;0	Klf7	0.490014	0.716156	4.34474	2.53661	0.0791354	0.0213113	0.127178	8.81349	12.429	14.3217
1	64226005	64226937	933	*	Intron (ENSMUST00000190863/ENSMUSG00000101895, intron 1 of 1)	19	64185991	64303043	117053	2	ENSMUSG00000101895	ENSMUST00000190863	lincRNA	76106	ENSMUST00000190863	ENSMUSG00000101895	0	Gm28981	-0.407341	-0.50085	1.67953	0.447734	0.639075	0.115371	0.688488	4.0956	2.65736	2.70684
1	64234022	64234463	442	*	Intron (ENSMUST00000190863/ENSMUSG00000101895, intron 1 of 1)	19	64185991	64303043	117053	2	ENSMUSG00000101895	ENSMUST00000190863	lincRNA	68580	ENSMUST00000190863	ENSMUSG00000101895	0	Gm28981	0.48924	-2.13624	-0.412449	3.39378	0.0389875	0.0120316	0.0717999	1.70301	2.93399	0.437093
1	64255632	64256257	626	*	Intron (ENSMUST00000190863/ENSMUSG00000101895, intron 1 of 1)	19	64185991	64303043	117053	2	ENSMUSG00000101895	ENSMUST00000190863	lincRNA	46786	ENSMUST00000190863	ENSMUSG00000101895	0	Gm28981	1.2932	-0.842496	0.699102	4.26189	0.0140963	0.00534787	0.031914	2.51859	4.40757	1.39634
1	64320089	64320496	408	*	Distal Intergenic	19	64185991	64303043	117053	2	ENSMUSG00000101895	ENSMUST00000190863	lincRNA	-17046	NA	NA	NA	Gm28981	-0.475637	-1.4262	-0.324989	1.10916	0.340353	0.0683759	0.40804	1.84493	2.2124	0.533276
1	64341476	64342003	528	*	Distal Intergenic	19	64185991	64303043	117053	2	ENSMUSG00000101895	ENSMUST00000190863	lincRNA	-38433	NA	NA	NA	Gm28981	-4.85407	-1.62633	-0.438253	1.84745	0.172452	0.0395096	0.235778	1.42562	0	0.5001
1	64381096	64381931	836	*	Distal Intergenic	19	64396334	64396403	70	1	ENSMUSG00000093228	ENSMUST00000175487	miRNA	-14403	NA	NA	NA	Gm25748	0.82241	-1.3564	1.18883	6.78039	0.00113596	0.000662831	0.00395552	3.85701	7.14787	1.3906
1	64402488	64402865	378	*	Distal Intergenic	19	64396334	64396403	70	1	ENSMUSG00000093228	ENSMUST00000175487	miRNA	6154	NA	NA	NA	Gm25748	-4.85407	-3.5943	-0.793593	4.76245	0.0143859	0.00540639	0.0322632	1.99135	0	0.0542002
1	64422286	64422644	359	*	Distal Intergenic	19	64396334	64396403	70	1	ENSMUSG00000093228	ENSMUST00000175487	miRNA	25952	NA	NA	NA	Gm25748	-4.85409	-3.59426	-0.783951	4.75367	0.0143859	0.00540639	0.0322632	2.29502	0	0.16036
1	64444698	64446471	1774	*	Distal Intergenic	19	64454359	64454577	219	2	ENSMUSG00000099658	ENSMUST00000187877	processed_pseudogene	8106	NA	NA	NA	Gm28980	-0.26362	-0.367642	2.08171	0.293053	0.745983	0.131401	0.784148	2.50575	2.1286	2.08637
1	64532000	64533708	1709	*	Promoter	19	64532645	64597695	65051	1	ENSMUSG00000025958	ENSMUST00000185594	protein_coding	0	ENSMUST00000185594;ENSMUST00000171164;ENSMUST00000188855;ENSMUST00000187811;ENSMUST00000049932;ENSMUST00000087366;ENSMUST00000186335;ENSMUST00000190876;ENSMUST00000190348	ENSMUSG00000025958;ENSMUSG00000025958;ENSMUSG00000025958;ENSMUSG00000025958;ENSMUSG00000025958;ENSMUSG00000025958;ENSMUSG00000025958;ENSMUSG00000025958;ENSMUSG00000025958	0;0;0;0;0;0;0;0;0	Creb1	0.780946	1.85544	4.24978	14.8355	3.60781e-07	5.71007e-07	3.40754e-06	3.8391	6.26424	14.443
1	64616660	64618080	1421	*	Promoter	19	64606473	64617242	10770	2	ENSMUSG00000025956	ENSMUST00000114079	protein_coding	0	ENSMUST00000114079;ENSMUST00000161264;ENSMUST00000053469;ENSMUST00000162806;ENSMUST00000186895	ENSMUSG00000025956;ENSMUSG00000025956;ENSMUSG00000025956;ENSMUSG00000025956;ENSMUSG00000101832	0;0;0;-1029;0	Mettl21a	0.468288	1.56739	3.42096	8.09984	0.000303639	0.000215689	0.00128715	3.06853	4.48261	9.18927
1	64656711	64657019	309	*	Distal Intergenic	19	64649935	64652756	2822	1	ENSMUSG00000100437	ENSMUST00000189284	lincRNA	6776	ENSMUST00000189284	ENSMUSG00000100437	6776	Gm29152	0.0845894	0.160196	0.00670652	0.0127987	0.987283	0.165845	0.989696	1.7008	2.92123	1.76469
1	64690414	64692107	1694	*	Promoter	19	64690455	64725644	35190	1	ENSMUSG00000070871	ENSMUST00000114077	protein_coding	0	ENSMUST00000114077;ENSMUST00000187170;ENSMUST00000187638;ENSMUST00000094898;ENSMUST00000150749;ENSMUST00000186325;ENSMUST00000122813	ENSMUSG00000070871;ENSMUSG00000070871;ENSMUSG00000070871;ENSMUSG00000070871;ENSMUSG00000087213;ENSMUSG00000087213;ENSMUSG00000087213	0;0;0;0;0;0;0	Ccnyl1	1.20992	2.11957	3.33433	10.7471	2.15142e-05	2.16629e-05	0.000129276	1.68531	3.99289	7.31755
1	64720719	64721305	587	*	Intron (ENSMUST00000094898/ENSMUSG00000070871, intron 8 of 9)	19	64690455	64725644	35190	1	ENSMUSG00000070871	ENSMUST00000114077	protein_coding	30264	ENSMUST00000114077;ENSMUST00000187170;ENSMUST00000094898	ENSMUSG00000070871;ENSMUSG00000070871;ENSMUSG00000070871	0;0;0	Ccnyl1	1.06252	0.655065	0.697155	0.426986	0.652473	0.117385	0.700509	1.28233	2.88073	1.90131
1	64732172	64732444	273	*	3' UTR	19	64730558	64737751	7194	2	ENSMUSG00000045005	ENSMUST00000063982	protein_coding	5307	ENSMUST00000063982;ENSMUST00000116133;ENSMUST00000194323	ENSMUSG00000045005;ENSMUSG00000045005;ENSMUSG00000102140	0;0;0	Fzd5	-4.85409	0.657712	0.599542	2.18734	0.112216	0.0280932	0.167649	3.01799	0	4.1409
1	64735016	64736567	1552	*	Promoter	19	64736240	64740607	4368	1	ENSMUSG00000102140	ENSMUST00000194323	TEC	0	ENSMUST00000063982;ENSMUST00000116133;ENSMUST00000194323	ENSMUSG00000045005;ENSMUSG00000045005;ENSMUSG00000102140	0;0;0	Gm38058	0.523706	1.7559	3.71882	11.3152	1.21907e-05	1.31151e-05	7.82655e-05	3.19401	4.28455	10.6448
1	64737152	64739173	2022	*	Promoter	19	64730558	64737751	7194	2	ENSMUSG00000045005	ENSMUST00000063982	protein_coding	0	ENSMUST00000063982;ENSMUST00000116133;ENSMUST00000194323	ENSMUSG00000045005;ENSMUSG00000045005;ENSMUSG00000102140	0;0;0	Fzd5	1.91514	2.5714	5.05907	28.7017	3.43463e-13	1.90942e-12	1.13947e-11	3.7579	13.4879	22.6711
1	64747465	64747971	507	*	Distal Intergenic	19	64730558	64737751	7194	2	ENSMUSG00000045005	ENSMUST00000063982	protein_coding	-9714	NA	NA	NA	Fzd5	-0.475692	0.25292	0.360155	0.177293	0.837534	0.144576	0.862776	1.48467	0.777442	1.32133
1	64791306	64791681	376	*	3' UTR	19	64785983	64956824	170842	2	ENSMUSG00000051344	ENSMUST00000139649	nonsense_mediated_decay	165143	ENSMUST00000139649;ENSMUST00000097713;ENSMUST00000187188	ENSMUSG00000051344;ENSMUSG00000051344;ENSMUSG00000051344	0;0;0	Plekhm3	-0.130686	-0.775765	0.711674	0.799198	0.44969	0.0859287	0.512789	4.60809	4.49731	2.4574
1	64795018	64796417	1400	*	3' UTR	19	64785983	64956824	170842	2	ENSMUSG00000051344	ENSMUST00000139649	nonsense_mediated_decay	160407	ENSMUST00000139649;ENSMUST00000097713;ENSMUST00000187188	ENSMUSG00000051344;ENSMUSG00000051344;ENSMUSG00000051344	0;0;0	Plekhm3	-0.152453	0.0389743	2.03295	0.0376531	0.963047	0.162403	0.969158	2.57689	1.68927	2.63587
1	64808929	64809473	545	*	Intron (ENSMUST00000097713/ENSMUSG00000051344, intron 7 of 7)	19	64785983	64956824	170842	2	ENSMUSG00000051344	ENSMUST00000139649	nonsense_mediated_decay	147351	ENSMUST00000139649;ENSMUST00000097713;ENSMUST00000187188	ENSMUSG00000051344;ENSMUSG00000051344;ENSMUSG00000051344	0;0;0	Plekhm3	-4.85407	0.418833	0.503942	1.75726	0.172518	0.0395209	0.235845	1.38115	0	2.52905
1	64852196	64854284	2089	*	Intron (ENSMUST00000097713/ENSMUSG00000051344, intron 6 of 7)	19	64785983	64956824	170842	2	ENSMUSG00000051344	ENSMUST00000139649	nonsense_mediated_decay	102540	ENSMUST00000139649;ENSMUST00000097713	ENSMUSG00000051344;ENSMUSG00000051344	0;0	Plekhm3	0.540414	1.97749	3.88466	15.0497	2.9124e-07	4.71412e-07	2.8132e-06	2.33888	3.42657	9.21914
1	64948784	64949633	850	*	Intron (ENSMUST00000097713/ENSMUSG00000051344, intron 1 of 7)	19	64785983	64956824	170842	2	ENSMUSG00000051344	ENSMUST00000139649	nonsense_mediated_decay	7191	ENSMUST00000139649;ENSMUST00000097713;ENSMUST00000123225;ENSMUST00000134097	ENSMUSG00000051344;ENSMUSG00000051344;ENSMUSG00000051344;ENSMUSG00000051344	0;0;0;0	Plekhm3	0.802104	2.33862	2.7189	9.886	5.08943e-05	4.60306e-05	0.000274692	1.93861	2.91684	9.37709
1	64956353	64957599	1247	*	Promoter	19	64785983	64956824	170842	2	ENSMUSG00000051344	ENSMUST00000139649	nonsense_mediated_decay	0	ENSMUST00000139649;ENSMUST00000097713;ENSMUST00000123225;ENSMUST00000134097	ENSMUSG00000051344;ENSMUSG00000051344;ENSMUSG00000051344;ENSMUSG00000051344	0;0;0;0	Plekhm3	2.45411	2.57209	3.39599	12.9295	2.42642e-06	3.13746e-06	1.87231e-05	1.74288	9.08453	9.90427
1	64975026	64976559	1534	*	Distal Intergenic	19	64993951	64994604	654	2	ENSMUSG00000084416	ENSMUST00000120360	processed_pseudogene	18045	NA	NA	NA	Rpl10a-ps1	0.781384	2.06417	3.8887	15.2202	2.45582e-07	4.05029e-07	2.41706e-06	2.99059	4.18575	12.767
1	64977598	64978009	412	*	Distal Intergenic	19	64993951	64994604	654	2	ENSMUSG00000084416	ENSMUST00000120360	processed_pseudogene	16595	NA	NA	NA	Rpl10a-ps1	-0.127712	0.429506	1.4325	0.377982	0.685243	0.12227	0.72966	4.20544	4.10434	5.58033
1	64985625	64985864	240	*	Distal Intergenic	19	64993951	64994604	654	2	ENSMUSG00000084416	ENSMUST00000120360	processed_pseudogene	8740	NA	NA	NA	Rpl10a-ps1	-0.475692	-0.073018	0.201453	0.0479488	0.953183	0.161012	0.960854	3.13637	1.64235	2.48898
1	65092642	65093074	433	*	Distal Intergenic	19	65095227	65095436	210	1	ENSMUSG00000100774	ENSMUST00000185915	processed_pseudogene	-2153	ENSMUST00000185915	ENSMUSG00000100774	-2153	Gm7329	0.0845341	0.558674	0.205699	0.203081	0.816213	0.141682	0.845505	1.21373	0.910307	1.59817
1	65178030	65179491	1462	*	Promoter	19	65158616	65179181	20566	2	ENSMUSG00000025950	ENSMUST00000097709	protein_coding	0	ENSMUST00000188876;ENSMUST00000191459;ENSMUST00000169032;ENSMUST00000186222;ENSMUST00000188109;ENSMUST00000097709;ENSMUST00000149310	ENSMUSG00000025950;ENSMUSG00000025950;ENSMUSG00000025950;ENSMUSG00000025950;ENSMUSG00000025950;ENSMUSG00000025950;ENSMUSG00000025950	0;0;0;0;0;0;0	Idh1	1.61478	2.34315	4.65824	21.9974	2.80012e-10	8.67334e-10	5.17591e-09	4.47837	13.3753	23.1988
1	65185847	65187137	1291	*	Promoter	19	65186683	65205706	19024	1	ENSMUSG00000025949	ENSMUST00000185317	retained_intron	0	ENSMUST00000185317;ENSMUST00000190058;ENSMUST00000188799;ENSMUST00000187579;ENSMUST00000189925;ENSMUST00000081154;ENSMUST00000213081;ENSMUST00000186404;ENSMUST00000185263;ENSMUST00000097707;ENSMUST00000188876;ENSMUST00000191459;ENSMUST00000169032;ENSMUST00000186222;ENSMUST00000188109	ENSMUSG00000025949;ENSMUSG00000025949;ENSMUSG00000025949;ENSMUSG00000025949;ENSMUSG00000025949;ENSMUSG00000025949;ENSMUSG00000025949;ENSMUSG00000025949;ENSMUSG00000025949;ENSMUSG00000025949;ENSMUSG00000025950;ENSMUSG00000025950;ENSMUSG00000025950;ENSMUSG00000025950;ENSMUSG00000025950	0;0;0;0;0;0;0;0;0;0;0;0;0;0;0	Pikfyve	0.069432	2.18529	3.21495	14.068	7.77259e-07	1.13492e-06	6.77277e-06	2.1457	1.92046	9.28657
1	65229050	65229394	345	*	Intron (ENSMUST00000081154/ENSMUSG00000025949, intron 12 of 41)	19	65186689	65246898	60210	1	ENSMUSG00000025949	ENSMUST00000190058	nonsense_mediated_decay	42361	ENSMUST00000190058;ENSMUST00000188799;ENSMUST00000081154;ENSMUST00000186404;ENSMUST00000097707	ENSMUSG00000025949;ENSMUSG00000025949;ENSMUSG00000025949;ENSMUSG00000025949;ENSMUSG00000025949	0;0;0;0;0	Pikfyve	-4.29384	-1.29876	-0.588853	1.08295	0.36713	0.0728239	0.434584	1.52332	0	0.491021
1	65311104	65311678	575	*	Promoter	19	65311257	65389244	77988	1	ENSMUSG00000025946	ENSMUST00000027083	protein_coding	0	ENSMUST00000140190;ENSMUST00000027083	ENSMUSG00000025946;ENSMUSG00000025946	0;0	Pth2r	-5.57096	-1.66937	-0.117917	2.9021	0.054909	0.0159433	0.0951432	2.34688	0	0.537256
1	65385510	65385881	372	*	Intron (ENSMUST00000027083/ENSMUSG00000025946, intron 11 of 12)	19	65311257	65389244	77988	1	ENSMUSG00000025946	ENSMUST00000027083	protein_coding	74253	ENSMUST00000027083	ENSMUSG00000025946	0	Pth2r	-5.82888	-2.8337	-0.29353	6.13755	0.00247913	0.00126314	0.00753795	3.85558	0	0.574416
1	65550491	65550917	427	*	Promoter	19	65550464	65551237	774	2	ENSMUSG00000082565	ENSMUST00000120125	processed_pseudogene	320	ENSMUST00000120125;ENSMUST00000117848	ENSMUSG00000082565;ENSMUSG00000082774	0;-1765	Gm5255	-1.19261	-1.96734	-0.14982	2.65645	0.0701984	0.0193323	0.115367	3.32702	0.923099	0.62751
1	65595389	65595819	431	*	Distal Intergenic	19	65552682	65552994	313	1	ENSMUSG00000082774	ENSMUST00000117848	processed_pseudogene	42707	NA	NA	NA	Gm8805	-5.25661	-2.88259	-0.562796	4.52355	0.0149072	0.00553149	0.0330097	2.60389	0	0.297974
1	65757845	65758716	872	*	Distal Intergenic	19	65926520	65928307	1788	1	ENSMUSG00000025945	ENSMUST00000027082	protein_coding	-167804	NA	NA	NA	Crygf	-1.45055	-3.45485	-0.339008	7.27716	0.000864474	0.000527843	0.00314996	1.80807	0.452022	0.189803
1	65796505	65796959	455	*	Distal Intergenic	19	65926520	65928307	1788	1	ENSMUSG00000025945	ENSMUST00000027082	protein_coding	-129561	NA	NA	NA	Crygf	-5.57094	-3.64902	-0.550765	7.18614	0.00123516	0.000710228	0.00423836	2.8094	0	0.237229
1	65876452	65876953	502	*	Distal Intergenic	19	65926520	65928307	1788	1	ENSMUSG00000025945	ENSMUST00000027082	protein_coding	-49567	NA	NA	NA	Crygf	-4.85407	-3.59424	-0.784512	4.75414	0.0143859	0.00540639	0.0322632	1.49946	0	0.114679
1	66174567	66176198	1632	*	Promoter	19	66175273	66380617	205345	1	ENSMUSG00000015222	ENSMUST00000156636	protein_coding	0	ENSMUST00000156636;ENSMUST00000114017;ENSMUST00000114015;ENSMUST00000124873;ENSMUST00000125844	ENSMUSG00000015222;ENSMUSG00000015222;ENSMUSG00000015222;ENSMUSG00000015222;ENSMUSG00000015222	0;0;0;0;0	Map2	0.754888	2.20253	4.5302	22.854	1.18907e-10	3.97125e-10	2.36989e-09	4.32555	6.55979	19.794
1	66207517	66207955	439	*	Intron (ENSMUST00000114015/ENSMUSG00000015222, intron 2 of 13)	19	66175273	66380617	205345	1	ENSMUSG00000015222	ENSMUST00000156636	protein_coding	32244	ENSMUST00000156636;ENSMUST00000114017;ENSMUST00000114015;ENSMUST00000124873	ENSMUSG00000015222;ENSMUSG00000015222;ENSMUSG00000015222;ENSMUSG00000015222	0;0;0;0	Map2	-4.85407	-0.59632	-0.0760033	1.13985	0.319869	0.0649219	0.387428	1.71465	0	1.02904
1	66228133	66228480	348	*	Intron (ENSMUST00000114015/ENSMUSG00000015222, intron 2 of 13)	19	66175273	66380617	205345	1	ENSMUSG00000015222	ENSMUST00000156636	protein_coding	52860	ENSMUST00000156636;ENSMUST00000114017;ENSMUST00000114015;ENSMUST00000124873	ENSMUSG00000015222;ENSMUSG00000015222;ENSMUSG00000015222;ENSMUSG00000015222	0;0;0;0	Map2	1.04941	0.160004	0.0302748	0.323946	0.72329	0.128019	0.763965	1.51019	2.26531	1.07551
1	66251701	66252263	563	*	5' UTR	19	66175273	66380617	205345	1	ENSMUSG00000015222	ENSMUST00000156636	protein_coding	76428	ENSMUST00000156636;ENSMUST00000114017;ENSMUST00000114015;ENSMUST00000124873;ENSMUST00000114018;ENSMUST00000024639	ENSMUSG00000015222;ENSMUSG00000015222;ENSMUSG00000015222;ENSMUSG00000015222;ENSMUSG00000015222;ENSMUSG00000015222	0;0;0;0;0;0	Map2	1.06597	0.518613	1.18665	0.562805	0.56961	0.104752	0.625116	2.14404	3.50056	3.30382
1	66335858	66336733	876	*	Intron (ENSMUST00000024639/ENSMUSG00000015222, intron 2 of 11)	19	66175273	66380617	205345	1	ENSMUSG00000015222	ENSMUST00000156636	protein_coding	160585	ENSMUST00000156636;ENSMUST00000114017;ENSMUST00000114015;ENSMUST00000114018;ENSMUST00000024639;ENSMUST00000114013;ENSMUST00000128673;ENSMUST00000137807;ENSMUST00000123647	ENSMUSG00000015222;ENSMUSG00000015222;ENSMUSG00000015222;ENSMUSG00000015222;ENSMUSG00000015222;ENSMUSG00000015222;ENSMUSG00000015222;ENSMUSG00000015222;ENSMUSG00000015222	0;0;0;0;0;0;0;0;0	Map2	1.73631	2.70709	2.83224	10.9228	1.80466e-05	1.85534e-05	0.000110719	1.54048	4.76062	9.63669
1	66338752	66339253	502	*	Intron (ENSMUST00000024639/ENSMUSG00000015222, intron 2 of 11)	19	66175273	66380617	205345	1	ENSMUSG00000015222	ENSMUST00000156636	protein_coding	163479	ENSMUST00000156636;ENSMUST00000114017;ENSMUST00000114015;ENSMUST00000114018;ENSMUST00000024639;ENSMUST00000114013;ENSMUST00000128673;ENSMUST00000137807;ENSMUST00000123647	ENSMUSG00000015222;ENSMUSG00000015222;ENSMUSG00000015222;ENSMUSG00000015222;ENSMUSG00000015222;ENSMUSG00000015222;ENSMUSG00000015222;ENSMUSG00000015222;ENSMUSG00000015222	0;0;0;0;0;0;0;0;0	Map2	2.06533	2.37952	2.32113	6.272	0.00188864	0.00101174	0.00603766	2.09381	9.32032	10.6705
1	66344634	66344934	301	*	Intron (ENSMUST00000024639/ENSMUSG00000015222, intron 2 of 11)	19	66175273	66380617	205345	1	ENSMUSG00000015222	ENSMUST00000156636	protein_coding	169361	ENSMUST00000156636;ENSMUST00000114017;ENSMUST00000114015;ENSMUST00000114018;ENSMUST00000024639;ENSMUST00000114013;ENSMUST00000128673;ENSMUST00000137807;ENSMUST00000123647	ENSMUSG00000015222;ENSMUSG00000015222;ENSMUSG00000015222;ENSMUSG00000015222;ENSMUSG00000015222;ENSMUSG00000015222;ENSMUSG00000015222;ENSMUSG00000015222;ENSMUSG00000015222	0;0;0;0;0;0;0;0;0	Map2	1.783	1.75195	1.49345	2.45949	0.0854801	0.0226145	0.134954	2.73725	8.23692	9.01921
1	66364252	66364927	676	*	Promoter	19	66364655	66442583	77929	1	ENSMUSG00000015222	ENSMUST00000077355	protein_coding	0	ENSMUST00000156636;ENSMUST00000114017;ENSMUST00000114015;ENSMUST00000114018;ENSMUST00000024639;ENSMUST00000114013;ENSMUST00000128673;ENSMUST00000137807;ENSMUST00000123647;ENSMUST00000239213;ENSMUST00000077355;ENSMUST00000114012	ENSMUSG00000015222;ENSMUSG00000015222;ENSMUSG00000015222;ENSMUSG00000015222;ENSMUSG00000015222;ENSMUSG00000015222;ENSMUSG00000015222;ENSMUSG00000015222;ENSMUSG00000015222;ENSMUSG00000015222;ENSMUSG00000015222;ENSMUSG00000015222	0;0;0;0;0;0;0;0;0;0;0;0	Map2	2.83362	2.76863	4.24279	22.314	2.04022e-10	6.49171e-10	3.874e-09	5.21128	36.1866	34.2364
1	66365328	66366502	1175	*	Intron (ENSMUST00000024639/ENSMUSG00000015222, intron 3 of 11)	19	66175273	66380617	205345	1	ENSMUSG00000015222	ENSMUST00000156636	protein_coding	190055	ENSMUST00000156636;ENSMUST00000114017;ENSMUST00000114015;ENSMUST00000114018;ENSMUST00000024639;ENSMUST00000114013;ENSMUST00000128673;ENSMUST00000137807;ENSMUST00000123647;ENSMUST00000239213;ENSMUST00000077355;ENSMUST00000114012	ENSMUSG00000015222;ENSMUSG00000015222;ENSMUSG00000015222;ENSMUSG00000015222;ENSMUSG00000015222;ENSMUSG00000015222;ENSMUSG00000015222;ENSMUSG00000015222;ENSMUSG00000015222;ENSMUSG00000015222;ENSMUSG00000015222;ENSMUSG00000015222	0;0;0;0;0;0;0;0;0;0;0;0	Map2	2.55447	2.69872	3.12424	11.7793	7.66397e-06	8.69718e-06	5.19014e-05	1.34182	7.43384	8.58089
1	66375911	66376224	314	*	Intron (ENSMUST00000024639/ENSMUSG00000015222, intron 3 of 11)	19	66175273	66380617	205345	1	ENSMUSG00000015222	ENSMUST00000156636	protein_coding	200638	ENSMUST00000156636;ENSMUST00000114017;ENSMUST00000114015;ENSMUST00000114018;ENSMUST00000024639;ENSMUST00000114013;ENSMUST00000128673;ENSMUST00000137807;ENSMUST00000123647;ENSMUST00000239213;ENSMUST00000077355;ENSMUST00000114012;ENSMUST00000173855;ENSMUST00000141148	ENSMUSG00000015222;ENSMUSG00000015222;ENSMUSG00000015222;ENSMUSG00000015222;ENSMUSG00000015222;ENSMUSG00000015222;ENSMUSG00000015222;ENSMUSG00000015222;ENSMUSG00000015222;ENSMUSG00000015222;ENSMUSG00000015222;ENSMUSG00000015222;ENSMUSG00000015222;ENSMUSG00000015222	0;0;0;0;0;0;0;0;0;0;0;0;0;0	Map2	-4.29384	-0.263409	-0.224788	0.811246	0.447883	0.0856126	0.510902	1.67372	0	1.30819
1	66467625	66468934	1310	*	Promoter	19	66468367	66699148	230782	1	ENSMUSG00000055567	ENSMUST00000061620	protein_coding	0	ENSMUST00000061620;ENSMUST00000114008;ENSMUST00000136727;ENSMUST00000212557	ENSMUSG00000055567;ENSMUSG00000055567;ENSMUSG00000055567;ENSMUSG00000055567	0;0;0;0	Unc80	1.86844	2.28846	4.31311	17.7191	2.01852e-08	4.21715e-08	2.51663e-07	3.95747	12.7728	19.2556
1	66700035	66701391	1357	*	Promoter	19	66700831	66715194	14364	1	ENSMUSG00000026005	ENSMUST00000151016	nonsense_mediated_decay	0	ENSMUST00000151016;ENSMUST00000027157;ENSMUST00000113995;ENSMUST00000142920;ENSMUST00000190404;ENSMUST00000061620;ENSMUST00000212557;ENSMUST00000152844	ENSMUSG00000026005;ENSMUSG00000026005;ENSMUSG00000026005;ENSMUSG00000026005;ENSMUSG00000026005;ENSMUSG00000055567;ENSMUSG00000055567;ENSMUSG00000055567	0;0;0;0;0;0;0;0	Rpe	0.0869969	1.69495	2.5327	6.45189	0.00157771	0.000872168	0.00520475	1.49669	1.53659	5.14289
1	66816249	66818250	2002	*	Promoter	19	66735542	66817562	82021	2	ENSMUSG00000026004	ENSMUST00000113987	protein_coding	0	ENSMUST00000113987;ENSMUST00000068168;ENSMUST00000189846;ENSMUST00000195880;ENSMUST00000193555	ENSMUSG00000026004;ENSMUSG00000026004;ENSMUSG00000026004;ENSMUSG00000103382;ENSMUSG00000103553	0;0;0;3934;0	Kansl1l	0.976492	2.14066	4.10481	17.0036	4.12805e-08	8.04776e-08	4.80259e-07	2.58955	4.50279	11.4602
1	66834575	66834895	321	*	Intron (ENSMUST00000027153/ENSMUSG00000026003, intron 10 of 10)	19	66830839	66863277	32439	2	ENSMUSG00000026003	ENSMUST00000027153	protein_coding	28382	ENSMUST00000027153	ENSMUSG00000026003	0	Acadl	0.0829772	1.79646	0.997159	2.69792	0.0673468	0.0187316	0.111783	1.63722	1.22792	5.56013
1	66835736	66836442	707	*	Intron (ENSMUST00000027153/ENSMUSG00000026003, intron 10 of 10)	19	66830839	66863277	32439	2	ENSMUSG00000026003	ENSMUST00000027153	protein_coding	26835	ENSMUST00000027153	ENSMUSG00000026003	0	Acadl	0.811452	1.21193	1.85361	1.84995	0.157247	0.0368439	0.21987	2.12936	3.50681	4.87277
1	66862760	66863450	691	*	Promoter	19	66830839	66863277	32439	2	ENSMUSG00000026003	ENSMUST00000027153	protein_coding	0	ENSMUST00000027153;ENSMUST00000139208;ENSMUST00000104140	ENSMUSG00000026003;ENSMUSG00000026003;ENSMUSG00000077328	0;0;-3347	Acadl	-1.19495	1.24285	1.59149	3.46709	0.0312088	0.0101103	0.0603345	1.84989	0.570424	4.4143
1	67025938	67027147	1210	*	Intron (ENSMUST00000027149/ENSMUSG00000026000, intron 3 of 9)	19	67000517	67038872	38356	2	ENSMUSG00000026000	ENSMUST00000113979	protein_coding	11725	ENSMUST00000113979;ENSMUST00000027149;ENSMUST00000119559;ENSMUST00000149996;ENSMUST00000189210;ENSMUST00000133508	ENSMUSG00000026000;ENSMUSG00000026000;ENSMUSG00000026000;ENSMUSG00000026000;ENSMUSG00000026000;ENSMUSG00000026000	0;0;0;0;-3720;-4873	Lancl1	0.0947714	1.05247	2.05723	2.16553	0.114691	0.0285809	0.17056	1.73734	2.14351	3.54388
1	67084564	67085555	992	*	Distal Intergenic	19	67123026	67231259	108234	1	ENSMUSG00000025991	ENSMUST00000027144	protein_coding	-37471	NA	NA	NA	Cps1	-5.8289	-2.60116	-0.237833	5.52739	0.00425243	0.0019847	0.0118439	1.5176	0	0.296306
1	67103533	67103900	368	*	Distal Intergenic	19	67123026	67231259	108234	1	ENSMUSG00000025991	ENSMUST00000027144	protein_coding	-19126	NA	NA	NA	Cps1	-4.85407	-2.13624	-0.560649	2.48095	0.0994857	0.0253968	0.151558	2.04546	0	0.524986
1	67176762	67177087	326	*	Exon (ENSMUST00000027144/ENSMUSG00000025991, exon 20 of 38)	19	67123026	67231259	108234	1	ENSMUSG00000025991	ENSMUST00000027144	protein_coding	53736	ENSMUST00000027144	ENSMUSG00000025991	0	Cps1	-4.29384	-1.29877	-0.59079	1.08334	0.36713	0.0728239	0.434584	1.61211	0	0.427975
1	67238605	67239102	498	*	Distal Intergenic	19	67249200	67323609	74410	1	ENSMUSG00000086204	ENSMUST00000140506	lincRNA	-10098	NA	NA	NA	Gm15668	-5.25657	-3.33466	-0.630841	5.41037	0.00695633	0.00296643	0.0177025	1.96769	0	0.15674
1	67288219	67288616	398	*	Intron (ENSMUST00000140506/ENSMUSG00000086204, intron 3 of 4)	19	67249200	67323609	74410	1	ENSMUSG00000086204	ENSMUST00000140506	lincRNA	39019	ENSMUST00000140506	ENSMUSG00000086204	0	Gm15668	-5.57098	-5.57098	-0.693944	11.5545	2.79169e-05	2.72061e-05	0.000162356	3.56945	0	0
1	67304273	67304796	524	*	Intron (ENSMUST00000140506/ENSMUSG00000086204, intron 3 of 4)	19	67249200	67323609	74410	1	ENSMUSG00000086204	ENSMUST00000140506	lincRNA	55073	ENSMUST00000140506	ENSMUSG00000086204	0	Gm15668	-0.485669	-2.40104	-0.0776702	4.74124	0.00872829	0.00358931	0.0214196	3.00886	1.50444	0.529278
1	67642042	67643024	983	*	Distal Intergenic	19	67616975	67617052	78	1	ENSMUSG00000095282	ENSMUST00000174899	miRNA	25067	NA	NA	NA	Gm22548	-1.19257	-1.66915	-0.0306743	1.99415	0.136131	0.0327586	0.19549	1.30038	0.40098	0.518631
1	67998702	67999013	312	*	Distal Intergenic	19	67973676	67973777	102	1	ENSMUSG00000096031	ENSMUST00000178954	miRNA	25026	NA	NA	NA	Gm23189	0.0845341	-2.37199	-0.720004	2.40287	0.114162	0.0284693	0.169894	1.68444	1.26334	0.131331
1	68046973	68047485	513	*	Intron (ENSMUST00000119142/ENSMUSG00000062209, intron 25 of 27)	19	68032186	69108059	1075874	2	ENSMUSG00000062209	ENSMUST00000121473	protein_coding	1060574	ENSMUST00000121473;ENSMUST00000119142	ENSMUSG00000062209;ENSMUSG00000062209	0;0	Erbb4	-5.8289	-1.68043	0.0306232	3.40957	0.0330563	0.0105906	0.0632004	2.93462	0	0.812595
1	68400561	68401352	792	*	Intron (ENSMUST00000119142/ENSMUSG00000062209, intron 3 of 27)	19	68032186	69108059	1075874	2	ENSMUSG00000062209	ENSMUST00000121473	protein_coding	706707	ENSMUST00000121473;ENSMUST00000119142;ENSMUST00000153432	ENSMUSG00000062209;ENSMUSG00000062209;ENSMUSG00000062209	0;0;0	Erbb4	-6.23756	-3.00984	-0.121068	8.33645	0.000239663	0.000175966	0.00105009	2.47453	0	0.29567
1	68466425	68467139	715	*	Intron (ENSMUST00000119142/ENSMUSG00000062209, intron 3 of 27)	19	68032186	69108059	1075874	2	ENSMUSG00000062209	ENSMUST00000121473	protein_coding	640920	ENSMUST00000121473;ENSMUST00000119142;ENSMUST00000153432	ENSMUSG00000062209;ENSMUSG00000062209;ENSMUSG00000062209	0;0;0	Erbb4	-2.31339	-3.97406	0.00131521	13.8968	9.22391e-07	1.32261e-06	7.89284e-06	3.79378	0.551277	0.166478
1	68573417	68573782	366	*	Intron (ENSMUST00000119142/ENSMUSG00000062209, intron 2 of 27)	19	68032186	69108059	1075874	2	ENSMUSG00000062209	ENSMUST00000121473	protein_coding	534277	ENSMUST00000121473;ENSMUST00000119142;ENSMUST00000153432	ENSMUSG00000062209;ENSMUSG00000062209;ENSMUSG00000062209	0;0;0	Erbb4	-4.85409	-3.59432	-0.793035	4.76198	0.0143859	0.00540639	0.0322632	2.25112	0	0.0559772
1	68668081	68668383	303	*	Intron (ENSMUST00000119142/ENSMUSG00000062209, intron 2 of 27)	19	68032186	69108059	1075874	2	ENSMUSG00000062209	ENSMUST00000121473	protein_coding	439676	ENSMUST00000121473;ENSMUST00000119142;ENSMUST00000153432	ENSMUSG00000062209;ENSMUSG00000062209;ENSMUSG00000062209	0;0;0	Erbb4	0.0845341	-3.03402	-0.783511	3.45918	0.0456489	0.0136559	0.0814929	1.73448	1.30087	0.189997
1	69106255	69107446	1192	*	Promoter	19	69091913	69106740	14828	2	ENSMUSG00000087514	ENSMUST00000140116	sense_intronic	0	ENSMUST00000121473;ENSMUST00000119142;ENSMUST00000153432;ENSMUST00000140116	ENSMUSG00000062209;ENSMUSG00000062209;ENSMUSG00000062209;ENSMUSG00000087514	0;0;0;0	Gm16076	-0.714122	-1.52536	1.08354	3.87102	0.020838	0.00727894	0.0434379	2.90712	1.3227	1.01754
1	69296845	69297404	560	*	Distal Intergenic	19	69377321	69378071	751	1	ENSMUSG00000101387	ENSMUST00000187740	processed_pseudogene	-79917	NA	NA	NA	Pced1c-ps	1.06057	1.3288	1.46827	1.63563	0.19483	0.0437494	0.261079	1.74984	2.81545	4.48909
1	69491925	69492735	811	*	Exon (ENSMUST00000185991/ENSMUSG00000100354, exon 1 of 1)	19	69490357	69493788	3432	2	ENSMUSG00000100354	ENSMUST00000185991	lincRNA	1053	ENSMUST00000185991	ENSMUSG00000100354	0	Gm29113	-0.485595	-2.8337	-0.163139	6.11287	0.0022144	0.00115502	0.00689273	1.8563	1.59904	0.300327
1	69517660	69518083	424	*	Intron (ENSMUST00000187100/ENSMUSG00000101156, intron 1 of 3)	19	69513932	69547707	33776	1	ENSMUSG00000101156	ENSMUST00000187100	antisense	3728	ENSMUST00000187100	ENSMUSG00000101156	0	Gm29114	1.04947	-2.37185	-0.615036	4.02319	0.024597	0.00835081	0.0498343	1.2395	3.05855	0.412508
1	69589116	69589431	316	*	Intron (ENSMUST00000027146/ENSMUSG00000025997, intron 3 of 7)	19	69538582	69687245	148664	2	ENSMUSG00000025997	ENSMUST00000187184	protein_coding	97814	ENSMUST00000187184;ENSMUST00000190771;ENSMUST00000027146;ENSMUST00000190016;ENSMUST00000190855;ENSMUST00000188110;ENSMUST00000191262	ENSMUSG00000025997;ENSMUSG00000025997;ENSMUSG00000025997;ENSMUSG00000025997;ENSMUSG00000025997;ENSMUSG00000025997;ENSMUSG00000025997	0;0;0;0;0;0;0	Ikzf2	-4.29384	-0.392123	-0.278715	0.794396	0.459046	0.087295	0.520943	1.66312	0	1.30686
1	69664191	69664631	441	*	Intron (ENSMUST00000027146/ENSMUSG00000025997, intron 3 of 7)	19	69538582	69687245	148664	2	ENSMUSG00000025997	ENSMUST00000187184	protein_coding	22614	ENSMUST00000187184;ENSMUST00000190771;ENSMUST00000027146;ENSMUST00000190016;ENSMUST00000190855;ENSMUST00000188110;ENSMUST00000191262;ENSMUST00000190898	ENSMUSG00000025997;ENSMUSG00000025997;ENSMUSG00000025997;ENSMUSG00000025997;ENSMUSG00000025997;ENSMUSG00000025997;ENSMUSG00000025997;ENSMUSG00000099954	0;0;0;0;0;0;0;-2130	Ikzf2	-4.85407	-1.85879	-0.484211	2.11439	0.136058	0.0327448	0.195408	1.70687	0	0.771908
1	69684035	69684491	457	*	Promoter	19	69538768	69684157	145390	2	ENSMUSG00000025997	ENSMUST00000190855	protein_coding	0	ENSMUST00000187184;ENSMUST00000188919;ENSMUST00000190771;ENSMUST00000027146;ENSMUST00000190016;ENSMUST00000187870;ENSMUST00000190855;ENSMUST00000188110;ENSMUST00000191262	ENSMUSG00000025997;ENSMUSG00000025997;ENSMUSG00000025997;ENSMUSG00000025997;ENSMUSG00000025997;ENSMUSG00000025997;ENSMUSG00000025997;ENSMUSG00000025997;ENSMUSG00000025997	0;0;0;0;0;0;0;0;0	Ikzf2	-0.878215	-1.82866	-0.251084	2.01171	0.137747	0.033022	0.197062	2.29999	0.862501	0.622627
1	69686326	69687953	1628	*	Promoter	19	69538582	69687245	148664	2	ENSMUSG00000025997	ENSMUST00000187184	protein_coding	0	ENSMUST00000187184;ENSMUST00000188919;ENSMUST00000190771;ENSMUST00000027146;ENSMUST00000190016;ENSMUST00000187870;ENSMUST00000190855;ENSMUST00000188110;ENSMUST00000191262	ENSMUSG00000025997;ENSMUSG00000025997;ENSMUSG00000025997;ENSMUSG00000025997;ENSMUSG00000025997;ENSMUSG00000025997;ENSMUSG00000025997;ENSMUSG00000025997;ENSMUSG00000025997	0;0;0;0;0;0;0;0;0	Ikzf2	1.0898	1.5609	2.7821	4.74811	0.00866858	0.00356877	0.021297	1.61409	3.67053	4.63345
1	69689769	69690320	552	*	Distal Intergenic	19	69538582	69687245	148664	2	ENSMUSG00000025997	ENSMUST00000187184	protein_coding	-2524	ENSMUST00000187184;ENSMUST00000188919;ENSMUST00000190771;ENSMUST00000027146;ENSMUST00000190016	ENSMUSG00000025997;ENSMUSG00000025997;ENSMUSG00000025997;ENSMUSG00000025997;ENSMUSG00000025997	0;0;0;0;0	Ikzf2	-0.878196	-1.65299	-0.219446	1.68504	0.188225	0.0424906	0.253567	1.7752	0.714064	0.418234
1	69761482	69761875	394	*	Distal Intergenic	19	69770868	69772753	1886	1	ENSMUSG00000103402	ENSMUST00000194308	TEC	-8993	NA	NA	NA	Gm37930	-5.25661	-3.33476	-0.638674	5.41838	0.00695633	0.00296643	0.0177025	2.84841	0	0.103998
1	69826757	69827256	500	*	Promoter	19	69826970	70267277	440308	1	ENSMUSG00000053153	ENSMUST00000187159	processed_transcript	0	ENSMUST00000187159;ENSMUST00000190833;ENSMUST00000065425;ENSMUST00000113940;ENSMUST00000161131	ENSMUSG00000053153;ENSMUSG00000053153;ENSMUSG00000053153;ENSMUSG00000053153;ENSMUSG00000053153	0;0;0;0;0	Spag16	-1.19257	-2.14307	-0.198238	3.07117	0.047069	0.014013	0.083624	2.55655	0.788326	0.494918
1	69847667	69848368	702	*	Intron (ENSMUST00000065425/ENSMUSG00000053153, intron 3 of 16)	19	69826970	70267277	440308	1	ENSMUSG00000053153	ENSMUST00000187159	processed_transcript	20697	ENSMUST00000187159;ENSMUST00000190833;ENSMUST00000065425;ENSMUST00000113940;ENSMUST00000161131	ENSMUSG00000053153;ENSMUSG00000053153;ENSMUSG00000053153;ENSMUSG00000053153;ENSMUSG00000053153	0;0;0;0;0	Spag16	-6.04769	-2.28746	-0.0598168	5.40349	0.00450118	0.00208013	0.0124134	2.67095	0	0.315485
1	70030438	70030759	322	*	Intron (ENSMUST00000065425/ENSMUSG00000053153, intron 11 of 16)	19	69826970	70267277	440308	1	ENSMUSG00000053153	ENSMUST00000187159	processed_transcript	203468	ENSMUST00000187159;ENSMUST00000190833;ENSMUST00000065425;ENSMUST00000161310;ENSMUST00000191569	ENSMUSG00000053153;ENSMUSG00000053153;ENSMUSG00000053153;ENSMUSG00000053153;ENSMUSG00000053153	0;0;0;0;0	Spag16	-4.85409	-2.13625	-0.55811	2.47981	0.0994857	0.0253968	0.151558	2.55873	0	0.692787
1	70123085	70123529	445	*	Intron (ENSMUST00000065425/ENSMUSG00000053153, intron 11 of 16)	19	69826970	70267277	440308	1	ENSMUSG00000053153	ENSMUST00000187159	processed_transcript	296115	ENSMUST00000187159;ENSMUST00000190833;ENSMUST00000065425;ENSMUST00000161310;ENSMUST00000191569	ENSMUSG00000053153;ENSMUSG00000053153;ENSMUSG00000053153;ENSMUSG00000053153;ENSMUSG00000053153	0;0;0;0;0	Spag16	-0.475692	-4.85407	-0.779854	7.72105	0.00101335	0.000602884	0.00359777	1.69153	0.88576	0
1	70165345	70166186	842	*	Intron (ENSMUST00000065425/ENSMUSG00000053153, intron 11 of 16)	19	69826970	70267277	440308	1	ENSMUSG00000053153	ENSMUST00000187159	processed_transcript	338375	ENSMUST00000187159;ENSMUST00000190833;ENSMUST00000065425;ENSMUST00000161310;ENSMUST00000191569	ENSMUSG00000053153;ENSMUSG00000053153;ENSMUSG00000053153;ENSMUSG00000053153;ENSMUSG00000053153	0;0;0;0;0	Spag16	-5.57094	-1.31323	0.0269966	2.36668	0.0937931	0.0243967	0.14559	1.51814	0	0.563456
1	70178103	70178452	350	*	Intron (ENSMUST00000065425/ENSMUSG00000053153, intron 11 of 16)	19	69826970	70267277	440308	1	ENSMUSG00000053153	ENSMUST00000187159	processed_transcript	351133	ENSMUST00000187159;ENSMUST00000190833;ENSMUST00000065425;ENSMUST00000161310;ENSMUST00000191569	ENSMUSG00000053153;ENSMUSG00000053153;ENSMUSG00000053153;ENSMUSG00000053153;ENSMUSG00000053153	0;0;0;0;0	Spag16	-0.475711	-1.42615	-0.314654	1.10692	0.340353	0.0683759	0.40804	2.35403	1.12618	0.812973
1	70353168	70354372	1205	*	Intron (ENSMUST00000065425/ENSMUSG00000053153, intron 13 of 16)	19	69826988	70725132	898145	1	ENSMUSG00000053153	ENSMUST00000065425	protein_coding	526180	ENSMUST00000065425;ENSMUST00000161310	ENSMUSG00000053153;ENSMUSG00000053153	0;0	Spag16	-1.85915	-2.63388	0.0263649	6.14036	0.00215434	0.00112919	0.00673857	1.68548	0.749096	0.253135
1	70406299	70406916	618	*	Intron (ENSMUST00000065425/ENSMUSG00000053153, intron 14 of 16)	19	69826988	70725132	898145	1	ENSMUSG00000053153	ENSMUST00000065425	protein_coding	579311	ENSMUST00000065425;ENSMUST00000161310	ENSMUSG00000053153;ENSMUSG00000053153	0;0	Spag16	-1.19259	-0.789674	0.325086	0.603475	0.546908	0.101201	0.603926	2.18359	0.637804	1.25496
1	70592708	70593361	654	*	Intron (ENSMUST00000065425/ENSMUSG00000053153, intron 16 of 16)	19	69826988	70725132	898145	1	ENSMUSG00000053153	ENSMUST00000065425	protein_coding	765720	ENSMUST00000065425;ENSMUST00000161310;ENSMUST00000102000	ENSMUSG00000053153;ENSMUSG00000053153;ENSMUSG00000075952	0;0;-3454	Spag16	-0.878215	-1.8286	-0.242466	2.00834	0.137747	0.033022	0.197062	1.60718	0.602696	0.491777
1	70657775	70658108	334	*	Intron (ENSMUST00000065425/ENSMUSG00000053153, intron 16 of 16)	19	69826988	70725132	898145	1	ENSMUSG00000053153	ENSMUST00000065425	protein_coding	830787	ENSMUST00000065425;ENSMUST00000161310	ENSMUSG00000053153;ENSMUSG00000053153	0;0	Spag16	-4.29384	-2.37192	-0.795259	2.04427	0.162012	0.0375933	0.224342	1.57349	0	0.323171
1	70697311	70698606	1296	*	Intron (ENSMUST00000065425/ENSMUSG00000053153, intron 16 of 16)	19	69826988	70725132	898145	1	ENSMUSG00000053153	ENSMUST00000065425	protein_coding	870323	ENSMUST00000065425;ENSMUST00000161310	ENSMUSG00000053153;ENSMUSG00000053153	0;0	Spag16	-0.48909	-2.5038	0.245597	7.14641	0.000787785	0.000488212	0.00291346	1.79735	0.912415	0.238366
1	70851370	70852650	1281	*	Intron (ENSMUST00000053922/ENSMUSG00000045648, intron 3 of 3)	19	70725715	70885397	159683	1	ENSMUSG00000045648	ENSMUST00000053922	protein_coding	125655	ENSMUST00000053922;ENSMUST00000161937;ENSMUST00000162182	ENSMUSG00000045648;ENSMUSG00000045648;ENSMUSG00000045648	0;0;0	Vwc2l	0.483394	1.16432	2.67054	3.10315	0.0449088	0.0134794	0.0804395	2.40601	2.85855	5.43387
1	70889608	70890012	405	*	Distal Intergenic	19	71039652	71040030	379	2	ENSMUSG00000089965	ENSMUST00000159588	processed_pseudogene	150018	ENSMUST00000053922;ENSMUST00000161937	ENSMUSG00000045648;ENSMUSG00000045648	0;0	Gm16236	-0.878215	-1.49617	-0.144204	1.39909	0.246822	0.052701	0.314499	2.59529	0.973242	0.969086
1	70915096	70915507	412	*	Distal Intergenic	19	71039652	71040030	379	2	ENSMUSG00000089965	ENSMUST00000159588	processed_pseudogene	124523	NA	NA	NA	Gm16236	0.0840431	1.41756	0.712323	1.60419	0.201055	0.0449091	0.268	1.2756	0.956707	3.1026
1	70917979	70918624	646	*	Distal Intergenic	19	71039652	71040030	379	2	ENSMUSG00000089965	ENSMUST00000159588	processed_pseudogene	121406	NA	NA	NA	Gm16236	-0.23163	0.810388	1.30283	1.08973	0.336309	0.0677471	0.404288	1.97876	1.22032	3.42269
1	70962317	70963059	743	*	Distal Intergenic	19	71039652	71040030	379	2	ENSMUSG00000089965	ENSMUST00000159588	processed_pseudogene	76971	NA	NA	NA	Gm16236	-1.19257	-1.96713	-0.125459	2.64475	0.0710247	0.0195167	0.116468	1.72043	0.530502	0.510351
1	70995826	70996299	474	*	Distal Intergenic	19	71039652	71040030	379	2	ENSMUSG00000089965	ENSMUST00000159588	processed_pseudogene	43731	NA	NA	NA	Gm16236	-5.57092	-4.31109	-0.616173	8.66901	0.000341558	0.000238094	0.00142085	2.54661	0	0.184497
1	71074751	71075313	563	*	Exon (ENSMUST00000027393/ENSMUSG00000026196, exon 4 of 11)	19	71027498	71103146	75649	2	ENSMUSG00000026196	ENSMUST00000027393	protein_coding	27833	ENSMUST00000027393	ENSMUSG00000026196	0	Bard1	-5.82892	-3.45497	-0.428123	7.81825	0.000580191	0.000374645	0.00223573	2.80043	0	0.10917
1	71102216	71103215	1000	*	Promoter	19	71027498	71103146	75649	2	ENSMUSG00000026196	ENSMUST00000027393	protein_coding	0	ENSMUST00000027393	ENSMUSG00000026196	0	Bard1	-0.234944	-0.67679	1.17458	0.707068	0.493088	0.0926813	0.553086	2.48537	1.57665	1.65687
1	71223056	71223865	810	*	Distal Intergenic	19	71155246	71156020	775	2	ENSMUSG00000101551	ENSMUST00000188170	processed_pseudogene	-67036	NA	NA	NA	Gm8870	-1.45047	-2.60117	-0.176568	4.79096	0.00833854	0.00345154	0.0205975	1.85859	1.1144	0.325991
1	71270780	71271085	306	*	Intron (ENSMUST00000087268/ENSMUSG00000050296, intron 39 of 52)	19	71242276	71414910	172635	2	ENSMUSG00000050296	ENSMUST00000087268	protein_coding	143825	ENSMUST00000087268	ENSMUSG00000050296	0	Abca12	-4.29384	-1.91984	-0.724614	1.58108	0.2401	0.0515221	0.307464	1.71747	0	0.322041
1	71326218	71326611	394	*	Intron (ENSMUST00000087268/ENSMUSG00000050296, intron 11 of 52)	19	71242276	71414910	172635	2	ENSMUSG00000050296	ENSMUST00000087268	protein_coding	88299	ENSMUST00000087268;ENSMUST00000187097	ENSMUSG00000050296;ENSMUSG00000050296	0;0	Abca12	-5.57096	-2.85308	-0.4053	5.3275	0.00609702	0.00267269	0.0159496	3.42502	0	0.584458
1	71352714	71353444	731	*	Intron (ENSMUST00000087268/ENSMUSG00000050296, intron 4 of 52)	19	71242276	71414910	172635	2	ENSMUSG00000050296	ENSMUST00000087268	protein_coding	61466	ENSMUST00000087268;ENSMUST00000187097	ENSMUSG00000050296;ENSMUSG00000050296	0;0	Abca12	-5.57094	-2.85316	-0.421587	5.34382	0.00609702	0.00267269	0.0159496	1.74867	0	0.254441
1	71506359	71506817	459	*	Distal Intergenic	19	71493737	71493814	78	2	ENSMUSG00000101617	ENSMUST00000186254	processed_pseudogene	-12545	NA	NA	NA	Gm6947	-4.85407	-2.48006	-0.643431	2.98017	0.0652107	0.018257	0.10895	1.63993	0	0.214694
1	71556716	71557562	847	*	Promoter	19	71557150	71579631	22482	1	ENSMUSG00000026192	ENSMUST00000027384	protein_coding	0	ENSMUST00000027384;ENSMUST00000187982;ENSMUST00000148077;ENSMUST00000155769;ENSMUST00000136443	ENSMUSG00000026192;ENSMUSG00000026192;ENSMUSG00000026192;ENSMUSG00000026192;ENSMUSG00000026192	0;0;0;0;0	Atic	0.503951	1.51573	2.06643	3.49911	0.0302252	0.00985507	0.0588112	1.86144	3.06216	5.28816
1	71565827	71566289	463	*	Intron (ENSMUST00000027384/ENSMUSG00000026192, intron 7 of 15)	19	71557150	71579631	22482	1	ENSMUSG00000026192	ENSMUST00000027384	protein_coding	8677	ENSMUST00000027384;ENSMUST00000148077;ENSMUST00000155769;ENSMUST00000136443;ENSMUST00000154855	ENSMUSG00000026192;ENSMUSG00000026192;ENSMUSG00000026192;ENSMUSG00000026192;ENSMUSG00000026192	0;0;0;0;-2577	Atic	-4.85407	-0.494564	0.00508244	1.12572	0.324421	0.0656478	0.391761	1.62577	0	1.53393
1	71652437	71653346	910	*	Promoter	19	71585524	71653200	67677	2	ENSMUSG00000026193	ENSMUST00000186129	protein_coding	0	ENSMUST00000186129;ENSMUST00000055226;ENSMUST00000188894;ENSMUST00000188674;ENSMUST00000189821;ENSMUST00000187938;ENSMUST00000190780;ENSMUST00000186879;ENSMUST00000186736;ENSMUST00000186940;ENSMUST00000097699;ENSMUST00000127218;ENSMUST00000126516;ENSMUST00000125934	ENSMUSG00000026193;ENSMUSG00000026193;ENSMUSG00000026193;ENSMUSG00000026193;ENSMUSG00000026193;ENSMUSG00000026193;ENSMUSG00000026193;ENSMUSG00000026193;ENSMUSG00000026193;ENSMUSG00000026193;ENSMUSG00000073652;ENSMUSG00000073652;ENSMUSG00000073652;ENSMUSG00000073652	0;0;0;0;0;0;0;0;0;0;0;0;0;0	Fn1	-6.69283	-1.52752	0.703341	5.18044	0.0056259	0.00251003	0.0149789	3.29371	0	1.06885
1	71703767	71704369	603	*	Distal Intergenic	19	71709705	71710055	351	2	ENSMUSG00000101834	ENSMUST00000191383	processed_pseudogene	5686	NA	NA	NA	Gm5829	-1.19257	-2.3432	-0.236795	3.55404	0.029846	0.00974919	0.0581793	2.11986	0.65367	0.487455
1	71723195	71723689	495	*	Distal Intergenic	19	71714048	71714924	877	2	ENSMUSG00000100319	ENSMUST00000191412	processed_pseudogene	-8271	NA	NA	NA	Gm5256	-4.85407	-2.93215	-0.710044	3.6745	0.0359771	0.0112497	0.0671339	1.52067	0	0.218059
1	71945230	71946005	776	*	Distal Intergenic	19	71894068	71917125	23058	2	ENSMUSG00000101211	ENSMUST00000187553	lincRNA	-28105	NA	NA	NA	Gm28818	2.03497	1.59345	1.74249	2.85973	0.0572857	0.0164961	0.0984424	1.3545	4.06354	4.13761
1	72002163	72003132	970	*	Intron (ENSMUST00000185689/ENSMUSG00000101764, intron 1 of 1)	19	71983681	72038731	55051	2	ENSMUSG00000101764	ENSMUST00000185689	lincRNA	35599	ENSMUST00000076314;ENSMUST00000185689;ENSMUST00000188213	ENSMUSG00000059483;ENSMUSG00000101764;ENSMUSG00000101848	-1156;0;0	4930556G22Rik	-6.55918	-0.447455	1.1964	3.15647	0.0425767	0.0129105	0.0770445	2.78239	0	1.87709
1	72041732	72042242	511	*	Distal Intergenic	19	71983681	72038731	55051	2	ENSMUSG00000101764	ENSMUST00000185689	lincRNA	-3001	ENSMUST00000185689	ENSMUSG00000101764	0	4930556G22Rik	-1.45051	-3.45499	-0.357227	7.30263	0.000864475	0.000527843	0.00314996	3.2247	1.76646	0.12028
1	72058337	72059037	701	*	Distal Intergenic	19	71983681	72038731	55051	2	ENSMUSG00000101764	ENSMUST00000185689	lincRNA	-19606	NA	NA	NA	4930556G22Rik	-6.04771	-1.68833	0.1909	3.92082	0.0198256	0.0069841	0.0416784	2.7763	0	0.864711
1	72122036	72122485	450	*	Promoter	19	72107155	72122001	14847	2	ENSMUSG00000102123	ENSMUST00000191139	lincRNA	-35	ENSMUST00000191139	ENSMUSG00000102123	-35	Gm4319	1.06222	-0.952333	-0.0364636	2.04865	0.12891	0.0314521	0.187694	1.83091	2.62775	0.867297
1	72166961	72167550	590	*	Intron (ENSMUST00000048860/ENSMUSG00000039395, intron 2 of 4)	19	72159442	72212307	52866	2	ENSMUSG00000039395	ENSMUST00000048860	protein_coding	44757	ENSMUST00000048860	ENSMUSG00000039395	0	Mreg	0.0926608	1.51798	1.55905	2.98393	0.0505949	0.0149031	0.0889359	1.66087	2.19801	4.655
1	72170055	72170503	449	*	Intron (ENSMUST00000048860/ENSMUSG00000039395, intron 2 of 4)	19	72159442	72212307	52866	2	ENSMUSG00000039395	ENSMUST00000048860	protein_coding	41804	ENSMUST00000048860	ENSMUSG00000039395	0	Mreg	3.01871	2.16405	1.41691	4.11976	0.0162491	0.00592617	0.035365	1.17048	9.28798	4.55352
1	72170947	72172435	1489	*	Intron (ENSMUST00000048860/ENSMUSG00000039395, intron 2 of 4)	19	72159442	72212307	52866	2	ENSMUSG00000039395	ENSMUST00000048860	protein_coding	39872	ENSMUST00000048860	ENSMUSG00000039395	0	Mreg	1.88731	1.94163	3.6851	10.3836	3.09425e-05	2.97684e-05	0.000177646	2.67105	8.85487	9.98062
1	72182340	72183440	1101	*	Intron (ENSMUST00000048860/ENSMUSG00000039395, intron 2 of 4)	19	72159442	72212307	52866	2	ENSMUSG00000039395	ENSMUST00000048860	protein_coding	28867	ENSMUST00000048860	ENSMUSG00000039395	0	Mreg	1.69033	2.8353	3.67067	18.9679	5.79089e-09	1.35811e-08	8.10466e-08	2.05103	5.93577	14.8069
1	72202608	72202892	285	*	Intron (ENSMUST00000048860/ENSMUSG00000039395, intron 1 of 4)	19	72159442	72212307	52866	2	ENSMUSG00000039395	ENSMUST00000048860	protein_coding	9415	ENSMUST00000048860	ENSMUSG00000039395	0	Mreg	0.0845341	0.925786	0.436795	0.619699	0.538107	0.0998169	0.595668	1.84402	1.38303	3.71967
1	72243537	72244523	987	*	Promoter	19	72244213	72244403	191	1	ENSMUSG00000093956	ENSMUST00000177868	snRNA	0	ENSMUST00000177868	ENSMUSG00000093956	0	Gm24497	2.06083	2.51343	3.4534	13.1036	2.03877e-06	2.68861e-06	1.60446e-05	2.50429	9.76436	13.914
1	72254553	72255729	1177	*	Promoter	19	72255008	72255198	191	1	ENSMUSG00000093843	ENSMUST00000179876	snRNA	0	ENSMUST00000027381;ENSMUST00000129458;ENSMUST00000134840;ENSMUST00000179876	ENSMUSG00000026189;ENSMUSG00000026189;ENSMUSG00000026189;ENSMUSG00000093843	0;0;0;0	Gm25939	0.709119	1.89798	2.87645	7.91854	0.000363991	0.000251261	0.00149943	1.9186	2.77624	7.14319
1	72278350	72278912	563	*	Intron (ENSMUST00000027381/ENSMUSG00000026189, intron 1 of 7)	19	72259172	72284314	25143	2	ENSMUSG00000026189	ENSMUST00000027381	protein_coding	5402	ENSMUST00000027381;ENSMUST00000129458;ENSMUST00000134840;ENSMUST00000097698	ENSMUSG00000026189;ENSMUSG00000026189;ENSMUSG00000026189;ENSMUSG00000026189	0;0;0;0	Pecr	-4.85407	-1.62645	-0.455663	1.85354	0.172452	0.0395096	0.235778	1.337	0	0.337282
1	72298897	72299311	415	*	Intron (ENSMUST00000027380/ENSMUSG00000026188, intron 2 of 2)	19	72284369	72303104	18736	1	ENSMUSG00000026188	ENSMUST00000027380	protein_coding	14528	ENSMUST00000027380;ENSMUST00000141783	ENSMUSG00000026188;ENSMUSG00000026188	0;0	Tmem169	1.62252	0.160378	0.13614	1.08098	0.339263	0.0682612	0.407356	1.26638	4.07467	1.65401
1	72307017	72307922	906	*	Promoter	19	72307427	72394952	87526	1	ENSMUSG00000026187	ENSMUST00000027379	protein_coding	0	ENSMUST00000027379;ENSMUST00000027380	ENSMUSG00000026187;ENSMUSG00000026188	0;0	Xrcc5	0.937695	1.38497	2.49252	3.3606	0.0347152	0.0110238	0.0657857	2.41391	5.72549	6.77377
1	72388906	72389352	447	*	Intron (ENSMUST00000027379/ENSMUSG00000026187, intron 19 of 20)	19	72307427	72394952	87526	1	ENSMUSG00000026187	ENSMUST00000027379	protein_coding	81479	ENSMUST00000027379	ENSMUSG00000026187	0	Xrcc5	-5.57096	-2.57589	-0.375694	4.72748	0.0105649	0.00419042	0.0250068	3.01892	0	0.312125
1	72410332	72410597	266	*	Distal Intergenic	19	72459499	72460027	529	1	ENSMUSG00000085812	ENSMUST00000146593	processed_pseudogene	-48902	NA	NA	NA	Gm15843	-4.29384	-0.391999	-0.259727	0.791578	0.459046	0.087295	0.520943	1.97574	0	1.94366
1	72443746	72444137	392	*	Intron (ENSMUST00000047786/ENSMUSG00000039372, intron 3 of 3)	19	72427112	72536930	109819	2	ENSMUSG00000039372	ENSMUST00000047786	protein_coding	92793	ENSMUST00000047786	ENSMUSG00000039372	0	Marchf4	0.0845341	-0.690267	-0.346482	0.293751	0.752603	0.132348	0.789803	1.34068	1.00552	0.512711
1	72454597	72455281	685	*	Intron (ENSMUST00000047786/ENSMUSG00000039372, intron 1 of 3)	19	72427112	72536930	109819	2	ENSMUSG00000039372	ENSMUST00000047786	protein_coding	81649	ENSMUST00000047786;ENSMUST00000146593	ENSMUSG00000039372;ENSMUSG00000085812	0;-4218	Marchf4	1.44966	0.542333	1.65479	1.5308	0.216364	0.0475371	0.283683	2.63332	8.14812	3.88965
1	72455851	72456610	760	*	Intron (ENSMUST00000047786/ENSMUSG00000039372, intron 1 of 3)	19	72427112	72536930	109819	2	ENSMUSG00000039372	ENSMUST00000047786	protein_coding	80320	ENSMUST00000047786;ENSMUST00000146593	ENSMUSG00000039372;ENSMUSG00000085812	0;-2889	Marchf4	0.800839	1.22766	1.86604	1.90379	0.149004	0.0352776	0.210523	1.98087	2.59318	4.77325
1	72467453	72469238	1786	*	Intron (ENSMUST00000047786/ENSMUSG00000039372, intron 1 of 3)	19	72427112	72536930	109819	2	ENSMUSG00000039372	ENSMUST00000047786	protein_coding	67692	ENSMUST00000047786	ENSMUSG00000039372	0	Marchf4	1.77224	0.647706	2.09452	3.27408	0.0378526	0.0117395	0.0700568	1.34409	3.59515	1.9912
1	72476274	72476799	526	*	Intron (ENSMUST00000047786/ENSMUSG00000039372, intron 1 of 3)	19	72427112	72536930	109819	2	ENSMUSG00000039372	ENSMUST00000047786	protein_coding	60131	ENSMUST00000047786	ENSMUSG00000039372	0	Marchf4	1.47108	0.312544	0.62483	0.973201	0.377872	0.0746238	0.445325	1.43104	2.99744	2.74031
1	72489851	72490601	751	*	Intron (ENSMUST00000047786/ENSMUSG00000039372, intron 1 of 3)	19	72427112	72536930	109819	2	ENSMUSG00000039372	ENSMUST00000047786	protein_coding	46329	ENSMUST00000047786	ENSMUSG00000039372	0	Marchf4	1.52942	1.61851	2.57817	4.31521	0.0133644	0.00510696	0.0304763	2.79918	7.80464	8.2671
1	72516462	72516890	429	*	Intron (ENSMUST00000047786/ENSMUSG00000039372, intron 1 of 3)	19	72427112	72536930	109819	2	ENSMUSG00000039372	ENSMUST00000047786	protein_coding	20040	ENSMUST00000047786	ENSMUSG00000039372	0	Marchf4	-0.475692	-1.42607	-0.304608	1.10472	0.340353	0.0683759	0.40804	1.75461	0.918795	0.819358
1	72579531	72580161	631	*	Distal Intergenic	19	72583251	72585991	2741	1	ENSMUSG00000039354	ENSMUST00000145868	protein_coding	-3090	ENSMUST00000145868;ENSMUST00000133123;ENSMUST00000152814;ENSMUST00000156797;ENSMUST00000136498;ENSMUST00000047615;ENSMUST00000152225	ENSMUSG00000039354;ENSMUSG00000039354;ENSMUSG00000039354;ENSMUSG00000039354;ENSMUSG00000039354;ENSMUSG00000039354;ENSMUSG00000039354	0;0;0;0;0;0;0	Smarcal1	-0.485688	-1.46973	0.215544	2.0558	0.127992	0.0312699	0.186606	2.61145	1.24933	0.784339
1	72582909	72583760	852	*	Promoter	19	72583251	72585991	2741	1	ENSMUSG00000039354	ENSMUST00000145868	protein_coding	0	ENSMUST00000145868;ENSMUST00000133123;ENSMUST00000152814;ENSMUST00000156797;ENSMUST00000136498;ENSMUST00000047615;ENSMUST00000152225;ENSMUST00000150725	ENSMUSG00000039354;ENSMUSG00000039354;ENSMUSG00000039354;ENSMUSG00000039354;ENSMUSG00000039354;ENSMUSG00000039354;ENSMUSG00000039354;ENSMUSG00000039354	0;0;0;0;0;0;0;0	Smarcal1	-0.145648	1.32315	2.08561	3.62154	0.0267424	0.00889868	0.0531039	2.20071	1.3879	5.26757
1	72587628	72588151	524	*	Intron (ENSMUST00000047615/ENSMUSG00000039354, intron 3 of 16)	19	72583251	72595831	12581	1	ENSMUSG00000039354	ENSMUST00000133123	protein_coding	4377	ENSMUST00000145868;ENSMUST00000133123;ENSMUST00000152814;ENSMUST00000156797;ENSMUST00000136498;ENSMUST00000047615;ENSMUST00000152225;ENSMUST00000150725	ENSMUSG00000039354;ENSMUSG00000039354;ENSMUSG00000039354;ENSMUSG00000039354;ENSMUSG00000039354;ENSMUSG00000039354;ENSMUSG00000039354;ENSMUSG00000039354	0;0;0;0;0;0;0;0	Smarcal1	-5.25659	-1.22619	-0.111831	1.86076	0.155556	0.0365317	0.218007	2.0059	0	0.827204
1	72596905	72597963	1059	*	Exon (ENSMUST00000047615/ENSMUSG00000039354, exon 7 of 17)	19	72583251	72599399	16149	1	ENSMUSG00000039354	ENSMUST00000156797	retained_intron	13654	ENSMUST00000133123;ENSMUST00000152814;ENSMUST00000156797;ENSMUST00000136498;ENSMUST00000047615;ENSMUST00000152225;ENSMUST00000150725	ENSMUSG00000039354;ENSMUSG00000039354;ENSMUSG00000039354;ENSMUSG00000039354;ENSMUSG00000039354;ENSMUSG00000039354;ENSMUSG00000039354	0;0;0;0;0;0;0	Smarcal1	0.595281	-0.381602	1.0205	0.804897	0.447135	0.0855434	0.51049	1.63611	2.34118	1.4835
1	72764426	72764968	543	*	Distal Intergenic	19	72711781	72712570	790	1	ENSMUSG00000046330	ENSMUST00000211963	retained_intron	52645	NA	NA	NA	Rpl37a	0.0872133	0.422586	1.61142	0.294056	0.745235	0.131289	0.783484	3.74034	3.84006	5.21164
1	72785143	72785792	650	*	Distal Intergenic	19	72824503	72852474	27972	1	ENSMUSG00000039323	ENSMUST00000047328	protein_coding	-38711	NA	NA	NA	Igfbp2	-1.19442	0.885622	1.32584	2.0766	0.125357	0.0307049	0.183235	1.96658	0.606405	3.50555
1	72792774	72793212	439	*	Distal Intergenic	19	72824503	72852474	27972	1	ENSMUSG00000039323	ENSMUST00000047328	protein_coding	-31291	NA	NA	NA	Igfbp2	-5.25657	-0.897328	0.0189577	1.5943	0.203052	0.0452704	0.270156	2.23215	0	1.0757
1	72805570	72806763	1194	*	Distal Intergenic	19	72824503	72852474	27972	1	ENSMUSG00000039323	ENSMUST00000047328	protein_coding	-17740	NA	NA	NA	Igfbp2	-0.296981	-0.236386	1.74288	0.107733	0.897868	0.153361	0.915198	2.71198	1.6506	2.30247
1	72823417	72825651	2235	*	Promoter	19	72824503	72852474	27972	1	ENSMUSG00000039323	ENSMUST00000047328	protein_coding	0	ENSMUST00000047328;ENSMUST00000120564	ENSMUSG00000039323;ENSMUSG00000039323	0;0	Igfbp2	1.43816	1.96555	3.34678	9.07419	0.000114609	9.32935e-05	0.000556739	1.37902	2.82175	5.43506
1	72858860	72859586	727	*	3' UTR	19	72857932	72874884	16953	2	ENSMUSG00000026185	ENSMUST00000027377	protein_coding	15298	ENSMUST00000027377;ENSMUST00000137339	ENSMUSG00000026185;ENSMUSG00000026185	0;0	Igfbp5	-1.35029	-1.58766	0.732284	3.46911	0.0311458	0.0100934	0.0602336	4.02489	1.08436	1.1255
1	72864011	72864404	394	*	Exon (ENSMUST00000027377/ENSMUSG00000026185, exon 2 of 4)	19	72857932	72874884	16953	2	ENSMUSG00000026185	ENSMUST00000027377	protein_coding	10480	ENSMUST00000027377;ENSMUST00000137339	ENSMUSG00000026185;ENSMUSG00000026185	0;0	Igfbp5	-1.8601	-0.863789	0.741026	1.27363	0.279815	0.0583852	0.34842	5.3355	1.00041	2.99831
1	72865820	72866630	811	*	Intron (ENSMUST00000027377/ENSMUSG00000026185, intron 1 of 3)	19	72857932	72874884	16953	2	ENSMUSG00000026185	ENSMUST00000027377	protein_coding	8254	ENSMUST00000027377;ENSMUST00000137339	ENSMUSG00000026185;ENSMUSG00000026185	0;0	Igfbp5	0.935617	0.354134	2.15743	0.841694	0.430981	0.0831861	0.496422	3.97591	6.60023	5.17601
1	72876864	72877614	751	*	Distal Intergenic	19	72857932	72874884	16953	2	ENSMUSG00000026185	ENSMUST00000027377	protein_coding	-1980	ENSMUST00000027377;ENSMUST00000137339	ENSMUSG00000026185;ENSMUSG00000026185	0;0	Igfbp5	-0.704404	-1.50466	0.326724	2.32426	0.0978569	0.0251581	0.150134	2.30711	1.0497	0.713573
1	72877769	72878465	697	*	Distal Intergenic	19	72857932	72874884	16953	2	ENSMUSG00000026185	ENSMUST00000027377	protein_coding	-2885	ENSMUST00000027377;ENSMUST00000137339	ENSMUSG00000026185;ENSMUSG00000026185	0;0	Igfbp5	-2.02958	-0.0606063	1.33723	1.27897	0.278326	0.0581125	0.346793	3.34199	0.565514	2.85304
1	72930089	72930461	373	*	Distal Intergenic	19	72984844	73024724	39881	1	ENSMUSG00000101968	ENSMUST00000188793	antisense	-54383	NA	NA	NA	1700027A15Rik	2.0315	-0.533611	-0.113282	3.44506	0.0319037	0.0102972	0.0614496	1.40897	4.22695	0.593754
1	72935249	72935668	420	*	Distal Intergenic	19	72984844	73024724	39881	1	ENSMUSG00000101968	ENSMUST00000188793	antisense	-49176	NA	NA	NA	1700027A15Rik	-5.25659	-2.53882	-0.494759	3.86634	0.0262477	0.0087653	0.0523079	2.5026	0	0.371699
1	72950579	72952299	1721	*	Distal Intergenic	19	72984844	73024724	39881	1	ENSMUSG00000101968	ENSMUST00000188793	antisense	-32545	NA	NA	NA	1700027A15Rik	0.696007	-0.849786	1.49613	3.50138	0.0301567	0.00983654	0.0587006	1.96424	2.88125	0.971788
1	72952588	72953337	750	*	Distal Intergenic	19	72984844	73024724	39881	1	ENSMUSG00000101968	ENSMUST00000188793	antisense	-31507	NA	NA	NA	1700027A15Rik	-6.55569	-2.52533	0.195238	8.24702	0.000262082	0.000189825	0.0011328	3.40874	0	0.568341
1	72959819	72960638	820	*	Distal Intergenic	19	72984844	73024724	39881	1	ENSMUSG00000101968	ENSMUST00000188793	antisense	-24206	NA	NA	NA	1700027A15Rik	0.341649	0.289923	0.986089	0.0851052	0.918416	0.156263	0.932516	1.55887	1.44206	1.88491
1	72963434	72963959	526	*	Distal Intergenic	19	72984844	73024724	39881	1	ENSMUSG00000101968	ENSMUST00000188793	antisense	-20885	NA	NA	NA	1700027A15Rik	0.711453	-0.414092	1.29523	1.31532	0.268389	0.0562957	0.335951	4.83444	7.17897	3.24894
1	72966754	72967595	842	*	Distal Intergenic	19	72984844	73024724	39881	1	ENSMUSG00000101968	ENSMUST00000188793	antisense	-17249	NA	NA	NA	1700027A15Rik	0.720312	-1.13546	0.916009	4.03242	0.0177322	0.00635517	0.0379252	2.68193	4.48472	1.19528
1	72968371	72970496	2126	*	Distal Intergenic	19	72984844	73024724	39881	1	ENSMUSG00000101968	ENSMUST00000188793	antisense	-14348	NA	NA	NA	1700027A15Rik	0.409629	-0.612118	2.92829	3.0882	0.0455849	0.0136523	0.0814717	4.14185	5.27473	2.74996
1	72971546	72972108	563	*	Distal Intergenic	19	72984844	73024724	39881	1	ENSMUSG00000101968	ENSMUST00000188793	antisense	-12736	NA	NA	NA	1700027A15Rik	0.345341	-0.789549	0.43006	1.04395	0.352062	0.0704111	0.420186	2.39691	2.10034	1.56236
1	72974297	72975057	761	*	Distal Intergenic	19	72984844	73024724	39881	1	ENSMUSG00000101968	ENSMUST00000188793	antisense	-9787	NA	NA	NA	1700027A15Rik	-1.19257	-2.14307	-0.198238	3.07117	0.047069	0.014013	0.083624	1.67973	0.517954	0.325176
1	72979687	72979956	270	*	Distal Intergenic	19	72984844	73024724	39881	1	ENSMUSG00000101968	ENSMUST00000188793	antisense	-4888	ENSMUST00000188793	ENSMUSG00000101968	0	1700027A15Rik	-0.475711	-2.48007	-0.562351	2.91586	0.0664449	0.0185189	0.110513	3.05152	1.45986	0.475655
1	73001664	73002253	590	*	Intron (ENSMUST00000188793/ENSMUSG00000101968, intron 1 of 2)	19	72984844	73024724	39881	1	ENSMUSG00000101968	ENSMUST00000188793	antisense	16820	ENSMUST00000188793	ENSMUSG00000101968	0	1700027A15Rik	-1.45055	-2.22522	-0.0843904	3.73676	0.023832	0.00815627	0.0486734	2.67227	0.668073	0.516997
1	73005482	73006147	666	*	Intron (ENSMUST00000188793/ENSMUSG00000101968, intron 1 of 2)	19	72984844	73024724	39881	1	ENSMUSG00000101968	ENSMUST00000188793	antisense	20638	ENSMUST00000188793	ENSMUSG00000101968	0	1700027A15Rik	1.38711	-0.713664	0.320967	3.12677	0.0438604	0.0132272	0.0789349	1.57822	3.72269	0.704098
1	73037912	73039101	1190	*	Distal Intergenic	19	73024569	73025507	939	1	ENSMUSG00000101968	ENSMUST00000190525	antisense	13343	NA	NA	NA	1700027A15Rik	1.16599	-0.751668	1.91799	6.55152	0.00142809	0.000801688	0.00478416	3.35364	7.34014	2.02734
1	73045853	73046334	482	*	Distal Intergenic	19	73024569	73025507	939	1	ENSMUSG00000101968	ENSMUST00000190525	antisense	21284	NA	NA	NA	1700027A15Rik	1.86054	0.891326	1.24171	1.82237	0.161644	0.0375933	0.224342	2.18069	6.77934	3.69375
1	73051727	73052271	545	*	Distal Intergenic	19	73024569	73025507	939	1	ENSMUSG00000101968	ENSMUST00000190525	antisense	27158	NA	NA	NA	1700027A15Rik	1.98223	0.290307	2.189	6.61969	0.00133398	0.000757244	0.00451894	5.36899	18.92	6.40941
1	73053677	73054633	957	*	Distal Intergenic	19	73024569	73025507	939	1	ENSMUSG00000101968	ENSMUST00000190525	antisense	29108	NA	NA	NA	1700027A15Rik	2.14556	1.88073	3.84175	11.5829	9.32702e-06	1.03512e-05	6.1772e-05	4.5563	19.6096	16.9032
1	73055051	73056410	1360	*	Distal Intergenic	19	73024569	73025507	939	1	ENSMUSG00000101968	ENSMUST00000190525	antisense	30482	NA	NA	NA	1700027A15Rik	1.79927	0.00655072	5.02766	25.3126	1.01762e-11	4.25207e-11	2.53747e-10	16.4072	54.6907	16.2253
1	73063947	73064751	805	*	Distal Intergenic	19	73024569	73025507	939	1	ENSMUSG00000101968	ENSMUST00000190525	antisense	39378	NA	NA	NA	1700027A15Rik	1.66129	-1.45085	0.879163	11.9024	6.77662e-06	7.78944e-06	4.64843e-05	2.61141	8.40242	0.972377
1	73075826	73076779	954	*	Distal Intergenic	19	73024569	73025507	939	1	ENSMUSG00000101968	ENSMUST00000190525	antisense	51257	NA	NA	NA	1700027A15Rik	0.553934	-2.38011	1.3962	16.8582	4.77422e-08	9.17143e-08	5.47315e-07	5.21042	6.31738	0.980683
1	73078742	73079201	460	*	Distal Intergenic	19	73024569	73025507	939	1	ENSMUSG00000101968	ENSMUST00000190525	antisense	54173	NA	NA	NA	1700027A15Rik	-0.0799983	-4.03133	0.0270125	14.6829	4.20291e-07	6.55086e-07	3.9093e-06	5.06385	4.53294	0.294839
1	73080598	73080997	400	*	Distal Intergenic	19	73024569	73025507	939	1	ENSMUSG00000101968	ENSMUST00000190525	antisense	56029	NA	NA	NA	1700027A15Rik	-1.45055	-2.83385	-0.245129	5.48411	0.00447218	0.00206906	0.0123474	3.9416	0.985408	0.348799
1	73081899	73082439	541	*	Distal Intergenic	19	73024569	73025507	939	1	ENSMUSG00000101968	ENSMUST00000190525	antisense	57330	NA	NA	NA	1700027A15Rik	0.659712	-1.355	-0.00535684	2.57024	0.0765185	0.0207167	0.123629	1.94287	2.18575	0.57102
1	73083833	73084310	478	*	Distal Intergenic	19	73024569	73025507	939	1	ENSMUSG00000101968	ENSMUST00000190525	antisense	59264	NA	NA	NA	1700027A15Rik	-6.40539	-3.68756	-0.152456	11.606	9.11442e-06	1.01367e-05	6.04916e-05	4.87316	0	0.466689
1	73089113	73090299	1187	*	Distal Intergenic	19	73024569	73025507	939	1	ENSMUSG00000101968	ENSMUST00000190525	antisense	64544	NA	NA	NA	1700027A15Rik	1.26793	0.758568	1.76277	1.17172	0.309836	0.0634189	0.378459	1.45968	3.51331	2.32919
1	73124523	73125153	631	*	Distal Intergenic	19	73206890	73209423	2534	2	ENSMUSG00000102266	ENSMUST00000194107	TEC	84270	NA	NA	NA	Gm38106	0.496538	-1.48026	0.758233	4.81817	0.008082	0.00336383	0.020074	3.80436	4.55385	1.50629
1	73153475	73154068	594	*	Distal Intergenic	19	73206890	73209423	2534	2	ENSMUSG00000102266	ENSMUST00000194107	TEC	55355	NA	NA	NA	Gm38106	-0.89435	-1.87828	0.322913	3.73581	0.0238546	0.00816136	0.0487038	3.53904	1.32715	0.958049
1	73162409	73162970	562	*	Distal Intergenic	19	73206890	73209423	2534	2	ENSMUSG00000102266	ENSMUST00000194107	TEC	46453	NA	NA	NA	Gm38106	-1.45053	-1.68033	0.097303	2.36145	0.0942846	0.024488	0.146135	2.67875	0.701358	0.820537
1	73168478	73170318	1841	*	Distal Intergenic	19	73206890	73209423	2534	2	ENSMUSG00000102266	ENSMUST00000194107	TEC	39105	NA	NA	NA	Gm38106	1.22511	-1.04922	1.94006	10.2031	3.70637e-05	3.49067e-05	0.00020831	2.41455	5.38688	1.08407
1	73183985	73184570	586	*	Distal Intergenic	19	73206890	73209423	2534	2	ENSMUSG00000102266	ENSMUST00000194107	TEC	24853	NA	NA	NA	Gm38106	-0.227691	-1.6693	-5.70043e-05	2.41032	0.0897876	0.0235507	0.140541	2.18136	1.34527	0.539455
1	73192297	73192910	614	*	Distal Intergenic	19	73206890	73209423	2534	2	ENSMUSG00000102266	ENSMUST00000194107	TEC	16513	NA	NA	NA	Gm38106	-1.85923	-3.86365	-0.228478	10.4488	3.23193e-05	3.09372e-05	0.000184621	3.42376	0.641959	0.100103
1	73236324	73237721	1398	*	Distal Intergenic	19	73206890	73209423	2534	2	ENSMUSG00000102266	ENSMUST00000194107	TEC	-26901	NA	NA	NA	Gm38106	-0.236888	-0.179633	1.46888	0.0530228	0.948358	0.160438	0.957428	1.93055	1.49152	1.58159
1	73249552	73249868	317	*	Distal Intergenic	19	73269064	73306360	37297	1	ENSMUSG00000101112	ENSMUST00000190578	lincRNA	-19196	NA	NA	NA	Gm29185	-0.878196	-1.65287	-0.202473	1.67958	0.188225	0.0424906	0.253567	3.09121	1.24342	0.962234
1	73255399	73256321	923	*	Distal Intergenic	19	73269064	73306360	37297	1	ENSMUSG00000101112	ENSMUST00000190578	lincRNA	-12743	NA	NA	NA	Gm29185	-6.04768	-2.8199	-0.171215	6.90212	0.00100577	0.000599626	0.00357833	1.9543	0	0.29388
1	73274288	73274726	439	*	Intron (ENSMUST00000190578/ENSMUSG00000101112, intron 2 of 2)	19	73269064	73306360	37297	1	ENSMUSG00000101112	ENSMUST00000190578	lincRNA	5224	ENSMUST00000190578	ENSMUSG00000101112	0	Gm29185	-0.22771	-0.406436	0.55358	0.153981	0.857289	0.147371	0.879452	3.07394	1.79573	2.07947
1	73299472	73300152	681	*	Intron (ENSMUST00000190578/ENSMUSG00000101112, intron 2 of 2)	19	73269064	73306360	37297	1	ENSMUSG00000101112	ENSMUST00000190578	lincRNA	30408	ENSMUST00000190578	ENSMUSG00000101112	0	Gm29185	-6.2376	-1.78339	0.27394	4.64995	0.00956261	0.00387006	0.023095	3.08691	0	0.964071
1	73312304	73312964	661	*	Promoter	19	73311717	73312050	334	2	ENSMUSG00000100697	ENSMUST00000190038	processed_pseudogene	-254	ENSMUST00000190038	ENSMUSG00000100697	-254	Gm29184	-0.704442	-2.82014	-0.0858187	6.61832	0.00133582	0.000758028	0.00452362	2.83662	1.19263	0.18597
1	73362146	73362491	346	*	Distal Intergenic	19	73392246	73392399	154	1	ENSMUSG00000098697	ENSMUST00000183977	misc_RNA	-29755	NA	NA	NA	Gm27315	-4.85407	-0.147847	0.15174	1.21175	0.297676	0.0615145	0.367094	2.17552	0	2.1823
1	73362902	73364243	1342	*	Distal Intergenic	19	73392246	73392399	154	1	ENSMUSG00000098697	ENSMUST00000183977	misc_RNA	-28003	NA	NA	NA	Gm27315	1.89211	1.32725	2.56765	4.14986	0.0157674	0.00577715	0.0344758	1.78879	6.21505	4.27777
1	73398898	73400244	1347	*	Promoter	19	73398968	73430790	31823	1	ENSMUSG00000101812	ENSMUST00000186582	lincRNA	0	ENSMUST00000190229;ENSMUST00000190487;ENSMUST00000186582	ENSMUSG00000099877;ENSMUSG00000099877;ENSMUSG00000101812	0;0;0	D530049I02Rik	2.68978	1.29528	2.15521	7.02892	0.000886001	0.00053948	0.0032194	1.17048	6.31484	2.61722
1	73458027	73458511	485	*	Distal Intergenic	19	73395334	73407569	12236	2	ENSMUSG00000099877	ENSMUST00000190487	lincRNA	-50458	NA	NA	NA	Pinc	-0.131317	-1.68831	0.330301	3.40289	0.0332781	0.0106462	0.0635324	3.71922	3.48657	1.18821
1	73486683	73487097	415	*	Distal Intergenic	19	73512046	73513041	996	1	ENSMUSG00000100044	ENSMUST00000185703	processed_pseudogene	-24949	NA	NA	NA	Gm9553	-5.82894	-3.45488	-0.409888	7.79155	0.000580191	0.000374645	0.00223573	3.97066	0	0.326809
1	73530222	73531757	1536	*	Intron (ENSMUST00000189178/ENSMUSG00000100429, intron 1 of 1)	19	73528937	73536349	7413	1	ENSMUSG00000100429	ENSMUST00000189178	lincRNA	1285	ENSMUST00000189178;ENSMUST00000186453;ENSMUST00000188155;ENSMUST00000189247	ENSMUSG00000100429;ENSMUSG00000100444;ENSMUSG00000100444;ENSMUSG00000100444	0;-432;-4595;-4762	Gm29186	0.875484	1.7207	2.59822	5.39831	0.00452455	0.00208951	0.0124693	1.32227	2.12737	4.37865
1	73537579	73539101	1523	*	Distal Intergenic	19	73523201	73529790	6590	2	ENSMUSG00000100444	ENSMUST00000186453	lincRNA	-7789	ENSMUST00000189178	ENSMUSG00000100429	0	C530043A13Rik	1.0806	0.602044	2.52331	1.39345	0.248218	0.0529474	0.315969	2.22856	4.62494	3.48405
1	73626162	73626809	648	*	Intron (ENSMUST00000189514/ENSMUSG00000100301, intron 7 of 8)	19	73618088	73864466	246379	2	ENSMUSG00000100301	ENSMUST00000189514	lincRNA	237657	ENSMUST00000189514;ENSMUST00000191114	ENSMUSG00000100301;ENSMUSG00000100301	0;0	6030407O03Rik	-6.04771	-3.05257	-0.234374	7.61369	0.000538952	0.000352454	0.0021033	3.00337	0	0.318648
1	73633311	73634068	758	*	Intron (ENSMUST00000189514/ENSMUSG00000100301, intron 7 of 8)	19	73618088	73864466	246379	2	ENSMUSG00000100301	ENSMUST00000189514	lincRNA	230398	ENSMUST00000189514;ENSMUST00000191114	ENSMUSG00000100301;ENSMUSG00000100301	0;0	6030407O03Rik	-0.704368	-1.89915	0.191953	3.50375	0.0300854	0.00981654	0.0585813	2.37971	1.71085	0.598869
1	73643343	73643766	424	*	Intron (ENSMUST00000189514/ENSMUSG00000100301, intron 7 of 8)	19	73618088	73864466	246379	2	ENSMUSG00000100301	ENSMUST00000189514	lincRNA	220700	ENSMUST00000189514;ENSMUST00000191114	ENSMUSG00000100301;ENSMUSG00000100301	0;0	6030407O03Rik	-0.475711	-2.93223	-0.638232	3.78808	0.0310061	0.0100553	0.0600062	1.94319	0.92963	0.0966399
1	73716993	73717558	566	*	Intron (ENSMUST00000189514/ENSMUSG00000100301, intron 6 of 8)	19	73618088	73864466	246379	2	ENSMUSG00000100301	ENSMUST00000189514	lincRNA	146908	ENSMUST00000189514;ENSMUST00000191114	ENSMUSG00000100301;ENSMUSG00000100301	0;0	6030407O03Rik	-5.8289	-2.83382	-0.308362	6.15505	0.00247913	0.00126314	0.00753795	2.65982	0	0.299297
1	73725129	73725473	345	*	Intron (ENSMUST00000189514/ENSMUSG00000100301, intron 6 of 8)	19	73618088	73864466	246379	2	ENSMUSG00000100301	ENSMUST00000189514	lincRNA	138993	ENSMUST00000189514;ENSMUST00000191114	ENSMUSG00000100301;ENSMUSG00000100301	0;0	6030407O03Rik	-1.19259	-2.34334	-0.255443	3.56692	0.029846	0.00974919	0.0581793	3.91147	1.1425	0.550406
1	73743523	73745344	1822	*	Promoter	19	73618088	73743947	125860	2	ENSMUSG00000100301	ENSMUST00000191114	lincRNA	0	ENSMUST00000189514;ENSMUST00000191114;ENSMUST00000188600	ENSMUSG00000100301;ENSMUSG00000100301;ENSMUSG00000101344	0;0;0	6030407O03Rik	-0.333069	-1.93211	2.52893	13.9647	8.61785e-07	1.2458e-06	7.43444e-06	6.58768	5.07314	1.56207
1	73757949	73758902	954	*	Intron (ENSMUST00000188600/ENSMUSG00000101344, intron 7 of 7)	19	73618088	73864466	246379	2	ENSMUSG00000100301	ENSMUST00000189514	lincRNA	105564	ENSMUST00000158041;ENSMUST00000189514;ENSMUST00000188600	ENSMUSG00000088666;ENSMUSG00000100301;ENSMUSG00000101344	-4808;0;0	6030407O03Rik	-0.710695	-1.61976	1.03964	4.3502	0.0129048	0.00496084	0.0296044	3.70699	2.18569	1.15825
1	73824346	73825038	693	*	Intron (ENSMUST00000188600/ENSMUSG00000101344, intron 3 of 7)	19	73618088	73864466	246379	2	ENSMUSG00000100301	ENSMUST00000189514	lincRNA	39428	ENSMUST00000189514;ENSMUST00000188600	ENSMUSG00000100301;ENSMUSG00000101344	0;0	6030407O03Rik	1.11297	-0.0295686	3.88044	5.952	0.00260087	0.00131644	0.00785601	17.7899	32.3465	16.9132
1	73825801	73826913	1113	*	Exon (ENSMUST00000188600/ENSMUSG00000101344, exon 3 of 8)	19	73618088	73864466	246379	2	ENSMUSG00000100301	ENSMUST00000189514	lincRNA	37553	ENSMUST00000189514;ENSMUST00000188600	ENSMUSG00000100301;ENSMUSG00000101344	0;0	6030407O03Rik	0.608931	0.604244	4.34891	1.94571	0.142887	0.0340871	0.203418	12.6457	18.1749	19.3851
1	73909000	73909755	756	*	Distal Intergenic	19	73925417	73928217	2801	2	ENSMUSG00000055322	ENSMUST00000191527	retained_intron	18462	ENSMUST00000191104;ENSMUST00000212888;ENSMUST00000169786;ENSMUST00000239451;ENSMUST00000187584;ENSMUST00000185702;ENSMUST00000185331;ENSMUST00000187691	ENSMUSG00000055322;ENSMUSG00000055322;ENSMUSG00000055322;ENSMUSG00000055322;ENSMUSG00000055322;ENSMUSG00000055322;ENSMUSG00000055322;ENSMUSG00000055322	0;0;0;0;0;0;0;0	Tns1	-0.489103	-1.42054	0.626235	2.68068	0.0685179	0.0189639	0.113169	2.89287	1.56414	0.920504
1	73926759	73927480	722	*	Intron (ENSMUST00000169786/ENSMUSG00000055322, intron 25 of 34)	19	73910232	74124449	214218	2	ENSMUSG00000055322	ENSMUST00000191104	protein_coding	196969	ENSMUST00000191104;ENSMUST00000212888;ENSMUST00000169786;ENSMUST00000239451;ENSMUST00000187584;ENSMUST00000185702;ENSMUST00000185331;ENSMUST00000189228;ENSMUST00000185264;ENSMUST00000185529;ENSMUST00000187691;ENSMUST00000191527	ENSMUSG00000055322;ENSMUSG00000055322;ENSMUSG00000055322;ENSMUSG00000055322;ENSMUSG00000055322;ENSMUSG00000055322;ENSMUSG00000055322;ENSMUSG00000055322;ENSMUSG00000055322;ENSMUSG00000055322;ENSMUSG00000055322;ENSMUSG00000055322	0;0;0;0;0;0;0;0;0;0;0;0	Tns1	1.07274	-0.789924	0.46262	2.69436	0.0675871	0.0187711	0.112018	1.86906	3.43395	0.785975
1	73937073	73938291	1219	*	Exon (ENSMUST00000169786/ENSMUSG00000055322, exon 22 of 35)	19	73910232	74124449	214218	2	ENSMUSG00000055322	ENSMUST00000191104	protein_coding	186158	ENSMUST00000191104;ENSMUST00000212888;ENSMUST00000169786;ENSMUST00000239451;ENSMUST00000187584;ENSMUST00000185702;ENSMUST00000185331;ENSMUST00000189228	ENSMUSG00000055322;ENSMUSG00000055322;ENSMUSG00000055322;ENSMUSG00000055322;ENSMUSG00000055322;ENSMUSG00000055322;ENSMUSG00000055322;ENSMUSG00000055322	0;0;0;0;0;0;0;0	Tns1	0.176183	-1.29728	1.52614	4.67407	0.00933468	0.00379379	0.0226399	3.34344	3.74443	1.32747
1	73942370	73944775	2406	*	Intron (ENSMUST00000169786/ENSMUSG00000055322, intron 19 of 34)	19	73910232	74124449	214218	2	ENSMUSG00000055322	ENSMUST00000191104	protein_coding	179674	ENSMUST00000191104;ENSMUST00000212888;ENSMUST00000169786;ENSMUST00000239451;ENSMUST00000187584;ENSMUST00000185702;ENSMUST00000185331;ENSMUST00000189228	ENSMUSG00000055322;ENSMUSG00000055322;ENSMUSG00000055322;ENSMUSG00000055322;ENSMUSG00000055322;ENSMUSG00000055322;ENSMUSG00000055322;ENSMUSG00000055322	0;0;0;0;0;0;0;0	Tns1	0.240023	0.50299	2.55025	0.617188	0.53946	0.100033	0.596955	1.68828	1.68577	2.3483
1	73952798	73953779	982	*	5' UTR	19	73910232	74124449	214218	2	ENSMUSG00000055322	ENSMUST00000191104	protein_coding	170670	ENSMUST00000191104;ENSMUST00000212888;ENSMUST00000169786;ENSMUST00000239451;ENSMUST00000187584;ENSMUST00000185702;ENSMUST00000185331;ENSMUST00000191367	ENSMUSG00000055322;ENSMUSG00000055322;ENSMUSG00000055322;ENSMUSG00000055322;ENSMUSG00000055322;ENSMUSG00000055322;ENSMUSG00000055322;ENSMUSG00000055322	0;0;0;0;0;0;0;0	Tns1	-0.366755	-1.98634	0.634527	5.92399	0.00267474	0.00134899	0.00805027	2.83476	1.60555	0.594773
1	73957890	73958639	750	*	Intron (ENSMUST00000169786/ENSMUSG00000055322, intron 18 of 34)	19	73910232	74124449	214218	2	ENSMUSG00000055322	ENSMUST00000191104	protein_coding	165810	ENSMUST00000191104;ENSMUST00000212888;ENSMUST00000169786;ENSMUST00000239451;ENSMUST00000187584;ENSMUST00000185702;ENSMUST00000185331;ENSMUST00000191367	ENSMUSG00000055322;ENSMUSG00000055322;ENSMUSG00000055322;ENSMUSG00000055322;ENSMUSG00000055322;ENSMUSG00000055322;ENSMUSG00000055322;ENSMUSG00000055322	0;0;0;0;0;0;0;0	Tns1	-2.027	-1.18741	0.676382	2.10933	0.12132	0.0298863	0.17835	3.01092	0.525551	1.2253
1	73962299	73963925	1627	*	Promoter	19	73953373	73963043	9671	2	ENSMUSG00000055322	ENSMUST00000191367	protein_coding	0	ENSMUST00000191104;ENSMUST00000212888;ENSMUST00000169786;ENSMUST00000239451;ENSMUST00000187584;ENSMUST00000185702;ENSMUST00000185331;ENSMUST00000191367	ENSMUSG00000055322;ENSMUSG00000055322;ENSMUSG00000055322;ENSMUSG00000055322;ENSMUSG00000055322;ENSMUSG00000055322;ENSMUSG00000055322;ENSMUSG00000055322	0;0;0;0;0;0;0;0	Tns1	0.369781	-0.184035	2.86355	0.670451	0.511478	0.0955836	0.570405	4.39097	5.68117	3.81493
1	73979208	73979961	754	*	Intron (ENSMUST00000169786/ENSMUSG00000055322, intron 18 of 34)	19	73910232	74124449	214218	2	ENSMUSG00000055322	ENSMUST00000191104	protein_coding	144488	ENSMUST00000191104;ENSMUST00000212888;ENSMUST00000169786;ENSMUST00000239451;ENSMUST00000187584;ENSMUST00000185702;ENSMUST00000185331;ENSMUST00000188942	ENSMUSG00000055322;ENSMUSG00000055322;ENSMUSG00000055322;ENSMUSG00000055322;ENSMUSG00000055322;ENSMUSG00000055322;ENSMUSG00000055322;ENSMUSG00000055322	0;0;0;0;0;0;0;7102	Tns1	0.655681	-0.232291	1.2632	0.708633	0.492317	0.0925549	0.552332	2.69364	3.13658	2.64375
1	74008390	74009642	1253	*	Intron (ENSMUST00000169786/ENSMUSG00000055322, intron 4 of 34)	19	73910232	74124449	214218	2	ENSMUSG00000055322	ENSMUST00000191104	protein_coding	114807	ENSMUST00000191104;ENSMUST00000212888;ENSMUST00000169786;ENSMUST00000239451;ENSMUST00000188208;ENSMUST00000191204;ENSMUST00000187584;ENSMUST00000190599;ENSMUST00000187281;ENSMUST00000186381	ENSMUSG00000055322;ENSMUSG00000055322;ENSMUSG00000055322;ENSMUSG00000055322;ENSMUSG00000055322;ENSMUSG00000055322;ENSMUSG00000055322;ENSMUSG00000055322;ENSMUSG00000055322;ENSMUSG00000055322	0;0;0;0;0;0;0;0;0;0	Tns1	-0.395057	-0.0408484	1.95918	0.122252	0.884926	0.151407	0.903538	2.8224	1.9787	2.68978
1	74015506	74016264	759	*	Exon (ENSMUST00000169786/ENSMUSG00000055322, exon 4 of 35)	19	73910232	74124449	214218	2	ENSMUSG00000055322	ENSMUST00000191104	protein_coding	108185	ENSMUST00000191104;ENSMUST00000212888;ENSMUST00000169786;ENSMUST00000239451;ENSMUST00000188208;ENSMUST00000191204;ENSMUST00000187584;ENSMUST00000190599;ENSMUST00000187281;ENSMUST00000186381	ENSMUSG00000055322;ENSMUSG00000055322;ENSMUSG00000055322;ENSMUSG00000055322;ENSMUSG00000055322;ENSMUSG00000055322;ENSMUSG00000055322;ENSMUSG00000055322;ENSMUSG00000055322;ENSMUSG00000055322	0;0;0;0;0;0;0;0;0;0	Tns1	-1.3486	-1.2116	0.935837	2.14531	0.117033	0.0290047	0.173088	3.57385	1.03864	1.75699
1	74027518	74028150	633	*	Intron (ENSMUST00000169786/ENSMUSG00000055322, intron 3 of 34)	19	73910232	74124449	214218	2	ENSMUSG00000055322	ENSMUST00000191104	protein_coding	96299	ENSMUST00000191104;ENSMUST00000212888;ENSMUST00000169786;ENSMUST00000239451;ENSMUST00000188208;ENSMUST00000191204;ENSMUST00000187584;ENSMUST00000190599;ENSMUST00000187281	ENSMUSG00000055322;ENSMUSG00000055322;ENSMUSG00000055322;ENSMUSG00000055322;ENSMUSG00000055322;ENSMUSG00000055322;ENSMUSG00000055322;ENSMUSG00000055322;ENSMUSG00000055322	0;0;0;0;0;0;0;0;0	Tns1	-1.30866	-0.650237	1.68874	1.22234	0.294542	0.0609883	0.363954	6.07973	1.86807	4.24848
1	74029382	74029955	574	*	Intron (ENSMUST00000169786/ENSMUSG00000055322, intron 3 of 34)	19	73910232	74124449	214218	2	ENSMUSG00000055322	ENSMUST00000191104	protein_coding	94494	ENSMUST00000191104;ENSMUST00000212888;ENSMUST00000169786;ENSMUST00000239451;ENSMUST00000188208;ENSMUST00000191204;ENSMUST00000187584;ENSMUST00000190599;ENSMUST00000187281	ENSMUSG00000055322;ENSMUSG00000055322;ENSMUSG00000055322;ENSMUSG00000055322;ENSMUSG00000055322;ENSMUSG00000055322;ENSMUSG00000055322;ENSMUSG00000055322;ENSMUSG00000055322	0;0;0;0;0;0;0;0;0	Tns1	-0.131336	-1.12732	0.517398	1.66315	0.189542	0.0427542	0.25514	3.26656	2.94597	1.06002
1	74030711	74031955	1245	*	Intron (ENSMUST00000169786/ENSMUSG00000055322, intron 3 of 34)	19	73910232	74124449	214218	2	ENSMUSG00000055322	ENSMUST00000191104	protein_coding	92494	ENSMUST00000191104;ENSMUST00000212888;ENSMUST00000169786;ENSMUST00000239451;ENSMUST00000188208;ENSMUST00000191204;ENSMUST00000187584;ENSMUST00000190599;ENSMUST00000187281	ENSMUSG00000055322;ENSMUSG00000055322;ENSMUSG00000055322;ENSMUSG00000055322;ENSMUSG00000055322;ENSMUSG00000055322;ENSMUSG00000055322;ENSMUSG00000055322;ENSMUSG00000055322	0;0;0;0;0;0;0;0;0	Tns1	-0.327313	-0.724368	2.41386	1.50899	0.221134	0.0483661	0.28863	5.72729	5.20813	3.33845
1	74039986	74040655	670	*	Intron (ENSMUST00000169786/ENSMUSG00000055322, intron 3 of 34)	19	73910232	74124449	214218	2	ENSMUSG00000055322	ENSMUST00000191104	protein_coding	83794	ENSMUST00000191104;ENSMUST00000212888;ENSMUST00000169786;ENSMUST00000239451;ENSMUST00000188208;ENSMUST00000191204;ENSMUST00000187584;ENSMUST00000190599;ENSMUST00000187281	ENSMUSG00000055322;ENSMUSG00000055322;ENSMUSG00000055322;ENSMUSG00000055322;ENSMUSG00000055322;ENSMUSG00000055322;ENSMUSG00000055322;ENSMUSG00000055322;ENSMUSG00000055322	0;0;0;0;0;0;0;0;0	Tns1	-1.19259	-1.42244	0.0385003	1.51846	0.219051	0.0480297	0.286622	2.01412	0.588303	0.632926
1	74041443	74043090	1648	*	Intron (ENSMUST00000169786/ENSMUSG00000055322, intron 3 of 34)	19	73910232	74124449	214218	2	ENSMUSG00000055322	ENSMUST00000191104	protein_coding	81359	ENSMUST00000191104;ENSMUST00000212888;ENSMUST00000169786;ENSMUST00000239451;ENSMUST00000188208;ENSMUST00000191204;ENSMUST00000187584;ENSMUST00000190599;ENSMUST00000187281	ENSMUSG00000055322;ENSMUSG00000055322;ENSMUSG00000055322;ENSMUSG00000055322;ENSMUSG00000055322;ENSMUSG00000055322;ENSMUSG00000055322;ENSMUSG00000055322;ENSMUSG00000055322	0;0;0;0;0;0;0;0;0	Tns1	-0.0652351	0.277004	1.8948	0.205296	0.814406	0.14141	0.843877	1.73235	1.19588	2.10349
1	74051187	74051952	766	*	Intron (ENSMUST00000169786/ENSMUSG00000055322, intron 3 of 34)	19	73910232	74124449	214218	2	ENSMUSG00000055322	ENSMUST00000191104	protein_coding	72497	ENSMUST00000191104;ENSMUST00000212888;ENSMUST00000169786;ENSMUST00000239451;ENSMUST00000188208;ENSMUST00000191204;ENSMUST00000187584	ENSMUSG00000055322;ENSMUSG00000055322;ENSMUSG00000055322;ENSMUSG00000055322;ENSMUSG00000055322;ENSMUSG00000055322;ENSMUSG00000055322	0;0;0;0;0;0;0	Tns1	-1.06216	-1.55288	0.548154	2.89828	0.0551192	0.0159912	0.0954295	3.13388	1.02915	0.981425
1	74054052	74054859	808	*	Intron (ENSMUST00000169786/ENSMUSG00000055322, intron 3 of 34)	19	73910232	74124449	214218	2	ENSMUSG00000055322	ENSMUST00000191104	protein_coding	69590	ENSMUST00000191104;ENSMUST00000212888;ENSMUST00000169786;ENSMUST00000239451;ENSMUST00000188208;ENSMUST00000191204;ENSMUST00000187584	ENSMUSG00000055322;ENSMUSG00000055322;ENSMUSG00000055322;ENSMUSG00000055322;ENSMUSG00000055322;ENSMUSG00000055322;ENSMUSG00000055322	0;0;0;0;0;0;0	Tns1	-0.0796467	-0.656219	1.03379	0.712463	0.490436	0.092263	0.55059	3.05908	3.20996	1.37519
1	74068221	74069083	863	*	Exon (ENSMUST00000169786/ENSMUSG00000055322, exon 3 of 35)	19	73910232	74124449	214218	2	ENSMUSG00000055322	ENSMUST00000191104	protein_coding	55366	ENSMUST00000191104;ENSMUST00000212888;ENSMUST00000169786;ENSMUST00000239451;ENSMUST00000188208;ENSMUST00000191204;ENSMUST00000187584	ENSMUSG00000055322;ENSMUSG00000055322;ENSMUSG00000055322;ENSMUSG00000055322;ENSMUSG00000055322;ENSMUSG00000055322;ENSMUSG00000055322	0;0;0;0;0;0;0	Tns1	-1.21476	-0.828652	1.03428	1.08317	0.338523	0.0681359	0.406608	2.9624	0.913472	1.739
1	74069300	74070291	992	*	Intron (ENSMUST00000169786/ENSMUSG00000055322, intron 2 of 34)	19	73910232	74124449	214218	2	ENSMUSG00000055322	ENSMUST00000191104	protein_coding	54158	ENSMUST00000191104;ENSMUST00000212888;ENSMUST00000169786;ENSMUST00000239451;ENSMUST00000188208;ENSMUST00000191204;ENSMUST00000187584	ENSMUSG00000055322;ENSMUSG00000055322;ENSMUSG00000055322;ENSMUSG00000055322;ENSMUSG00000055322;ENSMUSG00000055322;ENSMUSG00000055322	0;0;0;0;0;0;0	Tns1	-1.59858	-0.673772	1.40297	1.30217	0.271943	0.0569312	0.339743	3.55124	0.794684	1.86789
1	74079457	74079825	369	*	Intron (ENSMUST00000169786/ENSMUSG00000055322, intron 1 of 34)	19	73910232	74124449	214218	2	ENSMUSG00000055322	ENSMUST00000191104	protein_coding	44624	ENSMUST00000191104;ENSMUST00000212888;ENSMUST00000169786;ENSMUST00000239451;ENSMUST00000188208;ENSMUST00000191204;ENSMUST00000187584	ENSMUSG00000055322;ENSMUSG00000055322;ENSMUSG00000055322;ENSMUSG00000055322;ENSMUSG00000055322;ENSMUSG00000055322;ENSMUSG00000055322	0;0;0;0;0;0;0	Tns1	-4.85407	-0.705528	-0.122415	1.16467	0.312027	0.0637108	0.380201	2.03992	0	1.31118
1	74083539	74084526	988	*	Intron (ENSMUST00000169786/ENSMUSG00000055322, intron 1 of 34)	19	73910232	74124449	214218	2	ENSMUSG00000055322	ENSMUST00000191104	protein_coding	39923	ENSMUST00000191104;ENSMUST00000212888;ENSMUST00000169786;ENSMUST00000239451;ENSMUST00000188208;ENSMUST00000191204;ENSMUST00000187584	ENSMUSG00000055322;ENSMUSG00000055322;ENSMUSG00000055322;ENSMUSG00000055322;ENSMUSG00000055322;ENSMUSG00000055322;ENSMUSG00000055322	0;0;0;0;0;0;0	Tns1	-0.759757	-0.109469	1.59186	0.299629	0.741094	0.13065	0.779669	2.7455	2.2262	2.59034
1	74098410	74099170	761	*	Promoter	19	73914530	74098676	184147	2	ENSMUSG00000055322	ENSMUST00000239451	protein_coding	0	ENSMUST00000191104;ENSMUST00000212888;ENSMUST00000169786;ENSMUST00000239451;ENSMUST00000188208;ENSMUST00000191204	ENSMUSG00000055322;ENSMUSG00000055322;ENSMUSG00000055322;ENSMUSG00000055322;ENSMUSG00000055322;ENSMUSG00000055322	0;0;0;0;0;0	Tns1	-0.713925	0.865464	1.72604	2.07812	0.125166	0.0306649	0.182996	2.46387	1.03591	4.1669
1	74109563	74112517	2955	*	Intron (ENSMUST00000169786/ENSMUSG00000055322, intron 1 of 34)	19	73910232	74124449	214218	2	ENSMUSG00000055322	ENSMUST00000191104	protein_coding	11932	ENSMUST00000191104;ENSMUST00000212888;ENSMUST00000169786	ENSMUSG00000055322;ENSMUSG00000055322;ENSMUSG00000055322	0;0;0	Tns1	0.571901	0.729089	4.56893	2.83494	0.0587234	0.0168094	0.100312	5.32064	7.20705	8.85091
1	74119194	74119729	536	*	Intron (ENSMUST00000169786/ENSMUSG00000055322, intron 1 of 34)	19	73910232	74124449	214218	2	ENSMUSG00000055322	ENSMUST00000191104	protein_coding	4720	ENSMUST00000191104;ENSMUST00000212888;ENSMUST00000169786	ENSMUSG00000055322;ENSMUSG00000055322;ENSMUSG00000055322	0;0;0	Tns1	-1.19255	-0.351489	0.527347	0.336955	0.713941	0.1266	0.755498	2.25204	0.735379	1.65876
1	74124484	74125361	878	*	Promoter	19	73910232	74124449	214218	2	ENSMUSG00000055322	ENSMUST00000191104	protein_coding	-35	ENSMUST00000191104;ENSMUST00000212888;ENSMUST00000169786;ENSMUST00000080167;ENSMUST00000127134	ENSMUSG00000055322;ENSMUSG00000055322;ENSMUSG00000055322;ENSMUSG00000061815;ENSMUSG00000061815	0;0;0;-180;-218	Tns1	-1.04857	-0.0628433	1.38299	0.47607	0.62122	0.112669	0.672362	2.57197	2.05618	2.71113
1	74189154	74189477	324	*	Distal Intergenic	19	74191785	74193235	1451	2	ENSMUSG00000048480	ENSMUST00000190313	protein_coding	3758	ENSMUST00000053389;ENSMUST00000190313	ENSMUSG00000048480;ENSMUSG00000048480	5154;3758	Cxcr1	-4.85407	-0.227221	0.0889043	1.17912	0.30755	0.0632403	0.377393	2.32324	0	1.83167
1	74235917	74237068	1152	*	Promoter	19	74236084	74236888	805	1	ENSMUSG00000006304	ENSMUST00000185733	protein_coding	0	ENSMUST00000185733;ENSMUST00000113820;ENSMUST00000006467;ENSMUST00000113819	ENSMUSG00000006304;ENSMUSG00000006304;ENSMUSG00000006304;ENSMUSG00000006304	0;0;0;0	Arpc2	0.60661	2.14886	2.74165	9.21712	9.93455e-05	8.262e-05	0.000493044	1.50403	2.59359	7.06202
1	74275088	74275374	287	*	Distal Intergenic	19	74278550	74279624	1075	1	ENSMUSG00000064272	ENSMUST00000077985	protein_coding	-3176	ENSMUST00000006462;ENSMUST00000178235;ENSMUST00000186833;ENSMUST00000077985	ENSMUSG00000006299;ENSMUSG00000006299;ENSMUSG00000006299;ENSMUSG00000064272	0;0;0;0	Gpbar1	-5.25659	-0.998878	-0.0256487	1.66248	0.189668	0.042777	0.255276	3.66235	0	1.65307
1	74278571	74278993	423	*	Promoter	19	74278550	74279624	1075	1	ENSMUSG00000064272	ENSMUST00000077985	protein_coding	21	ENSMUST00000006462;ENSMUST00000178235;ENSMUST00000190008;ENSMUST00000186833;ENSMUST00000187046;ENSMUST00000191258;ENSMUST00000077985;ENSMUST00000187908	ENSMUSG00000006299;ENSMUSG00000006299;ENSMUSG00000006299;ENSMUSG00000006299;ENSMUSG00000006299;ENSMUSG00000006299;ENSMUSG00000064272;ENSMUSG00000101503	0;0;0;0;0;0;0;0	Gpbar1	-4.29384	0.870738	0.36134	1.91554	0.147264	0.034943	0.208526	1.24243	0	2.51135
1	74280580	74281818	1239	*	Promoter	19	74281161	74281866	706	1	ENSMUSG00000101503	ENSMUST00000187908	antisense	0	ENSMUST00000006462;ENSMUST00000178235;ENSMUST00000190008;ENSMUST00000186833;ENSMUST00000187046;ENSMUST00000191258;ENSMUST00000113805;ENSMUST00000027370;ENSMUST00000129219;ENSMUST00000138620;ENSMUST00000087226;ENSMUST00000152492;ENSMUST00000077985;ENSMUST00000187908	ENSMUSG00000006299;ENSMUSG00000006299;ENSMUSG00000006299;ENSMUSG00000006299;ENSMUSG00000006299;ENSMUSG00000006299;ENSMUSG00000026179;ENSMUSG00000026179;ENSMUSG00000026179;ENSMUSG00000026179;ENSMUSG00000026179;ENSMUSG00000026179;ENSMUSG00000064272;ENSMUSG00000101503	0;0;0;0;0;0;0;0;0;0;0;-3959;0;0	Gm28364	-2.17856	-0.472049	1.20526	1.32958	0.264589	0.055707	0.332437	2.0634	0.31813	1.49544
1	74284190	74285502	1313	*	Promoter	19	74279840	74284738	4899	2	ENSMUSG00000006299	ENSMUST00000006462	protein_coding	0	ENSMUST00000006462;ENSMUST00000178235;ENSMUST00000190008;ENSMUST00000186833;ENSMUST00000187046;ENSMUST00000191258;ENSMUST00000016309;ENSMUST00000113796;ENSMUST00000135384;ENSMUST00000152603;ENSMUST00000128505;ENSMUST00000113805;ENSMUST00000027370;ENSMUST00000129219;ENSMUST00000138620;ENSMUST00000087226;ENSMUST00000152492;ENSMUST00000077985;ENSMUST00000187908;ENSMUST00000192088	ENSMUSG00000006299;ENSMUSG00000006299;ENSMUSG00000006299;ENSMUSG00000006299;ENSMUSG00000006299;ENSMUSG00000006299;ENSMUSG00000006301;ENSMUSG00000006301;ENSMUSG00000006301;ENSMUSG00000006301;ENSMUSG00000006301;ENSMUSG00000026179;ENSMUSG00000026179;ENSMUSG00000026179;ENSMUSG00000026179;ENSMUSG00000026179;ENSMUSG00000026179;ENSMUSG00000064272;ENSMUSG00000101503;ENSMUSG00000103013	0;0;0;0;0;0;0;0;0;0;5726;0;0;0;0;0;-275;0;0;2358	Aamp	1.23417	2.22541	2.8428	8.86813	0.000140833	0.000111816	0.000667276	1.42803	2.4016	6.57344
1	74295067	74297039	1973	*	Promoter	19	74288251	74295695	7445	2	ENSMUSG00000006301	ENSMUST00000152603	retained_intron	0	ENSMUST00000130763;ENSMUST00000016309;ENSMUST00000113796;ENSMUST00000135384;ENSMUST00000154859;ENSMUST00000141560;ENSMUST00000152603;ENSMUST00000128505;ENSMUST00000027370;ENSMUST00000138620;ENSMUST00000087226;ENSMUST00000186510;ENSMUST00000187941	ENSMUSG00000006301;ENSMUSG00000006301;ENSMUSG00000006301;ENSMUSG00000006301;ENSMUSG00000006301;ENSMUSG00000006301;ENSMUSG00000006301;ENSMUSG00000006301;ENSMUSG00000026179;ENSMUSG00000026179;ENSMUSG00000026179;ENSMUSG00000099931;ENSMUSG00000099931	0;0;0;0;0;0;0;-3839;0;0;0;0;0	Tmbim1	1.50581	2.01126	5.32308	21.4492	4.8442e-10	1.42592e-09	8.50935e-09	6.70223	18.3659	26.9445
1	74331696	74333381	1686	*	Promoter	19	74332610	74353686	21077	1	ENSMUSG00000026179	ENSMUST00000087225	protein_coding	0	ENSMUST00000027370;ENSMUST00000138620;ENSMUST00000087226;ENSMUST00000087225;ENSMUST00000190398	ENSMUSG00000026179;ENSMUSG00000026179;ENSMUSG00000026179;ENSMUSG00000026179;ENSMUSG00000026179	0;0;0;0;0	Pnkd	1.45078	2.92347	3.8594	22.9213	1.11165e-10	3.73756e-10	2.23043e-09	1.60078	4.24562	11.836
1	74341591	74341996	406	*	Intron (ENSMUST00000027370/ENSMUSG00000026179, intron 2 of 9)	19	74285045	74353684	68640	1	ENSMUSG00000026179	ENSMUST00000027370	protein_coding	56546	ENSMUST00000027370;ENSMUST00000138620;ENSMUST00000087226;ENSMUST00000087225	ENSMUSG00000026179;ENSMUSG00000026179;ENSMUSG00000026179;ENSMUSG00000026179	0;0;0;0	Pnkd	-4.85407	0.066435	0.238529	1.36082	0.256453	0.0543847	0.324546	1.85401	0	1.75491
1	74347519	74348000	482	*	Exon (ENSMUST00000027370/ENSMUSG00000026179, exon 4 of 10)	19	74285045	74353684	68640	1	ENSMUSG00000026179	ENSMUST00000027370	protein_coding	62474	ENSMUST00000027370;ENSMUST00000138620;ENSMUST00000087226;ENSMUST00000087225	ENSMUSG00000026179;ENSMUSG00000026179;ENSMUSG00000026179;ENSMUSG00000026179	0;0;0;0	Pnkd	-5.57096	-0.650585	0.309791	1.8304	0.160351	0.0374522	0.2235	2.7997	0	1.26234
1	74353567	74354058	492	*	3' UTR	19	74285045	74353684	68640	1	ENSMUSG00000026179	ENSMUST00000027370	protein_coding	68522	ENSMUST00000027370;ENSMUST00000087226;ENSMUST00000087225	ENSMUSG00000026179;ENSMUSG00000026179;ENSMUSG00000026179	0;0;0	Pnkd	-4.85407	-0.705403	-0.103788	1.16104	0.313162	0.0638952	0.381302	1.52994	0	1.19486
1	74375179	74376553	1375	*	Promoter	19	74375195	74385755	10561	1	ENSMUSG00000026177	ENSMUST00000187516	protein_coding	0	ENSMUST00000187516;ENSMUST00000147233;ENSMUST00000027368;ENSMUST00000131511;ENSMUST00000136786;ENSMUST00000135137;ENSMUST00000155865	ENSMUSG00000026177;ENSMUSG00000026177;ENSMUSG00000026177;ENSMUSG00000026177;ENSMUSG00000026177;ENSMUSG00000026177;ENSMUSG00000026177	0;0;0;0;0;0;-104	Slc11a1	1.40004	0.333643	1.68365	1.75286	0.173279	0.0396672	0.236719	1.4771	3.97609	1.99931
1	74386550	74387283	734	*	Distal Intergenic	19	74383600	74385197	1598	1	ENSMUSG00000026177	ENSMUST00000134189	processed_transcript	2950	ENSMUST00000027367;ENSMUST00000141175;ENSMUST00000152659;ENSMUST00000187516;ENSMUST00000147233;ENSMUST00000027368;ENSMUST00000131511;ENSMUST00000136786;ENSMUST00000133896;ENSMUST00000127487;ENSMUST00000149166;ENSMUST00000134189	ENSMUSG00000026176;ENSMUSG00000026176;ENSMUSG00000026176;ENSMUSG00000026177;ENSMUSG00000026177;ENSMUSG00000026177;ENSMUSG00000026177;ENSMUSG00000026177;ENSMUSG00000026177;ENSMUSG00000026177;ENSMUSG00000026177;ENSMUSG00000026177	0;0;0;0;0;0;0;0;4899;3516;3209;2950	Slc11a1	2.89182	3.4266	3.72342	21.5912	4.20324e-10	1.25348e-09	7.48028e-09	2.24499	13.8925	23.0614
1	74418311	74419069	759	*	Promoter	19	74419053	74423018	3966	1	ENSMUSG00000026175	ENSMUST00000159749	protein_coding	0	ENSMUST00000027366;ENSMUST00000159749;ENSMUST00000161087;ENSMUST00000163018	ENSMUSG00000026175;ENSMUSG00000026175;ENSMUSG00000026175;ENSMUSG00000026175	0;0;0;-4617	Vil1	2.55758	1.67763	2.14572	5.21605	0.00542911	0.00243647	0.0145399	1.68416	10.6203	5.47754
1	74419702	74420135	434	*	Exon (ENSMUST00000027366/ENSMUSG00000026175, exon 6 of 20)	19	74409376	74435559	26184	1	ENSMUSG00000026175	ENSMUST00000027366	protein_coding	10326	ENSMUST00000027366;ENSMUST00000159749;ENSMUST00000161087;ENSMUST00000163018	ENSMUSG00000026175;ENSMUSG00000026175;ENSMUSG00000026175;ENSMUSG00000026175	0;0;0;-3551	Vil1	1.37248	1.11849	1.34355	1.23862	0.289784	0.0601126	0.358729	2.58589	4.54105	4.80004
1	74420984	74421725	742	*	Promoter	19	74421416	74423011	1596	1	ENSMUSG00000026175	ENSMUST00000161087	retained_intron	0	ENSMUST00000027366;ENSMUST00000159749;ENSMUST00000161087;ENSMUST00000163018	ENSMUSG00000026175;ENSMUSG00000026175;ENSMUSG00000026175;ENSMUSG00000026175	0;0;0;-1961	Vil1	3.17071	1.03405	1.88881	11.704	8.26336e-06	9.29896e-06	5.54926e-05	1.81868	14.428	3.64754
1	74428981	74431146	2166	*	Exon (ENSMUST00000027366/ENSMUSG00000026175, exon 18 of 20)	19	74409376	74435559	26184	1	ENSMUSG00000026175	ENSMUST00000027366	protein_coding	19605	ENSMUST00000027366;ENSMUST00000163018;ENSMUST00000044260	ENSMUSG00000026175;ENSMUSG00000026175;ENSMUSG00000033364	0;5295;0	Vil1	2.97175	2.46912	4.44326	23.8152	4.54802e-11	1.65963e-10	9.90404e-10	2.14455	15.2972	11.2266
1	74437267	74438688	1422	*	3' UTR	19	74437730	74544284	106555	2	ENSMUSG00000033364	ENSMUST00000189257	protein_coding	105596	ENSMUST00000027366;ENSMUST00000189257;ENSMUST00000044260;ENSMUST00000188012	ENSMUSG00000026175;ENSMUSG00000033364;ENSMUSG00000033364;ENSMUSG00000033364	0;0;0;28886	Usp37	4.0257	2.95834	5.05756	47.3861	2.6479e-21	8.63261e-20	5.1516e-19	3.06637	50.6959	23.8494
1	74505603	74506329	727	*	Promoter	19	74506058	74530842	24785	1	ENSMUSG00000026174	ENSMUST00000087215	protein_coding	0	ENSMUST00000087215;ENSMUST00000137100;ENSMUST00000189257;ENSMUST00000187590;ENSMUST00000186282;ENSMUST00000044260;ENSMUST00000190592;ENSMUST00000191058;ENSMUST00000195478	ENSMUSG00000026174;ENSMUSG00000026174;ENSMUSG00000033364;ENSMUSG00000033364;ENSMUSG00000033364;ENSMUSG00000033364;ENSMUSG00000033364;ENSMUSG00000033364;ENSMUSG00000103227	0;0;0;0;0;0;0;0;-2302	Cnot9	-0.339227	1.72816	2.55378	7.59718	0.000501937	0.000331364	0.00197745	2.9895	1.62653	9.83644
1	74587509	74588648	1140	*	Promoter	19	74566683	74588246	21564	2	ENSMUSG00000026135	ENSMUST00000156613	nonsense_mediated_decay	0	ENSMUST00000156613;ENSMUST00000136865;ENSMUST00000066986;ENSMUST00000147011;ENSMUST00000113737;ENSMUST00000027315;ENSMUST00000130112;ENSMUST00000127921;ENSMUST00000113733;ENSMUST00000027358;ENSMUST00000113732;ENSMUST00000147464;ENSMUST00000175414	ENSMUSG00000026135;ENSMUSG00000026135;ENSMUSG00000026135;ENSMUSG00000026135;ENSMUSG00000026135;ENSMUSG00000026135;ENSMUSG00000026135;ENSMUSG00000026135;ENSMUSG00000026172;ENSMUSG00000026172;ENSMUSG00000026172;ENSMUSG00000026172;ENSMUSG00000093155	0;0;0;0;0;0;0;-1846;0;0;0;-1618;-537	Zfp142	0.479485	2.16277	2.55866	8.60548	0.000183134	0.000140483	0.00083835	1.38302	1.38303	6.39912
1	74695557	74695871	315	*	Promoter	19	74695734	74697841	2108	1	ENSMUSG00000033257	ENSMUST00000143790	processed_transcript	0	ENSMUST00000042125;ENSMUST00000113678;ENSMUST00000155753;ENSMUST00000145132;ENSMUST00000128891;ENSMUST00000143790	ENSMUSG00000033257;ENSMUSG00000033257;ENSMUSG00000033257;ENSMUSG00000033257;ENSMUSG00000033257;ENSMUSG00000033257	0;0;6134;0;0;0	Ttll4	-4.29384	-1.29876	-0.588853	1.08295	0.36713	0.0728239	0.434584	1.6684	0	0.537785
1	74753459	74753794	336	*	Distal Intergenic	19	74740205	74749221	9017	2	ENSMUSG00000006542	ENSMUST00000081636	protein_coding	-4238	ENSMUST00000081636;ENSMUST00000160732;ENSMUST00000188073;ENSMUST00000159728;ENSMUST00000162093;ENSMUST00000113672	ENSMUSG00000006542;ENSMUSG00000006542;ENSMUSG00000006542;ENSMUSG00000006542;ENSMUSG00000006542;ENSMUSG00000006542	0;0;0;0;0;0	Prkag3	1.04947	0.0653663	0.0175262	0.367726	0.692307	0.123356	0.736143	1.56413	3.8596	1.47297
1	74754111	74754896	786	*	Distal Intergenic	19	74740205	74749221	9017	2	ENSMUSG00000006542	ENSMUST00000081636	protein_coding	-4890	ENSMUST00000081636	ENSMUSG00000006542	0	Prkag3	-0.895511	0.825251	1.85708	2.33573	0.0967413	0.0249265	0.148752	2.7651	1.6499	4.51259
1	74790579	74790975	397	*	Promoter	19	74791516	74804179	12664	1	ENSMUSG00000026167	ENSMUST00000006718	protein_coding	-541	ENSMUST00000006718;ENSMUST00000187238	ENSMUSG00000026167;ENSMUSG00000026167	0;0	Wnt10a	1.78137	2.31994	1.90624	4.78401	0.00836286	0.00346001	0.020648	2.07534	6.24512	10.0691
1	74791339	74792727	1389	*	Promoter	19	74791516	74804179	12664	1	ENSMUSG00000026167	ENSMUST00000006718	protein_coding	0	ENSMUST00000006718;ENSMUST00000187238	ENSMUSG00000026167;ENSMUSG00000026167	0;0	Wnt10a	1.52795	1.67502	3.02279	5.88397	0.00278396	0.00139617	0.00833179	1.95288	5.72098	6.39085
1	74793289	74794044	756	*	Promoter	19	74793363	74803495	10133	1	ENSMUSG00000026167	ENSMUST00000187238	protein_coding	0	ENSMUST00000006718;ENSMUST00000187238	ENSMUSG00000026167;ENSMUSG00000026167	0;0	Wnt10a	1.7485	1.73643	2.0914	3.55883	0.0284731	0.0093875	0.0560209	1.785	6.18889	5.56234
1	74794277	74795234	958	*	Intron (ENSMUST00000006718/ENSMUSG00000026167, intron 2 of 3)	19	74791516	74804179	12664	1	ENSMUSG00000026167	ENSMUST00000006718	protein_coding	2761	ENSMUST00000006718;ENSMUST00000187238	ENSMUSG00000026167;ENSMUSG00000026167	0;0	Wnt10a	0.85442	1.87879	2.73045	6.84349	0.0010665	0.000628304	0.00374947	2.26865	2.88011	7.70075
1	74797321	74797955	635	*	Intron (ENSMUST00000006718/ENSMUSG00000026167, intron 2 of 3)	19	74791516	74804179	12664	1	ENSMUSG00000026167	ENSMUST00000006718	protein_coding	5805	ENSMUST00000006718;ENSMUST00000187238	ENSMUSG00000026167;ENSMUSG00000026167	0;0	Wnt10a	1.63513	1.61382	2.21723	3.47294	0.0310267	0.0100614	0.0600426	2.4829	6.38735	7.37979
1	74802689	74804046	1358	*	3' UTR	19	74791516	74804179	12664	1	ENSMUSG00000026167	ENSMUST00000006718	protein_coding	11173	ENSMUST00000006718;ENSMUST00000187238	ENSMUSG00000026167;ENSMUSG00000026167	0;0	Wnt10a	1.84804	2.62079	3.5086	14.8849	3.43394e-07	5.46626e-07	3.26205e-06	1.66288	6.97491	10.5585
1	74807826	74808596	771	*	Distal Intergenic	19	74793363	74803495	10133	1	ENSMUSG00000026167	ENSMUST00000187238	protein_coding	14463	ENSMUST00000006718;ENSMUST00000187238	ENSMUSG00000026167;ENSMUSG00000026167	0;0	Wnt10a	0.875595	1.42749	2.39026	3.37904	0.0340811	0.0108557	0.0647826	2.91122	4.89771	6.99863
1	74841963	74842343	381	*	Distal Intergenic	19	74850895	74879953	29059	1	ENSMUSG00000089964	ENSMUST00000159627	processed_transcript	-8552	NA	NA	NA	Gm16582	2.34348	3.08883	2.04793	7.3523	0.000641204	0.00040826	0.00243634	1.37939	6.50738	11.8797
1	74850022	74851865	1844	*	Promoter	19	74850895	74879953	29059	1	ENSMUSG00000089964	ENSMUST00000159627	processed_transcript	0	ENSMUST00000159627;ENSMUST00000160379	ENSMUSG00000089964;ENSMUSG00000090071	0;0	Gm16582	3.34695	3.04924	4.73223	32.6887	6.37726e-15	5.04616e-14	3.01135e-13	2.07963	21.1192	17.3738
1	74854541	74855201	661	*	Promoter	19	74854934	74857732	2799	1	ENSMUSG00000090071	ENSMUST00000160379	protein_coding	0	ENSMUST00000159627;ENSMUST00000160379	ENSMUSG00000089964;ENSMUSG00000090071	0;0	Cdk5r2	2.79558	3.22238	3.92775	22.4169	1.84084e-10	5.9132e-10	3.52877e-09	3.288	20.7162	29.5654
1	74858242	74859842	1601	*	Intron (ENSMUST00000159627/ENSMUSG00000089964, intron 2 of 3)	19	74850895	74879953	29059	1	ENSMUSG00000089964	ENSMUST00000159627	processed_transcript	7347	ENSMUST00000159627;ENSMUST00000160379	ENSMUSG00000089964;ENSMUSG00000090071	0;0	Gm16582	2.96435	3.75923	4.35723	33.6544	2.42822e-15	2.08411e-14	1.24372e-13	1.31305	9.92684	17.6094
1	74884939	74885361	423	*	Promoter	19	74882006	74885322	3317	2	ENSMUSG00000055197	ENSMUST00000159232	protein_coding	0	ENSMUST00000006721;ENSMUST00000068631;ENSMUST00000159232;ENSMUST00000162938;ENSMUST00000159627	ENSMUSG00000006546;ENSMUSG00000055197;ENSMUSG00000055197;ENSMUSG00000055197;ENSMUSG00000089964	0;0;0;0;0	Fev	-0.131372	-1.12698	0.559563	1.6498	0.19209	0.0432217	0.25793	4.26436	2.79548	2.08866
1	74892816	74893680	865	*	Promoter	19	74889934	74893143	3210	2	ENSMUSG00000006546	ENSMUST00000006721	protein_coding	0	ENSMUST00000006721;ENSMUST00000133833	ENSMUSG00000006546;ENSMUSG00000006546	0;0	Cryba2	0.347	1.66092	1.94531	4.0059	0.0182087	0.00650019	0.0387906	1.47778	1.9549	4.82802
1	74928202	74928718	517	*	Exon (ENSMUST00000094844/ENSMUSG00000047021, exon 5 of 33)	19	74902071	74935599	33529	2	ENSMUSG00000047021	ENSMUST00000094844	protein_coding	6881	ENSMUST00000094844;ENSMUST00000139950;ENSMUST00000130489	ENSMUSG00000047021;ENSMUSG00000047021;ENSMUSG00000047021	0;0;0	Cfap65	-4.85407	-0.494735	-0.019695	1.12925	0.323276	0.0654532	0.390599	1.45596	0	1.15854
1	74934784	74935180	397	*	Promoter	19	74902071	74935599	33529	2	ENSMUSG00000047021	ENSMUST00000094844	protein_coding	419	ENSMUST00000094844;ENSMUST00000139950;ENSMUST00000130489	ENSMUSG00000047021;ENSMUSG00000047021;ENSMUSG00000047021	0;0;0	Cfap65	-5.25657	-3.9968	-0.708367	6.72401	0.00227428	0.00117658	0.0070214	2.46829	0	0.0516062
1	75124454	75125461	1008	*	Promoter	19	75125136	75125200	65	2	ENSMUSG00000026162	ENSMUST00000188033	processed_transcript	0	ENSMUST00000188033;ENSMUST00000027405	ENSMUSG00000026162;ENSMUSG00000026205	0;8429	Nhej1	1.77726	2.65013	3.53563	15.519	1.82156e-07	3.08747e-07	1.84248e-06	2.3815	6.87445	14.5394
1	75210423	75211619	1197	*	Promoter	19	75202719	75210813	8095	2	ENSMUSG00000026200	ENSMUST00000185448	protein_coding	0	ENSMUST00000185448;ENSMUST00000155716;ENSMUST00000113623;ENSMUST00000131408;ENSMUST00000132507;ENSMUST00000186173;ENSMUST00000027401;ENSMUST00000139627;ENSMUST00000144355;ENSMUST00000191108;ENSMUST00000123825;ENSMUST00000135484;ENSMUST00000142052;ENSMUST00000189698;ENSMUST00000188460;ENSMUST00000126328;ENSMUST00000145144;ENSMUST00000186492;ENSMUST00000186350;ENSMUST00000131738;ENSMUST00000189242;ENSMUST00000156012;ENSMUST00000186213;ENSMUST00000187103;ENSMUST00000079464;ENSMUST00000188593;ENSMUST00000186971;ENSMUST00000184844	ENSMUSG00000026200;ENSMUSG00000026200;ENSMUSG00000026200;ENSMUSG00000026200;ENSMUSG00000026200;ENSMUSG00000026200;ENSMUSG00000026201;ENSMUSG00000026201;ENSMUSG00000026201;ENSMUSG00000026201;ENSMUSG00000026201;ENSMUSG00000026201;ENSMUSG00000026201;ENSMUSG00000026201;ENSMUSG00000026201;ENSMUSG00000026201;ENSMUSG00000026201;ENSMUSG00000026201;ENSMUSG00000026201;ENSMUSG00000026201;ENSMUSG00000026201;ENSMUSG00000026201;ENSMUSG00000026202;ENSMUSG00000026202;ENSMUSG00000026202;ENSMUSG00000026202;ENSMUSG00000026202;ENSMUSG00000099204	0;0;0;0;-929;-1000;0;0;0;0;0;0;0;0;0;-343;-384;-386;-780;-1005;-1013;-1442;0;0;0;0;0;-695	Glb1l	-0.316514	0.152634	1.40739	0.150952	0.859889	0.147739	0.881651	1.81568	1.8375	1.87722
1	75251351	75252029	679	*	Exon (ENSMUST00000027404/ENSMUSG00000026204, exon 19 of 23)	19	75247027	75264213	17187	2	ENSMUSG00000026204	ENSMUST00000027404	protein_coding	12184	ENSMUST00000027404;ENSMUST00000187216;ENSMUST00000191154	ENSMUSG00000026204;ENSMUSG00000026204;ENSMUSG00000101840	0;5968;-293	Ptprn	2.06575	1.62835	2.04408	3.55976	0.0284464	0.00938	0.0559762	1.88259	8.05173	6.2426
1	75316694	75318125	1432	*	Promoter	19	75316370	75317990	1621	2	ENSMUSG00000026209	ENSMUST00000188652	protein_coding	0	ENSMUST00000188652;ENSMUST00000185797;ENSMUST00000066668;ENSMUST00000191254;ENSMUST00000187791;ENSMUST00000189282;ENSMUST00000190005;ENSMUST00000187075;ENSMUST00000187836;ENSMUST00000187000;ENSMUST00000185419;ENSMUST00000113605;ENSMUST00000189551;ENSMUST00000186278	ENSMUSG00000026209;ENSMUSG00000026209;ENSMUSG00000026209;ENSMUSG00000026209;ENSMUSG00000026209;ENSMUSG00000026209;ENSMUSG00000026209;ENSMUSG00000026209;ENSMUSG00000026209;ENSMUSG00000026209;ENSMUSG00000026209;ENSMUSG00000026209;ENSMUSG00000026209;ENSMUSG00000026209	0;0;0;0;0;0;0;0;0;0;0;0;0;0	Dnpep	0.551729	1.87724	4.21588	15.9458	1.18881e-07	2.10093e-07	1.25375e-06	4.67161	6.73005	17.2235
1	75369887	75370705	819	*	Promoter	19	75368272	75370451	2180	2	ENSMUSG00000085653	ENSMUST00000130095	antisense	0	ENSMUST00000087122;ENSMUST00000027409;ENSMUST00000152799;ENSMUST00000130095	ENSMUSG00000026207;ENSMUSG00000026208;ENSMUSG00000085653;ENSMUSG00000085653	0;0;0;0	Gm15179	1.57615	2.19752	2.84711	8.12358	0.000296513	0.00021127	0.00126078	2.20247	6.05449	9.86611
1	75375268	75376077	810	*	Promoter	19	75375297	75432320	57024	1	ENSMUSG00000026207	ENSMUST00000087122	protein_coding	0	ENSMUST00000087122;ENSMUST00000152799;ENSMUST00000130095	ENSMUSG00000026207;ENSMUSG00000085653;ENSMUSG00000085653	0;0;0	Speg	1.07926	0.642764	1.67536	0.809876	0.444914	0.0852426	0.508695	2.4027	5.28967	3.33663
1	75385184	75385528	345	*	Promoter	19	75385512	75389104	3593	1	ENSMUSG00000026207	ENSMUST00000132222	processed_transcript	0	ENSMUST00000087122;ENSMUST00000148515;ENSMUST00000113590;ENSMUST00000187214;ENSMUST00000125306;ENSMUST00000146705;ENSMUST00000125118;ENSMUST00000132228;ENSMUST00000132222;ENSMUST00000137868	ENSMUSG00000026207;ENSMUSG00000026207;ENSMUSG00000026207;ENSMUSG00000026207;ENSMUSG00000026207;ENSMUSG00000026207;ENSMUSG00000026207;ENSMUSG00000026207;ENSMUSG00000026207;ENSMUSG00000026207	0;0;0;0;0;1628;0;0;0;0	Speg	-1.85978	-0.602999	0.884218	0.990647	0.371337	0.0735378	0.438845	6.50594	2.61641	3.82219
1	75387340	75389374	2035	*	3' UTR	19	75375297	75432320	57024	1	ENSMUSG00000026207	ENSMUST00000087122	protein_coding	12043	ENSMUST00000087122;ENSMUST00000148515;ENSMUST00000113590;ENSMUST00000187214;ENSMUST00000125306;ENSMUST00000146705;ENSMUST00000125118;ENSMUST00000132228;ENSMUST00000132222;ENSMUST00000137868;ENSMUST00000132100	ENSMUSG00000026207;ENSMUSG00000026207;ENSMUSG00000026207;ENSMUSG00000026207;ENSMUSG00000026207;ENSMUSG00000026207;ENSMUSG00000026207;ENSMUSG00000026207;ENSMUSG00000026207;ENSMUSG00000026207;ENSMUSG00000086053	0;0;0;0;0;3784;0;0;0;0;6989	Speg	0.415581	0.931131	2.86076	2.28867	0.101402	0.0257765	0.153824	1.9611	2.68655	3.92919
1	75398769	75401096	2328	*	Promoter	19	75400085	75403990	3906	1	ENSMUSG00000026207	ENSMUST00000113589	protein_coding	0	ENSMUST00000087122;ENSMUST00000113590;ENSMUST00000137868;ENSMUST00000113589;ENSMUST00000113588;ENSMUST00000113587;ENSMUST00000122266;ENSMUST00000132100	ENSMUSG00000026207;ENSMUSG00000026207;ENSMUSG00000026207;ENSMUSG00000026207;ENSMUSG00000026207;ENSMUSG00000026207;ENSMUSG00000026207;ENSMUSG00000086053	0;0;0;0;0;0;0;-2406	Speg	0.152798	1.32452	3.60555	7.47171	0.000569034	0.000369027	0.00220221	2.45854	2.68705	6.31469
1	75405467	75407271	1805	*	Exon (ENSMUST00000087122/ENSMUSG00000026207, exon 11 of 41)	19	75375297	75432320	57024	1	ENSMUSG00000026207	ENSMUST00000087122	protein_coding	30170	ENSMUST00000087122;ENSMUST00000113590;ENSMUST00000137868;ENSMUST00000113589;ENSMUST00000113588;ENSMUST00000113587;ENSMUST00000122266	ENSMUSG00000026207;ENSMUSG00000026207;ENSMUSG00000026207;ENSMUSG00000026207;ENSMUSG00000026207;ENSMUSG00000026207;ENSMUSG00000026207	0;0;0;0;0;0;0	Speg	0.514958	2.10429	4.32697	20.8313	8.986e-10	2.50358e-09	1.49404e-08	3.46206	4.55749	15.2172
1	75410126	75410743	618	*	Exon (ENSMUST00000087122/ENSMUSG00000026207, exon 15 of 41)	19	75375297	75432320	57024	1	ENSMUSG00000026207	ENSMUST00000087122	protein_coding	34829	ENSMUST00000087122;ENSMUST00000137868	ENSMUSG00000026207;ENSMUSG00000026207	0;0	Speg	0.868422	1.18715	2.20704	2.16452	0.114806	0.0286033	0.170693	3.51678	5.28744	7.31059
1	75421612	75424256	2645	*	Promoter	19	75423510	75427623	4114	1	ENSMUSG00000026207	ENSMUST00000143679	retained_intron	0	ENSMUST00000087122;ENSMUST00000137868;ENSMUST00000143679	ENSMUSG00000026207;ENSMUSG00000026207;ENSMUSG00000026207	0;0;0	Speg	-0.210621	0.553497	2.97592	1.54966	0.212321	0.0468232	0.279423	2.15873	1.7257	3.1202
1	75445390	75446739	1350	*	Distal Intergenic	19	75442224	75443179	956	1	ENSMUSG00000033021	ENSMUST00000124539	retained_intron	3166	ENSMUST00000113577;ENSMUST00000037708;ENSMUST00000037796;ENSMUST00000113584;ENSMUST00000143730;ENSMUST00000133418;ENSMUST00000144874;ENSMUST00000131545;ENSMUST00000188097;ENSMUST00000132291;ENSMUST00000135453;ENSMUST00000124539	ENSMUSG00000033007;ENSMUSG00000033007;ENSMUSG00000033021;ENSMUSG00000033021;ENSMUSG00000033021;ENSMUSG00000033021;ENSMUSG00000033021;ENSMUSG00000033021;ENSMUSG00000033021;ENSMUSG00000033021;ENSMUSG00000033021;ENSMUSG00000033021	0;0;0;0;0;0;0;0;8448;0;0;0	Gmppa	1.93614	1.36859	3.353	6.92165	0.000986315	0.000591209	0.0035281	2.85072	11.1039	7.85231
1	75447266	75448208	943	*	Distal Intergenic	19	75450436	75474340	23905	1	ENSMUSG00000033007	ENSMUST00000113577	protein_coding	-2228	ENSMUST00000113577;ENSMUST00000037708;ENSMUST00000037796;ENSMUST00000113584;ENSMUST00000132291;ENSMUST00000135453;ENSMUST00000124539	ENSMUSG00000033007;ENSMUSG00000033007;ENSMUSG00000033021;ENSMUSG00000033021;ENSMUSG00000033021;ENSMUSG00000033021;ENSMUSG00000033021	0;0;0;0;0;0;0	Asic4	0.984834	0.141572	2.48247	1.5349	0.215479	0.0473657	0.28266	4.69942	8.84475	4.96242
1	75449928	75451610	1683	*	Promoter	19	75450436	75474340	23905	1	ENSMUSG00000033007	ENSMUST00000113577	protein_coding	0	ENSMUST00000113577;ENSMUST00000037708	ENSMUSG00000033007;ENSMUSG00000033007	0;0	Asic4	1.27047	0.920245	3.50437	3.62243	0.0267186	0.00889148	0.0530609	3.66263	8.06836	6.945
1	75457262	75457661	400	*	Intron (ENSMUST00000037708/ENSMUSG00000033007, intron 1 of 9)	19	75450436	75474340	23905	1	ENSMUSG00000033007	ENSMUST00000113577	protein_coding	6826	ENSMUST00000113577;ENSMUST00000037708	ENSMUSG00000033007;ENSMUSG00000033007	0;0	Asic4	2.82705	1.22696	1.89562	7.14152	0.000791649	0.000490119	0.00292484	3.19569	23.1082	6.7569
1	75457892	75458809	918	*	Intron (ENSMUST00000037708/ENSMUSG00000033007, intron 1 of 9)	19	75450436	75474340	23905	1	ENSMUSG00000033007	ENSMUST00000113577	protein_coding	7456	ENSMUST00000113577;ENSMUST00000037708	ENSMUSG00000033007;ENSMUSG00000033007	0;0	Asic4	2.86843	2.29118	3.79755	16.3891	7.63146e-08	1.40706e-07	8.39678e-07	3.35741	24.1267	16.4094
1	75460614	75463194	2581	*	Intron (ENSMUST00000037708/ENSMUSG00000033007, intron 1 of 9)	19	75450436	75474340	23905	1	ENSMUSG00000033007	ENSMUST00000113577	protein_coding	10178	ENSMUST00000113577;ENSMUST00000037708	ENSMUSG00000033007;ENSMUSG00000033007	0;0	Asic4	2.3831	0.413373	5.87018	45.2225	2.30308e-20	6.06315e-19	3.61825e-18	11.0114	56.8131	14.5878
1	75463563	75464410	848	*	Intron (ENSMUST00000037708/ENSMUSG00000033007, intron 1 of 9)	19	75450436	75474340	23905	1	ENSMUSG00000033007	ENSMUST00000113577	protein_coding	13127	ENSMUST00000113577;ENSMUST00000037708;ENSMUST00000194916	ENSMUSG00000033007;ENSMUSG00000033007;ENSMUSG00000102605	0;0;6351	Asic4	3.07798	2.68867	4.21902	22.9297	1.10239e-10	3.70974e-10	2.21383e-09	3.81851	33.165	25.3855
1	75464657	75465478	822	*	Intron (ENSMUST00000037708/ENSMUSG00000033007, intron 1 of 9)	19	75450436	75474340	23905	1	ENSMUSG00000033007	ENSMUST00000113577	protein_coding	14221	ENSMUST00000113577;ENSMUST00000037708;ENSMUST00000194916	ENSMUSG00000033007;ENSMUSG00000033007;ENSMUSG00000102605	0;0;5283	Asic4	2.10325	1.55349	3.13696	7.07476	0.0008463	0.000518837	0.00309621	3.66292	14.4624	10.6511
1	75475788	75476159	372	*	3' UTR	19	75474575	75479307	4733	2	ENSMUSG00000032997	ENSMUST00000094818	protein_coding	3148	ENSMUST00000156499;ENSMUST00000094818;ENSMUST00000079205;ENSMUST00000138683;ENSMUST00000124042;ENSMUST00000143496;ENSMUST00000113577;ENSMUST00000037708;ENSMUST00000113575;ENSMUST00000148980;ENSMUST00000050899;ENSMUST00000187411	ENSMUSG00000026211;ENSMUSG00000032997;ENSMUSG00000032997;ENSMUSG00000032997;ENSMUSG00000032997;ENSMUSG00000032997;ENSMUSG00000033007;ENSMUSG00000033007;ENSMUSG00000051703;ENSMUSG00000051703;ENSMUSG00000051703;ENSMUSG00000051703	0;0;0;0;0;0;0;0;0;0;0;0	Chpf	0.0866804	0.0161142	0.590176	0.00244001	0.997563	0.167208	0.997833	2.63417	2.11916	3.08483
1	75478777	75480021	1245	*	Promoter	19	75474575	75479307	4733	2	ENSMUSG00000032997	ENSMUST00000094818	protein_coding	0	ENSMUST00000156499;ENSMUST00000094818;ENSMUST00000079205;ENSMUST00000138683;ENSMUST00000124042;ENSMUST00000143496;ENSMUST00000113577;ENSMUST00000037708;ENSMUST00000113575;ENSMUST00000148980;ENSMUST00000050899;ENSMUST00000187411	ENSMUSG00000026211;ENSMUSG00000032997;ENSMUSG00000032997;ENSMUSG00000032997;ENSMUSG00000032997;ENSMUSG00000032997;ENSMUSG00000033007;ENSMUSG00000033007;ENSMUSG00000051703;ENSMUSG00000051703;ENSMUSG00000051703;ENSMUSG00000051703	0;0;0;0;0;0;0;0;0;0;0;0	Chpf	1.24081	2.4027	3.852	17.4068	2.75848e-08	5.59698e-08	3.34006e-07	2.72619	5.47398	15.2399
1	75505180	75506843	1664	*	Promoter	19	75501672	75506452	4781	2	ENSMUSG00000026211	ENSMUST00000145306	retained_intron	0	ENSMUST00000145306;ENSMUST00000113567;ENSMUST00000113565;ENSMUST00000129403;ENSMUST00000155084;ENSMUST00000127507;ENSMUST00000037330	ENSMUSG00000026211;ENSMUSG00000026211;ENSMUSG00000026211;ENSMUSG00000026211;ENSMUSG00000026211;ENSMUSG00000026211;ENSMUSG00000032968	0;0;0;0;0;-1500;-234	Obsl1	1.13871	0.430968	3.23393	2.49582	0.0824304	0.0220322	0.131479	4.01208	7.61803	5.21022
1	75545577	75546963	1387	*	Promoter	19	75546266	75562172	15907	1	ENSMUSG00000006576	ENSMUST00000124341	protein_coding	0	ENSMUST00000124341;ENSMUST00000129703;ENSMUST00000150142;ENSMUST00000027415;ENSMUST00000145516;ENSMUST00000138814;ENSMUST00000132612;ENSMUST00000189794;ENSMUST00000154101;ENSMUST00000142257;ENSMUST00000145258;ENSMUST00000132110;ENSMUST00000118933	ENSMUSG00000006576;ENSMUSG00000006576;ENSMUSG00000006576;ENSMUSG00000006576;ENSMUSG00000006576;ENSMUSG00000006576;ENSMUSG00000006576;ENSMUSG00000006576;ENSMUSG00000006576;ENSMUSG00000006576;ENSMUSG00000006576;ENSMUSG00000006576;ENSMUSG00000082059	0;0;0;0;0;0;0;0;-2636;-2805;-3632;-4746;3366	Slc4a3	1.20659	1.40897	2.68154	3.69069	0.0249556	0.00844883	0.0504193	1.94587	4.22587	5.05728
1	75559061	75560189	1129	*	3' UTR	19	75546266	75562172	15907	1	ENSMUSG00000006576	ENSMUST00000124341	protein_coding	12795	ENSMUST00000124341;ENSMUST00000027415;ENSMUST00000132612;ENSMUST00000145258	ENSMUSG00000006576;ENSMUSG00000006576;ENSMUSG00000006576;ENSMUSG00000006576	0;0;0;8466	Slc4a3	1.3132	1.57921	2.93334	5.12501	0.00594653	0.00262395	0.0156587	2.46566	5.88983	7.42814
1	75570328	75570646	319	*	Distal Intergenic	19	75568083	75568574	492	1	ENSMUSG00000083244	ENSMUST00000117745	processed_pseudogene	2245	ENSMUST00000117745	ENSMUSG00000083244	2245	Gm15180	0.0845341	-0.69021	-0.337962	0.29324	0.752603	0.132348	0.789803	1.64748	1.23562	0.746283
1	75630279	75630721	443	*	Distal Intergenic	19	75624654	75626329	1676	1	ENSMUSG00000082528	ENSMUST00000120832	processed_pseudogene	5625	ENSMUST00000120832	ENSMUSG00000082528	5625	Gm15182	-4.85409	-1.25026	-0.308726	1.4763	0.237177	0.0511742	0.305388	1.85984	0	0.923416
1	75690445	75691309	865	*	Distal Intergenic	19	75636390	75637179	790	1	ENSMUSG00000082012	ENSMUST00000121823	processed_pseudogene	54055	NA	NA	NA	Gm5257	-5.82892	-2.06862	-0.105932	4.23156	0.0145303	0.0054505	0.0325265	1.82271	0	0.33345
1	75738399	75739202	804	*	Distal Intergenic	19	75636390	75637179	790	1	ENSMUSG00000082012	ENSMUST00000121823	processed_pseudogene	102009	NA	NA	NA	Gm5257	-1.19647	0.765604	1.24127	1.71612	0.179764	0.0409213	0.244202	1.67843	0.490253	2.57727
1	75760790	75761172	383	*	Distal Intergenic	19	75636390	75637179	790	1	ENSMUSG00000082012	ENSMUST00000121823	processed_pseudogene	124400	NA	NA	NA	Gm5257	-4.85407	-1.85886	-0.495045	2.11868	0.136058	0.0327448	0.195408	1.96535	0	0.713963
1	75763143	75763776	634	*	Distal Intergenic	19	75636390	75637179	790	1	ENSMUSG00000082012	ENSMUST00000121823	processed_pseudogene	126753	NA	NA	NA	Gm5257	-5.8289	-1.92726	-0.0562924	3.9116	0.0200091	0.00703741	0.0419965	2.37454	0	0.498613
1	75798775	75799135	361	*	Distal Intergenic	19	75636390	75637179	790	1	ENSMUSG00000082012	ENSMUST00000121823	processed_pseudogene	162385	NA	NA	NA	Gm5257	-5.25657	-1.10799	-0.0602563	1.74713	0.174275	0.0398545	0.237836	2.71444	0	1.36018
1	75845174	75845524	351	*	Distal Intergenic	19	76016658	76018756	2099	2	ENSMUSG00000099996	ENSMUST00000188786	lincRNA	173232	NA	NA	NA	Gm29065	1.62257	0.160128	0.100771	1.0847	0.338003	0.0680426	0.406051	1.49728	6.26634	1.36275
1	75868326	75868619	294	*	Distal Intergenic	19	76016658	76018756	2099	2	ENSMUSG00000099996	ENSMUST00000188786	lincRNA	150137	NA	NA	NA	Gm29065	-4.85407	-2.93215	-0.710044	3.6745	0.0359771	0.0112497	0.0671339	2.5603	0	0.36714
1	75901045	75901422	378	*	Distal Intergenic	19	76016658	76018756	2099	2	ENSMUSG00000099996	ENSMUST00000188786	lincRNA	117334	NA	NA	NA	Gm29065	-5.56923	0.380639	0.974718	2.55794	0.0774658	0.0209275	0.124887	3.19337	0	4.86501
1	75905701	75906327	627	*	Distal Intergenic	19	76016658	76018756	2099	2	ENSMUSG00000099996	ENSMUST00000188786	lincRNA	112429	NA	NA	NA	Gm29065	-0.77913	-1.35621	0.902113	2.58957	0.0750534	0.0204298	0.121917	4.5533	1.88595	1.88587
1	75913185	75913758	574	*	Distal Intergenic	19	76016658	76018756	2099	2	ENSMUSG00000099996	ENSMUST00000188786	lincRNA	104998	NA	NA	NA	Gm29065	-1.45051	-0.664621	0.527999	0.668691	0.51238	0.0956999	0.5711	2.87077	1.57258	1.43611
1	75925846	75926353	508	*	Distal Intergenic	19	76016658	76018756	2099	2	ENSMUSG00000099996	ENSMUST00000188786	lincRNA	92403	NA	NA	NA	Gm29065	0.0929306	1.60713	1.62713	3.3946	0.0335548	0.0107205	0.0639755	1.92896	2.5528	6.07864
1	75930179	75930605	427	*	Distal Intergenic	19	76016658	76018756	2099	2	ENSMUSG00000099996	ENSMUST00000188786	lincRNA	88151	NA	NA	NA	Gm29065	0.0848996	0.418874	0.807096	0.182074	0.83354	0.1441	0.859931	2.46158	1.8462	3.25928
1	75937383	75937953	571	*	Distal Intergenic	19	76016658	76018756	2099	2	ENSMUSG00000099996	ENSMUST00000188786	lincRNA	80803	NA	NA	NA	Gm29065	-4.85407	0.566805	0.553266	2.01175	0.133755	0.0324469	0.193631	1.31827	0	2.06504
1	75946629	75947141	513	*	Distal Intergenic	19	76016658	76018756	2099	2	ENSMUSG00000099996	ENSMUST00000188786	lincRNA	71615	NA	NA	NA	Gm29065	0.083128	0.775148	1.06955	0.678404	0.507427	0.0949541	0.566649	2.04892	1.5367	3.95375
1	75998189	75998748	560	*	Distal Intergenic	19	76016658	76018756	2099	2	ENSMUSG00000099996	ENSMUST00000188786	lincRNA	20008	NA	NA	NA	Gm29065	-0.477257	1.68867	1.35333	3.55667	0.0285345	0.00940332	0.0561153	1.34416	0.703863	4.76572
1	76018243	76019836	1594	*	Promoter	19	76016658	76018756	2099	2	ENSMUSG00000099996	ENSMUST00000188786	lincRNA	0	ENSMUST00000188786	ENSMUSG00000099996	0	Gm29065	-1.7009	0.69242	2.4354	4.22965	0.0145581	0.00545893	0.0325767	2.26327	0.494559	3.4616
1	76039110	76040093	984	*	Distal Intergenic	19	76016658	76018756	2099	2	ENSMUSG00000099996	ENSMUST00000188786	lincRNA	-20354	NA	NA	NA	Gm29065	0.334545	2.41499	2.53896	10.3207	3.29544e-05	3.14807e-05	0.000187864	1.29906	1.20172	6.85811
1	76053099	76054404	1306	*	Distal Intergenic	19	76016658	76018756	2099	2	ENSMUSG00000099996	ENSMUST00000188786	lincRNA	-34343	NA	NA	NA	Gm29065	-1.35334	1.35614	2.64185	7.7682	0.000423037	0.000286345	0.0017088	2.1315	0.603619	5.34782
1	76063420	76063862	443	*	Distal Intergenic	19	76016658	76018756	2099	2	ENSMUSG00000099996	ENSMUST00000188786	lincRNA	-44664	NA	NA	NA	Gm29065	-6.0476	0.650034	1.52818	4.21467	0.0147779	0.00551893	0.0329348	4.07184	0	6.42687
1	76109804	76111996	2193	*	Promoter	19	76110181	76110580	400	2	ENSMUSG00000101763	ENSMUST00000191607	processed_pseudogene	0	ENSMUST00000191607	ENSMUSG00000101763	0	Gm29068	0.208168	1.89924	3.74717	14.5663	4.72265e-07	7.25658e-07	4.33044e-06	2.15683	2.02924	7.80038
1	76131556	76132365	810	*	Distal Intergenic	19	76110181	76110580	400	2	ENSMUSG00000101763	ENSMUST00000191607	processed_pseudogene	-20976	NA	NA	NA	Gm29068	1.07956	2.48919	2.62657	9.70469	6.10113e-05	5.39424e-05	0.000321907	1.57812	3.68866	8.63351
1	76163451	76163925	475	*	Distal Intergenic	19	76110181	76110580	400	2	ENSMUSG00000101763	ENSMUST00000191607	processed_pseudogene	-52871	NA	NA	NA	Gm29068	1.05308	2.50892	2.01393	6.73512	0.00118857	0.000688876	0.00411094	1.58469	2.48945	9.07089
1	76169405	76169969	565	*	Distal Intergenic	19	76110181	76110580	400	2	ENSMUSG00000101763	ENSMUST00000191607	processed_pseudogene	-58825	NA	NA	NA	Gm29068	1.6362	2.91691	2.71244	11.6464	8.75354e-06	9.77798e-06	5.83511e-05	1.86034	5.0858	13.9711
1	76224843	76225252	410	*	Distal Intergenic	19	76110181	76110580	400	2	ENSMUSG00000101763	ENSMUST00000191607	processed_pseudogene	-114263	NA	NA	NA	Gm29068	0.486844	0.897818	0.824861	0.624327	0.535622	0.0994371	0.593402	2.00954	1.92275	3.5848
1	76246047	76246815	769	*	Distal Intergenic	19	76110181	76110580	400	2	ENSMUSG00000101763	ENSMUST00000191607	processed_pseudogene	-135467	NA	NA	NA	Gm29068	0.333944	2.98177	2.99528	17.9176	1.65508e-08	3.51916e-08	2.1001e-07	1.66226	1.5377	13.3121
1	76276100	76276530	431	*	Distal Intergenic	19	76420692	76528422	107731	1	ENSMUSG00000100827	ENSMUST00000185857	lincRNA	-144162	NA	NA	NA	Gm29069	-5.25657	-0.336012	0.290394	1.49346	0.224595	0.0489773	0.292277	2.27358	0	1.73916
1	76278928	76279395	468	*	Distal Intergenic	19	76420692	76528422	107731	1	ENSMUSG00000100827	ENSMUST00000185857	lincRNA	-141297	NA	NA	NA	Gm29069	-4.85407	0.365493	0.426335	1.69357	0.183864	0.0416696	0.248668	1.6084	0	2.1221
1	76289366	76289851	486	*	Distal Intergenic	19	76420692	76528422	107731	1	ENSMUSG00000100827	ENSMUST00000185857	lincRNA	-130841	NA	NA	NA	Gm29069	-4.8539	0.861707	0.732169	2.62392	0.072519	0.019834	0.118361	1.54883	0	2.85908
1	76373999	76374438	440	*	Distal Intergenic	19	76420692	76528422	107731	1	ENSMUSG00000100827	ENSMUST00000185857	lincRNA	-46254	NA	NA	NA	Gm29069	1.61595	2.12007	1.27406	2.89751	0.0551618	0.015998	0.0954701	1.19442	2.68748	5.01762
1	76702362	76702740	379	*	Distal Intergenic	19	76509560	76509643	84	1	ENSMUSG00000098611	ENSMUST00000183584	miRNA	192802	NA	NA	NA	Mir6343	-4.85407	-2.47999	-0.632524	2.97408	0.0652107	0.018257	0.10895	1.98609	0	0.436698
1	77081609	77083870	2262	*	Distal Intergenic	19	76890472	77027792	137321	2	ENSMUSG00000100534	ENSMUST00000191156	lincRNA	-53817	NA	NA	NA	Gm816	0.279815	0.811194	3.41361	2.46984	0.0846001	0.0224203	0.133795	2.92598	3.28821	5.08785
1	77128196	77128562	367	*	Distal Intergenic	19	77144753	77144846	94	1	ENSMUSG00000089326	ENSMUST00000158701	rRNA	-16191	NA	NA	NA	Gm25974	0.48924	-2.48	-0.479943	4.16861	0.0195344	0.00690035	0.0411786	2.05103	3.53358	0.369553
1	77402922	77403247	326	*	Intron (ENSMUST00000027451/ENSMUSG00000026235, intron 5 of 17)	19	77373139	77515088	141950	2	ENSMUSG00000026235	ENSMUST00000188797	protein_coding	111841	ENSMUST00000188797;ENSMUST00000027451;ENSMUST00000189934;ENSMUST00000186930;ENSMUST00000188952;ENSMUST00000190149	ENSMUSG00000026235;ENSMUSG00000026235;ENSMUSG00000026235;ENSMUSG00000026235;ENSMUSG00000026235;ENSMUSG00000026235	0;0;0;0;0;0	Epha4	-4.29384	-0.0359258	-0.105482	0.882429	0.413778	0.0804508	0.480099	1.61211	0	2.07154
1	77425585	77426000	416	*	Intron (ENSMUST00000027451/ENSMUSG00000026235, intron 5 of 17)	19	77373139	77515088	141950	2	ENSMUSG00000026235	ENSMUST00000188797	protein_coding	89088	ENSMUST00000188797;ENSMUST00000027451;ENSMUST00000189934;ENSMUST00000186930;ENSMUST00000188952;ENSMUST00000190149	ENSMUSG00000026235;ENSMUSG00000026235;ENSMUSG00000026235;ENSMUSG00000026235;ENSMUSG00000026235;ENSMUSG00000026235	0;0;0;0;0;0	Epha4	-4.85409	-1.85901	-0.515977	2.12703	0.136058	0.0327448	0.195408	1.98056	0	0.335384
1	77427048	77427688	641	*	Intron (ENSMUST00000027451/ENSMUSG00000026235, intron 4 of 17)	19	77373139	77515088	141950	2	ENSMUSG00000026235	ENSMUST00000188797	protein_coding	87400	ENSMUST00000188797;ENSMUST00000027451;ENSMUST00000189934;ENSMUST00000186930;ENSMUST00000188952;ENSMUST00000190149	ENSMUSG00000026235;ENSMUSG00000026235;ENSMUSG00000026235;ENSMUSG00000026235;ENSMUSG00000026235;ENSMUSG00000026235	0;0;0;0;0;0	Epha4	-1.19257	-1.42243	0.0379202	1.5185	0.219041	0.0480297	0.286622	1.99419	0.614919	0.66156
1	77490470	77490798	329	*	Intron (ENSMUST00000027451/ENSMUSG00000026235, intron 3 of 17)	19	77373139	77515088	141950	2	ENSMUSG00000026235	ENSMUST00000188797	protein_coding	24290	ENSMUST00000188797;ENSMUST00000027451;ENSMUST00000189934;ENSMUST00000186930;ENSMUST00000188952;ENSMUST00000190149	ENSMUSG00000026235;ENSMUSG00000026235;ENSMUSG00000026235;ENSMUSG00000026235;ENSMUSG00000026235;ENSMUSG00000026235	0;0;0;0;0;0	Epha4	-4.85409	-0.39991	0.0240684	1.13367	0.321852	0.0652355	0.3893	2.50429	0	1.72305
1	77514951	77516459	1509	*	Promoter	19	77373139	77515088	141950	2	ENSMUSG00000026235	ENSMUST00000188797	protein_coding	0	ENSMUST00000188797;ENSMUST00000027451;ENSMUST00000189934;ENSMUST00000186930;ENSMUST00000188952;ENSMUST00000190149;ENSMUST00000189147	ENSMUSG00000026235;ENSMUSG00000026235;ENSMUSG00000026235;ENSMUSG00000026235;ENSMUSG00000026235;ENSMUSG00000026235;ENSMUSG00000101849	0;0;0;0;0;0;0	Epha4	0.797131	0.52507	2.61328	0.875924	0.416478	0.0809057	0.482814	2.59751	4.74361	3.79813
1	77588552	77588924	373	*	Distal Intergenic	19	77570672	77570963	292	1	ENSMUSG00000101506	ENSMUST00000185671	processed_pseudogene	17880	NA	NA	NA	Gm28385	0.0845341	-1.57619	-0.5862	1.24552	0.315686	0.0642287	0.383292	1.40897	1.05674	0.219707
1	77610101	77610498	398	*	Distal Intergenic	19	77570672	77570963	292	1	ENSMUSG00000101506	ENSMUST00000185671	processed_pseudogene	39429	NA	NA	NA	Gm28385	-0.475692	-0.596116	0.00979966	0.201583	0.817436	0.141772	0.846039	1.89128	0.99036	1.6398
1	77636987	77637582	596	*	Distal Intergenic	19	77570672	77570963	292	1	ENSMUSG00000101506	ENSMUST00000185671	processed_pseudogene	66315	NA	NA	NA	Gm28385	-0.22163	0.857655	1.3485	1.19371	0.303096	0.0624321	0.37257	2.02533	2.17588	4.33382
1	77642314	77643038	725	*	Distal Intergenic	19	77570672	77570963	292	1	ENSMUSG00000101506	ENSMUST00000185671	processed_pseudogene	71642	NA	NA	NA	Gm28385	1.04713	0.821996	1.96031	1.10662	0.330675	0.0667367	0.398259	2.99775	4.34939	4.7442
1	77653341	77653723	383	*	Distal Intergenic	19	77570672	77570963	292	1	ENSMUSG00000101506	ENSMUST00000185671	processed_pseudogene	82669	NA	NA	NA	Gm28385	0.50652	1.06828	1.73558	1.49459	0.224341	0.0489319	0.292006	3.9307	6.77193	8.76479
1	77654958	77655589	632	*	Distal Intergenic	19	77570672	77570963	292	1	ENSMUSG00000101506	ENSMUST00000185671	processed_pseudogene	84286	NA	NA	NA	Gm28385	2.30878	1.53209	2.78344	6.63079	0.00131926	0.000750127	0.00447646	3.79834	15.33	10.0062
1	77659915	77661199	1285	*	Distal Intergenic	19	77570672	77570963	292	1	ENSMUSG00000101506	ENSMUST00000185671	processed_pseudogene	89243	NA	NA	NA	Gm28385	2.45178	2.45942	5.1068	27.2645	1.44534e-12	7.12819e-12	4.25383e-11	6.35636	33.3341	33.4223
1	77661461	77662018	558	*	Distal Intergenic	19	77570672	77570963	292	1	ENSMUSG00000101506	ENSMUST00000185671	processed_pseudogene	90789	NA	NA	NA	Gm28385	2.89082	2.46207	2.99434	10.6746	2.31319e-05	2.31065e-05	0.00013789	2.82552	22.1244	15.2149
1	77663647	77664154	508	*	Distal Intergenic	19	77570672	77570963	292	1	ENSMUSG00000101506	ENSMUST00000185671	processed_pseudogene	92975	NA	NA	NA	Gm28385	2.87685	2.24683	2.83065	9.47811	7.65253e-05	6.5748e-05	0.000392358	2.82338	22.3	14.0928
1	77680192	77680613	422	*	Distal Intergenic	19	77570672	77570963	292	1	ENSMUSG00000101506	ENSMUST00000185671	processed_pseudogene	109520	NA	NA	NA	Gm28385	0.0866614	0.0156638	0.53357	0.00247616	0.997527	0.167208	0.997833	2.49074	1.86807	1.8918
1	77682194	77683103	910	*	Distal Intergenic	19	77570672	77570963	292	1	ENSMUSG00000101506	ENSMUST00000185671	processed_pseudogene	111522	NA	NA	NA	Gm28385	0.340486	0.536374	1.13907	0.293343	0.745767	0.131371	0.78397	1.4047	1.29944	1.9601
1	77699202	77699873	672	*	Distal Intergenic	19	77570672	77570963	292	1	ENSMUSG00000101506	ENSMUST00000185671	processed_pseudogene	128530	NA	NA	NA	Gm28385	1.3931	0.506652	0.973885	0.904234	0.404853	0.0791363	0.472255	1.56413	5.20284	2.3527
1	77708053	77708936	884	*	Distal Intergenic	19	77570672	77570963	292	1	ENSMUSG00000101506	ENSMUST00000185671	processed_pseudogene	137381	NA	NA	NA	Gm28385	1.62811	1.20411	2.70885	3.57958	0.0278883	0.00922382	0.0550441	3.31007	10.5855	7.18553
1	77741024	77741439	416	*	Distal Intergenic	19	77898283	77898446	164	2	ENSMUSG00000065215	ENSMUST00000083281	snRNA	157007	NA	NA	NA	Gm26263	0.0845894	0.813111	0.315709	0.467935	0.626294	0.113475	0.677175	1.26333	2.16986	1.66489
1	77751745	77752063	319	*	Distal Intergenic	19	77898283	77898446	164	2	ENSMUSG00000065215	ENSMUST00000083281	snRNA	146383	NA	NA	NA	Gm26263	-4.29384	-0.865967	-0.459261	0.866116	0.440108	0.0844835	0.504164	1.64748	0	0.775734
1	77770239	77771001	763	*	Distal Intergenic	19	77898283	77898446	164	2	ENSMUSG00000065215	ENSMUST00000083281	snRNA	127445	NA	NA	NA	Gm26263	-1.45056	-2.22524	-0.0838071	3.73645	0.0238393	0.00815812	0.0486845	2.15966	0.516597	0.399775
1	77823585	77824197	613	*	Distal Intergenic	19	77898283	77898446	164	2	ENSMUSG00000065215	ENSMUST00000083281	snRNA	74249	NA	NA	NA	Gm26263	-6.04771	-2.28719	-0.015312	5.37164	0.00464684	0.00213548	0.0127437	3.17486	0	0.712496
1	77847659	77848043	385	*	Distal Intergenic	19	77898283	77898446	164	2	ENSMUSG00000065215	ENSMUST00000083281	snRNA	50403	NA	NA	NA	Gm26263	0.489185	-0.148097	0.211962	0.164032	0.848715	0.146127	0.872029	1.95514	2.0476	1.42074
1	78073107	78073522	416	*	Distal Intergenic	19	77942966	77972376	29411	2	ENSMUSG00000102052	ENSMUST00000189245	lincRNA	-100731	NA	NA	NA	Gm28387	-5.25657	-2.88257	-0.565894	4.52605	0.0149072	0.00553149	0.0330097	2.35556	0	0.236886
1	78148677	78149095	419	*	Intron (ENSMUST00000004994/ENSMUSG00000004872, intron 4 of 8)	19	78101270	78197134	95865	2	ENSMUSG00000004872	ENSMUST00000087086	protein_coding	48039	ENSMUST00000087086;ENSMUST00000004994	ENSMUSG00000004872;ENSMUSG00000004872	0;0	Pax3	-0.878234	-3.3347	-0.55116	5.31163	0.00708799	0.00300915	0.0179574	2.67846	0.940723	0.186293
1	78218293	78218646	354	*	Promoter	19	78216732	78217476	745	2	ENSMUSG00000118426	ENSMUST00000238744	processed_pseudogene	-817	ENSMUST00000238744	ENSMUSG00000118426	-817	Gm2102	-4.29384	-0.533475	-0.3387	0.795263	0.462678	0.0877752	0.523808	1.4846	0	1.00395
1	78281241	78281686	446	*	Distal Intergenic	19	78310345	78420289	109945	1	ENSMUSG00000032908	ENSMUST00000036172	protein_coding	-28659	NA	NA	NA	Sgpp2	-4.29384	-1.29871	-0.581998	1.08156	0.36713	0.0728239	0.434584	1.17836	0	0.395967
1	78292532	78294002	1471	*	Distal Intergenic	19	78310345	78420289	109945	1	ENSMUSG00000032908	ENSMUST00000036172	protein_coding	-16343	NA	NA	NA	Sgpp2	-0.904296	1.68074	2.51143	8.20487	0.000273366	0.000196954	0.00117535	1.42909	0.535912	4.3528
1	78296709	78297211	503	*	Distal Intergenic	19	78310345	78420289	109945	1	ENSMUSG00000032908	ENSMUST00000036172	protein_coding	-13134	NA	NA	NA	Sgpp2	-4.85407	-0.494781	-0.0259762	1.13015	0.322986	0.0654071	0.390324	1.49648	0	1.17647
1	78301805	78302546	742	*	Distal Intergenic	19	78310345	78420289	109945	1	ENSMUSG00000032908	ENSMUST00000036172	protein_coding	-7799	NA	NA	NA	Sgpp2	-0.494783	-0.975518	0.886266	1.24392	0.288252	0.059845	0.357131	3.33118	1.59365	1.65851
1	78309928	78311361	1434	*	Promoter	19	78310345	78420289	109945	1	ENSMUSG00000032908	ENSMUST00000036172	protein_coding	0	ENSMUST00000036172	ENSMUSG00000032908	0	Sgpp2	1.65071	1.79241	2.71904	5.43979	0.00434073	0.0020188	0.0120474	1.46596	4.36224	4.94915
1	78488608	78489672	1065	*	Promoter	19	78425068	78488897	63830	2	ENSMUSG00000026245	ENSMUST00000068333	protein_coding	0	ENSMUST00000068333;ENSMUST00000189529;ENSMUST00000170217;ENSMUST00000188247;ENSMUST00000190441;ENSMUST00000191021;ENSMUST00000189931	ENSMUSG00000026245;ENSMUSG00000026245;ENSMUSG00000026245;ENSMUSG00000026245;ENSMUSG00000026245;ENSMUSG00000026245;ENSMUSG00000026245	0;0;0;0;0;0;0	Farsb	0.607557	1.15884	2.87032	3.27211	0.0379273	0.0117603	0.0701809	3.25379	5.13345	7.43581
1	78513899	78514355	457	*	Intron (ENSMUST00000012331/ENSMUSG00000012187, intron 1 of 5)	19	78510991	78527695	16705	1	ENSMUSG00000012187	ENSMUST00000134947	protein_coding	2908	ENSMUST00000134947;ENSMUST00000149732;ENSMUST00000113524;ENSMUST00000152111;ENSMUST00000012331;ENSMUST00000170511	ENSMUSG00000012187;ENSMUSG00000012187;ENSMUSG00000012187;ENSMUSG00000012187;ENSMUSG00000012187;ENSMUSG00000090486	0;0;0;0;0;0	Mogat1	-5.25657	-2.02879	-0.36307	2.95733	0.0576478	0.0165425	0.098719	2.14423	0	0.593549
1	78548108	78549697	1590	*	Distal Intergenic	19	78537628	78538173	546	1	ENSMUSG00000012187	ENSMUST00000125458	processed_transcript	10480	NA	NA	NA	Mogat1	-1.35547	-0.847039	1.98632	2.08956	0.123743	0.0303715	0.181245	3.63586	1.63123	1.91113
1	78567035	78568902	1868	*	Distal Intergenic	19	78537628	78538173	546	1	ENSMUSG00000012187	ENSMUST00000125458	processed_transcript	29407	NA	NA	NA	Mogat1	0.974719	1.77393	3.27245	8.04599	0.000320436	0.000226208	0.00134992	1.77156	3.62096	5.96012
1	78572467	78572957	491	*	Distal Intergenic	19	78537628	78538173	546	1	ENSMUSG00000012187	ENSMUST00000125458	processed_transcript	34839	NA	NA	NA	Mogat1	-1.6679	-0.620197	0.751731	0.808354	0.445592	0.0853375	0.509261	3.67377	1.83841	2.50635
1	78593545	78594754	1210	*	Distal Intergenic	19	78595031	78609508	14478	2	ENSMUSG00000099364	ENSMUST00000190504	lincRNA	14754	ENSMUST00000190504	ENSMUSG00000099364	0	5730419F03Rik	-0.788225	-0.562244	2.18428	0.90797	0.403343	0.0788999	0.470844	4.66004	2.37477	2.88382
1	78598118	78598914	797	*	Intron (ENSMUST00000190504/ENSMUSG00000099364, intron 1 of 1)	19	78595031	78609508	14478	2	ENSMUSG00000099364	ENSMUST00000190504	lincRNA	10594	ENSMUST00000190504	ENSMUSG00000099364	0	5730419F03Rik	-5.82696	1.07884	1.65637	5.4831	0.00415674	0.00195032	0.0116387	1.88891	0	3.75233
1	78609095	78609916	822	*	Promoter	19	78595031	78609508	14478	2	ENSMUSG00000099364	ENSMUST00000190504	lincRNA	0	ENSMUST00000190504	ENSMUSG00000099364	0	5730419F03Rik	0.335551	0.932774	1.41704	1.03519	0.35516	0.0709337	0.423304	1.64168	1.43855	3.02251
1	78611591	78612555	965	*	Distal Intergenic	19	78595031	78609508	14478	2	ENSMUSG00000099364	ENSMUST00000190504	lincRNA	-2083	ENSMUST00000190504;ENSMUST00000186132	ENSMUSG00000099364;ENSMUSG00000100562	0;-2912	5730419F03Rik	-0.319538	-0.00317353	1.29462	0.0600562	0.941712	0.159493	0.95179	2.10467	1.75232	1.98551
1	78657180	78659418	2239	*	Promoter	19	78657825	78707743	49919	1	ENSMUSG00000032883	ENSMUST00000035779	protein_coding	0	ENSMUST00000035779;ENSMUST00000134566;ENSMUST00000142704;ENSMUST00000053760;ENSMUST00000151622	ENSMUSG00000032883;ENSMUSG00000032883;ENSMUSG00000032883;ENSMUSG00000079470;ENSMUSG00000079470	0;0;0;0;0	Acsl3	1.80101	2.63829	4.70205	26.5008	3.10165e-12	1.44416e-11	8.61818e-11	2.61375	8.55762	15.7792
1	78667572	78668010	439	*	3' UTR	19	78657825	78707743	49919	1	ENSMUSG00000032883	ENSMUST00000035779	protein_coding	9747	ENSMUST00000035779;ENSMUST00000134566;ENSMUST00000142704;ENSMUST00000135642;ENSMUST00000053760;ENSMUST00000151622	ENSMUSG00000032883;ENSMUSG00000032883;ENSMUSG00000032883;ENSMUSG00000032883;ENSMUSG00000079470;ENSMUSG00000079470	0;0;0;0;0;0	Acsl3	-4.85409	-2.13643	-0.586638	2.49307	0.0994857	0.0253968	0.151558	1.87679	0	0.186676
1	78725625	78726061	437	*	Distal Intergenic	19	78696656	78701289	4634	1	ENSMUSG00000032883	ENSMUST00000148608	retained_intron	28969	NA	NA	NA	Acsl3	-0.705203	-0.451653	0.85433	0.277061	0.758008	0.133046	0.793966	3.96485	1.80395	2.88578
1	78758409	78758716	308	*	Distal Intergenic	19	78783136	78784859	1724	2	ENSMUSG00000099377	ENSMUST00000191249	processed_pseudogene	26143	NA	NA	NA	Gm6159	-4.29384	-3.03402	-0.874202	2.83346	0.0834047	0.0221445	0.13215	1.70632	0	0.186913
1	78811558	78812820	1263	*	Intron (ENSMUST00000189296/ENSMUSG00000099706, intron 3 of 3)	19	78791623	79224511	432889	2	ENSMUSG00000099706	ENSMUST00000189296	lincRNA	411691	ENSMUST00000057262;ENSMUST00000187432;ENSMUST00000189296	ENSMUSG00000047330;ENSMUSG00000047330;ENSMUSG00000099706	0;0;0	Gm29536	-0.0915465	1.48802	2.52065	5.58332	0.00376034	0.00179491	0.0107113	1.78796	1.24834	5.04679
1	78851604	78854007	2404	*	Intron (ENSMUST00000189296/ENSMUSG00000099706, intron 3 of 3)	19	78791623	79224511	432889	2	ENSMUSG00000099706	ENSMUST00000189296	lincRNA	370504	ENSMUST00000189296	ENSMUSG00000099706	0	Gm29536	-2.20637	-2.35338	1.9794	16.132	9.86871e-08	1.77577e-07	1.05971e-06	4.37227	1.29041	0.776058
1	78926913	78927496	584	*	Intron (ENSMUST00000189296/ENSMUSG00000099706, intron 3 of 3)	19	78791623	79224511	432889	2	ENSMUSG00000099706	ENSMUST00000189296	lincRNA	297015	ENSMUST00000189296	ENSMUSG00000099706	0	Gm29536	-1.45051	-2.60119	-0.171414	4.78648	0.00834223	0.00345267	0.0206042	2.82161	1.54565	0.554483
1	78965730	78966634	905	*	Intron (ENSMUST00000189296/ENSMUSG00000099706, intron 2 of 3)	19	78791623	79224511	432889	2	ENSMUSG00000099706	ENSMUST00000189296	lincRNA	257877	ENSMUST00000049117;ENSMUST00000189296	ENSMUSG00000072978;ENSMUSG00000099706	1445;0	Gm29536	-0.321263	-1.78366	0.375339	3.89569	0.0203301	0.00712729	0.0425329	2.40151	1.86849	0.495516
1	79056821	79057212	392	*	Intron (ENSMUST00000189296/ENSMUSG00000099706, intron 2 of 3)	19	78791623	79224511	432889	2	ENSMUSG00000099706	ENSMUST00000189296	lincRNA	167299	ENSMUST00000189296	ENSMUSG00000099706	0	Gm29536	-5.25657	-0.62985	0.119762	1.48985	0.225407	0.0491141	0.293093	2.49978	0	1.24851
1	79063144	79063940	797	*	Intron (ENSMUST00000189296/ENSMUSG00000099706, intron 2 of 3)	19	78791623	79224511	432889	2	ENSMUSG00000099706	ENSMUST00000189296	lincRNA	160571	ENSMUST00000189296	ENSMUSG00000099706	0	Gm29536	-6.04771	-3.67365	-0.340886	9.46396	0.00010418	8.59899e-05	0.000513154	2.44189	0	0.17017
1	79171285	79171761	477	*	Intron (ENSMUST00000189296/ENSMUSG00000099706, intron 2 of 3)	19	78791623	79224511	432889	2	ENSMUSG00000099706	ENSMUST00000189296	lincRNA	52750	ENSMUST00000189296	ENSMUSG00000099706	0	Gm29536	-5.25657	-2.2615	-0.445302	3.36987	0.0406896	0.0124157	0.0740919	2.05432	0	0.292494
1	79216955	79218100	1146	*	Intron (ENSMUST00000189296/ENSMUSG00000099706, intron 1 of 3)	19	78791623	79224511	432889	2	ENSMUSG00000099706	ENSMUST00000189296	lincRNA	6411	ENSMUST00000189296	ENSMUSG00000099706	0	Gm29536	-1.58793	-2.14675	0.700918	6.57727	0.00139179	0.000784052	0.00467891	3.07402	1.13161	0.715397
1	79245108	79246083	976	*	Distal Intergenic	19	78791623	79224511	432889	2	ENSMUSG00000099706	ENSMUST00000189296	lincRNA	-20597	NA	NA	NA	Gm29536	-5.8289	-3.11118	-0.361918	6.89063	0.00129435	0.000738229	0.00440546	1.54248	0	0.152576
1	79272869	79273196	328	*	Distal Intergenic	19	78791623	79224511	432889	2	ENSMUSG00000099706	ENSMUST00000189296	lincRNA	-48358	NA	NA	NA	Gm29536	-0.475711	-2.13643	-0.51136	2.28608	0.116993	0.0289969	0.173042	2.51192	1.20172	0.249849
1	79275060	79275297	238	*	Distal Intergenic	19	78791623	79224511	432889	2	ENSMUSG00000099706	ENSMUST00000189296	lincRNA	-50549	NA	NA	NA	Gm29536	-0.475692	-2.93221	-0.638794	3.78844	0.0310061	0.0100553	0.0600062	3.16273	1.65615	0.172165
1	79349179	79350258	1080	*	Distal Intergenic	19	79434669	79440042	5374	2	ENSMUSG00000050711	ENSMUST00000185234	protein_coding	89784	NA	NA	NA	Scg2	0.493569	0.623328	1.42603	0.43826	0.645158	0.116333	0.694229	1.45985	1.93069	2.19386
1	79356985	79358008	1024	*	Distal Intergenic	19	79434669	79440042	5374	2	ENSMUSG00000050711	ENSMUST00000185234	protein_coding	82034	NA	NA	NA	Scg2	-7.38402	-0.291871	1.99998	5.37942	0.00461084	0.00212207	0.0126637	4.2715	0	3.22766
1	79374454	79375043	590	*	Distal Intergenic	19	79434669	79440042	5374	2	ENSMUSG00000050711	ENSMUST00000185234	protein_coding	64999	NA	NA	NA	Scg2	-5.25659	-0.149364	0.391674	1.57238	0.207551	0.0459581	0.27426	1.78151	0	1.43749
1	79395952	79396532	581	*	Distal Intergenic	19	79434669	79440042	5374	2	ENSMUSG00000050711	ENSMUST00000185234	protein_coding	43510	NA	NA	NA	Scg2	-5.25659	-2.02904	-0.397169	2.97666	0.0576478	0.0165425	0.098719	1.80911	0	0.211577
1	79405925	79406766	842	*	Distal Intergenic	19	79434669	79440042	5374	2	ENSMUSG00000050711	ENSMUST00000185234	protein_coding	33276	NA	NA	NA	Scg2	-1.19291	-0.0590591	0.710884	0.380415	0.683578	0.122029	0.728219	1.51814	0.468127	1.44906
1	79439790	79440242	453	*	Promoter	19	79434669	79440120	5452	2	ENSMUSG00000050711	ENSMUST00000049972	protein_coding	0	ENSMUST00000049972;ENSMUST00000185234	ENSMUSG00000050711;ENSMUSG00000050711	0;0	Scg2	-0.49057	0.435497	1.24131	0.56486	0.56844	0.104592	0.624165	3.48044	1.74023	4.24065
1	79450128	79451401	1274	*	Distal Intergenic	19	79434669	79440120	5452	2	ENSMUSG00000050711	ENSMUST00000049972	protein_coding	-10008	NA	NA	NA	Scg2	-0.358615	0.349078	1.92471	0.541295	0.581995	0.106669	0.636558	2.24091	2.03583	2.62638
1	79580874	79582001	1128	*	Distal Intergenic	19	79619522	79621034	1513	2	ENSMUSG00000102235	ENSMUST00000195349	TEC	39033	NA	NA	NA	Gm37886	-0.235151	-0.048435	2.04705	0.0443888	0.956582	0.161434	0.963376	3.33657	2.54741	2.80203
1	79631462	79632195	734	*	Intron (ENSMUST00000159312/ENSMUSG00000054702, intron 1 of 4)	19	79606876	79671972	65097	2	ENSMUSG00000054702	ENSMUST00000162342	protein_coding	39777	ENSMUST00000162342;ENSMUST00000160706;ENSMUST00000159312	ENSMUSG00000054702;ENSMUSG00000054702;ENSMUSG00000054702	0;0;0	Ap1s3	-0.87816	-0.336099	0.326397	0.180395	0.83494	0.144247	0.86081	1.43201	1.22978	0.929989
1	79638628	79639017	390	*	Intron (ENSMUST00000159312/ENSMUSG00000054702, intron 1 of 4)	19	79606876	79671972	65097	2	ENSMUSG00000054702	ENSMUST00000162342	protein_coding	32955	ENSMUST00000162342;ENSMUST00000160706;ENSMUST00000159312	ENSMUSG00000054702;ENSMUSG00000054702;ENSMUSG00000054702	0;0;0	Ap1s3	-0.475692	-1.25037	-0.263884	0.863658	0.42785	0.0827118	0.493592	1.93008	1.01067	0.782123
1	79674177	79674432	256	*	Distal Intergenic	19	79606876	79671972	65097	2	ENSMUSG00000054702	ENSMUST00000162342	protein_coding	-2205	ENSMUST00000162342;ENSMUST00000160706;ENSMUST00000159312	ENSMUSG00000054702;ENSMUSG00000054702;ENSMUSG00000054702	0;0;0	Ap1s3	-4.29384	-1.57606	-0.6451	1.27948	0.309822	0.0634176	0.378451	2.05292	0	0.726547
1	79760787	79761997	1211	*	Promoter	19	79702262	79761769	59508	2	ENSMUSG00000073643	ENSMUST00000113512	protein_coding	0	ENSMUST00000143368;ENSMUST00000125641;ENSMUST00000113512;ENSMUST00000113513;ENSMUST00000113515;ENSMUST00000113514;ENSMUST00000113510;ENSMUST00000113511;ENSMUST00000048820;ENSMUST00000187005;ENSMUST00000186464;ENSMUST00000193178	ENSMUSG00000073643;ENSMUSG00000073643;ENSMUSG00000073643;ENSMUSG00000073643;ENSMUSG00000073643;ENSMUSG00000073643;ENSMUSG00000073643;ENSMUSG00000073643;ENSMUSG00000073643;ENSMUSG00000073643;ENSMUSG00000073643;ENSMUSG00000104497	0;0;0;0;0;0;0;0;0;0;0;-720	Wdfy1	0.062798	0.689206	2.49678	1.32442	0.265959	0.0558988	0.333582	2.97906	2.2784	4.86067
1	79858829	79859366	538	*	Intron (ENSMUST00000190724/ENSMUSG00000026249, intron 1 of 4)	19	79803035	79861180	58146	2	ENSMUSG00000026249	ENSMUST00000190724	protein_coding	1814	ENSMUST00000190724;ENSMUST00000027467;ENSMUST00000153862;ENSMUST00000191026	ENSMUSG00000026249;ENSMUSG00000026249;ENSMUSG00000026249;ENSMUSG00000026249	0;0;0;-194	Serpine2	1.06229	0.365799	0.588369	0.382131	0.682406	0.121924	0.727597	1.39913	3.1431	2.3017
1	79860481	79861222	742	*	Promoter	19	79803035	79861180	58146	2	ENSMUSG00000026249	ENSMUST00000190724	protein_coding	0	ENSMUST00000190724;ENSMUST00000027467;ENSMUST00000153862;ENSMUST00000191026	ENSMUSG00000026249;ENSMUSG00000026249;ENSMUSG00000026249;ENSMUSG00000026249	0;0;0;-1846	Serpine2	-6.2376	-1.19005	0.508039	3.35182	0.0350216	0.011089	0.066175	2.83314	0	1.01546
1	79871531	79872073	543	*	Distal Intergenic	19	79803035	79861180	58146	2	ENSMUSG00000026249	ENSMUST00000190724	protein_coding	-10351	NA	NA	NA	Serpine2	0.0866614	-2.53881	-0.351087	4.48821	0.0130329	0.0049991	0.0298326	1.93572	1.4518	0.342534
1	79957596	79958736	1141	*	Promoter	19	79957580	79958057	478	1	ENSMUSG00000100397	ENSMUST00000190355	processed_pseudogene	16	ENSMUST00000190355	ENSMUSG00000100397	0	Gm28071	-2.43811	-1.77008	0.707061	4.84317	0.00788249	0.00329514	0.0196641	2.70123	0.345454	0.771428
1	79981942	79982346	405	*	Distal Intergenic	19	79957580	79958057	478	1	ENSMUSG00000100397	ENSMUST00000190355	processed_pseudogene	24362	NA	NA	NA	Gm28071	-0.878215	-2.26152	-0.375246	2.91193	0.0606269	0.0172507	0.102945	2.59529	0.973242	0.344493
1	79986623	79987006	384	*	Distal Intergenic	19	79957580	79958057	478	1	ENSMUSG00000100397	ENSMUST00000190355	processed_pseudogene	29043	NA	NA	NA	Gm28071	-4.85409	-2.13631	-0.56701	2.48394	0.0994857	0.0253968	0.151558	2.1456	0	0.484365
1	80039299	80039555	257	*	Distal Intergenic	19	80098622	80098885	264	1	ENSMUSG00000099753	ENSMUST00000186421	processed_pseudogene	-59067	NA	NA	NA	Gm28058	-0.475711	-2.93223	-0.638232	3.78808	0.0310061	0.0100553	0.0600062	3.20588	1.53371	0.159437
1	80129150	80129392	243	*	Distal Intergenic	19	80135466	80135572	107	1	ENSMUSG00000096297	ENSMUST00000179111	snRNA	-6074	NA	NA	NA	Gm23934	-4.29384	-3.03407	-0.883313	2.8386	0.0834047	0.0221445	0.13215	2.16274	0	0.0843114
1	80216792	80217356	565	*	Intron (ENSMUST00000161427/ENSMUSG00000043230, intron 2 of 3)	19	80200325	80218473	18149	2	ENSMUSG00000043230	ENSMUST00000161427	processed_transcript	1117	ENSMUST00000161427;ENSMUST00000058748	ENSMUSG00000043230;ENSMUSG00000043230	0;0	Fam124b	-0.22784	-0.247718	0.623668	0.056502	0.945065	0.159951	0.954525	2.38842	1.39527	1.65888
1	80224902	80225364	463	*	Promoter	19	80225044	80228792	3749	1	ENSMUSG00000101257	ENSMUST00000191452	lincRNA	0	ENSMUST00000191452	ENSMUSG00000101257	0	2310015K22Rik	-0.13218	-0.455612	0.885044	0.267867	0.76501	0.13408	0.800135	4.04969	3.65224	2.59465
1	80256486	80257312	827	*	Promoter	19	80255031	80256197	1167	2	ENSMUSG00000103404	ENSMUST00000192258	TEC	-289	ENSMUST00000192258	ENSMUSG00000103404	-289	Gm37932	1.86556	3.26245	3.00183	15.6664	1.57192e-07	2.70136e-07	1.61206e-06	1.27097	4.56607	12.1315
1	80258757	80259175	419	*	Distal Intergenic	19	80255031	80256197	1167	2	ENSMUSG00000103404	ENSMUST00000192258	TEC	-2560	ENSMUST00000192258	ENSMUSG00000103404	-2560	Gm37932	1.05997	1.83886	2.11052	4.31211	0.0134058	0.00512089	0.0305595	2.88089	4.70362	10.5251
1	80262790	80263051	262	*	Distal Intergenic	19	80255031	80256197	1167	2	ENSMUSG00000103404	ENSMUST00000192258	TEC	-6593	ENSMUST00000163119;ENSMUST00000164108;ENSMUST00000168372;ENSMUST00000167794	ENSMUSG00000004364;ENSMUSG00000004364;ENSMUSG00000004364;ENSMUSG00000004364	0;0;14390;13515	Gm37932	-5.25661	-0.897128	0.0548414	1.58866	0.204201	0.0454615	0.271297	4.28349	0	2.48261
1	80339451	80341531	2081	*	Promoter	19	80264923	80340480	75558	2	ENSMUSG00000004364	ENSMUST00000163119	protein_coding	0	ENSMUST00000163119;ENSMUST00000164108;ENSMUST00000170897;ENSMUST00000167293	ENSMUSG00000004364;ENSMUSG00000004364;ENSMUSG00000004364;ENSMUSG00000004364	0;0;0;0	Cul3	1.1394	1.44097	4.39739	8.93231	0.000132079	0.000105719	0.000630889	4.51161	10.1848	12.1544
1	80369840	80370390	551	*	Distal Intergenic	19	80382822	80386251	3430	1	ENSMUSG00000101722	ENSMUST00000187121	lincRNA	-12432	NA	NA	NA	Gm29125	0.488241	0.815606	0.74785	0.503697	0.604293	0.110037	0.656661	1.36612	1.43072	2.1612
1	80406470	80406965	496	*	Distal Intergenic	19	80383104	80385185	2082	2	ENSMUSG00000090637	ENSMUST00000164487	processed_pseudogene	-21285	NA	NA	NA	Gm6189	1.39333	1.26536	1.45512	1.51373	0.220089	0.0482044	0.287665	1.97563	6.02381	5.32483
1	80408503	80408774	272	*	Distal Intergenic	19	80383104	80385185	2082	2	ENSMUSG00000090637	ENSMUST00000164487	processed_pseudogene	-23318	NA	NA	NA	Gm6189	1.31237	2.13269	2.35178	6.05669	0.00234236	0.00120668	0.00720102	4.69955	8.69477	20.9224
1	80412468	80414039	1572	*	Distal Intergenic	19	80383104	80385185	2082	2	ENSMUSG00000090637	ENSMUST00000164487	processed_pseudogene	-27283	NA	NA	NA	Gm6189	2.82641	3.11724	4.47838	28.348	4.89222e-13	2.6514e-12	1.58225e-11	2.01458	13.8711	18.3524
1	80417522	80418078	557	*	Distal Intergenic	19	80445932	80475660	29729	1	ENSMUSG00000101483	ENSMUST00000187497	antisense	-27854	NA	NA	NA	1700016L21Rik	0.865591	0.89863	2.00224	1.1754	0.308696	0.0634016	0.378356	4.02971	5.8665	6.65712
1	80419428	80419853	426	*	Distal Intergenic	19	80445932	80475660	29729	1	ENSMUSG00000101483	ENSMUST00000187497	antisense	-26079	NA	NA	NA	1700016L21Rik	1.64474	0.995181	1.77683	1.9198	0.146638	0.0348209	0.207798	3.36685	9.52105	7.05379
1	80422199	80422789	591	*	Distal Intergenic	19	80445932	80475660	29729	1	ENSMUSG00000101483	ENSMUST00000187497	antisense	-23143	NA	NA	NA	1700016L21Rik	1.41313	1.50815	3.18883	5.52722	0.00397734	0.00188046	0.0112219	5.5021	12.8654	17.2614
1	80424347	80425325	979	*	Distal Intergenic	19	80445932	80475660	29729	1	ENSMUSG00000101483	ENSMUST00000187497	antisense	-20607	NA	NA	NA	1700016L21Rik	2.4289	2.03287	4.84297	21.3405	5.40053e-10	1.57617e-09	9.40595e-09	8.28436	43.6364	33.4728
1	80449109	80449723	615	*	3' UTR	19	80445932	80475660	29729	1	ENSMUSG00000101483	ENSMUST00000187497	antisense	3177	ENSMUST00000187497;ENSMUST00000189139;ENSMUST00000211023	ENSMUSG00000101483;ENSMUSG00000101483;ENSMUSG00000110100	0;0;0	1700016L21Rik	-0.183838	-0.110629	1.73923	0.0281992	0.972195	0.163737	0.97712	4.8958	3.20458	4.94795
1	80457904	80458352	449	*	Intron (ENSMUST00000187497/ENSMUSG00000101483, intron 2 of 2)	19	80445932	80475660	29729	1	ENSMUSG00000101483	ENSMUST00000187497	antisense	11972	ENSMUST00000187497;ENSMUST00000189139;ENSMUST00000211023	ENSMUSG00000101483;ENSMUSG00000101483;ENSMUSG00000110100	0;0;0	1700016L21Rik	3.45157	2.12787	1.48107	5.82056	0.00296621	0.00147386	0.00879541	1.17048	9.65656	5.21779
1	80459521	80459805	285	*	Intron (ENSMUST00000187497/ENSMUSG00000101483, intron 2 of 2)	19	80445932	80475660	29729	1	ENSMUSG00000101483	ENSMUST00000187497	antisense	13589	ENSMUST00000187497;ENSMUST00000189139;ENSMUST00000211023	ENSMUSG00000101483;ENSMUSG00000101483;ENSMUSG00000110100	0;0;0	1700016L21Rik	1.61864	1.63341	0.938923	1.5773	0.206533	0.0458411	0.273562	1.84402	4.14909	5.48744
1	80499938	80500668	731	*	Distal Intergenic	19	80502891	80506310	3420	2	ENSMUSG00000038608	ENSMUST00000186835	retained_intron	5642	ENSMUST00000077946;ENSMUST00000187774;ENSMUST00000190983;ENSMUST00000190595;ENSMUST00000189486;ENSMUST00000186835	ENSMUSG00000038608;ENSMUSG00000038608;ENSMUSG00000038608;ENSMUSG00000038608;ENSMUSG00000038608;ENSMUSG00000038608	0;0;0;0;0;0	Dock10	0.335308	0.131986	2.21286	0.106242	0.899207	0.153573	0.916461	4.8565	4.8529	6.09837
1	80511993	80513001	1009	*	Exon (ENSMUST00000077946/ENSMUSG00000038608, exon 52 of 56)	19	80501073	80758448	257376	2	ENSMUSG00000038608	ENSMUST00000077946	protein_coding	245447	ENSMUST00000077946;ENSMUST00000187774;ENSMUST00000190983;ENSMUST00000190595;ENSMUST00000189486	ENSMUSG00000038608;ENSMUSG00000038608;ENSMUSG00000038608;ENSMUSG00000038608;ENSMUSG00000038608	0;0;0;0;0	Dock10	1.24934	1.17224	2.9527	3.30875	0.0365629	0.0113984	0.068021	3.64601	7.76224	8.19786
1	80745706	80746165	460	*	Intron (ENSMUST00000077946/ENSMUSG00000038608, intron 1 of 55)	19	80583217	80758527	175311	2	ENSMUSG00000038608	ENSMUST00000191505	retained_intron	12362	ENSMUST00000191505;ENSMUST00000187698;ENSMUST00000077946;ENSMUST00000195842	ENSMUSG00000038608;ENSMUSG00000038608;ENSMUSG00000038608;ENSMUSG00000102721	0;0;0;2889	Dock10	-4.85407	-2.93221	-0.720999	3.68209	0.0359771	0.0112497	0.0671339	1.63637	0	0.0890768
1	80853385	80855187	1803	*	Distal Intergenic	19	80897654	80898105	452	2	ENSMUSG00000099949	ENSMUST00000186576	processed_pseudogene	42918	NA	NA	NA	Gm29124	-2.75442	-0.0760346	1.95769	2.74356	0.0643418	0.01814	0.108252	2.20587	0.500644	2.03596
1	80976720	80977109	390	*	Distal Intergenic	19	80949426	80949897	472	1	ENSMUSG00000099918	ENSMUST00000188657	processed_pseudogene	27294	NA	NA	NA	Gm28066	1.04941	-0.690096	-0.256254	1.09761	0.339411	0.0682697	0.407407	1.34756	2.02135	0.800582
1	81061278	81061511	234	*	Distal Intergenic	19	81076950	81298934	221985	1	ENSMUSG00000054976	ENSMUST00000137862	protein_coding	-15439	NA	NA	NA	Nyap2	-4.29384	-3.03407	-0.883313	2.8386	0.0834047	0.0221445	0.13215	2.24593	0	0.0875541
1	81101165	81101701	537	*	Intron (ENSMUST00000068275/ENSMUSG00000054976, intron 2 of 4)	19	81076950	81298934	221985	1	ENSMUSG00000054976	ENSMUST00000137862	protein_coding	24215	ENSMUST00000137862;ENSMUST00000123720;ENSMUST00000068275;ENSMUST00000113494;ENSMUST00000123285	ENSMUSG00000054976;ENSMUSG00000054976;ENSMUSG00000054976;ENSMUSG00000054976;ENSMUSG00000054976	0;0;0;0;0	Nyap2	-0.48554	-0.664252	0.608968	0.439888	0.644109	0.116159	0.693189	2.80346	3.36187	1.89373
1	81208661	81209559	899	*	Intron (ENSMUST00000068275/ENSMUSG00000054976, intron 3 of 4)	19	81076950	81298934	221985	1	ENSMUSG00000054976	ENSMUST00000137862	protein_coding	131711	ENSMUST00000137862;ENSMUST00000123720;ENSMUST00000068275;ENSMUST00000113494;ENSMUST00000123285	ENSMUSG00000054976;ENSMUSG00000054976;ENSMUSG00000054976;ENSMUSG00000054976;ENSMUSG00000054976	0;0;0;0;0	Nyap2	-1.19262	-0.151176	0.626941	0.347204	0.706661	0.125526	0.749089	1.42189	0.438446	1.01366
1	81554822	81555542	721	*	Exon (ENSMUST00000191337/ENSMUSG00000101986, exon 2 of 2)	19	81554157	81557483	3327	2	ENSMUSG00000101986	ENSMUST00000191337	processed_pseudogene	1941	ENSMUST00000191337	ENSMUSG00000101986	0	Gm6198	-1.85925	-1.61068	0.378715	2.9037	0.0548213	0.015925	0.095034	3.01438	0.54669	0.843079
1	81593260	81594085	826	*	Distal Intergenic	19	81554157	81557483	3327	2	ENSMUSG00000101986	ENSMUST00000191337	processed_pseudogene	-35777	NA	NA	NA	Gm6198	-1.01047	-1.54087	0.931512	3.68983	0.0249772	0.00845311	0.0504449	4.09257	2.66282	0.923675
1	81797244	81797936	693	*	Promoter	19	81797241	81797946	706	1	ENSMUSG00000100561	ENSMUST00000186198	processed_pseudogene	3	ENSMUST00000186198	ENSMUSG00000100561	0	Gm7516	-0.321282	-3.51987	-0.0410619	10.7505	2.14414e-05	2.16012e-05	0.000128908	3.23889	2.4401	0.225272
1	81857829	81858176	348	*	Distal Intergenic	19	81797241	81797946	706	1	ENSMUSG00000100561	ENSMUST00000186198	processed_pseudogene	60588	NA	NA	NA	Gm7516	-5.25659	-2.53882	-0.494759	3.86634	0.0262477	0.0087653	0.0523079	3.02038	0	0.448602
1	81994680	81995666	987	*	Distal Intergenic	19	82105180	82106983	1804	1	ENSMUSG00000103571	ENSMUST00000195065	TEC	-109514	NA	NA	NA	Gm37114	-6.04768	-2.14604	-0.00155776	5.01871	0.00661347	0.00286062	0.017071	1.82758	0	0.320285
1	82040443	82040756	314	*	Distal Intergenic	19	82105180	82106983	1804	1	ENSMUSG00000103571	ENSMUST00000195065	TEC	-64424	NA	NA	NA	Gm37114	-0.475692	-1.62638	-0.375542	1.41169	0.256951	0.0544162	0.324735	2.39723	1.2553	0.818006
1	82089205	82089768	564	*	Distal Intergenic	19	82105180	82106983	1804	1	ENSMUSG00000103571	ENSMUST00000195065	TEC	-15412	NA	NA	NA	Gm37114	-1.45049	-1.37479	0.217157	1.70696	0.181418	0.0412067	0.245906	2.79546	1.60046	0.992351
1	82119598	82120126	529	*	Distal Intergenic	19	82131916	82132019	104	1	ENSMUSG00000098797	ENSMUST00000183462	miRNA	-11790	NA	NA	NA	Mir6344	-4.85407	-2.48012	-0.652329	2.98518	0.0652107	0.018257	0.10895	1.42293	0	0.116187
1	82191280	82192055	776	*	Distal Intergenic	19	82233112	82235933	2822	1	ENSMUSG00000022591	ENSMUST00000023262	protein_coding	-41057	NA	NA	NA	Gm9747	0.922595	0.716176	2.15276	0.987912	0.372354	0.0737106	0.439876	3.29453	5.88204	5.1615
1	82282538	82283873	1336	*	Intron (ENSMUST00000069799/ENSMUSG00000055980, intron 1 of 1)	19	82233101	82291416	58316	2	ENSMUSG00000055980	ENSMUST00000069799	protein_coding	7543	ENSMUST00000069799	ENSMUSG00000055980	0	Irs1	-1.2231	1.52695	2.65576	8.61196	0.00018195	0.000139688	0.000833606	1.96687	0.590065	5.63778
1	82290576	82291860	1285	*	Promoter	19	82233101	82291416	58316	2	ENSMUSG00000055980	ENSMUST00000069799	protein_coding	0	ENSMUST00000069799	ENSMUSG00000055980	0	Irs1	-0.358779	0.840708	2.76824	3.03327	0.0481592	0.0142925	0.0852923	3.38268	1.84045	5.73668
1	82316042	82317091	1050	*	Promoter	19	82316452	82445366	128915	1	ENSMUSG00000026142	ENSMUST00000027322	protein_coding	0	ENSMUST00000027322;ENSMUST00000187475	ENSMUSG00000026142;ENSMUSG00000026142	0;0	Rhbdd1	1.61224	1.56104	2.69138	4.45368	0.0116362	0.00455031	0.0271545	2.15066	6.81725	6.32738
1	82412032	82412580	549	*	Intron (ENSMUST00000027322/ENSMUSG00000026142, intron 6 of 6)	19	82316452	82445366	128915	1	ENSMUSG00000026142	ENSMUST00000027322	protein_coding	95580	ENSMUST00000027322;ENSMUST00000140020	ENSMUSG00000026142;ENSMUSG00000026142	0;0	Rhbdd1	0.346164	0.468533	1.08919	0.217746	0.80433	0.139868	0.834677	2.32837	3.08012	3.02615
1	82432927	82434294	1368	*	Intron (ENSMUST00000027322/ENSMUSG00000026142, intron 6 of 6)	19	82316452	82445366	128915	1	ENSMUSG00000026142	ENSMUST00000027322	protein_coding	116475	ENSMUST00000027322;ENSMUST00000140020	ENSMUSG00000026142;ENSMUSG00000026142	0;0	Rhbdd1	-1.58179	-0.388745	1.58497	1.06003	0.346445	0.0694253	0.414303	2.41907	0.947971	1.79635
1	82554782	82556067	1286	*	Intron (ENSMUST00000087050/ENSMUSG00000067158, intron 4 of 47)	19	82448423	82586849	138427	2	ENSMUSG00000067158	ENSMUST00000087050	protein_coding	30782	ENSMUST00000087050;ENSMUST00000135271	ENSMUSG00000067158;ENSMUSG00000067158	0;0	Col4a4	-1.06207	-1.86206	0.458788	3.97315	0.0188147	0.00668125	0.0398711	1.75598	1.00842	0.630597
1	82586369	82587447	1079	*	Promoter	19	82448423	82586849	138427	2	ENSMUSG00000067158	ENSMUST00000087050	protein_coding	0	ENSMUST00000087050;ENSMUST00000135271;ENSMUST00000141994;ENSMUST00000113457	ENSMUSG00000067158;ENSMUSG00000067158;ENSMUSG00000079465;ENSMUSG00000079465	0;0;0;0	Col4a4	-1.21778	-0.844811	1.0152	1.11662	0.327386	0.0661866	0.394975	2.50131	0.730608	1.28778
1	82634479	82635312	834	*	Promoter	19	82635013	82635110	98	1	ENSMUSG00000065055	ENSMUST00000083121	rRNA	0	ENSMUST00000083121;ENSMUST00000141994;ENSMUST00000113457	ENSMUSG00000065055;ENSMUSG00000079465;ENSMUSG00000079465	0;0;0	n-R5s213	-1.47642	-0.831586	1.22037	1.39118	0.248783	0.0530564	0.31662	3.69556	0.945235	1.98736
1	82687899	82688433	535	*	Intron (ENSMUST00000113457/ENSMUSG00000079465, intron 34 of 51)	19	82586976	82722059	135084	1	ENSMUSG00000079465	ENSMUST00000113457	protein_coding	100923	ENSMUST00000113457;ENSMUST00000181720	ENSMUSG00000079465;ENSMUSG00000097564	0;0	Col4a3	-0.14906	1.19886	1.99562	2.94503	0.0526018	0.0153961	0.0918782	3.63773	2.21026	7.51032
1	82724751	82725660	910	*	Promoter	19	82724890	82752390	27501	1	ENSMUSG00000026150	ENSMUST00000078332	protein_coding	0	ENSMUST00000078332;ENSMUST00000161572;ENSMUST00000073025;ENSMUST00000161648;ENSMUST00000162056;ENSMUST00000160786;ENSMUST00000162003;ENSMUST00000160972;ENSMUST00000160750;ENSMUST00000159279;ENSMUST00000160044;ENSMUST00000113457;ENSMUST00000186858;ENSMUST00000187869;ENSMUST00000181720	ENSMUSG00000026150;ENSMUSG00000026150;ENSMUSG00000026150;ENSMUSG00000026150;ENSMUSG00000026150;ENSMUSG00000026150;ENSMUSG00000026150;ENSMUSG00000026150;ENSMUSG00000026150;ENSMUSG00000026150;ENSMUSG00000026150;ENSMUSG00000079465;ENSMUSG00000097564;ENSMUSG00000097564;ENSMUSG00000097564	0;0;0;0;0;0;0;0;0;-3666;0;0;0;0;0	Mff	0.578818	1.29951	2.09716	2.639	0.0714338	0.0196054	0.116997	1.98222	2.16573	4.70986
1	82746024	82746975	952	*	Promoter	19	82746923	82751886	4964	1	ENSMUSG00000026150	ENSMUST00000162794	retained_intron	0	ENSMUST00000078332;ENSMUST00000073025;ENSMUST00000161648;ENSMUST00000160786;ENSMUST00000162003;ENSMUST00000160972;ENSMUST00000160750;ENSMUST00000159279;ENSMUST00000160044;ENSMUST00000160744;ENSMUST00000160632;ENSMUST00000188333;ENSMUST00000162794;ENSMUST00000162573	ENSMUSG00000026150;ENSMUSG00000026150;ENSMUSG00000026150;ENSMUSG00000026150;ENSMUSG00000026150;ENSMUSG00000026150;ENSMUSG00000026150;ENSMUSG00000026150;ENSMUSG00000026150;ENSMUSG00000026150;ENSMUSG00000026150;ENSMUSG00000026150;ENSMUSG00000026150;ENSMUSG00000026150	0;0;0;0;0;0;0;16698;0;0;0;4046;0;-1414	Mff	1.63383	2.94185	3.59522	19.5894	3.11055e-09	7.6997e-09	4.59488e-08	2.05864	5.50258	16.5549
1	82772431	82773179	749	*	Distal Intergenic	19	82770824	82771243	420	2	ENSMUSG00000114299	ENSMUST00000223838	protein_coding	-1188	ENSMUST00000027331;ENSMUST00000138787;ENSMUST00000186121;ENSMUST00000223838	ENSMUSG00000026149;ENSMUSG00000026149;ENSMUSG00000099771;ENSMUSG00000114299	0;0;4031;-1188	Gm47791	0.849323	-0.0151272	1.22268	0.665048	0.51425	0.095981	0.572777	2.50334	3.83642	2.1782
1	82838925	82839894	970	*	Promoter	19	82839483	82901182	61700	1	ENSMUSG00000026159	ENSMUST00000189220	protein_coding	0	ENSMUST00000189220;ENSMUST00000113444;ENSMUST00000190052;ENSMUST00000063380;ENSMUST00000187899;ENSMUST00000186302;ENSMUST00000190046;ENSMUST00000186043;ENSMUST00000177110	ENSMUSG00000026159;ENSMUSG00000026159;ENSMUSG00000026159;ENSMUSG00000026159;ENSMUSG00000026159;ENSMUSG00000026159;ENSMUSG00000026159;ENSMUSG00000026159;ENSMUSG00000093782	0;0;0;0;0;0;0;-179;0	Agfg1	-0.0863433	0.66862	1.9179	1.01731	0.361567	0.0720567	0.430006	2.4748	2.14964	3.72677
1	82921294	82921553	260	*	Distal Intergenic	19	82924917	82925712	796	1	ENSMUSG00000113973	ENSMUST00000223400	protein_coding	-3364	ENSMUST00000223400	ENSMUSG00000113973	-3364	A030014E15Rik	-4.29384	-1.91989	-0.733542	1.58382	0.2401	0.0515221	0.307464	2.02133	0	0.236396
1	83004026	83004533	508	*	Promoter	19	83003482	83004907	1426	2	ENSMUSG00000101784	ENSMUST00000185805	processed_pseudogene	374	ENSMUST00000185805;ENSMUST00000223439	ENSMUSG00000101784;ENSMUSG00000113097	0;3478	Gm7553	-1.45055	-2.6013	-0.193991	4.80673	0.00833854	0.00345154	0.0205975	3.10362	0.775912	0.373799
1	83098889	83099279	391	*	Distal Intergenic	19	83116766	83119166	2401	1	ENSMUSG00000026166	ENSMUST00000027351	protein_coding	-17487	NA	NA	NA	Ccl20	-5.57092	-3.64907	-0.562243	7.20143	0.00123516	0.000710228	0.00423836	3.0872	0	0.104796
1	83108239	83108768	530	*	Distal Intergenic	19	83116766	83119166	2401	1	ENSMUSG00000026166	ENSMUST00000027351	protein_coding	-7998	NA	NA	NA	Ccl20	-5.57094	-4.31112	-0.617593	8.67136	0.000341558	0.000238094	0.00142085	2.41184	0	0.108621
1	83156561	83156842	282	*	Distal Intergenic	19	83157984	83159017	1034	1	ENSMUSG00000101173	ENSMUST00000186994	processed_pseudogene	-1142	ENSMUST00000133079;ENSMUST00000113436;ENSMUST00000065436;ENSMUST00000149342;ENSMUST00000065403;ENSMUST00000186994	ENSMUSG00000053161;ENSMUSG00000053161;ENSMUSG00000053161;ENSMUSG00000053161;ENSMUSG00000053161;ENSMUSG00000101173	0;0;0;0;0;-1142	Gm29519	-4.29384	-0.392202	-0.291028	0.796229	0.459046	0.087295	0.520943	1.86364	0	1.121
1	83159508	83160452	945	*	Promoter	19	83159752	83179824	20073	1	ENSMUSG00000053161	ENSMUST00000133079	retained_intron	0	ENSMUST00000133079;ENSMUST00000113436;ENSMUST00000065436;ENSMUST00000149342;ENSMUST00000065403;ENSMUST00000186994	ENSMUSG00000053161;ENSMUSG00000053161;ENSMUSG00000053161;ENSMUSG00000053161;ENSMUSG00000053161;ENSMUSG00000101173	0;0;0;0;0;1524	Daw1	-1.47375	-1.899	0.672899	5.09567	0.00612363	0.00268225	0.0160066	3.33681	0.834208	0.683101
1	83214137	83214377	241	*	Distal Intergenic	19	83212044	83212884	841	2	ENSMUSG00000101896	ENSMUST00000178732	processed_pseudogene	-1253	ENSMUST00000113436;ENSMUST00000065436;ENSMUST00000149342;ENSMUST00000065403;ENSMUST00000122494;ENSMUST00000178732	ENSMUSG00000053161;ENSMUSG00000053161;ENSMUSG00000053161;ENSMUSG00000053161;ENSMUSG00000084443;ENSMUSG00000101896	0;0;0;0;2414;-1253	Gm6244	1.62252	-0.690324	-0.226995	2.34087	0.0985996	0.0253103	0.151042	2.18069	7.01655	0.680088
1	83223147	83223798	652	*	Distal Intergenic	19	83216671	83216791	121	2	ENSMUSG00000084443	ENSMUST00000122494	rRNA	-6356	NA	NA	NA	n-R5s214	-0.490021	0.274373	1.15241	0.323581	0.723553	0.128052	0.764163	2.41816	1.20909	2.94284
1	83266843	83268766	1924	*	Exon (ENSMUST00000053075/ENSMUSG00000026163, exon 9 of 10)	19	83254139	83408200	154062	2	ENSMUSG00000026163	ENSMUST00000160953	protein_coding	139434	ENSMUST00000160953;ENSMUST00000053075;ENSMUST00000159078	ENSMUSG00000026163;ENSMUSG00000026163;ENSMUSG00000026163	0;0;0	Sphkap	-0.51326	-0.274178	1.8964	0.222592	0.800441	0.139293	0.831245	2.06715	1.02433	1.62481
1	83285595	83286159	565	*	Intron (ENSMUST00000053075/ENSMUSG00000026163, intron 6 of 9)	19	83254139	83408200	154062	2	ENSMUSG00000026163	ENSMUST00000160953	protein_coding	122041	ENSMUST00000160953;ENSMUST00000053075	ENSMUSG00000026163;ENSMUSG00000026163	0;0	Sphkap	-1.19259	-1.54058	-0.00222389	1.74075	0.17539	0.0400447	0.238971	2.38842	0.697634	0.714288
1	83327306	83327573	268	*	Intron (ENSMUST00000053075/ENSMUSG00000026163, intron 4 of 9)	19	83254139	83408200	154062	2	ENSMUSG00000026163	ENSMUST00000160953	protein_coding	80627	ENSMUST00000160953;ENSMUST00000053075;ENSMUST00000194004	ENSMUSG00000026163;ENSMUSG00000026163;ENSMUSG00000104374	0;0;5013	Sphkap	-5.57096	-1.42242	-0.0112882	2.51221	0.0810904	0.0217403	0.129738	5.03529	0	1.80532
1	83328882	83329193	312	*	Intron (ENSMUST00000053075/ENSMUSG00000026163, intron 4 of 9)	19	83254139	83408200	154062	2	ENSMUSG00000026163	ENSMUST00000160953	protein_coding	79007	ENSMUST00000160953;ENSMUST00000053075;ENSMUST00000194004	ENSMUSG00000026163;ENSMUSG00000026163;ENSMUSG00000104374	0;0;3393	Sphkap	-4.85407	-1.42612	-0.380197	1.6395	0.206655	0.0458411	0.273562	2.41259	0	1.00777
1	83406599	83408738	2140	*	Promoter	19	83254139	83408200	154062	2	ENSMUSG00000026163	ENSMUST00000160953	protein_coding	0	ENSMUST00000160953;ENSMUST00000053075;ENSMUST00000160567;ENSMUST00000160237	ENSMUSG00000026163;ENSMUSG00000026163;ENSMUSG00000026163;ENSMUSG00000026163	0;0;0;0	Sphkap	-0.812175	0.683009	2.83432	3.30801	0.0365899	0.0114051	0.0680612	2.18335	1.39617	3.55725
1	83482332	83483417	1086	*	Distal Intergenic	19	83426596	83427398	803	2	ENSMUSG00000104219	ENSMUST00000195202	TEC	-54934	NA	NA	NA	Gm37989	-2.31341	-1.91093	0.522388	5.09733	0.00611345	0.00267856	0.0159846	2.75993	0.83118	0.42673
1	83506902	83507508	607	*	Distal Intergenic	19	83426596	83427398	803	2	ENSMUSG00000104219	ENSMUST00000195202	TEC	-79504	NA	NA	NA	Gm37989	-5.25659	-2.02893	-0.379902	2.9669	0.0576478	0.0165425	0.098719	1.73162	0	0.324693
1	83531006	83531414	409	*	Distal Intergenic	19	83426596	83427398	803	2	ENSMUSG00000104219	ENSMUST00000195202	TEC	-103608	NA	NA	NA	Gm37989	-0.704461	-1.89932	0.172165	3.51049	0.0298832	0.00975957	0.0582413	4.7584	1.92745	0.782432
1	83535589	83535998	410	*	Distal Intergenic	19	83426596	83427398	803	2	ENSMUSG00000104219	ENSMUST00000195202	TEC	-108191	NA	NA	NA	Gm37989	-4.29384	-1.91982	-0.722662	1.58049	0.2401	0.0515221	0.307464	1.28182	0	0.313236
1	83552140	83553059	920	*	Distal Intergenic	19	83426596	83427398	803	2	ENSMUSG00000104219	ENSMUST00000195202	TEC	-124742	NA	NA	NA	Gm37989	-5.8289	-2.83383	-0.310328	6.15735	0.00247913	0.00126314	0.00753795	1.63637	0	0.151652
1	83593508	83593819	312	*	Distal Intergenic	19	83426596	83427398	803	2	ENSMUSG00000104219	ENSMUST00000195202	TEC	-166110	NA	NA	NA	Gm37989	-4.29384	-2.37199	-0.806236	2.04864	0.162012	0.0375933	0.224342	1.68444	0	0.131331
1	83624332	83624853	522	*	Distal Intergenic	19	83795912	83796032	121	1	ENSMUSG00000094946	ENSMUST00000178653	miRNA	-171059	NA	NA	NA	Gm25754	-5.25659	-2.53894	-0.512364	3.87908	0.0262477	0.0087653	0.0523079	2.01359	0	0.156994
1	83631110	83631723	614	*	Distal Intergenic	19	83795912	83796032	121	1	ENSMUSG00000094946	ENSMUST00000178653	miRNA	-164189	NA	NA	NA	Gm25754	-0.22771	-0.522942	0.533265	0.258249	0.772403	0.135028	0.805794	2.19781	1.28392	1.75896
1	83661973	83662620	648	*	Intron (ENSMUST00000189405/ENSMUSG00000100580, intron 4 of 4)	19	83659550	83911571	252022	2	ENSMUSG00000100580	ENSMUST00000189405	lincRNA	248951	ENSMUST00000189405	ENSMUSG00000100580	0	4933436I20Rik	-0.222913	1.49686	1.80113	3.7709	0.0230322	0.00792821	0.0473125	1.97265	2.00127	5.06287
1	83714101	83715130	1030	*	Intron (ENSMUST00000189405/ENSMUSG00000100580, intron 3 of 4)	19	83659550	83911571	252022	2	ENSMUSG00000100580	ENSMUST00000189405	lincRNA	196441	ENSMUST00000189405	ENSMUSG00000100580	0	4933436I20Rik	-0.88951	0.297352	1.48573	0.748992	0.472844	0.0894055	0.533537	1.97185	1.25905	2.63619
1	83749127	83749821	695	*	Intron (ENSMUST00000189405/ENSMUSG00000100580, intron 3 of 4)	19	83659550	83911571	252022	2	ENSMUSG00000100580	ENSMUST00000189405	lincRNA	161750	ENSMUST00000189405	ENSMUSG00000100580	0	4933436I20Rik	1.24585	-1.18747	0.865516	6.68329	0.00125179	0.000718633	0.00428852	2.92231	6.56757	1.33019
1	83959426	83960225	800	*	Distal Intergenic	19	83921918	83922041	124	1	ENSMUSG00000077736	ENSMUST00000104548	snoRNA	37508	NA	NA	NA	Gm24555	-6.23829	-0.487965	0.912762	2.62233	0.072635	0.0198596	0.118514	2.62773	0	1.7625
1	84047324	84048242	919	*	Intron (ENSMUST00000168574/ENSMUSG00000045658, intron 2 of 2)	19	84037231	84336173	298943	2	ENSMUSG00000045658	ENSMUST00000176559	protein_coding	287931	ENSMUST00000176559;ENSMUST00000168574;ENSMUST00000175948	ENSMUSG00000045658;ENSMUSG00000045658;ENSMUSG00000045658	0;0;0	Pid1	-1.19251	-2.14301	-0.188865	3.06575	0.047069	0.014013	0.083624	1.39094	0.982221	0.30962
1	84097436	84098163	728	*	Intron (ENSMUST00000168574/ENSMUSG00000045658, intron 2 of 2)	19	84037231	84336173	298943	2	ENSMUSG00000045658	ENSMUST00000176559	protein_coding	238010	ENSMUST00000176559;ENSMUST00000168574;ENSMUST00000176720	ENSMUSG00000045658;ENSMUSG00000045658;ENSMUSG00000045658	0;0;0	Pid1	-0.122743	0.00884142	1.16348	0.0100051	0.990045	0.166248	0.9921	2.38	3.02127	2.36268
1	84176646	84177358	713	*	Intron (ENSMUST00000168574/ENSMUSG00000045658, intron 1 of 2)	19	84107794	84364180	256387	2	ENSMUSG00000045658	ENSMUST00000175996	protein_coding	186822	ENSMUST00000175996;ENSMUST00000176822;ENSMUST00000176559;ENSMUST00000168574;ENSMUST00000177458;ENSMUST00000176720	ENSMUSG00000045658;ENSMUSG00000045658;ENSMUSG00000045658;ENSMUSG00000045658;ENSMUSG00000045658;ENSMUSG00000045658	0;0;0;0;0;0	Pid1	-5.57113	-0.103956	0.65009	1.92223	0.146281	0.0347489	0.207368	1.89265	0	1.64059
1	84225661	84226608	948	*	Intron (ENSMUST00000168574/ENSMUSG00000045658, intron 1 of 2)	19	84107794	84364180	256387	2	ENSMUSG00000045658	ENSMUST00000175996	protein_coding	137572	ENSMUST00000175996;ENSMUST00000176822;ENSMUST00000176559;ENSMUST00000168574;ENSMUST00000177458;ENSMUST00000176720	ENSMUSG00000045658;ENSMUSG00000045658;ENSMUSG00000045658;ENSMUSG00000045658;ENSMUSG00000045658;ENSMUSG00000045658	0;0;0;0;0;0	Pid1	-2.31339	-1.7712	0.615852	4.52315	0.0108553	0.0042866	0.0255807	2.86134	0.415784	0.822214
1	84284197	84285790	1594	*	Promoter	19	84036296	84284645	248350	2	ENSMUSG00000045658	ENSMUST00000168574	protein_coding	0	ENSMUST00000175996;ENSMUST00000176822;ENSMUST00000176559;ENSMUST00000168574;ENSMUST00000187992;ENSMUST00000177458;ENSMUST00000176720	ENSMUSG00000045658;ENSMUSG00000045658;ENSMUSG00000045658;ENSMUSG00000045658;ENSMUSG00000045658;ENSMUSG00000045658;ENSMUSG00000045658	0;0;0;0;0;0;0	Pid1	0.600491	0.447034	2.7855	0.624843	0.535346	0.0993946	0.593148	3.15451	3.78092	4.08044
1	84286742	84287257	516	*	Intron (ENSMUST00000175996/ENSMUSG00000045658, intron 1 of 2)	19	84107794	84364180	256387	2	ENSMUSG00000045658	ENSMUST00000175996	protein_coding	76923	ENSMUST00000175996;ENSMUST00000176822;ENSMUST00000176559;ENSMUST00000168574;ENSMUST00000187992;ENSMUST00000177458;ENSMUST00000176720	ENSMUSG00000045658;ENSMUSG00000045658;ENSMUSG00000045658;ENSMUSG00000045658;ENSMUSG00000045658;ENSMUSG00000045658;ENSMUSG00000045658	0;0;0;0;0;0;0	Pid1	-0.490441	1.589	2.08356	5.26446	0.00517255	0.00233685	0.0139454	2.91756	1.52776	9.30038
1	84288612	84289364	753	*	Intron (ENSMUST00000175996/ENSMUSG00000045658, intron 1 of 2)	19	84107794	84364180	256387	2	ENSMUSG00000045658	ENSMUST00000175996	protein_coding	74816	ENSMUST00000175996;ENSMUST00000176822;ENSMUST00000176559;ENSMUST00000168574;ENSMUST00000187992;ENSMUST00000177458;ENSMUST00000176720	ENSMUSG00000045658;ENSMUSG00000045658;ENSMUSG00000045658;ENSMUSG00000045658;ENSMUSG00000045658;ENSMUSG00000045658;ENSMUSG00000045658	0;0;0;0;0;0;0	Pid1	-1.19259	-0.585546	0.398546	0.435334	0.647049	0.116594	0.695786	1.79211	0.523457	0.933731
1	84302305	84302575	271	*	Intron (ENSMUST00000175996/ENSMUSG00000045658, intron 1 of 2)	19	84107794	84364180	256387	2	ENSMUSG00000045658	ENSMUST00000175996	protein_coding	61605	ENSMUST00000175996;ENSMUST00000176822;ENSMUST00000176559	ENSMUSG00000045658;ENSMUSG00000045658;ENSMUSG00000045658	0;0;0	Pid1	1.62252	-1.29869	-0.360307	3.57351	0.0317587	0.0102573	0.0612114	1.93929	6.23981	0.8722
1	84322151	84322595	445	*	Intron (ENSMUST00000175996/ENSMUSG00000045658, intron 1 of 2)	19	84107794	84364180	256387	2	ENSMUSG00000045658	ENSMUST00000175996	protein_coding	41585	ENSMUST00000175996;ENSMUST00000176822;ENSMUST00000176559	ENSMUSG00000045658;ENSMUSG00000045658;ENSMUSG00000045658	0;0;0	Pid1	0.345415	-1.31317	0.188726	2.27845	0.102444	0.0259821	0.155051	2.87253	3.79997	1.14946
1	84324253	84324931	679	*	Intron (ENSMUST00000175996/ENSMUSG00000045658, intron 1 of 2)	19	84107794	84364180	256387	2	ENSMUSG00000045658	ENSMUST00000175996	protein_coding	39249	ENSMUST00000175996;ENSMUST00000176822;ENSMUST00000176559	ENSMUSG00000045658;ENSMUSG00000045658;ENSMUSG00000045658	0;0;0	Pid1	-1.45053	-1.68051	0.0708667	2.3675	0.0937161	0.0243812	0.145498	2.21717	0.580505	0.471303
1	84364759	84365171	413	*	Promoter	19	84107794	84364180	256387	2	ENSMUSG00000045658	ENSMUST00000175996	protein_coding	-579	ENSMUST00000049126;ENSMUST00000175996	ENSMUSG00000036766;ENSMUSG00000045658	0;0	Pid1	0.814892	-0.377585	0.807001	1.13074	0.322796	0.065379	0.390156	3.47283	6.00318	2.20381
1	84367224	84367627	404	*	Distal Intergenic	19	84107794	84364180	256387	2	ENSMUSG00000045658	ENSMUST00000175996	protein_coding	-3044	ENSMUST00000049126;ENSMUST00000175996	ENSMUSG00000036766;ENSMUSG00000045658	0;0	Pid1	0.814763	-1.20203	0.464833	3.59081	0.0275768	0.0091366	0.0545236	4.07877	6.13691	1.63472
1	84379642	84380075	434	*	Intron (ENSMUST00000049126/ENSMUSG00000036766, intron 12 of 12)	19	84369839	84696221	326383	2	ENSMUSG00000036766	ENSMUST00000049126	protein_coding	316146	ENSMUST00000049126	ENSMUSG00000036766	0	Dner	1.32872	0.128739	0.967335	1.30077	0.272323	0.0570029	0.340171	3.10935	6.62091	2.87647
1	84388477	84390149	1673	*	Intron (ENSMUST00000049126/ENSMUSG00000036766, intron 11 of 12)	19	84369839	84696221	326383	2	ENSMUSG00000036766	ENSMUST00000049126	protein_coding	306072	ENSMUST00000049126;ENSMUST00000191700	ENSMUSG00000036766;ENSMUSG00000104396	0;5250	Dner	2.83299	0.670181	2.19644	13.0655	2.11799e-06	2.78011e-06	1.65906e-05	1.25654	9.09676	1.81338
1	84404481	84406222	1742	*	Exon (ENSMUST00000049126/ENSMUSG00000036766, exon 10 of 13)	19	84369839	84696221	326383	2	ENSMUSG00000036766	ENSMUST00000049126	protein_coding	289999	ENSMUST00000049126	ENSMUSG00000036766	0	Dner	1.6093	1.35254	3.86081	7.19844	0.000747845	0.000466606	0.00278452	3.57944	10.5466	8.90529
1	84413726	84415354	1629	*	Intron (ENSMUST00000049126/ENSMUSG00000036766, intron 9 of 12)	19	84369839	84696221	326383	2	ENSMUSG00000036766	ENSMUST00000049126	protein_coding	280867	ENSMUST00000049126	ENSMUSG00000036766	0	Dner	2.31548	2.11023	4.60868	19.1887	4.64366e-09	1.10633e-08	6.60214e-08	3.97557	18.6074	17.5844
1	84415674	84416578	905	*	Intron (ENSMUST00000049126/ENSMUSG00000036766, intron 9 of 12)	19	84369839	84696221	326383	2	ENSMUSG00000036766	ENSMUST00000049126	protein_coding	279643	ENSMUST00000049126	ENSMUSG00000036766	0	Dner	2.76911	3.0872	4.118	23.4473	6.56995e-11	2.31607e-10	1.38214e-09	2.98223	18.8678	24.3795
1	84417663	84418656	994	*	Exon (ENSMUST00000049126/ENSMUSG00000036766, exon 9 of 13)	19	84369839	84696221	326383	2	ENSMUSG00000036766	ENSMUST00000049126	protein_coding	277565	ENSMUST00000049126	ENSMUSG00000036766	0	Dner	2.37816	2.8327	4.1068	21.3141	5.54472e-10	1.61545e-09	9.64035e-09	3.1007	15.4772	22.1214
1	84419707	84420198	492	*	Intron (ENSMUST00000049126/ENSMUSG00000036766, intron 8 of 12)	19	84369839	84696221	326383	2	ENSMUSG00000036766	ENSMUST00000049126	protein_coding	276023	ENSMUST00000049126	ENSMUSG00000036766	0	Dner	0.934433	2.17697	3.24101	11.4833	1.03045e-05	1.12937e-05	6.73964e-05	5.19625	10.3109	23.4502
1	84423107	84424153	1047	*	Intron (ENSMUST00000049126/ENSMUSG00000036766, intron 8 of 12)	19	84369839	84696221	326383	2	ENSMUSG00000036766	ENSMUST00000049126	protein_coding	272068	ENSMUST00000049126	ENSMUSG00000036766	0	Dner	2.04225	0.865891	2.6608	5.89799	0.00274519	0.00137973	0.00823368	2.80777	10.4923	5.52785
1	84424656	84425541	886	*	Intron (ENSMUST00000049126/ENSMUSG00000036766, intron 8 of 12)	19	84369839	84696221	326383	2	ENSMUSG00000036766	ENSMUST00000049126	protein_coding	270680	ENSMUST00000049126	ENSMUSG00000036766	0	Dner	1.53065	0.0466518	2.45171	5.12747	0.00593195	0.00261827	0.0156248	4.74534	13.2309	4.91475
1	84427258	84428140	883	*	Intron (ENSMUST00000049126/ENSMUSG00000036766, intron 8 of 12)	19	84369839	84696221	326383	2	ENSMUSG00000036766	ENSMUST00000049126	protein_coding	268081	ENSMUST00000049126	ENSMUSG00000036766	0	Dner	2.107	0.846603	2.54505	6.0549	0.00234656	0.00120859	0.00721239	3.07197	11.9946	5.57296
1	84462609	84463021	413	*	Intron (ENSMUST00000049126/ENSMUSG00000036766, intron 7 of 12)	19	84369839	84696221	326383	2	ENSMUSG00000036766	ENSMUST00000049126	protein_coding	233200	ENSMUST00000049126	ENSMUSG00000036766	0	Dner	1.47127	-0.823556	0.0709369	2.97704	0.0509443	0.0149893	0.08945	1.82259	3.81756	1.2291
1	84467089	84467857	769	*	Intron (ENSMUST00000049126/ENSMUSG00000036766, intron 7 of 12)	19	84369839	84696221	326383	2	ENSMUSG00000036766	ENSMUST00000049126	protein_coding	228364	ENSMUST00000049126	ENSMUSG00000036766	0	Dner	0.40612	-1.61075	0.532728	4.77856	0.00840862	0.00347698	0.0207492	2.6411	3.22407	0.732874
1	84468891	84469359	469	*	Intron (ENSMUST00000049126/ENSMUSG00000036766, intron 7 of 12)	19	84369839	84696221	326383	2	ENSMUSG00000036766	ENSMUST00000049126	protein_coding	226862	ENSMUST00000049126	ENSMUSG00000036766	0	Dner	-1.19257	-0.718167	0.375617	0.534569	0.585922	0.107245	0.639996	2.72554	0.840433	1.9829
1	84491131	84491832	702	*	Intron (ENSMUST00000049126/ENSMUSG00000036766, intron 6 of 12)	19	84369839	84696221	326383	2	ENSMUSG00000036766	ENSMUST00000049126	protein_coding	204389	ENSMUST00000049126	ENSMUSG00000036766	0	Dner	-0.227691	-1.02791	0.241462	1.00292	0.366806	0.0728239	0.434584	1.82091	1.12297	0.731068
1	84497098	84497744	647	*	Intron (ENSMUST00000049126/ENSMUSG00000036766, intron 5 of 12)	19	84369839	84696221	326383	2	ENSMUSG00000036766	ENSMUST00000049126	protein_coding	198477	ENSMUST00000049126	ENSMUSG00000036766	0	Dner	-0.230271	-2.65414	0.328294	9.13055	0.000108329	8.89432e-05	0.000530778	3.84138	3.2228	0.373969
1	84515050	84515838	789	*	Intron (ENSMUST00000049126/ENSMUSG00000036766, intron 5 of 12)	19	84369839	84696221	326383	2	ENSMUSG00000036766	ENSMUST00000049126	protein_coding	180383	ENSMUST00000049126	ENSMUSG00000036766	0	Dner	-1.66928	-2.0172	0.111191	3.63592	0.0263606	0.00879376	0.0524777	2.196	0.499573	0.596371
1	84541674	84542009	336	*	Intron (ENSMUST00000049126/ENSMUSG00000036766, intron 4 of 12)	19	84369839	84696221	326383	2	ENSMUSG00000036766	ENSMUST00000049126	protein_coding	154212	ENSMUST00000049126;ENSMUST00000191306	ENSMUSG00000036766;ENSMUSG00000036766	0;0	Dner	0.0845341	-3.03407	-0.792597	3.46526	0.0456489	0.0136559	0.0814929	1.56413	1.1731	0.0609752
1	84581037	84581525	489	*	Intron (ENSMUST00000049126/ENSMUSG00000036766, intron 3 of 12)	19	84369839	84696221	326383	2	ENSMUSG00000036766	ENSMUST00000049126	protein_coding	114696	ENSMUST00000049126;ENSMUST00000191306;ENSMUST00000185606;ENSMUST00000191546	ENSMUSG00000036766;ENSMUSG00000036766;ENSMUSG00000036766;ENSMUSG00000036766	0;0;0;0	Dner	-0.227672	-1.42242	0.087623	1.82112	0.161845	0.0375933	0.224342	2.4685	1.61212	0.806089
1	84622625	84623363	739	*	Intron (ENSMUST00000049126/ENSMUSG00000036766, intron 1 of 12)	19	84369839	84696221	326383	2	ENSMUSG00000036766	ENSMUST00000049126	protein_coding	72858	ENSMUST00000049126;ENSMUST00000191306;ENSMUST00000185606;ENSMUST00000191546	ENSMUSG00000036766;ENSMUSG00000036766;ENSMUSG00000036766;ENSMUSG00000036766	0;0;0;0	Dner	-0.132929	-0.57465	0.831922	0.431739	0.649379	0.116896	0.69759	2.34458	1.60012	1.60235
1	84627065	84627303	239	*	Intron (ENSMUST00000049126/ENSMUSG00000036766, intron 1 of 12)	19	84369839	84696221	326383	2	ENSMUSG00000036766	ENSMUST00000049126	protein_coding	68918	ENSMUST00000049126;ENSMUST00000191306;ENSMUST00000185606;ENSMUST00000191546	ENSMUSG00000036766;ENSMUSG00000036766;ENSMUSG00000036766;ENSMUSG00000036766	0;0;0;0	Dner	-0.878215	-2.26132	-0.345032	2.89503	0.0606269	0.0172507	0.102945	4.39788	1.64922	1.29928
1	84635036	84635521	486	*	Intron (ENSMUST00000049126/ENSMUSG00000036766, intron 1 of 12)	19	84369839	84696221	326383	2	ENSMUSG00000036766	ENSMUST00000049126	protein_coding	60700	ENSMUST00000049126;ENSMUST00000191306;ENSMUST00000185606	ENSMUSG00000036766;ENSMUSG00000036766;ENSMUSG00000036766	0;0;0	Dner	-5.25659	-1.22626	-0.122098	1.864	0.155053	0.0364383	0.217449	2.16274	0	0.754097
1	84639362	84640056	695	*	Intron (ENSMUST00000049126/ENSMUSG00000036766, intron 1 of 12)	19	84369839	84696221	326383	2	ENSMUSG00000036766	ENSMUST00000049126	protein_coding	56165	ENSMUST00000049126;ENSMUST00000191306;ENSMUST00000185606	ENSMUSG00000036766;ENSMUSG00000036766;ENSMUSG00000036766	0;0;0	Dner	-2.02691	-1.29819	0.626109	2.38259	0.0923126	0.0240861	0.143736	3.14677	0.567141	1.26331
1	84640416	84640665	250	*	Promoter	19	84580715	84640485	59771	2	ENSMUSG00000036766	ENSMUST00000185606	protein_coding	0	ENSMUST00000049126;ENSMUST00000191306;ENSMUST00000185606	ENSMUSG00000036766;ENSMUSG00000036766;ENSMUSG00000036766	0;0;0	Dner	-5.25661	-1.82879	-0.3323	2.65098	0.0763595	0.0206826	0.123426	4.4891	0	0.84151
1	84646539	84647258	720	*	Intron (ENSMUST00000049126/ENSMUSG00000036766, intron 1 of 12)	19	84369839	84696221	326383	2	ENSMUSG00000036766	ENSMUST00000049126	protein_coding	48963	ENSMUST00000049126;ENSMUST00000191306	ENSMUSG00000036766;ENSMUSG00000036766	0;0	Dner	0.926962	-0.0980067	1.62582	1.23088	0.292036	0.0605148	0.361129	3.4519	6.33953	3.29079
1	84660794	84662110	1317	*	Intron (ENSMUST00000049126/ENSMUSG00000036766, intron 1 of 12)	19	84369839	84696221	326383	2	ENSMUSG00000036766	ENSMUST00000049126	protein_coding	34111	ENSMUST00000049126;ENSMUST00000191306;ENSMUST00000195352	ENSMUSG00000036766;ENSMUSG00000036766;ENSMUSG00000102481	0;0;0	Dner	-0.643361	-0.159666	1.44076	0.197558	0.820733	0.142197	0.848576	1.88715	0.897866	1.59188
1	84676785	84678461	1677	*	Intron (ENSMUST00000049126/ENSMUSG00000036766, intron 1 of 12)	19	84369839	84696221	326383	2	ENSMUSG00000036766	ENSMUST00000049126	protein_coding	17760	ENSMUST00000049126;ENSMUST00000191306	ENSMUSG00000036766;ENSMUSG00000036766	0;0	Dner	1.08604	0.660622	1.99394	1.01965	0.360722	0.0719148	0.429159	1.34656	3.02502	2.03319
1	84695013	84696502	1490	*	Promoter	19	84369839	84696221	326383	2	ENSMUSG00000036766	ENSMUST00000049126	protein_coding	0	ENSMUST00000049126;ENSMUST00000191306;ENSMUST00000175513	ENSMUSG00000036766;ENSMUSG00000036766;ENSMUSG00000093254	0;0;0	Dner	-0.655057	-0.316064	2.42956	0.467457	0.626594	0.113526	0.677477	4.22344	2.19305	3.22456
1	84708323	84708606	284	*	Distal Intergenic	19	84369839	84696221	326383	2	ENSMUSG00000036766	ENSMUST00000049126	protein_coding	-12102	NA	NA	NA	Dner	-5.25657	-0.80242	0.0722957	1.54311	0.213717	0.0470582	0.280825	3.45039	0	2.18117
1	84907767	84908185	419	*	Intron (ENSMUST00000027422/ENSMUSG00000026220, intron 4 of 4)	19	84905898	84935134	29237	2	ENSMUSG00000026220	ENSMUST00000027422	protein_coding	26949	ENSMUST00000027422	ENSMUSG00000026220	0	Slc16a14	0.0845341	-1.57613	-0.577384	1.24344	0.315686	0.0642287	0.383292	1.25429	0.940723	0.284086
1	84910107	84910411	305	*	Intron (ENSMUST00000027422/ENSMUSG00000026220, intron 4 of 4)	19	84905898	84935134	29237	2	ENSMUSG00000026220	ENSMUST00000027422	protein_coding	24723	ENSMUST00000027422	ENSMUSG00000026220	0	Slc16a14	-4.29384	-1.57607	-0.647055	1.27995	0.309822	0.0634176	0.378451	1.7231	0	0.511848
1	84929994	84930520	527	*	Intron (ENSMUST00000027422/ENSMUSG00000026220, intron 1 of 4)	19	84905898	84935134	29237	2	ENSMUSG00000026220	ENSMUST00000027422	protein_coding	4614	ENSMUST00000027422;ENSMUST00000186980	ENSMUSG00000026220;ENSMUSG00000026220	0;0	Slc16a14	-6.23764	-3.00992	-0.11872	8.33352	0.000240366	0.000176382	0.00105258	4.25911	0	0.444346
1	84933617	84935501	1885	*	Promoter	19	84905898	84935134	29237	2	ENSMUSG00000026220	ENSMUST00000027422	protein_coding	0	ENSMUST00000027422;ENSMUST00000186980	ENSMUSG00000026220;ENSMUSG00000026220	0;0	Slc16a14	-0.773558	-0.910805	1.98191	1.92624	0.145696	0.0346383	0.206708	2.95357	1.79415	1.62991
1	84946027	84946322	296	*	Distal Intergenic	19	84905898	84935134	29237	2	ENSMUSG00000026220	ENSMUST00000027422	protein_coding	-10893	NA	NA	NA	Slc16a14	-4.29384	-4.29384	-0.96531	4.87407	0.0150781	0.0055607	0.0331841	1.7755	0	0
1	85718648	85718944	297	*	Intron (ENSMUST00000064788/ENSMUSG00000052760, intron 5 of 5)	19	85717083	85778643	61561	2	ENSMUSG00000052760	ENSMUST00000159122	protein_coding	59699	ENSMUST00000159122;ENSMUST00000064788;ENSMUST00000159320;ENSMUST00000162038;ENSMUST00000161453	ENSMUSG00000052760;ENSMUSG00000052760;ENSMUSG00000052760;ENSMUSG00000052760;ENSMUSG00000052760	0;0;0;0;0	A630001G21Rik	0.0867357	-2.26137	-0.288653	3.77155	0.0249626	0.00844883	0.0504193	3.29937	4.36641	0.820085
1	85720207	85720848	642	*	Intron (ENSMUST00000064788/ENSMUSG00000052760, intron 4 of 5)	19	85717083	85778643	61561	2	ENSMUSG00000052760	ENSMUST00000159122	protein_coding	57795	ENSMUST00000159122;ENSMUST00000064788;ENSMUST00000159320;ENSMUST00000162038;ENSMUST00000161453	ENSMUSG00000052760;ENSMUSG00000052760;ENSMUSG00000052760;ENSMUSG00000052760;ENSMUSG00000052760	0;0;0;0;0	A630001G21Rik	-1.35939	-0.399532	1.39827	0.755083	0.469972	0.0889505	0.530822	4.66866	1.22792	3.50255
1	85732333	85732958	626	*	Intron (ENSMUST00000064788/ENSMUSG00000052760, intron 1 of 5)	19	85717083	85778643	61561	2	ENSMUSG00000052760	ENSMUST00000159122	protein_coding	45685	ENSMUST00000159122;ENSMUST00000064788;ENSMUST00000159320;ENSMUST00000162038;ENSMUST00000159325;ENSMUST00000161453	ENSMUSG00000052760;ENSMUSG00000052760;ENSMUSG00000052760;ENSMUSG00000052760;ENSMUSG00000052760;ENSMUSG00000052760	0;0;0;0;0;0	A630001G21Rik	-5.25659	-2.02893	-0.379902	2.9669	0.0576478	0.0165425	0.098719	1.67906	0	0.314838
1	85749684	85750059	376	*	Intron (ENSMUST00000159122/ENSMUSG00000052760, intron 3 of 7)	19	85717083	85778643	61561	2	ENSMUSG00000052760	ENSMUST00000159122	protein_coding	28584	ENSMUST00000159122;ENSMUST00000184526	ENSMUSG00000052760;ENSMUSG00000098634	0;0	A630001G21Rik	0.0859098	0.442781	0.777498	0.207956	0.812243	0.141068	0.841836	2.60615	2.09661	2.76675
1	85750869	85752825	1957	*	Promoter	19	85751948	85752074	127	1	ENSMUSG00000098634	ENSMUST00000184526	miRNA	0	ENSMUST00000159122;ENSMUST00000184526	ENSMUSG00000052760;ENSMUSG00000098634	0;0	Mir8096	1.29214	2.05097	4.08199	14.3154	6.06924e-07	9.09574e-07	5.42798e-06	2.79459	5.87323	11.1229
1	85792977	85794652	1676	*	Promoter	19	85793441	85851576	58136	1	ENSMUSG00000036707	ENSMUST00000113360	protein_coding	0	ENSMUST00000113360;ENSMUST00000126962;ENSMUST00000130754;ENSMUST00000097666	ENSMUSG00000036707;ENSMUSG00000036707;ENSMUSG00000036707;ENSMUSG00000036707	0;0;0;0	Cab39	0.678226	0.871995	2.84919	1.83111	0.160237	0.0374304	0.22337	2.42363	4.03577	4.43502
1	85906182	85907204	1023	*	Exon (ENSMUST00000027425/ENSMUSG00000026223, exon 4 of 6)	19	85894281	85908675	14395	1	ENSMUSG00000026223	ENSMUST00000027425	protein_coding	11901	ENSMUST00000027425;ENSMUST00000185569;ENSMUST00000139837	ENSMUSG00000026223;ENSMUSG00000026223;ENSMUSG00000026223	0;0;0	Itm2c	-1.85583	-0.684274	0.827847	1.05837	0.347021	0.0695253	0.4149	1.91576	0.882367	1.20567
1	86140447	86141527	1081	*	Intron (ENSMUST00000135197/ENSMUSG00000094638, intron 2 of 5)	19	86133637	86162788	29152	1	ENSMUSG00000094638	ENSMUST00000135197	nonsense_mediated_decay	6810	ENSMUST00000027432;ENSMUST00000135197	ENSMUSG00000026229;ENSMUSG00000094638	0;0	Gm21972	2.32994	1.91317	3.31018	9.43339	8.00256e-05	6.83921e-05	0.000408137	2.641	13.7139	9.88011
1	86154045	86155187	1143	*	Promoter	19	86154780	86246326	91547	1	ENSMUSG00000062590	ENSMUST00000123618	retained_intron	0	ENSMUST00000123618;ENSMUST00000155168;ENSMUST00000135973;ENSMUST00000153389;ENSMUST00000134858;ENSMUST00000113309;ENSMUST00000186509;ENSMUST00000027434;ENSMUST00000131412;ENSMUST00000153653;ENSMUST00000135197	ENSMUSG00000062590;ENSMUSG00000062590;ENSMUSG00000062590;ENSMUSG00000062590;ENSMUSG00000062590;ENSMUSG00000062590;ENSMUSG00000062590;ENSMUSG00000062590;ENSMUSG00000062590;ENSMUSG00000062590;ENSMUSG00000094638	0;0;0;0;0;0;0;0;0;0;0	Armc9	1.79778	1.99597	2.51219	5.60601	0.00367599	0.00176276	0.0105195	1.31711	4.33826	5.35044
1	86213773	86214983	1211	*	Intron (ENSMUST00000027434/ENSMUSG00000062590, intron 19 of 24)	19	86154780	86246326	91547	1	ENSMUSG00000062590	ENSMUST00000123618	retained_intron	58993	ENSMUST00000123618;ENSMUST00000155168;ENSMUST00000135973;ENSMUST00000113309;ENSMUST00000027434;ENSMUST00000131412;ENSMUST00000150059;ENSMUST00000156675	ENSMUSG00000062590;ENSMUSG00000062590;ENSMUSG00000062590;ENSMUSG00000062590;ENSMUSG00000062590;ENSMUSG00000062590;ENSMUSG00000062590;ENSMUSG00000062590	0;0;0;0;0;0;0;0	Armc9	2.52066	1.38631	2.38207	6.41056	0.00164428	0.000903122	0.00538948	1.54831	9.12352	3.70426
1	86244429	86245267	839	*	Promoter	19	86244566	86269086	24521	1	ENSMUSG00000062590	ENSMUST00000126579	nonsense_mediated_decay	0	ENSMUST00000123618;ENSMUST00000135973;ENSMUST00000113309;ENSMUST00000027434;ENSMUST00000131412;ENSMUST00000150059;ENSMUST00000156675;ENSMUST00000126579	ENSMUSG00000062590;ENSMUSG00000062590;ENSMUSG00000062590;ENSMUSG00000062590;ENSMUSG00000062590;ENSMUSG00000062590;ENSMUSG00000062590;ENSMUSG00000062590	0;0;0;0;0;0;0;0	Armc9	1.55401	-0.94408	0.501009	5.5225	0.00399615	0.00188752	0.011264	1.60841	3.89468	0.680308
1	86263479	86264143	665	*	Intron (ENSMUST00000027434/ENSMUSG00000062590, intron 23 of 24)	19	86154798	86276697	121900	1	ENSMUSG00000062590	ENSMUST00000113309	protein_coding	108681	ENSMUST00000135973;ENSMUST00000113309;ENSMUST00000027434;ENSMUST00000126579	ENSMUSG00000062590;ENSMUSG00000062590;ENSMUSG00000062590;ENSMUSG00000062590	0;0;0;0	Armc9	-0.706947	-0.607362	0.819433	0.422652	0.655307	0.117846	0.703258	2.81956	1.18545	2.28745
1	86358625	86360283	1659	*	Promoter	19	86344719	86359400	14682	2	ENSMUSG00000026234	ENSMUST00000027438	protein_coding	0	ENSMUST00000027438;ENSMUST00000185676;ENSMUST00000185785;ENSMUST00000082889;ENSMUST00000127284;ENSMUST00000137643;ENSMUST00000190804	ENSMUSG00000026234;ENSMUSG00000026234;ENSMUSG00000026234;ENSMUSG00000064823;ENSMUSG00000073627;ENSMUSG00000073627;ENSMUSG00000073627	0;0;0;-2295;0;0;0	Ncl	0.223928	1.06648	3.4327	4.42275	0.0120018	0.00467134	0.0278767	3.62158	3.39519	7.56499
1	86398035	86398359	325	*	Promoter	19	86387847	86398190	10344	2	ENSMUSG00000026237	ENSMUST00000212614	protein_coding	0	ENSMUST00000212541;ENSMUST00000212614	ENSMUSG00000026237;ENSMUSG00000026237	0;0	Nmur1	-0.475711	-0.596078	0.0187223	0.201331	0.817642	0.141802	0.846219	2.53511	1.21281	2.12222
1	86427463	86428248	786	*	3' UTR	19	86426329	86428052	1724	1	ENSMUSG00000036574	ENSMUST00000046004	protein_coding	1134	ENSMUST00000212541;ENSMUST00000046004	ENSMUSG00000026237;ENSMUSG00000036574	0;0	Tex44	0.659727	1.57912	1.63056	2.74117	0.0644958	0.0181745	0.108458	1.33727	2.15138	3.88572
1	86434142	86436090	1949	*	Distal Intergenic	19	86426329	86428052	1724	1	ENSMUSG00000036574	ENSMUST00000046004	protein_coding	7813	NA	NA	NA	Tex44	2.0235	2.102	4.99471	20.8227	9.06344e-10	2.52349e-09	1.50592e-08	4.7076	18.8529	20.372
1	86441981	86443258	1278	*	Distal Intergenic	19	86426329	86428052	1724	1	ENSMUSG00000036574	ENSMUST00000046004	protein_coding	15652	NA	NA	NA	Tex44	1.6847	1.91183	3.22341	7.9558	0.000350678	0.000243219	0.00145143	2.1782	6.43683	8.07837
1	86486946	86488207	1262	*	Distal Intergenic	19	86473659	86474006	348	1	ENSMUSG00000101328	ENSMUST00000163337	processed_pseudogene	13287	NA	NA	NA	Rpl30-ps6	1.3843	2.7229	3.92629	21.5104	4.55693e-10	1.3482e-09	8.04555e-09	2.44223	5.89377	16.2309
1	86503756	86505051	1296	*	Distal Intergenic	19	86526726	86530712	3987	1	ENSMUSG00000026238	ENSMUST00000045897	protein_coding	-21675	NA	NA	NA	Ptma	2.10228	2.63545	3.92375	17.9728	1.56633e-08	3.35065e-08	1.99954e-07	2.32324	9.17289	14.6349
1	86506174	86506631	458	*	Distal Intergenic	19	86526726	86530712	3987	1	ENSMUSG00000026238	ENSMUST00000045897	protein_coding	-20095	NA	NA	NA	Ptma	2.45962	1.60021	1.45252	3.1099	0.0446067	0.0134018	0.0799769	1.64351	9.10546	5.17329
1	86510515	86511153	639	*	Distal Intergenic	19	86526726	86530712	3987	1	ENSMUSG00000026238	ENSMUST00000045897	protein_coding	-15573	NA	NA	NA	Ptma	0.496406	0.313106	1.21855	0.14261	0.867092	0.148748	0.887668	2.35596	3.26315	2.975
1	86524784	86527112	2329	*	Promoter	19	86526726	86530712	3987	1	ENSMUSG00000026238	ENSMUST00000045897	protein_coding	0	ENSMUST00000045897;ENSMUST00000186255;ENSMUST00000188699;ENSMUST00000186932;ENSMUST00000188533	ENSMUSG00000026238;ENSMUSG00000026238;ENSMUSG00000026238;ENSMUSG00000026238;ENSMUSG00000026238	0;0;0;0;0	Ptma	2.00519	2.5119	5.13843	27.9964	6.95311e-13	3.66213e-12	2.18542e-11	3.67158	14.4721	20.4433
1	86528068	86528719	652	*	Intron (ENSMUST00000045897/ENSMUSG00000026238, intron 1 of 4)	19	86526726	86530712	3987	1	ENSMUSG00000026238	ENSMUST00000045897	protein_coding	1342	ENSMUST00000045897;ENSMUST00000186255;ENSMUST00000188699;ENSMUST00000186932;ENSMUST00000188533	ENSMUSG00000026238;ENSMUSG00000026238;ENSMUSG00000026238;ENSMUSG00000026238;ENSMUSG00000026238	0;0;0;0;0	Ptma	2.84585	2.6711	2.90454	10.467	2.84684e-05	2.76698e-05	0.000165122	2.06972	15.7366	12.9065
1	86572541	86572797	257	*	Intron (ENSMUST00000027444/ENSMUSG00000026239, intron 1 of 4)	19	86543022	86582629	39608	2	ENSMUSG00000026239	ENSMUST00000143674	nonsense_mediated_decay	9832	ENSMUST00000143674;ENSMUST00000027444;ENSMUST00000148683;ENSMUST00000146220;ENSMUST00000150653	ENSMUSG00000026239;ENSMUSG00000026239;ENSMUSG00000026239;ENSMUSG00000026239;ENSMUSG00000026239	0;0;0;0;0	Pde6d	-4.29384	-0.392145	-0.282577	0.794971	0.459046	0.087295	0.520943	2.04493	0	1.37433
1	86622518	86622937	420	*	Distal Intergenic	19	86637552	86637608	57	2	ENSMUSG00000084468	ENSMUST00000122519	miRNA	14671	NA	NA	NA	Gm22955	-0.475711	-1.4261	-0.306004	1.10504	0.340353	0.0683759	0.40804	1.96169	0.938484	0.765766
1	87010635	87011062	428	*	Intron (ENSMUST00000065694/ENSMUSG00000053333, intron 13 of 20)	19	86703819	87050095	346277	1	ENSMUSG00000053333	ENSMUST00000168237	protein_coding	306816	ENSMUST00000168237;ENSMUST00000190618;ENSMUST00000065694;ENSMUST00000185304	ENSMUSG00000053333;ENSMUSG00000053333;ENSMUSG00000053333;ENSMUSG00000099401	0;0;0;0	Dis3l2	-4.29384	0.55882	0.179827	1.41098	0.243906	0.0522025	0.311524	1.22791	0	1.99957
1	87035477	87036510	1034	*	Intron (ENSMUST00000065694/ENSMUSG00000053333, intron 14 of 20)	19	86703819	87050095	346277	1	ENSMUSG00000053333	ENSMUST00000168237	protein_coding	331658	ENSMUST00000168237;ENSMUST00000190618;ENSMUST00000065694;ENSMUST00000185304;ENSMUST00000195625	ENSMUSG00000053333;ENSMUSG00000053333;ENSMUSG00000053333;ENSMUSG00000099401;ENSMUSG00000103984	0;0;0;0;-213	Dis3l2	0.225802	0.443382	1.7799	0.309625	0.733722	0.129507	0.772846	2.39046	2.39779	2.92861
1	87141334	87143584	2251	*	Exon (ENSMUST00000187198/ENSMUSG00000099839, exon 3 of 3)	19	87142874	87146983	4110	2	ENSMUSG00000099839	ENSMUST00000187198	lincRNA	3399	ENSMUST00000161002;ENSMUST00000160810;ENSMUST00000027463;ENSMUST00000162015;ENSMUST00000187198	ENSMUSG00000026247;ENSMUSG00000026247;ENSMUSG00000026247;ENSMUSG00000026247;ENSMUSG00000099839	0;0;0;5332;0	Gm29374	-0.477204	0.745603	1.9538	1.68445	0.185548	0.0420077	0.250686	1.03482	0.977115	1.80165
1	87164173	87165385	1213	*	Distal Intergenic	19	87147655	87156521	8867	2	ENSMUSG00000026247	ENSMUST00000161002	protein_coding	-7652	NA	NA	NA	Ecel1	2.33777	1.2035	2.69758	7.04368	0.000873016	0.000532517	0.00317785	2.10763	10.7332	4.84541
1	87170115	87170913	799	*	Distal Intergenic	19	87183313	87188405	5093	1	ENSMUSG00000036480	ENSMUST00000044533	protein_coding	-12400	NA	NA	NA	Prss56	0.93252	-0.591919	1.47979	2.97278	0.0511619	0.0150425	0.0897677	3.6622	6.20604	2.45819
1	87175713	87176859	1147	*	Distal Intergenic	19	87183313	87188405	5093	1	ENSMUSG00000036480	ENSMUST00000044533	protein_coding	-6454	NA	NA	NA	Prss56	0.271574	1.23381	2.03583	2.61113	0.0734531	0.0200494	0.119647	1.6347	1.81792	3.63963
1	87182246	87183104	859	*	Promoter	19	87183313	87188405	5093	1	ENSMUSG00000036480	ENSMUST00000044533	protein_coding	-209	ENSMUST00000044533	ENSMUSG00000036480	0	Prss56	1.80563	1.26159	1.98527	2.63459	0.0717497	0.0196684	0.117373	1.83544	6.36452	4.32818
1	87183129	87184534	1406	*	Promoter	19	87183313	87188405	5093	1	ENSMUSG00000036480	ENSMUST00000044533	protein_coding	0	ENSMUST00000044533	ENSMUSG00000036480	0	Prss56	2.6688	1.09634	2.71306	10.9863	1.69366e-05	1.75548e-05	0.00010476	1.76769	10.499	3.98099
1	87184612	87185041	430	*	Exon (ENSMUST00000044533/ENSMUSG00000036480, exon 3 of 13)	19	87183313	87188405	5093	1	ENSMUSG00000036480	ENSMUST00000044533	protein_coding	1299	ENSMUST00000044533	ENSMUSG00000036480	0	Prss56	2.3407	1.87384	1.15968	2.43228	0.0878375	0.0231131	0.13793	1.2222	4.58329	4.72987
1	87211421	87211753	333	*	3' UTR	19	87205811	87212694	6884	1	ENSMUSG00000026253	ENSMUST00000027470	protein_coding	5610	ENSMUST00000185763;ENSMUST00000188796;ENSMUST00000027470;ENSMUST00000186038;ENSMUST00000189392;ENSMUST00000113232;ENSMUST00000113233;ENSMUST00000050876;ENSMUST00000076362;ENSMUST00000113235;ENSMUST00000113230;ENSMUST00000123735;ENSMUST00000113231	ENSMUSG00000026253;ENSMUSG00000026253;ENSMUSG00000026253;ENSMUSG00000026253;ENSMUSG00000026253;ENSMUSG00000026254;ENSMUSG00000026254;ENSMUSG00000026254;ENSMUSG00000026254;ENSMUSG00000026254;ENSMUSG00000026254;ENSMUSG00000026254;ENSMUSG00000026254	6764;5611;0;5536;5347;0;0;0;0;0;0;0;0	Chrng	-4.85407	-1.09364	-0.266588	1.35938	0.263029	0.055423	0.330743	2.26045	0	1.17862
1	87486685	87486936	252	*	Intron (ENSMUST00000027477/ENSMUSG00000026259, intron 5 of 12)	19	87476834	87573870	97037	2	ENSMUSG00000026259	ENSMUST00000068681	protein_coding	86934	ENSMUST00000068681;ENSMUST00000027477;ENSMUST00000166463;ENSMUST00000168235	ENSMUSG00000026259;ENSMUSG00000026259;ENSMUSG00000026259;ENSMUSG00000026259	0;0;0;0	Ngef	-0.475711	0.612961	0.613205	0.564774	0.568489	0.104597	0.624194	3.26949	1.56414	4.52325
1	87493164	87495002	1839	*	Intron (ENSMUST00000027477/ENSMUSG00000026259, intron 3 of 12)	19	87476834	87573870	97037	2	ENSMUSG00000026259	ENSMUST00000068681	protein_coding	78868	ENSMUST00000068681;ENSMUST00000027477	ENSMUSG00000026259;ENSMUSG00000026259	0;0	Ngef	-0.386238	1.01789	2.41121	3.31871	0.0362006	0.0113091	0.0674884	1.59114	0.857342	3.1382
1	87564113	87564905	793	*	Intron (ENSMUST00000068681/ENSMUSG00000026259, intron 1 of 14)	19	87476834	87573870	97037	2	ENSMUSG00000026259	ENSMUST00000068681	protein_coding	8965	ENSMUST00000068681;ENSMUST00000166055	ENSMUSG00000026259;ENSMUSG00000079434	0;0	Ngef	0.075847	1.3566	1.92795	3.12532	0.0439241	0.0132425	0.0790261	1.9882	1.49116	5.06047
1	87572848	87575252	2405	*	Promoter	19	87476834	87573870	97037	2	ENSMUSG00000026259	ENSMUST00000068681	protein_coding	0	ENSMUST00000068681;ENSMUST00000166055;ENSMUST00000166259;ENSMUST00000172222;ENSMUST00000163606	ENSMUSG00000026259;ENSMUSG00000079434;ENSMUSG00000079434;ENSMUSG00000079434;ENSMUSG00000079434	0;0;0;0;0	Ngef	2.07701	1.4512	4.55154	14.0672	7.77884e-07	1.13573e-06	6.77762e-06	3.77975	14.9243	10.3162
1	87580806	87581211	406	*	Intron (ENSMUST00000163606/ENSMUSG00000079434, intron 2 of 3)	19	87509889	87596670	86782	1	ENSMUSG00000079434	ENSMUST00000166055	protein_coding	70917	ENSMUST00000166055;ENSMUST00000166259;ENSMUST00000172222;ENSMUST00000163606;ENSMUST00000164128	ENSMUSG00000079434;ENSMUSG00000079434;ENSMUSG00000079434;ENSMUSG00000079434;ENSMUSG00000079434	0;0;0;0;0	Neu2	0.0833775	1.63074	0.870555	2.17621	0.113472	0.0283624	0.169256	1.29445	0.970845	3.76069
1	87582342	87583970	1629	*	Intron (ENSMUST00000163606/ENSMUSG00000079434, intron 2 of 3)	19	87509889	87596670	86782	1	ENSMUSG00000079434	ENSMUST00000166055	protein_coding	72453	ENSMUST00000166055;ENSMUST00000166259;ENSMUST00000172222;ENSMUST00000163606;ENSMUST00000164128	ENSMUSG00000079434;ENSMUSG00000079434;ENSMUSG00000079434;ENSMUSG00000079434;ENSMUSG00000079434	0;0;0;0;0	Neu2	1.19803	1.71773	2.76712	5.48176	0.00416232	0.00195212	0.0116495	1.38624	2.41966	4.62789
1	87608397	87609748	1352	*	Distal Intergenic	19	87620312	87720507	100196	1	ENSMUSG00000026288	ENSMUST00000169754	protein_coding	-10564	NA	NA	NA	Inpp5d	1.37294	1.43931	2.43031	3.30678	0.0366348	0.0114161	0.068127	1.55487	3.29152	4.11631
1	87643235	87643591	357	*	Exon (ENSMUST00000164592/ENSMUSG00000026288, exon 3 of 3)	19	87620312	87720507	100196	1	ENSMUSG00000026288	ENSMUST00000169754	protein_coding	22923	ENSMUST00000169754;ENSMUST00000042275;ENSMUST00000164592;ENSMUST00000072999;ENSMUST00000168783;ENSMUST00000165554;ENSMUST00000163576	ENSMUSG00000026288;ENSMUSG00000026288;ENSMUSG00000026288;ENSMUSG00000026288;ENSMUSG00000026288;ENSMUSG00000026288;ENSMUSG00000026288	0;0;0;0;0;0;0	Inpp5d	0.483424	1.51591	1.26493	2.1295	0.118898	0.0293989	0.175441	2.30787	2.2082	7.01653
1	87709478	87711607	2130	*	Exon (ENSMUST00000042275/ENSMUSG00000026288, exon 21 of 27)	19	87620312	87720507	100196	1	ENSMUSG00000026288	ENSMUST00000169754	protein_coding	89166	ENSMUST00000169754;ENSMUST00000042275;ENSMUST00000072999;ENSMUST00000168783;ENSMUST00000170300;ENSMUST00000167032;ENSMUST00000163548	ENSMUSG00000026288;ENSMUSG00000026288;ENSMUSG00000026288;ENSMUSG00000026288;ENSMUSG00000026288;ENSMUSG00000026288;ENSMUSG00000026288	0;0;0;0;0;0;0	Inpp5d	3.98178	3.48767	6.4407	71.7862	6.74864e-32	4.3281e-29	2.58284e-28	4.46826	66.7476	48.441
1	87797612	87798805	1194	*	Distal Intergenic	19	87803680	87817863	14184	1	ENSMUSG00000056055	ENSMUST00000156381	retained_intron	-4875	ENSMUST00000156381;ENSMUST00000130886;ENSMUST00000155393;ENSMUST00000128761;ENSMUST00000077772;ENSMUST00000177757	ENSMUSG00000056055;ENSMUSG00000056055;ENSMUSG00000056055;ENSMUSG00000056055;ENSMUSG00000056055;ENSMUSG00000056055	0;0;0;0;0;0	Sag	3.08931	3.3252	3.86744	22.3341	1.99972e-10	6.37609e-10	3.805e-09	1.51074	12.1287	15.139
1	87800707	87801459	753	*	Distal Intergenic	19	87803680	87817863	14184	1	ENSMUSG00000056055	ENSMUST00000156381	retained_intron	-2221	ENSMUST00000156381;ENSMUST00000130886;ENSMUST00000155393;ENSMUST00000128761;ENSMUST00000077772;ENSMUST00000177757	ENSMUSG00000056055;ENSMUSG00000056055;ENSMUSG00000056055;ENSMUSG00000056055;ENSMUSG00000056055;ENSMUSG00000056055	0;0;0;0;0;0	Sag	2.82854	3.03425	3.42146	15.8389	1.32292e-07	2.31046e-07	1.37879e-06	2.18834	13.0185	16.78
1	87802869	87804077	1209	*	Promoter	19	87803680	87817863	14184	1	ENSMUSG00000056055	ENSMUST00000156381	retained_intron	0	ENSMUST00000156381;ENSMUST00000130886;ENSMUST00000155393;ENSMUST00000128761;ENSMUST00000077772;ENSMUST00000177757	ENSMUSG00000056055;ENSMUSG00000056055;ENSMUSG00000056055;ENSMUSG00000056055;ENSMUSG00000056055;ENSMUSG00000056055	0;0;0;0;0;0	Sag	2.91956	2.72531	5.60044	38.7822	1.44128e-17	1.99554e-16	1.19086e-15	7.63661	55.9367	49.7037
1	87830021	87830339	319	*	Intron (ENSMUST00000077772/ENSMUSG00000056055, intron 10 of 15)	19	87803680	87834910	31231	1	ENSMUSG00000056055	ENSMUST00000155393	retained_intron	26341	ENSMUST00000130886;ENSMUST00000155393;ENSMUST00000128761;ENSMUST00000077772;ENSMUST00000177757;ENSMUST00000145385	ENSMUSG00000056055;ENSMUSG00000056055;ENSMUSG00000056055;ENSMUSG00000056055;ENSMUSG00000056055;ENSMUSG00000056055	0;0;0;0;0;0	Sag	-0.879882	0.704787	0.963646	1.11296	0.328586	0.0663893	0.396185	3.29496	1.23562	5.3415
1	87840827	87841466	640	*	Exon (ENSMUST00000077772/ENSMUSG00000056055, exon 14 of 16)	19	87803680	87845158	41479	1	ENSMUSG00000056055	ENSMUST00000077772	protein_coding	37147	ENSMUST00000077772;ENSMUST00000177757	ENSMUSG00000056055;ENSMUSG00000056055	0;0	Sag	-1.18937	0.904171	1.34172	2.12882	0.118979	0.0294155	0.17554	2.10853	1.41041	3.51021
1	87852927	87855687	2761	*	Promoter	19	87853287	87944490	91204	1	ENSMUSG00000070738	ENSMUST00000027517	protein_coding	0	ENSMUST00000027517;ENSMUST00000187511	ENSMUSG00000070738;ENSMUSG00000101942	0;0	Dgkd	2.11705	2.4048	4.80326	23.0687	9.59284e-11	3.27599e-10	1.95498e-09	2.55185	10.6558	13.0081
1	87892420	87893103	684	*	Intron (ENSMUST00000027517/ENSMUSG00000070738, intron 3 of 29)	19	87853287	87944490	91204	1	ENSMUSG00000070738	ENSMUST00000027517	protein_coding	39133	ENSMUST00000027517;ENSMUST00000190243;ENSMUST00000195720	ENSMUSG00000070738;ENSMUSG00000070738;ENSMUSG00000103591	0;0;-4437	Dgkd	-5.5736	1.25036	1.57283	5.55309	0.00387578	0.0018402	0.0109816	1.97289	0	3.99188
1	87900968	87901611	644	*	Intron (ENSMUST00000027517/ENSMUSG00000070738, intron 3 of 29)	19	87853287	87944490	91204	1	ENSMUSG00000070738	ENSMUST00000027517	protein_coding	47681	ENSMUST00000027517;ENSMUST00000190243;ENSMUST00000195720	ENSMUSG00000070738;ENSMUSG00000070738;ENSMUSG00000103591	0;0;3428	Dgkd	-1.19413	0.692382	1.2003	1.50598	0.2218	0.0484715	0.289259	1.9849	0.612055	3.30948
1	88205480	88206044	565	*	Promoter	19	88204732	88205782	1051	2	ENSMUSG00000081984	ENSMUST00000119972	protein_coding	0	ENSMUST00000113134;ENSMUST00000124852;ENSMUST00000140092;ENSMUST00000014263;ENSMUST00000119972;ENSMUST00000113139;ENSMUST00000097659;ENSMUST00000150634;ENSMUST00000058237;ENSMUST00000126203;ENSMUST00000113135;ENSMUST00000113138;ENSMUST00000113137;ENSMUST00000138182;ENSMUST00000113142;ENSMUST00000173325;ENSMUST00000049289;ENSMUST00000073772;ENSMUST00000173165	ENSMUSG00000054545;ENSMUSG00000054545;ENSMUSG00000054545;ENSMUSG00000054545;ENSMUSG00000081984;ENSMUSG00000089675;ENSMUSG00000089943;ENSMUSG00000090124;ENSMUSG00000090124;ENSMUSG00000090124;ENSMUSG00000090124;ENSMUSG00000090145;ENSMUSG00000090145;ENSMUSG00000090165;ENSMUSG00000090165;ENSMUSG00000090165;ENSMUSG00000090171;ENSMUSG00000090175;ENSMUSG00000092220	0;0;0;0;0;0;0;0;0;0;0;0;0;0;0;0;0;0;0	Dnajb3	-0.490106	0.3243	1.16541	0.391097	0.676315	0.120995	0.722052	2.79051	1.39527	3.3098
1	88344867	88345568	702	*	Intron (ENSMUST00000040210/ENSMUSG00000036251, intron 11 of 25)	19	88303283	88388851	85569	1	ENSMUSG00000036251	ENSMUST00000113114	protein_coding	41584	ENSMUST00000113114;ENSMUST00000040210;ENSMUST00000171176;ENSMUST00000147594	ENSMUSG00000036251;ENSMUSG00000036251;ENSMUSG00000036251;ENSMUSG00000085420	0;0;0;7362	Trpm8	-5.82892	-0.843255	0.431852	2.24217	0.106229	0.0267702	0.159754	2.24593	0	1.29799
1	88476948	88477418	471	*	Distal Intergenic	19	88443969	88462608	18640	2	ENSMUSG00000099553	ENSMUST00000190783	lincRNA	-14340	NA	NA	NA	Gm29538	0.345341	-2.1431	-0.0805799	4.70525	0.00904811	0.00370074	0.0220846	2.86509	2.51059	0.461946
1	88503965	88505067	1103	*	Intron (ENSMUST00000067625/ENSMUSG00000062310, intron 1 of 2)	19	88499871	88510066	10196	2	ENSMUSG00000062310	ENSMUST00000067625	protein_coding	4999	ENSMUST00000067625	ENSMUSG00000062310	0	Glrp1	-5.57094	-0.351679	0.466498	1.81564	0.162735	0.0377293	0.225154	1.15891	0	0.705214
1	88525533	88525926	394	*	Distal Intergenic	19	88499871	88510066	10196	2	ENSMUSG00000062310	ENSMUST00000067625	protein_coding	-15467	NA	NA	NA	Glrp1	-5.82896	-2.06847	-0.0755375	4.20988	0.0148488	0.00553149	0.0330097	4.36295	0	1.1661
1	88623183	88623811	629	*	Distal Intergenic	19	88653085	88654845	1761	1	ENSMUSG00000104057	ENSMUST00000194311	TEC	-29274	NA	NA	NA	Gm38130	-0.232314	0.480838	1.08014	0.421364	0.656152	0.117931	0.703766	2.1454	1.2533	2.81812
1	88641461	88641782	322	*	Distal Intergenic	19	88653085	88654845	1761	1	ENSMUSG00000104057	ENSMUST00000194311	TEC	-11303	NA	NA	NA	Gm38130	-5.82894	-2.40089	-0.172358	5.00525	0.00670636	0.00289105	0.0172527	5.11746	0	1.11399
1	88658314	88659034	721	*	Downstream (<=300bp)	19	88656308	88658100	1793	1	ENSMUSG00000100367	ENSMUST00000186042	lincRNA	2006	ENSMUST00000186042;ENSMUST00000194311	ENSMUSG00000100367;ENSMUSG00000104057	2006;5229	Gm29336	-0.702365	-0.497892	0.82006	0.315089	0.729724	0.128897	0.769207	2.40311	1.79865	1.6178
1	88668583	88669403	821	*	Distal Intergenic	19	88656308	88658100	1793	1	ENSMUSG00000100367	ENSMUST00000186042	lincRNA	12275	ENSMUST00000051236;ENSMUST00000187810	ENSMUSG00000049866;ENSMUSG00000049866	0;0	Gm29336	0.345396	-0.65021	0.489643	0.781074	0.457914	0.0872001	0.520376	1.64368	2.05967	1.1213
1	88701300	88702758	1459	*	Promoter	19	88698225	88702221	3997	2	ENSMUSG00000049866	ENSMUST00000159814	protein_coding	0	ENSMUST00000159814;ENSMUST00000051236;ENSMUST00000187810	ENSMUSG00000049866;ENSMUSG00000049866;ENSMUSG00000049866	0;0;0	Arl4c	0.798207	1.27843	3.06908	4.1263	0.0161431	0.00589313	0.0351679	2.57961	5.33307	6.24554
1	88705822	88706289	468	*	Distal Intergenic	19	88698225	88702221	3997	2	ENSMUSG00000049866	ENSMUST00000159814	protein_coding	-3601	ENSMUST00000159814;ENSMUST00000051236;ENSMUST00000187810	ENSMUSG00000049866;ENSMUSG00000049866;ENSMUSG00000049866	0;0;0	Arl4c	-0.880201	0.824527	1.06455	1.38406	0.25056	0.0533618	0.318442	2.24593	0.842229	4.32686
1	88756348	88757282	935	*	Distal Intergenic	19	88754954	88755709	756	1	ENSMUSG00000097398	ENSMUST00000180596	lincRNA	1394	ENSMUST00000181016;ENSMUST00000180596	ENSMUSG00000097398;ENSMUSG00000097398	1458;1394	Platr5	-1.06302	-0.978471	0.840787	1.24688	0.2874	0.0596971	0.356249	2.41517	0.84313	1.30077
1	88770251	88770651	401	*	Distal Intergenic	19	88754954	88755709	756	1	ENSMUSG00000097398	ENSMUST00000180596	lincRNA	15297	NA	NA	NA	Platr5	0.0845341	0.412311	0.142887	0.103779	0.901424	0.153802	0.91783	1.31059	0.98295	1.71599
1	88771822	88772464	643	*	Distal Intergenic	19	88754954	88755709	756	1	ENSMUSG00000097398	ENSMUST00000180596	lincRNA	16868	NA	NA	NA	Platr5	0.818765	0.173583	1.14627	0.388025	0.678395	0.121329	0.724042	2.3413	4.64667	2.5295
1	88827565	88828212	648	*	Distal Intergenic	19	88868475	88875410	6936	2	ENSMUSG00000099848	ENSMUST00000185425	lincRNA	47198	NA	NA	NA	Gm29337	-5.82892	-1.57121	0.0787796	3.20836	0.0404238	0.0123901	0.073939	2.43309	0	0.732146
1	88839852	88840778	927	*	Distal Intergenic	19	88868475	88875410	6936	2	ENSMUSG00000099848	ENSMUST00000185425	lincRNA	34632	NA	NA	NA	Gm29337	-1.3466	-0.662945	1.21948	0.965675	0.380727	0.075102	0.448179	2.84938	0.850406	1.85785
1	88846835	88848072	1238	*	Distal Intergenic	19	88868475	88875410	6936	2	ENSMUSG00000099848	ENSMUST00000185425	lincRNA	27338	NA	NA	NA	Gm29337	-1.5637	-0.871103	1.76433	2.12605	0.119309	0.0294863	0.175963	3.88913	0.955161	2.08962
1	88851478	88851876	399	*	Distal Intergenic	19	88868475	88875410	6936	2	ENSMUSG00000099848	ENSMUST00000185425	lincRNA	23534	NA	NA	NA	Gm29337	0.0866423	-0.475457	0.306672	0.264142	0.767865	0.134414	0.802131	2.81272	1.97576	1.60811
1	88859852	88860393	542	*	Distal Intergenic	19	88868475	88875410	6936	2	ENSMUSG00000099848	ENSMUST00000185425	lincRNA	15017	NA	NA	NA	Gm29337	-5.57092	-1.31328	0.016343	2.36987	0.0934941	0.0243314	0.1452	2.22711	0	0.751783
1	88865598	88866426	829	*	Distal Intergenic	19	88868475	88875410	6936	2	ENSMUSG00000099848	ENSMUST00000185425	lincRNA	8984	ENSMUST00000185425	ENSMUSG00000099848	8984	Gm29337	0.81047	-0.121469	0.982264	0.662352	0.515637	0.0961731	0.573923	1.98772	2.99073	1.6314
1	88876358	88876931	574	*	Promoter	19	88868475	88875410	6936	2	ENSMUSG00000099848	ENSMUST00000185425	lincRNA	-948	ENSMUST00000185425	ENSMUSG00000099848	-948	Gm29337	0.0874563	-1.46982	0.244625	2.66656	0.0694918	0.0191728	0.114416	2.62275	2.94597	0.680963
1	88923910	88924544	635	*	Distal Intergenic	19	88932319	88933573	1255	1	ENSMUSG00000101333	ENSMUST00000188327	processed_pseudogene	-7775	NA	NA	NA	Gm4753	-1.51876	-1.17138	2.21595	4.2545	0.0142009	0.00538062	0.0321094	13.0871	3.90443	5.21169
1	88936620	88937592	973	*	Distal Intergenic	19	88932319	88933573	1255	1	ENSMUSG00000101333	ENSMUST00000188327	processed_pseudogene	4301	ENSMUST00000188327	ENSMUSG00000101333	4301	Gm4753	-1.01897	-1.50186	1.00159	3.46232	0.0313578	0.0101508	0.060576	3.47427	1.2153	1.28068
1	88968544	88969828	1285	*	Distal Intergenic	19	88932319	88933573	1255	1	ENSMUSG00000101333	ENSMUST00000188327	processed_pseudogene	36225	NA	NA	NA	Gm4753	1.31493	1.14463	3.03224	3.45625	0.0315487	0.0102031	0.0608884	3.0397	6.70851	6.71497
1	89047163	89047452	290	*	Distal Intergenic	19	89048974	89049216	243	1	ENSMUSG00000099544	ENSMUST00000190713	processed_pseudogene	-1522	ENSMUST00000190713	ENSMUSG00000099544	-1522	Gm18699	1.04947	-0.690096	-0.255445	1.09749	0.339411	0.0682697	0.407407	1.81223	4.47181	1.07664
1	89069542	89071258	1717	*	Promoter	19	89070415	89155068	84654	1	ENSMUSG00000036206	ENSMUST00000066279	protein_coding	0	ENSMUST00000066279;ENSMUST00000123745	ENSMUSG00000036206;ENSMUSG00000036206	0;0	Sh3bp4	0.245312	1.08706	4.16712	6.24684	0.00193675	0.00103382	0.00616946	6.11374	7.12351	12.7027
1	89088303	89089895	1593	*	Intron (ENSMUST00000066279/ENSMUSG00000036206, intron 1 of 5)	19	89070415	89155068	84654	1	ENSMUSG00000036206	ENSMUST00000066279	protein_coding	17888	ENSMUST00000066279;ENSMUST00000123745	ENSMUSG00000036206;ENSMUSG00000036206	0;0	Sh3bp4	1.40714	2.14145	3.3704	10.6685	2.32738e-05	2.32364e-05	0.000138666	1.83685	4.42171	7.93822
1	89090630	89091043	414	*	Intron (ENSMUST00000066279/ENSMUSG00000036206, intron 1 of 5)	19	89070415	89155068	84654	1	ENSMUSG00000036206	ENSMUST00000066279	protein_coding	20215	ENSMUST00000066279;ENSMUST00000123745	ENSMUSG00000036206;ENSMUSG00000036206	0;0	Sh3bp4	2.34411	2.71602	1.76211	5.13276	0.00590063	0.00260581	0.0155504	1.26944	5.98868	8.33466
1	89105748	89106543	796	*	Intron (ENSMUST00000066279/ENSMUSG00000036206, intron 1 of 5)	19	89070415	89155068	84654	1	ENSMUSG00000036206	ENSMUST00000066279	protein_coding	35333	ENSMUST00000066279;ENSMUST00000123745	ENSMUSG00000036206;ENSMUSG00000036206	0;0	Sh3bp4	0.655973	-0.457353	1.10698	1.19735	0.301995	0.0622297	0.371362	2.64094	2.97108	1.72202
1	89116527	89118374	1848	*	Intron (ENSMUST00000066279/ENSMUSG00000036206, intron 2 of 5)	19	89070415	89155068	84654	1	ENSMUSG00000036206	ENSMUST00000066279	protein_coding	46112	ENSMUST00000066279;ENSMUST00000123745	ENSMUSG00000036206;ENSMUSG00000036206	0;0	Sh3bp4	1.16243	0.15279	2.94092	3.02987	0.0483231	0.0143316	0.0855252	3.25119	6.43294	3.59651
1	89119794	89121934	2141	*	Intron (ENSMUST00000066279/ENSMUSG00000036206, intron 2 of 5)	19	89070415	89155068	84654	1	ENSMUSG00000036206	ENSMUST00000066279	protein_coding	49379	ENSMUST00000066279	ENSMUSG00000036206	0	Sh3bp4	-0.104765	0.121656	2.26465	0.0802822	0.922856	0.156857	0.93606	1.9305	1.76373	2.03804
1	89130636	89131438	803	*	Intron (ENSMUST00000066279/ENSMUSG00000036206, intron 2 of 5)	19	89070415	89155068	84654	1	ENSMUSG00000036206	ENSMUST00000066279	protein_coding	60221	ENSMUST00000066279	ENSMUSG00000036206	0	Sh3bp4	-2.31145	-0.451894	1.31792	1.53208	0.216088	0.0474833	0.283362	3.37802	0.490863	2.35782
1	89137395	89137771	377	*	5' UTR	19	89070415	89155068	84654	1	ENSMUSG00000036206	ENSMUST00000066279	protein_coding	66980	ENSMUST00000066279	ENSMUSG00000036206	0	Sh3bp4	-1.19259	-0.523363	0.435482	0.398334	0.671438	0.120299	0.717899	3.57946	1.04553	2.01769
1	89162535	89162940	406	*	Distal Intergenic	19	89097073	89098818	1746	1	ENSMUSG00000102700	ENSMUST00000195426	TEC	65462	NA	NA	NA	Gm38312	0.489166	-0.147969	0.233996	0.163594	0.849087	0.146166	0.872259	2.02934	1.94169	1.75073
1	89167252	89167674	423	*	Distal Intergenic	19	89097073	89098818	1746	1	ENSMUSG00000102700	ENSMUST00000195426	TEC	70179	NA	NA	NA	Gm38312	0.659768	-0.475541	0.337558	0.755302	0.469869	0.088938	0.530747	2.48485	3.99761	1.41219
1	89180516	89181205	690	*	Distal Intergenic	19	89256182	89256981	800	2	ENSMUSG00000102083	ENSMUST00000191231	processed_pseudogene	75776	NA	NA	NA	Gm5259	1.38118	0.418312	0.903723	0.934998	0.392588	0.0770999	0.460102	1.52332	2.85625	1.89748
1	89182263	89185255	2993	*	Distal Intergenic	19	89256182	89256981	800	2	ENSMUSG00000102083	ENSMUST00000191231	processed_pseudogene	71726	NA	NA	NA	Gm5259	1.02423	1.14611	3.8316	4.77774	0.0084155	0.00347965	0.0207652	2.38694	4.74504	5.2356
1	89185775	89186690	916	*	Distal Intergenic	19	89256182	89256981	800	2	ENSMUSG00000102083	ENSMUST00000191231	processed_pseudogene	70291	NA	NA	NA	Gm5259	1.27032	1.58558	2.16429	3.28048	0.0376111	0.0116734	0.0696624	1.72122	3.01216	5.13095
1	89192745	89192981	237	*	Distal Intergenic	19	89256182	89256981	800	2	ENSMUSG00000102083	ENSMUST00000191231	processed_pseudogene	64000	NA	NA	NA	Gm5259	-4.29384	0.249516	0.0439704	1.06675	0.344125	0.0690239	0.411907	2.2175	0	3.4521
1	89272882	89273334	453	*	Distal Intergenic	19	89256182	89256981	800	2	ENSMUSG00000102083	ENSMUST00000191231	processed_pseudogene	-15901	NA	NA	NA	Gm5259	0.0845341	-0.690085	-0.318869	0.292102	0.752603	0.132348	0.789803	1.16015	0.870117	0.755209
1	89308804	89309221	418	*	Intron (ENSMUST00000190308/ENSMUSG00000101288, intron 1 of 2)	19	89302719	89358144	55426	2	ENSMUSG00000101288	ENSMUST00000190308	lincRNA	48923	ENSMUST00000190308	ENSMUSG00000101288	0	Gm28342	-5.57131	-0.0958056	0.69746	1.91154	0.147855	0.0350595	0.209222	3.22837	0	3.47367
1	89400582	89402101	1520	*	Intron (ENSMUST00000186258/ENSMUSG00000099938, intron 1 of 2)	19	89360342	89406133	45792	2	ENSMUSG00000099938	ENSMUST00000186258	lincRNA	4032	ENSMUST00000186258	ENSMUSG00000099938	0	C030007H22Rik	0.275347	1.2977	2.08014	2.9367	0.0530414	0.0154933	0.0924577	1.18673	1.37181	2.89652
1	89454518	89455198	681	*	Promoter	19	89454806	89897617	442812	1	ENSMUSG00000055013	ENSMUST00000027521	protein_coding	0	ENSMUST00000027521;ENSMUST00000190096;ENSMUST00000185417	ENSMUSG00000055013;ENSMUSG00000055013;ENSMUSG00000055013	0;0;0	Agap1	0.230873	2.43725	3.28013	16.5087	6.77122e-08	1.26117e-07	7.52617e-07	3.42051	3.6407	18.6098
1	89455703	89456790	1088	*	Exon (ENSMUST00000185417/ENSMUSG00000055013, exon 1 of 1)	19	89454806	89897617	442812	1	ENSMUSG00000055013	ENSMUST00000027521	protein_coding	897	ENSMUST00000027521;ENSMUST00000190096;ENSMUST00000185417	ENSMUSG00000055013;ENSMUSG00000055013;ENSMUSG00000055013	0;0;0	Agap1	0.504295	1.77646	2.26947	5.22962	0.00535592	0.00240864	0.0143738	1.44912	2.38387	4.57085
1	89467022	89467753	732	*	Intron (ENSMUST00000027521/ENSMUSG00000055013, intron 1 of 17)	19	89454806	89897617	442812	1	ENSMUSG00000055013	ENSMUST00000027521	protein_coding	12216	ENSMUST00000027521;ENSMUST00000190096	ENSMUSG00000055013;ENSMUSG00000055013	0;0	Agap1	1.05201	1.84926	2.12387	4.36786	0.0126789	0.00488795	0.0291694	1.84352	2.69237	6.47968
1	89471096	89472231	1136	*	Intron (ENSMUST00000027521/ENSMUSG00000055013, intron 1 of 17)	19	89454806	89897617	442812	1	ENSMUSG00000055013	ENSMUST00000027521	protein_coding	16290	ENSMUST00000027521;ENSMUST00000190096	ENSMUSG00000055013;ENSMUSG00000055013	0;0	Agap1	0.866864	1.84978	2.70575	6.52945	0.00145997	0.000816175	0.00487061	1.91318	2.87644	6.43995
1	89516263	89517821	1559	*	Intron (ENSMUST00000027521/ENSMUSG00000055013, intron 1 of 17)	19	89454806	89897617	442812	1	ENSMUSG00000055013	ENSMUST00000027521	protein_coding	61457	ENSMUST00000027521;ENSMUST00000190096	ENSMUSG00000055013;ENSMUSG00000055013	0;0	Agap1	-0.35377	0.992046	2.38567	3.07291	0.0462875	0.0138224	0.0824866	1.78559	1.66366	3.6851
1	89522255	89522542	288	*	Intron (ENSMUST00000027521/ENSMUSG00000055013, intron 1 of 17)	19	89454806	89897617	442812	1	ENSMUSG00000055013	ENSMUST00000027521	protein_coding	67449	ENSMUST00000027521;ENSMUST00000190096	ENSMUSG00000055013;ENSMUSG00000055013	0;0	Agap1	1.0596	1.06732	1.5464	1.20303	0.300284	0.0619272	0.369557	4.43846	6.84311	8.83459
1	89523339	89523873	535	*	Intron (ENSMUST00000027521/ENSMUSG00000055013, intron 1 of 17)	19	89454806	89897617	442812	1	ENSMUSG00000055013	ENSMUST00000027521	protein_coding	68533	ENSMUST00000027521;ENSMUST00000190096	ENSMUSG00000055013;ENSMUSG00000055013	0;0	Agap1	-0.878579	1.13674	1.25759	2.32221	0.0980576	0.0252039	0.150407	1.83161	0.736754	4.34071
1	89537736	89539378	1643	*	Intron (ENSMUST00000027521/ENSMUSG00000055013, intron 1 of 17)	19	89454806	89897617	442812	1	ENSMUSG00000055013	ENSMUST00000027521	protein_coding	82930	ENSMUST00000027521;ENSMUST00000190096	ENSMUSG00000055013;ENSMUSG00000055013	0;0	Agap1	1.86981	2.37958	3.90813	15.6078	1.66679e-07	2.84811e-07	1.69964e-06	2.15244	6.92609	11.2418
1	89550273	89550833	561	*	Intron (ENSMUST00000027521/ENSMUSG00000055013, intron 1 of 17)	19	89454806	89897617	442812	1	ENSMUSG00000055013	ENSMUST00000027521	protein_coding	95467	ENSMUST00000027521;ENSMUST00000190096	ENSMUSG00000055013;ENSMUSG00000055013	0;0	Agap1	-1.67183	0.525793	1.45341	1.85352	0.156686	0.0367407	0.219254	3.21537	0.702608	4.29365
1	89557098	89557466	369	*	Intron (ENSMUST00000027521/ENSMUSG00000055013, intron 1 of 17)	19	89454806	89897617	442812	1	ENSMUSG00000055013	ENSMUST00000027521	protein_coding	102292	ENSMUST00000027521;ENSMUST00000190096	ENSMUSG00000055013;ENSMUSG00000055013	0;0	Agap1	-0.878215	-0.550531	0.225068	0.266921	0.765734	0.134159	0.800608	2.84849	1.06819	1.82579
1	89557666	89558581	916	*	Intron (ENSMUST00000027521/ENSMUSG00000055013, intron 1 of 17)	19	89454806	89897617	442812	1	ENSMUSG00000055013	ENSMUST00000027521	protein_coding	102860	ENSMUST00000027521;ENSMUST00000190096;ENSMUST00000157746	ENSMUSG00000055013;ENSMUSG00000055013;ENSMUSG00000088371	0;0;-4779	Agap1	1.21145	0.857864	2.1568	1.48219	0.22714	0.0493965	0.294779	2.6984	5.41335	4.61062
1	89566442	89567732	1291	*	Intron (ENSMUST00000027521/ENSMUSG00000055013, intron 1 of 17)	19	89454806	89897617	442812	1	ENSMUSG00000055013	ENSMUST00000027521	protein_coding	111636	ENSMUST00000027521;ENSMUST00000190096;ENSMUST00000157746;ENSMUST00000191576	ENSMUSG00000055013;ENSMUSG00000055013;ENSMUSG00000088371;ENSMUSG00000101662	0;0;3082;0	Agap1	1.59229	1.94183	3.23364	8.1969	0.000275551	0.000198368	0.00118378	2.26654	6.0667	8.67931
1	89574389	89575760	1372	*	Intron (ENSMUST00000027521/ENSMUSG00000055013, intron 1 of 17)	19	89454806	89897617	442812	1	ENSMUSG00000055013	ENSMUST00000027521	protein_coding	119583	ENSMUST00000027521;ENSMUST00000190096;ENSMUST00000074945;ENSMUST00000191576	ENSMUSG00000055013;ENSMUSG00000055013;ENSMUSG00000055013;ENSMUSG00000101662	0;0;0;0	Agap1	3.30401	2.88513	4.43017	27.5036	1.13802e-12	5.73868e-12	3.42462e-11	2.56766	22.8341	18.1258
1	89576470	89577667	1198	*	Exon (ENSMUST00000191576/ENSMUSG00000101662, exon 3 of 3)	19	89454806	89897617	442812	1	ENSMUSG00000055013	ENSMUST00000027521	protein_coding	121664	ENSMUST00000027521;ENSMUST00000190096;ENSMUST00000074945;ENSMUST00000191576	ENSMUSG00000055013;ENSMUSG00000055013;ENSMUSG00000055013;ENSMUSG00000101662	0;0;0;0	Agap1	2.25713	2.53738	5.02659	27.037	1.81454e-12	8.83251e-12	5.27089e-11	6.37928	28.082	35.5711
1	89580654	89582056	1403	*	5' UTR	19	89454806	89897617	442812	1	ENSMUSG00000055013	ENSMUST00000027521	protein_coding	125848	ENSMUST00000027521;ENSMUST00000190096;ENSMUST00000074945;ENSMUST00000191576	ENSMUSG00000055013;ENSMUSG00000055013;ENSMUSG00000055013;ENSMUSG00000101662	0;0;0;0	Agap1	2.75743	3.07315	3.95903	21.6149	4.10458e-10	1.22732e-09	7.32419e-09	1.60954	11.0468	13.767
1	89586459	89588633	2175	*	Intron (ENSMUST00000027521/ENSMUSG00000055013, intron 1 of 17)	19	89454806	89897617	442812	1	ENSMUSG00000055013	ENSMUST00000027521	protein_coding	131653	ENSMUST00000027521;ENSMUST00000190096;ENSMUST00000074945	ENSMUSG00000055013;ENSMUSG00000055013;ENSMUSG00000055013	0;0;0	Agap1	1.35052	2.20073	4.42778	18.7983	6.86123e-09	1.58376e-08	9.45123e-08	2.83411	7.12585	12.9651
1	89598985	89600864	1880	*	Intron (ENSMUST00000027521/ENSMUSG00000055013, intron 1 of 17)	19	89454806	89897617	442812	1	ENSMUSG00000055013	ENSMUST00000027521	protein_coding	144179	ENSMUST00000027521;ENSMUST00000190096;ENSMUST00000074945	ENSMUSG00000055013;ENSMUSG00000055013;ENSMUSG00000055013	0;0;0	Agap1	1.38135	1.72352	4.08402	10.4709	2.83565e-05	2.75769e-05	0.000164568	3.31669	8.18318	10.8257
1	89600956	89602746	1791	*	Intron (ENSMUST00000027521/ENSMUSG00000055013, intron 1 of 17)	19	89454806	89897617	442812	1	ENSMUSG00000055013	ENSMUST00000027521	protein_coding	146150	ENSMUST00000027521;ENSMUST00000190096;ENSMUST00000074945	ENSMUSG00000055013;ENSMUSG00000055013;ENSMUSG00000055013	0;0;0	Agap1	3.10128	3.75761	4.78845	40.3567	2.98586e-18	4.80666e-17	2.86843e-16	1.59404	12.9629	21.5199
1	89612554	89612876	323	*	Intron (ENSMUST00000027521/ENSMUSG00000055013, intron 3 of 17)	19	89454806	89897617	442812	1	ENSMUSG00000055013	ENSMUST00000027521	protein_coding	157748	ENSMUST00000027521;ENSMUST00000190096;ENSMUST00000074945	ENSMUSG00000055013;ENSMUSG00000055013;ENSMUSG00000055013	0;0;0	Agap1	0.084219	1.34239	0.671301	1.42009	0.241692	0.0518083	0.309172	1.62708	1.22032	3.85292
1	89838085	89838518	434	*	Intron (ENSMUST00000027521/ENSMUSG00000055013, intron 15 of 17)	19	89454806	89897617	442812	1	ENSMUSG00000055013	ENSMUST00000027521	protein_coding	383279	ENSMUST00000027521;ENSMUST00000190096;ENSMUST00000074945;ENSMUST00000212924	ENSMUSG00000055013;ENSMUSG00000055013;ENSMUSG00000055013;ENSMUSG00000055013	0;0;0;0	Agap1	-4.85407	-0.596287	-0.0702256	1.13875	0.32022	0.0649728	0.387732	1.7344	0	1.24745
1	89866024	89866510	487	*	Intron (ENSMUST00000027521/ENSMUSG00000055013, intron 16 of 17)	19	89454806	89897617	442812	1	ENSMUSG00000055013	ENSMUST00000027521	protein_coding	411218	ENSMUST00000027521;ENSMUST00000190096;ENSMUST00000074945	ENSMUSG00000055013;ENSMUSG00000055013;ENSMUSG00000055013	0;0;0	Agap1	-5.25659	0.0670352	0.518003	1.74549	0.174561	0.0399043	0.238133	2.1583	0	2.17002
1	89879025	89879998	974	*	Intron (ENSMUST00000027521/ENSMUSG00000055013, intron 16 of 17)	19	89454806	89897617	442812	1	ENSMUSG00000055013	ENSMUST00000027521	protein_coding	424219	ENSMUST00000027521;ENSMUST00000190096;ENSMUST00000074945	ENSMUSG00000055013;ENSMUSG00000055013;ENSMUSG00000055013	0;0;0	Agap1	2.02856	2.46847	3.09646	10.5419	2.64136e-05	2.5944e-05	0.000154823	1.92506	6.18766	10.2074
1	89892930	89894705	1776	*	3' UTR	19	89454806	89897617	442812	1	ENSMUSG00000055013	ENSMUST00000027521	protein_coding	438124	ENSMUST00000027521;ENSMUST00000190096;ENSMUST00000074945	ENSMUSG00000055013;ENSMUSG00000055013;ENSMUSG00000055013	0;0;0	Agap1	4.12283	3.98446	5.49397	56.8276	2.10651e-25	1.8951e-23	1.13092e-22	2.19165	35.5728	32.7176
1	89923455	89924150	696	*	Distal Intergenic	19	89927966	89929185	1220	2	ENSMUSG00000034486	ENSMUST00000187633	retained_intron	5035	ENSMUST00000036954;ENSMUST00000187633	ENSMUSG00000034486;ENSMUSG00000034486	7029;5035	Gbx2	1.84429	1.95829	1.98574	3.90707	0.0201002	0.00706295	0.0421489	1.51019	3.96428	5.8437
1	90014247	90014954	708	*	Promoter	19	89952591	90014666	62076	2	ENSMUSG00000067081	ENSMUST00000097656	protein_coding	0	ENSMUST00000097656;ENSMUST00000086882;ENSMUST00000154228;ENSMUST00000151330	ENSMUSG00000067081;ENSMUSG00000067081;ENSMUSG00000067081;ENSMUSG00000067081	0;0;0;0	Asb18	0.404028	-0.957326	0.843741	2.101	0.122336	0.0300924	0.17958	2.96919	3.50186	1.5888
1	90068396	90068875	480	*	Intron (ENSMUST00000113094/ENSMUSG00000026301, intron 14 of 18)	19	90042132	90153401	111270	2	ENSMUSG00000026301	ENSMUST00000113094	protein_coding	84526	ENSMUST00000113094;ENSMUST00000212394;ENSMUST00000189690;ENSMUST00000189011	ENSMUSG00000026301;ENSMUSG00000026301;ENSMUSG00000026301;ENSMUSG00000026301	0;0;0;-1472	Iqca	-1.19257	-1.2116	0.137455	1.15723	0.314356	0.0640688	0.382337	2.66308	0.821173	1.3101
1	90152449	90153739	1291	*	Promoter	19	90042132	90153401	111270	2	ENSMUSG00000026301	ENSMUST00000113094	protein_coding	0	ENSMUST00000113094;ENSMUST00000186522;ENSMUST00000212394;ENSMUST00000190254	ENSMUSG00000026301;ENSMUSG00000026301;ENSMUSG00000026301;ENSMUSG00000100850	0;0;0;0	Iqca	-1.0621	-1.7787	0.433098	3.7017	0.0246823	0.00837234	0.0499628	1.85945	1.00451	0.355952
1	90161940	90162735	796	*	Distal Intergenic	19	90153628	90159462	5835	1	ENSMUSG00000100850	ENSMUST00000190254	lincRNA	8312	ENSMUST00000190254	ENSMUSG00000100850	0	4930434B07Rik	-6.23758	-2.47735	-0.00618858	6.64054	0.00130646	0.000744007	0.00443994	2.55151	0	0.278229
1	90179894	90180429	536	*	Distal Intergenic	19	90203980	90216751	12772	1	ENSMUSG00000044337	ENSMUST00000065587	protein_coding	-23551	NA	NA	NA	Ackr3	-0.475692	-2.13636	-0.503135	2.2825	0.116993	0.0289969	0.173042	1.40435	0.735379	0.222075
1	90204910	90205767	858	*	Intron (ENSMUST00000065587/ENSMUSG00000044337, intron 1 of 1)	19	90203980	90216751	12772	1	ENSMUSG00000044337	ENSMUST00000065587	protein_coding	930	ENSMUST00000065587;ENSMUST00000159654	ENSMUSG00000044337;ENSMUSG00000044337	0;0	Ackr3	-5.57094	-0.298404	0.53071	1.82039	0.161964	0.0375933	0.224342	1.48983	0	1.14656
1	90220090	90220990	901	*	Distal Intergenic	19	90227160	90228526	1367	2	ENSMUSG00000104087	ENSMUST00000195172	TEC	7536	ENSMUST00000065587	ENSMUSG00000044337	0	Gm38277	-1.06207	-1.55285	0.556185	2.89401	0.0553549	0.0160382	0.0957094	2.74332	2.00369	0.842365
1	90227695	90228312	618	*	Promoter	19	90227160	90228526	1367	2	ENSMUSG00000104087	ENSMUST00000195172	TEC	214	ENSMUST00000195172	ENSMUSG00000104087	0	Gm38277	-6.23762	-1.25192	0.51886	3.44166	0.0320124	0.0103281	0.0616341	3.51678	0	1.61948
1	90237889	90240421	2533	*	Distal Intergenic	19	90227160	90228526	1367	2	ENSMUSG00000104087	ENSMUST00000195172	TEC	-9363	NA	NA	NA	Gm38277	-0.177874	0.641273	2.25028	1.26035	0.283555	0.0590271	0.352251	1.21678	0.978805	1.91843
1	90249120	90249636	517	*	Distal Intergenic	19	90255276	90260120	4845	2	ENSMUSG00000101951	ENSMUST00000187649	lincRNA	10484	NA	NA	NA	Gm28721	-6.5557	-2.5255	0.173722	8.2638	0.000257721	0.000187085	0.00111645	5.08266	0	0.507632
1	90251349	90251934	586	*	Distal Intergenic	19	90255276	90260120	4845	2	ENSMUSG00000101951	ENSMUST00000187649	lincRNA	8186	ENSMUST00000187649	ENSMUSG00000101951	0	Gm28721	-1.45207	-0.0787227	0.882846	0.576752	0.56172	0.103529	0.617822	2.69051	0.672633	2.40615
1	90258616	90259576	961	*	Intron (ENSMUST00000187649/ENSMUSG00000101951, intron 1 of 1)	19	90255276	90260120	4845	2	ENSMUSG00000101951	ENSMUST00000187649	lincRNA	544	ENSMUST00000187649	ENSMUSG00000101951	0	Gm28721	-0.229678	0.185408	0.895732	0.0999918	0.904845	0.154305	0.920833	1.33015	0.820319	1.5991
1	90280247	90281124	878	*	Promoter	19	90280458	90283912	3455	1	ENSMUSG00000101028	ENSMUST00000188640	lincRNA	0	ENSMUST00000188640	ENSMUSG00000101028	0	Gm28723	-1.19257	-0.351408	0.542903	0.336011	0.714615	0.126702	0.756107	1.4559	0.448933	1.19101
1	90289493	90290027	535	*	Distal Intergenic	19	90280458	90283912	3455	1	ENSMUSG00000101028	ENSMUST00000188640	lincRNA	9035	NA	NA	NA	Gm28723	1.0688	-0.713268	0.333203	2.03348	0.13088	0.0318584	0.190119	1.96466	3.89748	1.57165
1	90318720	90319001	282	*	Distal Intergenic	19	90327312	90327418	107	1	ENSMUSG00000098368	ENSMUST00000184315	rRNA	-8311	NA	NA	NA	Gm27648	-5.57096	-1.66924	-0.0992398	2.8929	0.0554167	0.0160525	0.0957948	4.78531	0	1.46442
1	90330274	90330543	270	*	Distal Intergenic	19	90327312	90327418	107	1	ENSMUSG00000098368	ENSMUST00000184315	rRNA	2962	ENSMUST00000184315	ENSMUSG00000098368	2962	Gm27648	-4.29384	-1.91978	-0.715645	1.57838	0.2401	0.0515221	0.307464	1.94647	0	0.502318
1	90335477	90336219	743	*	Distal Intergenic	19	90327312	90327418	107	1	ENSMUSG00000098368	ENSMUST00000184315	rRNA	8165	NA	NA	NA	Gm27648	-1.66934	-1.79008	0.16746	3.01965	0.0488194	0.0144563	0.0862692	2.61936	0.530502	0.508188
1	90401479	90401832	354	*	Distal Intergenic	19	90453394	90454501	1108	2	ENSMUSG00000101997	ENSMUST00000187630	lincRNA	52669	NA	NA	NA	Gm28722	-4.29384	0.24922	0.00131101	1.07159	0.342463	0.0687422	0.410227	1.4846	0	1.70299
1	90444390	90445583	1194	*	Distal Intergenic	19	90453394	90454501	1108	2	ENSMUSG00000101997	ENSMUST00000187630	lincRNA	8918	NA	NA	NA	Gm28722	-0.892957	-0.855883	0.798257	0.881798	0.414039	0.0804923	0.480346	1.70101	1.08612	1.15161
1	90486508	90486777	270	*	Distal Intergenic	19	90453394	90454501	1108	2	ENSMUSG00000101997	ENSMUST00000187630	lincRNA	-32007	NA	NA	NA	Gm28722	-4.85407	-0.399869	0.0273488	1.13323	0.321993	0.0652547	0.389414	2.78789	0	2.32093
1	90587221	90587812	592	*	Distal Intergenic	19	90602981	90613341	10361	1	ENSMUSG00000034432	ENSMUST00000036153	protein_coding	-15169	NA	NA	NA	Cops8	1.07274	-1.66918	0.180733	5.68619	0.00339277	0.00164637	0.00982491	2.27949	4.18803	0.810695
1	90631529	90631893	365	*	Distal Intergenic	19	90611580	90612622	1043	1	ENSMUSG00000034432	ENSMUST00000186882	protein_coding	19949	NA	NA	NA	Cops8	-4.29384	-1.91976	-0.711719	1.57721	0.2401	0.0515221	0.307464	1.43985	0	0.535318
1	90650639	90651945	1307	*	Distal Intergenic	19	90675161	90679793	4633	1	ENSMUSG00000056128	ENSMUST00000070048	lincRNA	-23216	NA	NA	NA	Gm9991	0.912264	-0.503132	1.27301	2.1857	0.112401	0.0281323	0.167883	1.83669	3.5798	1.27786
1	90672731	90673487	757	*	Distal Intergenic	19	90675161	90679793	4633	1	ENSMUSG00000056128	ENSMUST00000070048	lincRNA	-1674	ENSMUST00000070048	ENSMUSG00000056128	-1674	Gm9991	0.856584	-1.42065	0.560081	5.15745	0.00575674	0.00255743	0.0152617	2.38286	3.12415	0.970395
1	90694363	90695019	657	*	Distal Intergenic	19	90675161	90679793	4633	1	ENSMUSG00000056128	ENSMUST00000070048	lincRNA	19202	NA	NA	NA	Gm9991	1.74248	-0.521311	0.732848	4.92583	0.00725711	0.00307234	0.0183345	2.05397	5.57352	1.41808
1	90719437	90719943	507	*	Distal Intergenic	19	90675161	90679793	4633	1	ENSMUSG00000056128	ENSMUST00000070048	lincRNA	44276	NA	NA	NA	Gm9991	1.78958	-0.823671	0.106587	4.35134	0.0128901	0.00495688	0.0295807	1.48467	3.88721	0.854941
1	90733310	90735278	1969	*	Distal Intergenic	19	90767389	90773215	5827	2	ENSMUSG00000048126	ENSMUST00000150769	retained_intron	37937	NA	NA	NA	Col6a3	3.1789	2.18425	4.79157	31.2644	2.64921e-14	1.84387e-13	1.10035e-12	3.13062	27.6758	14.282
1	90737683	90738556	874	*	Distal Intergenic	19	90767389	90773215	5827	2	ENSMUSG00000048126	ENSMUST00000150769	retained_intron	34659	NA	NA	NA	Col6a3	2.70528	0.946014	1.93683	7.93332	0.000358649	0.000248085	0.00148047	1.72249	10.3142	3.20951
1	90743803	90744372	570	*	Distal Intergenic	19	90767389	90773215	5827	2	ENSMUSG00000048126	ENSMUST00000150769	retained_intron	28843	NA	NA	NA	Col6a3	0.852252	0.461261	1.53633	0.455961	0.633839	0.114606	0.683926	3.41436	5.93329	4.46169
1	90752700	90753167	468	*	Distal Intergenic	19	90767389	90773215	5827	2	ENSMUSG00000048126	ENSMUST00000150769	retained_intron	20048	NA	NA	NA	Col6a3	1.47138	-0.596252	0.147683	2.45575	0.0858004	0.022685	0.135375	1.6084	5.54198	1.10836
1	90775168	90776124	957	*	Exon (ENSMUST00000056925/ENSMUSG00000048126, exon 40 of 44)	19	90765923	90843971	78049	2	ENSMUSG00000048126	ENSMUST00000188587	protein_coding	67847	ENSMUST00000188587;ENSMUST00000056925;ENSMUST00000097653;ENSMUST00000150769	ENSMUSG00000048126;ENSMUSG00000048126;ENSMUSG00000048126;ENSMUSG00000048126	0;0;0;0	Col6a3	2.62768	0.622694	1.50061	7.23939	0.000717841	0.00045071	0.00268966	1.33571	7.2408	2.00556
1	90778306	90779488	1183	*	Exon (ENSMUST00000056925/ENSMUSG00000048126, exon 38 of 44)	19	90765923	90843971	78049	2	ENSMUSG00000048126	ENSMUST00000188587	protein_coding	64483	ENSMUST00000188587;ENSMUST00000056925;ENSMUST00000097653	ENSMUSG00000048126;ENSMUSG00000048126;ENSMUSG00000048126	0;0;0	Col6a3	1.72996	-0.787595	1.28113	8.92225	0.000133414	0.000106651	0.000636451	2.02921	7.67352	0.976201
1	90809640	90810093	454	*	Intron (ENSMUST00000056925/ENSMUSG00000048126, intron 8 of 43)	19	90765923	90843971	78049	2	ENSMUSG00000048126	ENSMUST00000188587	protein_coding	33878	ENSMUST00000188587;ENSMUST00000056925;ENSMUST00000097653;ENSMUST00000130846;ENSMUST00000136916	ENSMUSG00000048126;ENSMUSG00000048126;ENSMUSG00000048126;ENSMUSG00000048126;ENSMUSG00000048126	0;0;0;0;0	Col6a3	0.0867166	-0.897315	0.129261	0.811271	0.444294	0.0851529	0.508159	2.31518	2.85644	1.23763
1	90827622	90827988	367	*	Exon (ENSMUST00000056925/ENSMUSG00000048126, exon 3 of 44)	19	90822271	90843971	21701	2	ENSMUSG00000048126	ENSMUST00000187753	protein_coding	15983	ENSMUST00000187753;ENSMUST00000188587;ENSMUST00000056925;ENSMUST00000097653;ENSMUST00000130846	ENSMUSG00000048126;ENSMUSG00000048126;ENSMUSG00000048126;ENSMUSG00000048126;ENSMUSG00000048126	0;0;0;0;0	Col6a3	-4.29384	-1.29858	-0.560364	1.0772	0.36713	0.0728239	0.434584	1.43201	0	0.846128
1	90928427	90929125	699	*	3' UTR	19	90915085	90951142	36058	1	ENSMUSG00000026303	ENSMUST00000027528	protein_coding	13342	ENSMUST00000027528;ENSMUST00000125149	ENSMUSG00000026303;ENSMUSG00000026303	0;0	Mlph	-1.6693	-1.06217	0.492057	1.37993	0.251598	0.0535347	0.319474	2.58058	0.563896	1.18717
1	90952693	90953025	333	*	Promoter	19	90953108	90954027	920	1	ENSMUSG00000090550	ENSMUST00000166281	protein_coding	-83	ENSMUST00000027528;ENSMUST00000166281	ENSMUSG00000026303;ENSMUSG00000090550	0;-83	Prlh	-4.85407	-0.310824	0.0787254	1.14938	0.316834	0.0644069	0.384355	2.26045	0	2.23419
1	90969750	90970250	501	*	Promoter	19	90958133	90969661	11529	2	ENSMUSG00000026304	ENSMUST00000027529	protein_coding	-89	ENSMUST00000027529;ENSMUST00000130042;ENSMUST00000128226;ENSMUST00000131428;ENSMUST00000135819;ENSMUST00000187127	ENSMUSG00000026304;ENSMUSG00000026304;ENSMUSG00000026304;ENSMUSG00000026304;ENSMUSG00000026304;ENSMUSG00000100791	-89;-106;-202;-2083;-2133;0	Rab17	-1.19251	-1.54049	0.0082863	1.73826	0.175827	0.0401255	0.239453	2.55145	1.80172	0.939195
1	90973182	90973983	802	*	Distal Intergenic	19	90974459	90975260	802	2	ENSMUSG00000100791	ENSMUST00000187127	lincRNA	1277	ENSMUST00000027529;ENSMUST00000130042;ENSMUST00000128226;ENSMUST00000187127	ENSMUSG00000026304;ENSMUSG00000026304;ENSMUSG00000026304;ENSMUSG00000100791	-3521;-3538;-3634;0	Gm28199	-1.20715	0.376174	1.79428	1.4299	0.239335	0.0515221	0.307464	3.18772	1.61699	4.21608
1	90998431	90999208	778	*	Promoter	19	90998737	91108640	109904	1	ENSMUSG00000026305	ENSMUST00000189505	protein_coding	0	ENSMUST00000189505;ENSMUST00000185531;ENSMUST00000068116	ENSMUSG00000026305;ENSMUSG00000026305;ENSMUSG00000026305	0;0;0	Lrrfip1	0.400993	-0.0576534	1.32636	0.16761	0.845683	0.145685	0.869389	2.70204	3.18678	2.64196
1	91010881	91014018	3138	*	Intron (ENSMUST00000068116/ENSMUSG00000026305, intron 1 of 12)	19	90998737	91108640	109904	1	ENSMUSG00000026305	ENSMUST00000189505	protein_coding	12144	ENSMUST00000189505;ENSMUST00000185531;ENSMUST00000068116	ENSMUSG00000026305;ENSMUSG00000026305;ENSMUSG00000026305	0;0;0	Lrrfip1	1.91315	1.14097	3.71629	8.12313	0.000296647	0.000211356	0.00126129	1.89197	7.09454	4.10081
1	91016671	91017744	1074	*	Intron (ENSMUST00000068116/ENSMUSG00000026305, intron 1 of 12)	19	90998737	91108640	109904	1	ENSMUSG00000026305	ENSMUST00000189505	protein_coding	17934	ENSMUST00000189505;ENSMUST00000185531;ENSMUST00000068116	ENSMUSG00000026305;ENSMUSG00000026305;ENSMUSG00000026305	0;0;0	Lrrfip1	0.271424	1.36294	2.13144	3.29279	0.0371509	0.0115464	0.0689043	1.74581	1.94148	4.46267
1	91029694	91030101	408	*	Intron (ENSMUST00000068116/ENSMUSG00000026305, intron 1 of 12)	19	90998737	91108640	109904	1	ENSMUSG00000026305	ENSMUST00000189505	protein_coding	30957	ENSMUST00000189505;ENSMUST00000185531;ENSMUST00000068116	ENSMUSG00000026305;ENSMUSG00000026305;ENSMUSG00000026305	0;0;0	Lrrfip1	-0.475692	-0.952246	-0.141931	0.506645	0.602514	0.109775	0.655096	1.84493	0.966086	1.12071
1	91052479	91053345	867	*	Intron (ENSMUST00000068116/ENSMUSG00000026305, intron 1 of 12)	19	90998737	91108640	109904	1	ENSMUSG00000026305	ENSMUST00000189505	protein_coding	53742	ENSMUST00000189505;ENSMUST00000185531;ENSMUST00000068116;ENSMUST00000068167;ENSMUST00000097649;ENSMUST00000186762;ENSMUST00000097650;ENSMUST00000189617	ENSMUSG00000026305;ENSMUSG00000026305;ENSMUSG00000026305;ENSMUSG00000026305;ENSMUSG00000026305;ENSMUSG00000026305;ENSMUSG00000026305;ENSMUSG00000026305	0;0;0;0;0;0;0;0	Lrrfip1	-0.50604	-0.00997939	1.78449	0.191323	0.825866	0.142979	0.853242	3.637	1.81852	3.44927
1	91101046	91101336	291	*	Exon (ENSMUST00000068116/ENSMUSG00000026305, exon 4 of 13)	19	90998737	91108640	109904	1	ENSMUSG00000026305	ENSMUST00000189505	protein_coding	102309	ENSMUST00000189505;ENSMUST00000185531;ENSMUST00000068116;ENSMUST00000068167;ENSMUST00000097649;ENSMUST00000186762;ENSMUST00000097650;ENSMUST00000189617	ENSMUSG00000026305;ENSMUSG00000026305;ENSMUSG00000026305;ENSMUSG00000026305;ENSMUSG00000026305;ENSMUSG00000026305;ENSMUSG00000026305;ENSMUSG00000026305	0;0;0;0;0;0;0;0	Lrrfip1	-4.29384	-0.865977	-0.461194	0.866429	0.440108	0.0844835	0.504164	1.806	0	0.747685
1	91187920	91188353	434	*	Intron (ENSMUST00000097648/ENSMUSG00000034353, intron 1 of 2)	19	91179822	91206790	26969	1	ENSMUSG00000034353	ENSMUST00000165855	protein_coding	8098	ENSMUST00000165855;ENSMUST00000188475;ENSMUST00000097648	ENSMUSG00000034353;ENSMUSG00000034353;ENSMUSG00000034353	0;0;0	Ramp1	-4.29384	-0.865967	-0.459261	0.866116	0.440108	0.0844835	0.504164	1.21094	0	0.570182
1	91197317	91197686	370	*	Intron (ENSMUST00000097648/ENSMUSG00000034353, intron 2 of 2)	19	91179822	91206790	26969	1	ENSMUSG00000034353	ENSMUST00000165855	protein_coding	17495	ENSMUST00000165855;ENSMUST00000188475;ENSMUST00000097648	ENSMUSG00000034353;ENSMUSG00000034353;ENSMUSG00000034353	0;0;0	Ramp1	1.04941	0.558617	0.244131	0.279801	0.755934	0.132787	0.792422	1.4204	2.13061	1.77007
1	91204069	91205641	1573	*	Exon (ENSMUST00000188475/ENSMUSG00000034353, exon 3 of 4)	19	91179822	91206790	26969	1	ENSMUSG00000034353	ENSMUST00000165855	protein_coding	24247	ENSMUST00000165855;ENSMUST00000188475;ENSMUST00000097648	ENSMUSG00000034353;ENSMUSG00000034353;ENSMUSG00000034353	0;0;0	Ramp1	-1.35176	-0.23209	1.49951	0.741727	0.476291	0.0899573	0.53683	1.7697	0.501161	1.65438
1	91208482	91210680	2199	*	Intron (ENSMUST00000097648/ENSMUSG00000034353, intron 2 of 2)	19	91180046	91225196	45151	1	ENSMUSG00000034353	ENSMUST00000097648	protein_coding	28436	ENSMUST00000165855;ENSMUST00000188475;ENSMUST00000097648	ENSMUSG00000034353;ENSMUSG00000034353;ENSMUSG00000034353	0;0;0	Ramp1	-0.0559209	1.76022	2.98967	9.34036	8.78269e-05	7.42222e-05	0.000442929	1.29828	1.12747	4.3678
1	91211310	91212318	1009	*	Intron (ENSMUST00000097648/ENSMUSG00000034353, intron 2 of 2)	19	91180046	91225196	45151	1	ENSMUSG00000034353	ENSMUST00000097648	protein_coding	31264	ENSMUST00000165855;ENSMUST00000188475;ENSMUST00000097648	ENSMUSG00000034353;ENSMUSG00000034353;ENSMUSG00000034353	0;0;0	Ramp1	-1.85702	0.848151	1.85599	3.48584	0.0306291	0.00996898	0.059491	2.15398	0.89461	3.57945
1	91249783	91250846	1064	*	Promoter	19	91250304	91275479	25176	1	ENSMUSG00000034343	ENSMUST00000188576	retained_intron	0	ENSMUST00000188576;ENSMUST00000059743;ENSMUST00000178627;ENSMUST00000171165;ENSMUST00000191368;ENSMUST00000171112;ENSMUST00000191533	ENSMUSG00000034343;ENSMUSG00000034343;ENSMUSG00000034343;ENSMUSG00000034343;ENSMUSG00000034343;ENSMUSG00000034343;ENSMUSG00000034343	0;0;0;0;0;0;0	Ube2f	1.63108	1.89145	2.7823	6.12225	0.00219373	0.00114584	0.0068379	1.90884	4.92336	7.35629
1	91328160	91328648	489	*	Intron (ENSMUST00000088904/ENSMUSG00000049515, intron 4 of 8)	19	91322075	91348306	26232	1	ENSMUSG00000049515	ENSMUST00000088904	protein_coding	6085	ENSMUST00000088904;ENSMUST00000176156	ENSMUSG00000049515;ENSMUSG00000049515	0;0	Espnl	-1.45066	-0.363595	0.70918	0.514021	0.598086	0.109167	0.651468	3.07865	0.80606	2.36267
1	91341315	91342025	711	*	Exon (ENSMUST00000088904/ENSMUSG00000049515, exon 7 of 9)	19	91322075	91348306	26232	1	ENSMUSG00000049515	ENSMUST00000088904	protein_coding	19240	ENSMUST00000088904;ENSMUST00000176156	ENSMUSG00000049515;ENSMUSG00000049515	0;0	Espnl	-5.82894	-0.721442	0.510918	2.15337	0.116094	0.0288362	0.172083	2.31761	0	1.56959
1	91343646	91344264	619	*	Intron (ENSMUST00000088904/ENSMUSG00000049515, intron 8 of 8)	19	91322075	91348306	26232	1	ENSMUSG00000049515	ENSMUST00000088904	protein_coding	21571	ENSMUST00000088904;ENSMUST00000176156	ENSMUSG00000049515;ENSMUSG00000049515	0;0	Espnl	-1.67066	-0.142365	1.02377	0.751756	0.471538	0.0891988	0.532303	2.91409	0.636774	2.84299
1	91398243	91399258	1016	*	Promoter	19	91381039	91398815	17777	2	ENSMUSG00000026309	ENSMUST00000191230	processed_transcript	0	ENSMUST00000191230;ENSMUST00000187678;ENSMUST00000189651;ENSMUST00000187306;ENSMUST00000186986;ENSMUST00000027534;ENSMUST00000190519;ENSMUST00000187105;ENSMUST00000187049	ENSMUSG00000026309;ENSMUSG00000026309;ENSMUSG00000026309;ENSMUSG00000026309;ENSMUSG00000026309;ENSMUSG00000026309;ENSMUSG00000026309;ENSMUSG00000026309;ENSMUSG00000026309	0;0;0;0;0;0;0;0;0	Ilkap	-0.231644	1.09588	2.34982	3.29684	0.037001	0.0115079	0.0686747	2.51629	2.05231	5.48844
1	91411808	91414768	2961	*	Promoter	19	91412348	91414038	1691	2	ENSMUSG00000067071	ENSMUST00000150520	processed_transcript	0	ENSMUST00000069620;ENSMUST00000150520;ENSMUST00000086851;ENSMUST00000126136;ENSMUST00000132188;ENSMUST00000155752	ENSMUSG00000055866;ENSMUSG00000067071;ENSMUSG00000067071;ENSMUSG00000067071;ENSMUSG00000067071;ENSMUSG00000067071	0;0;0;0;0;0	Hes6	1.06918	0.974585	4.60646	5.39056	0.00455973	0.00210344	0.0125525	4.55182	9.63124	9.19567
1	91415043	91415699	657	*	Distal Intergenic	19	91412348	91414038	1691	2	ENSMUSG00000067071	ENSMUST00000150520	processed_transcript	-1005	ENSMUST00000069620;ENSMUST00000150520;ENSMUST00000086851;ENSMUST00000126136;ENSMUST00000132188;ENSMUST00000155752	ENSMUSG00000055866;ENSMUSG00000067071;ENSMUSG00000067071;ENSMUSG00000067071;ENSMUSG00000067071;ENSMUSG00000067071	0;0;0;0;0;0	Hes6	-0.486346	-0.558003	1.45087	0.496615	0.608587	0.110697	0.660598	4.79951	3.94771	3.33665
1	91458166	91460407	2242	*	Promoter	19	91415982	91459324	43343	2	ENSMUSG00000055866	ENSMUST00000069620	protein_coding	0	ENSMUST00000069620	ENSMUSG00000055866	0	Per2	0.868267	1.84304	4.23213	13.9747	8.5325e-07	1.23473e-06	7.36841e-06	3.14258	5.17763	10.929
1	91494082	91495719	1638	*	Promoter	19	91494647	91527956	33310	1	ENSMUSG00000034292	ENSMUST00000189341	protein_coding	0	ENSMUST00000189341;ENSMUST00000047242;ENSMUST00000188924	ENSMUSG00000034292;ENSMUSG00000034292;ENSMUSG00000101958	0;0;-4073	Traf3ip1	0.80005	1.75403	3.01684	7.22022	0.000731738	0.00045806	0.00273352	1.69947	3.09705	5.99303
1	91579048	91579407	360	*	Distal Intergenic	19	91611406	91624500	13095	1	ENSMUSG00000101705	ENSMUST00000188800	lincRNA	-31999	NA	NA	NA	Gm28380	-4.29384	0.412447	0.113167	1.22904	0.292576	0.060611	0.361702	1.45985	0	2.28345
1	91600368	91601719	1352	*	Distal Intergenic	19	91611406	91624500	13095	1	ENSMUSG00000101705	ENSMUST00000188800	lincRNA	-9687	NA	NA	NA	Gm28380	-1.884	-0.275722	1.91846	1.63901	0.194174	0.0436202	0.260308	3.10974	0.95919	2.50916
1	91624083	91624656	574	*	Exon (ENSMUST00000188800/ENSMUSG00000101705, exon 3 of 3)	19	91611406	91624500	13095	1	ENSMUSG00000101705	ENSMUST00000188800	lincRNA	12677	ENSMUST00000188800	ENSMUSG00000101705	0	Gm28380	0.489185	-1.09377	-0.162597	1.29597	0.273633	0.0572422	0.341599	1.31138	1.37339	0.502499
1	91652644	91653057	414	*	Distal Intergenic	19	91611406	91624500	13095	1	ENSMUSG00000101705	ENSMUST00000188800	lincRNA	41238	NA	NA	NA	Gm28380	-0.475711	-0.823747	-0.119148	0.382173	0.682377	0.121922	0.72758	1.99012	0.952085	0.957424
1	91758716	91759337	622	*	Distal Intergenic	19	91801461	91848028	46568	1	ENSMUSG00000007805	ENSMUST00000007949	protein_coding	-42124	NA	NA	NA	Twist2	-6.69182	-2.0651	0.432626	7.14186	0.000791381	0.000490007	0.00292417	4.70434	0	0.786844
1	91801812	91802278	467	*	Promoter	19	91801461	91848028	46568	1	ENSMUSG00000007805	ENSMUST00000007949	protein_coding	351	ENSMUST00000007949;ENSMUST00000186075;ENSMUST00000187564	ENSMUSG00000007805;ENSMUSG00000007805;ENSMUSG00000100980	0;0;0	Twist2	-0.475692	-1.62633	-0.368803	1.40983	0.256951	0.0544162	0.324735	1.61184	0.844032	0.565424
1	91871846	91873287	1442	*	Distal Intergenic	19	91916260	91919551	3292	1	ENSMUSG00000102745	ENSMUST00000193764	TEC	-42973	NA	NA	NA	Gm37600	1.67637	1.49713	2.65634	4.22103	0.0146841	0.00549064	0.032766	1.61537	4.17946	4.48097
1	91875116	91875656	541	*	Distal Intergenic	19	91916260	91919551	3292	1	ENSMUSG00000102745	ENSMUST00000193764	TEC	-40604	NA	NA	NA	Gm37600	0.659756	0.337367	0.789029	0.167607	0.845686	0.145685	0.869389	1.94287	3.12567	2.37296
1	91895260	91895640	381	*	Distal Intergenic	19	91916260	91919551	3292	1	ENSMUSG00000102745	ENSMUST00000193764	TEC	-20620	NA	NA	NA	Gm37600	-4.29384	-0.866024	-0.467895	0.86752	0.440108	0.0844835	0.504164	1.37939	0	0.552172
1	91925608	91926052	445	*	Distal Intergenic	19	91933203	91934864	1662	2	ENSMUSG00000026313	ENSMUST00000191327	retained_intron	8812	ENSMUST00000097644	ENSMUSG00000026313	0	Hdac4	-0.878179	-0.897017	0.125948	0.553454	0.574961	0.105546	0.629859	2.52197	2.02845	1.88076
1	92005346	92005962	617	*	Exon (ENSMUST00000185267/ENSMUSG00000026313, exon 1 of 1)	19	91928779	92180341	251563	2	ENSMUSG00000026313	ENSMUST00000097644	protein_coding	174379	ENSMUST00000097644;ENSMUST00000008995;ENSMUST00000185267;ENSMUST00000189303	ENSMUSG00000026313;ENSMUSG00000026313;ENSMUSG00000026313;ENSMUSG00000026313	0;0;0;0	Hdac4	-0.700768	-0.121562	1.05074	0.178811	0.836264	0.144396	0.861697	2.80817	2.10182	2.57148
1	92058830	92059185	356	*	Intron (ENSMUST00000008995/ENSMUSG00000026313, intron 1 of 25)	19	92030144	92195699	165556	2	ENSMUSG00000026313	ENSMUST00000212408	processed_transcript	136514	ENSMUST00000212408;ENSMUST00000212867;ENSMUST00000097644;ENSMUST00000186002;ENSMUST00000008995;ENSMUST00000185341;ENSMUST00000187622	ENSMUSG00000026313;ENSMUSG00000026313;ENSMUSG00000026313;ENSMUSG00000026313;ENSMUSG00000026313;ENSMUSG00000026313;ENSMUSG00000026313	0;0;0;0;0;0;0	Hdac4	0.0845341	-0.0361863	-0.0875989	0.00382035	0.996187	0.167064	0.99697	1.47626	1.1072	1.22851
1	92111417	92111911	495	*	Intron (ENSMUST00000008995/ENSMUSG00000026313, intron 1 of 25)	19	92030144	92195699	165556	2	ENSMUSG00000026313	ENSMUST00000212408	processed_transcript	83788	ENSMUST00000212408;ENSMUST00000212867;ENSMUST00000097644;ENSMUST00000186002;ENSMUST00000008995;ENSMUST00000185341;ENSMUST00000187622	ENSMUSG00000026313;ENSMUSG00000026313;ENSMUSG00000026313;ENSMUSG00000026313;ENSMUSG00000026313;ENSMUSG00000026313;ENSMUSG00000026313	0;0;0;0;0;0;0	Hdac4	2.20218	1.4475	1.66025	2.97166	0.0512195	0.0150568	0.089853	2.12342	7.1666	5.70142
1	92171490	92172392	903	*	Intron (ENSMUST00000097644/ENSMUSG00000026313, intron 1 of 26)	19	92030144	92195699	165556	2	ENSMUSG00000026313	ENSMUST00000212408	processed_transcript	23307	ENSMUST00000212408;ENSMUST00000212867;ENSMUST00000097644;ENSMUST00000186002	ENSMUSG00000026313;ENSMUSG00000026313;ENSMUSG00000026313;ENSMUSG00000026313	0;0;0;0	Hdac4	-0.896603	-0.73033	0.83424	0.681193	0.506013	0.0947159	0.565227	2.328	0.873008	1.24393
1	92180020	92181309	1290	*	Promoter	19	91928779	92180341	251563	2	ENSMUSG00000026313	ENSMUST00000097644	protein_coding	0	ENSMUST00000212408;ENSMUST00000212867;ENSMUST00000097644;ENSMUST00000186002	ENSMUSG00000026313;ENSMUSG00000026313;ENSMUSG00000026313;ENSMUSG00000026313	0;0;0;0	Hdac4	1.52527	2.45375	3.92584	17.4743	2.57844e-08	5.26342e-08	3.141e-07	2.79662	8.17061	15.4506
1	92211306	92212707	1402	*	Distal Intergenic	19	92030144	92195699	165556	2	ENSMUSG00000026313	ENSMUST00000212408	processed_transcript	-15607	NA	NA	NA	Hdac4	-1.29667	-1.37821	1.91167	4.70716	0.00903087	0.00369504	0.0220506	4.77157	1.40572	1.91975
1	92223871	92226338	2468	*	Distal Intergenic	19	92030144	92195699	165556	2	ENSMUSG00000026313	ENSMUST00000212408	processed_transcript	-28172	NA	NA	NA	Hdac4	0.857918	-0.485415	2.50708	3.92872	0.0196695	0.00693851	0.0414063	2.43444	4.01834	1.73679
1	92238661	92239182	522	*	Distal Intergenic	19	92030144	92195699	165556	2	ENSMUSG00000026313	ENSMUST00000212408	processed_transcript	-42962	NA	NA	NA	Hdac4	0.814708	-1.68022	0.316873	5.40584	0.00449061	0.00207616	0.0123897	3.15675	3.77551	1.19723
1	92250173	92251116	944	*	Distal Intergenic	19	92030144	92195699	165556	2	ENSMUSG00000026313	ENSMUST00000212408	processed_transcript	-54474	NA	NA	NA	Hdac4	0.659792	-0.76261	0.964054	2.08915	0.123794	0.0303806	0.1813	2.15149	2.50527	1.37338
1	92253631	92254436	806	*	Distal Intergenic	19	92030144	92195699	165556	2	ENSMUSG00000026313	ENSMUST00000212408	processed_transcript	-57932	NA	NA	NA	Hdac4	1.85964	0.231654	1.69809	4.41224	0.0121286	0.00471141	0.0281159	2.60817	8.10829	2.85248
1	92255561	92256414	854	*	Distal Intergenic	19	92030144	92195699	165556	2	ENSMUSG00000026313	ENSMUST00000212408	processed_transcript	-59862	NA	NA	NA	Hdac4	2.324	0.137716	1.16226	6.46346	0.00155956	0.000863612	0.0051537	1.49681	7.32488	1.61864
1	92290090	92290639	550	*	Distal Intergenic	19	92324510	92329888	5379	1	ENSMUSG00000101265	ENSMUST00000187370	lincRNA	-33871	NA	NA	NA	Gm29099	-5.25659	-0.998946	-0.0357531	1.66466	0.189257	0.0426961	0.254794	1.91108	0	0.740848
1	92299644	92300024	381	*	Distal Intergenic	19	92324510	92329888	5379	1	ENSMUSG00000101265	ENSMUST00000187370	lincRNA	-24486	NA	NA	NA	Gm29099	1.62246	0.249267	0.16017	1.00145	0.367349	0.0728549	0.43477	1.37939	3.10365	1.6012
1	92335689	92336024	336	*	Distal Intergenic	19	92324510	92329888	5379	1	ENSMUSG00000101265	ENSMUST00000187370	lincRNA	11179	NA	NA	NA	Gm29099	-4.85407	-0.705674	-0.1447	1.16913	0.310639	0.06353	0.379122	2.24027	0	0.952425
1	92397156	92397733	578	*	Distal Intergenic	19	92430121	92430532	412	2	ENSMUSG00000101522	ENSMUST00000190873	processed_pseudogene	32799	NA	NA	NA	Gm7837	-0.87816	-0.713493	0.15757	0.381678	0.682715	0.121932	0.72764	1.8185	1.5617	1.00376
1	92410292	92410936	645	*	Distal Intergenic	19	92430121	92430532	412	2	ENSMUSG00000101522	ENSMUST00000190873	processed_pseudogene	19596	NA	NA	NA	Gm7837	-5.25659	-0.550349	0.203489	1.47208	0.229448	0.0497863	0.297105	1.6296	0	1.26332
1	92472795	92474669	1875	*	Promoter	19	92439010	92473860	34851	2	ENSMUSG00000026260	ENSMUST00000027478	protein_coding	0	ENSMUST00000027478;ENSMUST00000189582;ENSMUST00000189503;ENSMUST00000185251;ENSMUST00000185466;ENSMUST00000187141;ENSMUST00000214928	ENSMUSG00000026260;ENSMUSG00000026260;ENSMUSG00000026260;ENSMUSG00000026260;ENSMUSG00000026260;ENSMUSG00000026260;ENSMUSG00000067064	0;0;0;0;-1744;-1933;10444	Ndufa10	1.18473	2.18706	3.38839	11.7649	7.77545e-06	8.80528e-06	5.25464e-05	1.52262	3.06504	6.84509
1	92640973	92642645	1673	*	Promoter	19	92637145	92641985	4841	2	ENSMUSG00000073616	ENSMUST00000097642	protein_coding	0	ENSMUST00000053144;ENSMUST00000159803;ENSMUST00000097642;ENSMUST00000129730;ENSMUST00000148508;ENSMUST00000112999;ENSMUST00000154129	ENSMUSG00000044055;ENSMUSG00000044055;ENSMUSG00000073616;ENSMUSG00000073616;ENSMUSG00000073616;ENSMUSG00000073616;ENSMUSG00000073616	0;0;0;0;0;-409;-1064	Cops9	1.79419	2.31474	3.2724	10.8369	1.96658e-05	2.00332e-05	0.00011955	1.39233	4.44587	6.97128
1	92713541	92715348	1808	*	Exon (ENSMUST00000188188/ENSMUSG00000100546, exon 2 of 2)	19	92714234	92717202	2969	2	ENSMUSG00000100546	ENSMUST00000188188	lincRNA	1854	ENSMUST00000188188	ENSMUSG00000100546	0	Gm29483	1.78642	2.46967	3.24538	11.8358	7.24301e-06	8.26575e-06	4.93268e-05	1.16271	4.24038	6.29866
1	92715891	92716306	416	*	Intron (ENSMUST00000188188/ENSMUSG00000100546, intron 1 of 1)	19	92714234	92717202	2969	2	ENSMUSG00000100546	ENSMUST00000188188	lincRNA	896	ENSMUST00000188188	ENSMUSG00000100546	0	Gm29483	0.343786	0.941887	1.41638	1.05899	0.346807	0.0694881	0.414678	3.24389	4.06487	5.69701
1	92738449	92738942	494	*	Distal Intergenic	19	92714234	92717202	2969	2	ENSMUSG00000100546	ENSMUST00000188188	lincRNA	-21247	NA	NA	NA	Gm29483	-5.57092	-0.197891	0.586283	1.86502	0.154894	0.0364107	0.217285	2.44351	0	2.19532
1	92753307	92753688	382	*	Distal Intergenic	19	92759213	92760480	1268	2	ENSMUSG00000099665	ENSMUST00000187845	lincRNA	6792	NA	NA	NA	Gm29482	0.0866614	-0.271232	0.391422	0.0987657	0.905955	0.154435	0.921607	2.75155	2.06368	1.7435
1	92774492	92775304	813	*	Distal Intergenic	19	92759213	92760480	1268	2	ENSMUSG00000099665	ENSMUST00000187845	lincRNA	-14012	NA	NA	NA	Gm29482	0.337435	0.68634	1.24872	0.512091	0.599242	0.109349	0.652549	1.65985	1.45448	2.61267
1	92786790	92787640	851	*	Distal Intergenic	19	92759213	92760480	1268	2	ENSMUSG00000099665	ENSMUST00000187845	lincRNA	-26310	NA	NA	NA	Gm29482	-1.05287	-1.81531	1.49129	6.86089	0.0010481	0.000620136	0.00370073	6.62591	2.31588	1.89494
1	92788656	92789251	596	*	Distal Intergenic	19	92759213	92760480	1268	2	ENSMUSG00000099665	ENSMUST00000187845	lincRNA	-28176	NA	NA	NA	Gm29482	0.489185	0.0666954	0.364621	0.0779869	0.924977	0.157096	0.93749	1.26297	1.3227	1.59474
1	92831610	92832668	1059	*	Promoter	19	92831645	92860779	29135	1	ENSMUSG00000034220	ENSMUST00000045970	protein_coding	0	ENSMUST00000045970;ENSMUST00000191373;ENSMUST00000189080	ENSMUSG00000034220;ENSMUSG00000034220;ENSMUSG00000100781	0;0;0	Gpc1	0.926112	1.82078	2.81515	6.67061	0.00126777	0.000726544	0.00433573	2.06516	4.41813	7.9738
1	92847247	92847633	387	*	Exon (ENSMUST00000188589/ENSMUSG00000101995, exon 2 of 4)	19	92831645	92860779	29135	1	ENSMUSG00000034220	ENSMUST00000045970	protein_coding	15602	ENSMUST00000045970;ENSMUST00000083536;ENSMUST00000188589	ENSMUSG00000034220;ENSMUSG00000065470;ENSMUSG00000101995	0;-2745;0	Gpc1	-5.82894	-1.04765	0.324618	2.43977	0.0871821	0.0229626	0.137032	4.25794	0	2.00404
1	92909958	92910990	1033	*	Promoter	19	92910783	92920841	10059	1	ENSMUSG00000026269	ENSMUST00000027487	protein_coding	0	ENSMUST00000027487;ENSMUST00000179854;ENSMUST00000180306;ENSMUST00000178116;ENSMUST00000179993;ENSMUST00000178816;ENSMUST00000060913;ENSMUST00000181575	ENSMUSG00000026269;ENSMUSG00000026269;ENSMUSG00000026269;ENSMUSG00000026269;ENSMUSG00000026269;ENSMUSG00000026269;ENSMUSG00000047067;ENSMUSG00000097251	0;0;0;0;0;0;0;0	Rnpepl1	1.58067	1.91958	2.62659	5.7445	0.00320058	0.00156685	0.00935037	1.67729	4.80022	6.66286
1	92911038	92911685	648	*	Promoter	19	92911121	92916737	5617	1	ENSMUSG00000026269	ENSMUST00000178116	nonsense_mediated_decay	0	ENSMUST00000027487;ENSMUST00000179854;ENSMUST00000180306;ENSMUST00000178116;ENSMUST00000179993;ENSMUST00000178816;ENSMUST00000060913;ENSMUST00000181575	ENSMUSG00000026269;ENSMUSG00000026269;ENSMUSG00000026269;ENSMUSG00000026269;ENSMUSG00000026269;ENSMUSG00000026269;ENSMUSG00000047067;ENSMUSG00000097251	0;0;0;0;0;0;0;0	Rnpepl1	1.06543	1.13921	1.8286	1.56131	0.209862	0.0463606	0.276662	2.43309	4.43438	5.67924
1	92920075	92920484	410	*	3' UTR	19	92910783	92920841	10059	1	ENSMUSG00000026269	ENSMUST00000027487	protein_coding	9292	ENSMUST00000027487;ENSMUST00000179854;ENSMUST00000178116;ENSMUST00000179993;ENSMUST00000178816;ENSMUST00000179127;ENSMUST00000178662;ENSMUST00000178361;ENSMUST00000179837;ENSMUST00000178778;ENSMUST00000179531	ENSMUSG00000026269;ENSMUSG00000026269;ENSMUSG00000026269;ENSMUSG00000026269;ENSMUSG00000026269;ENSMUSG00000026269;ENSMUSG00000026269;ENSMUSG00000026269;ENSMUSG00000026269;ENSMUSG00000026269;ENSMUSG00000026269	0;0;0;0;0;0;0;0;0;2659;0	Rnpepl1	0.0845341	0.870784	0.409411	0.540401	0.582515	0.106742	0.636995	1.28182	0.961373	2.60854
1	92934129	92935103	975	*	Promoter	19	92934376	92947941	13566	1	ENSMUSG00000026270	ENSMUST00000027488	protein_coding	0	ENSMUST00000027488;ENSMUST00000117814;ENSMUST00000152983;ENSMUST00000191563	ENSMUSG00000026270;ENSMUSG00000026270;ENSMUSG00000026270;ENSMUSG00000100632	0;0;0;0	Capn10	1.24056	1.96814	2.81222	7.06245	0.000856785	0.000524366	0.00312921	2.08308	4.6815	8.20511
1	92976494	92977953	1460	*	Intron (ENSMUST00000027489/ENSMUSG00000026271, intron 1 of 1)	19	92950865	92982686	31822	1	ENSMUSG00000026271	ENSMUST00000185421	protein_coding	25629	ENSMUST00000185421;ENSMUST00000189697;ENSMUST00000186298;ENSMUST00000027489;ENSMUST00000064480;ENSMUST00000169198	ENSMUSG00000026271;ENSMUSG00000026271;ENSMUSG00000026271;ENSMUSG00000026271;ENSMUSG00000026271;ENSMUSG00000026271	0;0;0;0;0;0	Gpr35	1.85867	0.0104027	1.98734	6.64933	0.00129503	0.000738543	0.00440734	1.95542	6.87095	1.83978
1	93005937	93006470	534	*	Promoter	19	93006334	93012269	5936	1	ENSMUSG00000045091	ENSMUST00000059676	protein_coding	0	ENSMUST00000059676;ENSMUST00000191179	ENSMUSG00000045091;ENSMUSG00000100021	0;-3166	Aqp12	-5.57096	-0.650028	0.387133	1.81162	0.163391	0.0378521	0.225886	2.52707	0	1.98822
1	93046366	93047146	781	*	3' UTR	19	93017940	93101951	84012	2	ENSMUSG00000014602	ENSMUST00000190723	protein_coding	54805	ENSMUST00000190723;ENSMUST00000171556;ENSMUST00000188493;ENSMUST00000112958;ENSMUST00000171796;ENSMUST00000086819;ENSMUST00000186828	ENSMUSG00000014602;ENSMUSG00000014602;ENSMUSG00000014602;ENSMUSG00000014602;ENSMUSG00000014602;ENSMUSG00000014602;ENSMUSG00000014602	0;0;0;0;0;0;0	Kif1a	-1.19367	0.372367	0.99388	0.830292	0.435923	0.0839242	0.500827	1.63672	0.50469	2.29794
1	93051894	93052376	483	*	Intron (ENSMUST00000086819/ENSMUSG00000014602, intron 25 of 46)	19	93017940	93101951	84012	2	ENSMUSG00000014602	ENSMUST00000190723	protein_coding	49575	ENSMUST00000190723;ENSMUST00000171556;ENSMUST00000188493;ENSMUST00000112958;ENSMUST00000171796;ENSMUST00000086819;ENSMUST00000186828	ENSMUSG00000014602;ENSMUSG00000014602;ENSMUSG00000014602;ENSMUSG00000014602;ENSMUSG00000014602;ENSMUSG00000014602;ENSMUSG00000014602	0;0;0;0;0;0;0	Kif1a	-0.475637	0.066435	0.28453	0.0790134	0.924028	0.157021	0.937039	1.55845	1.86886	1.47514
1	93072250	93072741	492	*	Exon (ENSMUST00000086819/ENSMUSG00000014602, exon 9 of 47)	19	93017940	93101951	84012	2	ENSMUSG00000014602	ENSMUST00000190723	protein_coding	29210	ENSMUST00000190723;ENSMUST00000171556;ENSMUST00000188493;ENSMUST00000186861;ENSMUST00000112958;ENSMUST00000171796;ENSMUST00000086819;ENSMUST00000190249	ENSMUSG00000014602;ENSMUSG00000014602;ENSMUSG00000014602;ENSMUSG00000014602;ENSMUSG00000014602;ENSMUSG00000014602;ENSMUSG00000014602;ENSMUSG00000014602	0;0;0;0;0;0;0;-3492	Kif1a	0.489477	0.56833	0.643705	0.223675	0.799575	0.139168	0.830498	1.52994	2.63582	2.54736
1	93081185	93081665	481	*	Intron (ENSMUST00000086819/ENSMUSG00000014602, intron 1 of 46)	19	93017940	93101951	84012	2	ENSMUSG00000014602	ENSMUST00000190723	protein_coding	20286	ENSMUST00000190723;ENSMUST00000171556;ENSMUST00000188493;ENSMUST00000186861;ENSMUST00000112958;ENSMUST00000171796;ENSMUST00000086819	ENSMUSG00000014602;ENSMUSG00000014602;ENSMUSG00000014602;ENSMUSG00000014602;ENSMUSG00000014602;ENSMUSG00000014602;ENSMUSG00000014602	0;0;0;0;0;0;0	Kif1a	-1.19192	-0.10626	0.664787	0.360517	0.697316	0.124112	0.740654	2.65754	1.87663	2.20062
1	93098749	93099762	1014	*	Intron (ENSMUST00000112958/ENSMUSG00000014602, intron 1 of 47)	19	93017940	93101951	84012	2	ENSMUSG00000014602	ENSMUST00000190723	protein_coding	2189	ENSMUST00000190723;ENSMUST00000171556;ENSMUST00000188493;ENSMUST00000186861;ENSMUST00000112958;ENSMUST00000171796	ENSMUSG00000014602;ENSMUSG00000014602;ENSMUSG00000014602;ENSMUSG00000014602;ENSMUSG00000014602;ENSMUSG00000014602	0;0;0;0;0;0	Kif1a	0.478867	2.2682	3.16444	13.1585	1.9298e-06	2.55965e-06	1.5275e-05	2.43761	2.8338	11.1007
1	93100176	93102357	2182	*	Promoter	19	93017940	93101951	84012	2	ENSMUSG00000014602	ENSMUST00000190723	protein_coding	0	ENSMUST00000190723;ENSMUST00000171556;ENSMUST00000188493;ENSMUST00000186861;ENSMUST00000112958;ENSMUST00000171796	ENSMUSG00000014602;ENSMUSG00000014602;ENSMUSG00000014602;ENSMUSG00000014602;ENSMUSG00000014602;ENSMUSG00000014602	0;0;0;0;0;0	Kif1a	1.96567	2.22719	4.82202	20.9675	7.84134e-10	2.21364e-09	1.32101e-08	3.51497	13.8971	16.6084
1	93114690	93115493	804	*	Distal Intergenic	19	93122931	93124103	1173	2	ENSMUSG00000101378	ENSMUST00000191586	lincRNA	8610	NA	NA	NA	Gm28086	2.09715	2.65316	3.56844	15.0373	2.94859e-07	4.76666e-07	2.84456e-06	3.07429	13.8842	18.5079
1	93128072	93129248	1177	*	Distal Intergenic	19	93122931	93124103	1173	2	ENSMUSG00000101378	ENSMUST00000191586	lincRNA	-3969	ENSMUST00000191586	ENSMUSG00000101378	-3969	Gm28086	1.95018	1.54426	2.72543	5.06752	0.00629844	0.00274542	0.0163836	1.9186	6.12512	5.44813
1	93137025	93137966	942	*	Exon (ENSMUST00000027491/ENSMUSG00000026272, exon 3 of 11)	19	93135240	93145421	10182	1	ENSMUSG00000026272	ENSMUST00000027491	protein_coding	1785	ENSMUST00000027491;ENSMUST00000191039;ENSMUST00000190603	ENSMUSG00000026272;ENSMUSG00000026272;ENSMUSG00000026272	0;0;0	Agxt	-1.67185	0.532525	1.46031	1.87098	0.153974	0.0362409	0.216271	1.91489	0.418432	2.68393
1	93159697	93160345	649	*	5' UTR	19	93151349	93160948	9600	2	ENSMUSG00000034159	ENSMUST00000043718	protein_coding	603	ENSMUST00000043718;ENSMUST00000143419	ENSMUSG00000034159;ENSMUSG00000034159	0;0	Mab21l4	-5.57113	-0.147726	0.651097	1.88174	0.152326	0.0359417	0.214486	2.07929	0	2.0343
1	93168424	93169074	651	*	Promoter	19	93168725	93231072	62348	1	ENSMUSG00000084989	ENSMUST00000138595	protein_coding	0	ENSMUST00000138595	ENSMUSG00000084989	0	Crocc2	0.0879413	0.638049	0.950152	0.448452	0.638616	0.115303	0.688082	1.61458	1.99205	2.49751
1	93176503	93177619	1117	*	Intron (ENSMUST00000138595/ENSMUSG00000084989, intron 1 of 31)	19	93168725	93231072	62348	1	ENSMUSG00000084989	ENSMUST00000138595	protein_coding	7778	ENSMUST00000138595	ENSMUSG00000084989	0	Crocc2	-0.710013	0.638595	1.57138	1.292	0.274723	0.057443	0.342797	1.61488	0.705753	2.86097
1	93192876	93193781	906	*	Exon (ENSMUST00000138595/ENSMUSG00000084989, exon 12 of 32)	19	93168725	93231072	62348	1	ENSMUSG00000084989	ENSMUST00000138595	protein_coding	24151	ENSMUST00000138595	ENSMUSG00000084989	0	Crocc2	0.744307	1.00333	1.4959	1.04773	0.350735	0.0701782	0.418796	1.4109	1.74023	3.2334
1	93205824	93206782	959	*	Exon (ENSMUST00000138595/ENSMUSG00000084989, exon 20 of 32)	19	93168725	93231072	62348	1	ENSMUSG00000084989	ENSMUST00000138595	protein_coding	37099	ENSMUST00000138595	ENSMUSG00000084989	0	Crocc2	0.288982	0.768902	1.69395	0.862434	0.422134	0.0818212	0.488277	1.80672	2.70453	3.18069
1	93209617	93210872	1256	*	Intron (ENSMUST00000138595/ENSMUSG00000084989, intron 21 of 31)	19	93168725	93231072	62348	1	ENSMUSG00000084989	ENSMUST00000138595	protein_coding	40892	ENSMUST00000138595	ENSMUSG00000084989	0	Crocc2	-1.70231	-0.671868	2.02017	2.01738	0.133004	0.0322964	0.192732	4.53519	1.75118	2.47494
1	93214968	93215859	892	*	Exon (ENSMUST00000138595/ENSMUSG00000084989, exon 25 of 32)	19	93168725	93231072	62348	1	ENSMUSG00000084989	ENSMUST00000138595	protein_coding	46243	ENSMUST00000138595	ENSMUSG00000084989	0	Crocc2	-1.21355	-0.37099	1.30686	0.58622	0.556427	0.102683	0.612773	3.02569	1.45384	2.28695
1	93226971	93227937	967	*	Intron (ENSMUST00000138595/ENSMUSG00000084989, intron 31 of 31)	19	93168725	93231072	62348	1	ENSMUSG00000084989	ENSMUST00000138595	protein_coding	58246	ENSMUST00000138595	ENSMUSG00000084989	0	Crocc2	0.228511	0.727737	1.9786	0.945597	0.388448	0.0764458	0.456199	2.48247	2.56392	4.16643
1	93235307	93237347	2041	*	Promoter	19	93235841	93301065	65225	1	ENSMUSG00000047793	ENSMUST00000062202	protein_coding	0	ENSMUST00000062202;ENSMUST00000172289;ENSMUST00000138595	ENSMUSG00000047793;ENSMUSG00000047793;ENSMUSG00000084989	0;0;0	Sned1	1.38892	1.93243	3.31587	8.7589	0.000157088	0.000122969	0.00073383	1.47522	3.64426	5.74722
1	93310783	93311505	723	*	Promoter	19	93310085	93311344	1260	2	ENSMUSG00000026274	ENSMUST00000148355	retained_intron	0	ENSMUST00000027492;ENSMUST00000152307;ENSMUST00000112942;ENSMUST00000112944;ENSMUST00000027493;ENSMUST00000128655;ENSMUST00000133886;ENSMUST00000148355;ENSMUST00000189856;ENSMUST00000188069	ENSMUSG00000026273;ENSMUSG00000026273;ENSMUSG00000026273;ENSMUSG00000026273;ENSMUSG00000026274;ENSMUSG00000026274;ENSMUSG00000026274;ENSMUSG00000026274;ENSMUSG00000100351;ENSMUSG00000101172	-4868;-4904;-4919;0;0;0;0;0;-3544;0	Pask	-5.25659	-1.10802	-0.0616213	1.74756	0.1742	0.0398411	0.237756	1.45379	0	0.637817
1	93375104	93375636	533	*	5' UTR	19	93373930	93403402	29473	1	ENSMUSG00000034107	ENSMUST00000058682	protein_coding	1174	ENSMUST00000027494;ENSMUST00000058682;ENSMUST00000186641	ENSMUSG00000026275;ENSMUSG00000034107;ENSMUSG00000034107	0;0;0	Ano7	-0.878196	-0.0919921	0.483831	0.183518	0.832337	0.143927	0.858903	1.83848	0.739518	1.99306
1	93477850	93480054	2205	*	Promoter	19	93478964	93510260	31297	1	ENSMUSG00000026276	ENSMUST00000027495	protein_coding	0	ENSMUST00000027495;ENSMUST00000136182;ENSMUST00000131175;ENSMUST00000152778;ENSMUST00000153826;ENSMUST00000188923;ENSMUST00000129211;ENSMUST00000112912;ENSMUST00000149532;ENSMUST00000142401;ENSMUST00000150931;ENSMUST00000189025;ENSMUST00000170883;ENSMUST00000188844;ENSMUST00000188165;ENSMUST00000179353;ENSMUST00000172165;ENSMUST00000168776	ENSMUSG00000026276;ENSMUSG00000026276;ENSMUSG00000026276;ENSMUSG00000026276;ENSMUSG00000026276;ENSMUSG00000026276;ENSMUSG00000026276;ENSMUSG00000026276;ENSMUSG00000026276;ENSMUSG00000026276;ENSMUSG00000026276;ENSMUSG00000034088;ENSMUSG00000034088;ENSMUSG00000034088;ENSMUSG00000034088;ENSMUSG00000116048;ENSMUSG00000116048;ENSMUSG00000116048	0;0;0;0;0;0;0;0;0;0;0;0;0;0;0;0;0;0	Septin2	0.994476	1.56059	3.73191	7.90986	0.000367163	0.000253108	0.00151045	2.4219	4.49762	7.30377
1	93511448	93512823	1376	*	Promoter	19	93512079	93621976	109898	1	ENSMUSG00000034066	ENSMUST00000120301	protein_coding	0	ENSMUST00000027495;ENSMUST00000152476;ENSMUST00000157021;ENSMUST00000120301;ENSMUST00000122402;ENSMUST00000179353;ENSMUST00000172165;ENSMUST00000168776	ENSMUSG00000026276;ENSMUSG00000026276;ENSMUSG00000026276;ENSMUSG00000034066;ENSMUSG00000034066;ENSMUSG00000116048;ENSMUSG00000116048;ENSMUSG00000116048	0;6255;5880;0;0;0;0;0	Farp2	0.200894	1.68962	2.94014	7.86307	0.000384751	0.000263751	0.00157397	2.07479	2.08828	6.7866
1	93550412	93550691	280	*	Intron (ENSMUST00000120301/ENSMUSG00000034066, intron 2 of 26)	19	93512079	93621976	109898	1	ENSMUSG00000034066	ENSMUST00000120301	protein_coding	38333	ENSMUST00000120301;ENSMUST00000122402	ENSMUSG00000034066;ENSMUSG00000034066	0;0	Farp2	-4.29384	-1.06623	-0.528847	0.951686	0.410522	0.0799434	0.477071	1.87695	0	0.571455
1	93611642	93612648	1007	*	Exon (ENSMUST00000120301/ENSMUSG00000034066, exon 20 of 27)	19	93512079	93621976	109898	1	ENSMUSG00000034066	ENSMUST00000120301	protein_coding	99563	ENSMUST00000120301	ENSMUSG00000034066	0	Farp2	-1.45055	-1.1227	0.336598	1.24589	0.287686	0.0597452	0.356536	1.56568	0.391423	0.749828
1	93634707	93636487	1781	*	Promoter	19	93619751	93635722	15972	2	ENSMUSG00000026277	ENSMUST00000027498	protein_coding	0	ENSMUST00000186287;ENSMUST00000027498;ENSMUST00000151068;ENSMUST00000133769;ENSMUST00000190971	ENSMUSG00000026277;ENSMUSG00000026277;ENSMUSG00000026277;ENSMUSG00000026277;ENSMUSG00000100927	0;0;0;0;0	Stk25	1.29473	2.12491	3.90875	14.1501	7.16006e-07	1.05547e-06	6.29862e-06	2.44827	5.56836	10.7476
1	93668756	93669222	467	*	Distal Intergenic	19	93627654	93658659	31006	2	ENSMUSG00000026277	ENSMUST00000186287	protein_coding	-10097	NA	NA	NA	Stk25	2.2541	2.25672	2.95824	8.64744	0.000175608	0.000135413	0.000808091	3.86258	17.86	18.0211
1	93669544	93670816	1273	*	Distal Intergenic	19	93627654	93658659	31006	2	ENSMUSG00000026277	ENSMUST00000186287	protein_coding	-10885	NA	NA	NA	Stk25	3.25001	3.06806	4.42002	27.933	7.40815e-13	3.87391e-12	2.3118e-11	2.42113	22.6221	20.4593
1	93685365	93686970	1606	*	Promoter	19	93685660	93695764	10105	1	ENSMUSG00000026278	ENSMUST00000027499	protein_coding	0	ENSMUST00000027499;ENSMUST00000201863;ENSMUST00000188394;ENSMUST00000200888	ENSMUSG00000026278;ENSMUSG00000026278;ENSMUSG00000026278;ENSMUSG00000026278	0;0;0;-2238	Bok	1.42	1.20043	3.54487	4.99259	0.00678848	0.00291995	0.0174251	3.45818	9.86408	7.66796
1	93763407	93764214	808	*	Intron (ENSMUST00000027502/ENSMUSG00000026280, intron 1 of 12)	19	93751500	93775683	24184	1	ENSMUSG00000026280	ENSMUST00000149436	protein_coding	11907	ENSMUST00000149436;ENSMUST00000027502;ENSMUST00000187824;ENSMUST00000185482;ENSMUST00000135762;ENSMUST00000189152;ENSMUST00000186001	ENSMUSG00000026280;ENSMUSG00000026280;ENSMUSG00000026280;ENSMUSG00000026280;ENSMUSG00000026280;ENSMUSG00000026280;ENSMUSG00000026280	0;0;0;0;0;0;-3863	Atg4b	-5.25659	-0.14941	0.385992	1.57365	0.207288	0.0459096	0.27397	1.30086	0	1.04074
1	93803392	93804857	1466	*	Promoter	19	93803965	93822095	18131	1	ENSMUSG00000026283	ENSMUST00000027505	protein_coding	0	ENSMUST00000027503;ENSMUST00000112890;ENSMUST00000144106;ENSMUST00000112893;ENSMUST00000027505;ENSMUST00000188402;ENSMUST00000190476;ENSMUST00000158336	ENSMUSG00000026281;ENSMUSG00000026281;ENSMUSG00000026281;ENSMUSG00000026281;ENSMUSG00000026283;ENSMUSG00000026283;ENSMUSG00000026283;ENSMUSG00000088961	-1458;-1486;-4031;-4391;0;0;0;3814	Ing5	0.472498	2.26257	3.80707	18.4155	1.00606e-08	2.24431e-08	1.33932e-07	2.81006	3.38242	13.0091
1	93824469	93825943	1475	*	Promoter	19	93824909	93826458	1550	1	ENSMUSG00000073609	ENSMUST00000187321	protein_coding	0	ENSMUST00000027505;ENSMUST00000188402;ENSMUST00000187321;ENSMUST00000097633;ENSMUST00000112881;ENSMUST00000149397;ENSMUST00000189154;ENSMUST00000141701;ENSMUST00000186783;ENSMUST00000188532	ENSMUSG00000026283;ENSMUSG00000026283;ENSMUSG00000073609;ENSMUSG00000073609;ENSMUSG00000073609;ENSMUSG00000073609;ENSMUSG00000073609;ENSMUSG00000073609;ENSMUSG00000073609;ENSMUSG00000073609	0;0;0;0;0;-340;0;-619;0;0	D2hgdh	1.67603	2.16485	3.62891	11.9013	6.78366e-06	7.79494e-06	4.65172e-05	2.29184	6.72356	10.2236
1	94003047	94003486	440	*	Intron (ENSMUST00000097632/ENSMUSG00000073608, intron 5 of 7)	19	93990509	94017147	26639	1	ENSMUSG00000073608	ENSMUST00000097632	protein_coding	12538	ENSMUST00000097632	ENSMUSG00000073608	0	Gal3st2c	-5.25659	-0.629744	0.138066	1.48742	0.225955	0.0492046	0.293634	2.38885	0	1.34878
1	94033181	94033797	617	*	Distal Intergenic	19	94020493	94028334	7842	1	ENSMUSG00000034000	ENSMUST00000050890	protein_coding	12688	ENSMUST00000027507;ENSMUST00000050890	ENSMUSG00000026285;ENSMUSG00000034000	18756;12688	Neu4	-0.131261	-2.28732	0.121071	5.55693	0.00386093	0.00183439	0.0109469	2.92354	3.56481	0.527578
1	94034736	94036426	1691	*	Distal Intergenic	19	94020493	94028334	7842	1	ENSMUSG00000034000	ENSMUST00000050890	protein_coding	14243	ENSMUST00000027507	ENSMUSG00000026285	16127	Neu4	-0.0450229	0.0888232	3.09274	0.0523882	0.94896	0.160489	0.957736	4.66186	3.86474	4.84056
1	94053845	94054224	380	*	Distal Intergenic	19	94038305	94052553	14249	2	ENSMUSG00000026285	ENSMUST00000027507	protein_coding	-1292	ENSMUST00000027507	ENSMUSG00000026285	-1292	Pdcd1	-4.85409	-0.596328	-0.0735101	1.13939	0.320016	0.0649416	0.387546	2.16819	0	1.26745
1	94080227	94080558	332	*	Distal Intergenic	19	94038305	94052553	14249	2	ENSMUSG00000026285	ENSMUST00000027507	protein_coding	-27674	NA	NA	NA	Pdcd1	1.38708	-0.0922849	0.61645	1.61362	0.199166	0.044592	0.266107	3.16594	7.46781	2.52628
1	94080796	94082069	1274	*	Distal Intergenic	19	94038305	94052553	14249	2	ENSMUSG00000026285	ENSMUST00000027507	protein_coding	-28243	NA	NA	NA	Pdcd1	1.25164	0.303459	1.63438	1.31123	0.269489	0.0564992	0.337165	1.5942	3.98192	1.92889
1	94088941	94090000	1060	*	Distal Intergenic	19	94038305	94052553	14249	2	ENSMUSG00000026285	ENSMUST00000027507	protein_coding	-36388	NA	NA	NA	Pdcd1	2.53208	2.27173	2.81311	8.32366	0.000242748	0.000177843	0.0010613	1.4874	7.28091	6.53014
1	94228156	94228600	445	*	Distal Intergenic	19	94204417	94205259	843	1	ENSMUSG00000100990	ENSMUST00000190284	processed_pseudogene	23739	NA	NA	NA	Gm7891	-5.82894	-3.90703	-0.477383	8.98125	0.000206953	0.000155743	0.00092941	3.70297	0	0.175408
1	94598977	94599396	420	*	Distal Intergenic	19	94615636	94615704	69	2	ENSMUSG00000077413	ENSMUST00000104225	snoRNA	16308	NA	NA	NA	Gm23389	-4.85409	-3.59432	-0.793035	4.76198	0.0143859	0.00540639	0.0322632	1.96169	0	0.0487801
1	94852734	94853176	443	*	Distal Intergenic	19	94797442	94802472	5031	1	ENSMUSG00000100518	ENSMUST00000185490	lincRNA	55292	NA	NA	NA	4930440C22Rik	-4.85409	-3.59432	-0.793035	4.76198	0.0143859	0.00540639	0.0322632	1.85984	0	0.0462475
1	94876632	94876933	302	*	Distal Intergenic	19	94797442	94802472	5031	1	ENSMUSG00000100518	ENSMUST00000185490	lincRNA	79190	NA	NA	NA	4930440C22Rik	-4.29384	-2.37187	-0.788158	2.04147	0.162012	0.0375933	0.224342	1.74022	0	0.381252
1	95038732	95039583	852	*	Promoter	19	95039934	95040043	110	2	ENSMUSG00000089310	ENSMUST00000158685	snoRNA	460	ENSMUST00000158685	ENSMUSG00000089310	460	Gm23181	-0.899803	-2.66765	0.449678	9.3098	9.05523e-05	7.6242e-05	0.000454982	3.36685	1.3879	0.4542
1	95079892	95080871	980	*	Distal Intergenic	19	95039934	95040043	110	2	ENSMUSG00000089310	ENSMUST00000158685	snoRNA	-39849	NA	NA	NA	Gm23181	-0.704442	-2.28733	0.0696937	4.76695	0.00850676	0.00351273	0.0209626	1.91327	0.804415	0.362651
1	95162034	95162719	686	*	Distal Intergenic	19	95255963	95256810	848	2	ENSMUSG00000099592	ENSMUST00000190584	processed_pseudogene	94091	NA	NA	NA	Gm5264	1.79444	0.250547	1.33424	3.12507	0.043935	0.013245	0.0790409	2.19455	6.48707	2.57027
1	95212469	95212844	376	*	Distal Intergenic	19	95255963	95256810	848	2	ENSMUSG00000099592	ENSMUST00000190584	processed_pseudogene	43966	NA	NA	NA	Gm5264	-4.85407	-2.93216	-0.712011	3.67586	0.0359771	0.0112497	0.0671339	2.00194	0	0.207598
1	95242997	95243715	719	*	Distal Intergenic	19	95255963	95256810	848	2	ENSMUSG00000099592	ENSMUST00000190584	processed_pseudogene	13095	NA	NA	NA	Gm5264	0.496474	-1.46957	0.331273	3.52812	0.0293609	0.00963019	0.0574692	2.19282	2.90007	0.916173
1	95267927	95268891	965	*	Distal Intergenic	19	95255963	95256810	848	2	ENSMUSG00000099592	ENSMUST00000190584	processed_pseudogene	-11117	NA	NA	NA	Gm5264	-0.904204	-1.52848	1.24936	4.11162	0.0163819	0.00596813	0.0356154	4.2831	2.16078	1.57239
1	95313314	95314744	1431	*	Promoter	19	95313623	95335284	21662	1	ENSMUSG00000051185	ENSMUST00000059975	protein_coding	0	ENSMUST00000059975;ENSMUST00000186780	ENSMUSG00000051185;ENSMUSG00000051185	0;0	Fam174a	1.82465	0.124556	3.80422	14.6368	4.40113e-07	6.81687e-07	4.06804e-06	6.86889	22.9587	7.42943
1	95320206	95320861	656	*	Intron (ENSMUST00000059975/ENSMUSG00000051185, intron 1 of 2)	19	95313623	95335284	21662	1	ENSMUSG00000051185	ENSMUST00000059975	protein_coding	6583	ENSMUST00000059975;ENSMUST00000186780	ENSMUSG00000051185;ENSMUSG00000051185	0;0	Fam174a	-0.704423	-1.89902	0.209401	3.49724	0.0302818	0.00987085	0.0589054	2.74973	1.20172	0.850592
1	95341818	95342553	736	*	Distal Intergenic	19	95328681	95331218	2538	1	ENSMUSG00000103973	ENSMUST00000193380	TEC	13137	NA	NA	NA	BC055308	0.879204	0.122972	1.47986	0.628495	0.533395	0.0990739	0.591234	2.75952	4.43973	2.97632
1	95392663	95393070	408	*	Distal Intergenic	19	95328681	95331218	2538	1	ENSMUSG00000103973	ENSMUST00000193380	TEC	63982	NA	NA	NA	BC055308	-4.85409	-3.59426	-0.783951	4.75367	0.0143859	0.00540639	0.0322632	2.01939	0	0.141101
1	95407957	95408436	480	*	Distal Intergenic	19	95328681	95331218	2538	1	ENSMUSG00000103973	ENSMUST00000193380	TEC	79276	NA	NA	NA	BC055308	-5.57094	-2.34315	-0.294663	4.19674	0.016545	0.00600491	0.0358349	2.66308	0	0.627363
1	95428113	95428685	573	*	Distal Intergenic	19	95498621	95499151	531	1	ENSMUSG00000081051	ENSMUST00000117288	processed_pseudogene	-69936	NA	NA	NA	Gm15427	-0.704368	-2.82007	-0.0770945	6.60845	0.00134907	0.000764132	0.00456004	3.14803	2.26322	0.279245
1	95445437	95445945	509	*	Distal Intergenic	19	95498621	95499151	531	1	ENSMUSG00000081051	ENSMUST00000117288	processed_pseudogene	-52676	NA	NA	NA	Gm15427	0.0855941	0.521464	0.850146	0.293629	0.745553	0.131339	0.783778	1.92517	1.54877	2.53313
1	95446021	95446482	462	*	Distal Intergenic	19	95498621	95499151	531	1	ENSMUSG00000081051	ENSMUST00000117288	processed_pseudogene	-52139	NA	NA	NA	Gm15427	0.754471	-1.11668	0.326446	2.65646	0.0701975	0.0193323	0.115367	2.61276	4.51331	1.37197
1	95666948	95667702	755	*	Promoter	19	95587682	95667571	79890	2	ENSMUSG00000040710	ENSMUST00000043336	protein_coding	0	ENSMUST00000043336;ENSMUST00000187936;ENSMUST00000186853;ENSMUST00000189556	ENSMUSG00000040710;ENSMUSG00000040710;ENSMUSG00000040710;ENSMUSG00000040710	0;0;0;0	St8sia4	-0.706123	-0.592956	0.740943	0.415211	0.660201	0.118604	0.707784	2.48345	1.04414	1.1359
1	95702164	95702898	735	*	Intron (ENSMUST00000187352/ENSMUSG00000100777, intron 3 of 3)	19	95701184	95716518	15335	2	ENSMUSG00000100777	ENSMUST00000187352	lincRNA	13620	ENSMUST00000187352	ENSMUSG00000100777	0	4930598F16Rik	-5.25659	-2.88264	-0.5742	4.53312	0.0149072	0.00553149	0.0330097	1.43006	0	0.0836231
1	96007735	96008263	529	*	Intron (ENSMUST00000190901/ENSMUSG00000100062, intron 1 of 2)	19	95990659	96021758	31100	2	ENSMUSG00000100062	ENSMUST00000190901	lincRNA	13495	ENSMUST00000190901	ENSMUSG00000100062	0	1700063A18Rik	0.0867357	-2.26143	-0.29738	3.77791	0.0249626	0.00844883	0.0504193	1.85239	2.45146	0.390328
1	96116089	96116965	877	*	Distal Intergenic	19	95990659	96021758	31100	2	ENSMUSG00000100062	ENSMUST00000190901	lincRNA	-94331	NA	NA	NA	1700063A18Rik	-5.57094	-4.31111	-0.615602	8.66816	0.000341558	0.000238094	0.00142085	1.45756	0	0.0997168
1	96421733	96422022	290	*	Distal Intergenic	19	96313242	96315535	2294	1	ENSMUSG00000102658	ENSMUST00000192033	TEC	108491	NA	NA	NA	Gm37076	-4.29384	-4.29384	-0.96531	4.87407	0.0150781	0.0055607	0.0331841	1.81223	0	0
1	96430513	96431638	1126	*	Distal Intergenic	19	96313242	96315535	2294	1	ENSMUSG00000102658	ENSMUST00000192033	TEC	117271	NA	NA	NA	Gm37076	-0.485614	-1.7986	0.0932893	2.93856	0.0529429	0.0154712	0.0923262	1.40021	1.15171	0.298942
1	96459433	96459909	477	*	Distal Intergenic	19	96543059	96556703	13645	2	ENSMUSG00000100336	ENSMUST00000187961	lincRNA	96794	NA	NA	NA	Gm29601	-4.85407	-1.85899	-0.516537	2.12722	0.136058	0.0327448	0.195408	1.57805	0	0.292494
1	96595756	96596352	597	*	Distal Intergenic	19	96617099	96617205	107	1	ENSMUSG00000095610	ENSMUST00000178491	snRNA	-20747	NA	NA	NA	Gm26245	-5.25659	-3.33474	-0.639236	5.4189	0.00695633	0.00296643	0.0177025	1.76063	0	0.0686354
1	96723959	96724189	231	*	Distal Intergenic	19	96762031	96762158	128	1	ENSMUSG00000077255	ENSMUST00000104067	snoRNA	-37842	NA	NA	NA	Gm26078	-4.85407	-4.85407	-0.870566	7.17171	0.00185149	0.000995005	0.0059378	3.25857	0	0
1	96878961	96879356	396	*	Exon (ENSMUST00000181489/ENSMUSG00000097814, exon 2 of 2)	19	96871126	96907796	36671	1	ENSMUSG00000097814	ENSMUST00000188631	antisense	7835	ENSMUST00000188631;ENSMUST00000181489;ENSMUST00000202118	ENSMUSG00000097814;ENSMUSG00000097814;ENSMUSG00000097814	0;0;0	Panct2	-4.29384	-1.91982	-0.722662	1.58049	0.2401	0.0515221	0.307464	1.32714	0	0.32431
1	97570957	97571489	533	*	Intron (ENSMUST00000187538/ENSMUSG00000101348, intron 4 of 4)	19	97459682	97573015	113334	1	ENSMUSG00000101348	ENSMUST00000187538	processed_transcript	111275	ENSMUST00000187538	ENSMUSG00000101348	0	Gm7135	-5.25659	-0.713436	0.115203	1.50779	0.221399	0.0484061	0.288869	1.97203	0	1.15808
1	97613049	97613556	508	*	3' UTR	19	97606318	97662074	55757	2	ENSMUSG00000044768	ENSMUST00000053033	protein_coding	48518	ENSMUST00000053033	ENSMUSG00000044768	0	D1Ertd622e	0.48924	-1.6264	-0.311707	2.30583	0.105797	0.0266848	0.159245	1.48175	2.5528	0.38797
1	97632495	97632928	434	*	3' UTR	19	97606318	97662074	55757	2	ENSMUSG00000044768	ENSMUST00000053033	protein_coding	29146	ENSMUST00000053033	ENSMUSG00000044768	0	D1Ertd622e	0.0845341	1.12667	0.506952	0.968202	0.379766	0.0749256	0.447127	1.21094	0.90821	2.06655
1	97644462	97644861	400	*	3' UTR	19	97606318	97662074	55757	2	ENSMUSG00000044768	ENSMUST00000053033	protein_coding	17213	ENSMUST00000053033;ENSMUST00000149927;ENSMUST00000142234;ENSMUST00000153115	ENSMUSG00000044768;ENSMUSG00000044768;ENSMUSG00000044768;ENSMUSG00000044768	0;0;0;0	D1Ertd622e	3.18185	3.84865	2.69936	13.4037	1.51016e-06	2.05555e-06	1.22667e-05	1.31387	11.4112	19.3479
1	97645523	97647241	1719	*	5' UTR	19	97606318	97662074	55757	2	ENSMUSG00000044768	ENSMUST00000053033	protein_coding	14833	ENSMUST00000053033;ENSMUST00000149927;ENSMUST00000142234;ENSMUST00000153115	ENSMUSG00000044768;ENSMUSG00000044768;ENSMUSG00000044768;ENSMUSG00000044768	0;0;0;0	D1Ertd622e	2.16808	1.19462	2.9032	6.72341	0.00120257	0.00069589	0.0041528	1.75155	7.4408	4.03908
1	97660453	97662532	2080	*	Promoter	19	97606318	97662074	55757	2	ENSMUSG00000044768	ENSMUST00000053033	protein_coding	0	ENSMUST00000053033;ENSMUST00000149927;ENSMUST00000142234;ENSMUST00000153115;ENSMUST00000238965	ENSMUSG00000044768;ENSMUSG00000044768;ENSMUSG00000044768;ENSMUSG00000044768;ENSMUSG00000118489	0;0;0;0;0	D1Ertd622e	1.48741	1.76901	4.46772	12.858	2.60617e-06	3.34596e-06	1.99674e-05	3.79656	11.2471	12.9661
1	97701799	97702233	435	*	Distal Intergenic	19	97706048	97715149	9102	2	ENSMUSG00000040648	ENSMUST00000137758	retained_intron	12916	ENSMUST00000042509;ENSMUST00000112845;ENSMUST00000137758	ENSMUSG00000040648;ENSMUSG00000040648;ENSMUSG00000040648	0;0;12916	Ppip5k2	-4.85409	-0.823757	-0.179658	1.20954	0.298926	0.0617046	0.368229	1.89405	0	0.842508
1	97769477	97770777	1301	*	Promoter	19	97770172	97792969	22798	1	ENSMUSG00000026333	ENSMUST00000112844	protein_coding	0	ENSMUST00000112844;ENSMUST00000112842;ENSMUST00000027571;ENSMUST00000122925;ENSMUST00000138142;ENSMUST00000188101;ENSMUST00000042509;ENSMUST00000112845	ENSMUSG00000026333;ENSMUSG00000026333;ENSMUSG00000026333;ENSMUSG00000026333;ENSMUSG00000026333;ENSMUSG00000026333;ENSMUSG00000040648;ENSMUSG00000040648	0;0;0;0;0;-2938;0;0	Gin1	1.18683	0.962671	2.59112	2.09838	0.122656	0.0301546	0.179951	2.36902	5.11116	4.61339
1	97938204	97938643	440	*	Intron (ENSMUST00000058762/ENSMUSG00000026335, intron 4 of 25)	19	97821095	98095632	274538	2	ENSMUSG00000026335	ENSMUST00000097625	protein_coding	156989	ENSMUST00000097625;ENSMUST00000058762;ENSMUST00000161567;ENSMUST00000159428;ENSMUST00000158544	ENSMUSG00000026335;ENSMUSG00000026335;ENSMUSG00000026335;ENSMUSG00000026335;ENSMUSG00000089169	0;0;0;0;1804	Pam	-5.82892	-0.781379	0.426895	2.20925	0.109784	0.0275496	0.164405	3.58327	0	1.64452
1	97976856	97977635	780	*	Promoter	19	97821100	97977255	156156	2	ENSMUSG00000026335	ENSMUST00000161567	protein_coding	0	ENSMUST00000097625;ENSMUST00000058762;ENSMUST00000161567;ENSMUST00000162426;ENSMUST00000159428	ENSMUSG00000026335;ENSMUSG00000026335;ENSMUSG00000026335;ENSMUSG00000026335;ENSMUSG00000026335	0;0;0;0;0	Pam	0.210252	0.701088	1.96423	0.884922	0.412747	0.080282	0.479092	3.26015	2.52669	4.85739
1	98015764	98016663	900	*	Intron (ENSMUST00000058762/ENSMUSG00000026335, intron 1 of 25)	19	97821095	98095632	274538	2	ENSMUSG00000026335	ENSMUST00000097625	protein_coding	78969	ENSMUST00000097625;ENSMUST00000058762	ENSMUSG00000026335;ENSMUSG00000026335	0;0	Pam	0.507595	0.670359	2.31755	0.848659	0.427989	0.0827359	0.493735	3.42455	5.19867	5.52047
1	98047742	98048406	665	*	Promoter	19	98031717	98047793	16077	2	ENSMUSG00000089706	ENSMUST00000161661	sense_intronic	0	ENSMUST00000097625;ENSMUST00000058762;ENSMUST00000159353;ENSMUST00000161661;ENSMUST00000159324;ENSMUST00000187924;ENSMUST00000178398	ENSMUSG00000026335;ENSMUSG00000026335;ENSMUSG00000089706;ENSMUSG00000089706;ENSMUSG00000089706;ENSMUSG00000089706;ENSMUSG00000096085	0;0;0;0;0;0;-1416	B230216N24Rik	-0.600323	-0.782209	1.36935	1.01832	0.361203	0.0719927	0.429624	4.76228	3.13556	2.39516
1	98049373	98049758	386	*	Intron (ENSMUST00000058762/ENSMUSG00000026335, intron 1 of 25)	19	97821095	98095632	274538	2	ENSMUSG00000026335	ENSMUST00000097625	protein_coding	45874	ENSMUST00000097625;ENSMUST00000058762;ENSMUST00000186731;ENSMUST00000159353;ENSMUST00000161661;ENSMUST00000159324;ENSMUST00000187924;ENSMUST00000178398	ENSMUSG00000026335;ENSMUSG00000026335;ENSMUSG00000026335;ENSMUSG00000089706;ENSMUSG00000089706;ENSMUSG00000089706;ENSMUSG00000089706;ENSMUSG00000096085	0;0;0;0;0;0;0;-64	Pam	1.06116	0.695188	0.70722	0.448929	0.638312	0.115262	0.687836	1.95008	3.06344	2.82973
1	98094581	98096186	1606	*	Promoter	19	98057973	98095646	37674	2	ENSMUSG00000026335	ENSMUST00000163007	processed_transcript	0	ENSMUST00000163007;ENSMUST00000097625;ENSMUST00000058762	ENSMUSG00000026335;ENSMUSG00000026335;ENSMUSG00000026335	0;0;0	Pam	0.390881	0.448584	2.25945	0.389011	0.677727	0.121221	0.723398	2.1049	2.91332	2.86135
1	98177174	98177461	288	*	Intron (ENSMUST00000189232/ENSMUSG00000100711, intron 2 of 3)	19	98173648	98190698	17051	1	ENSMUSG00000100711	ENSMUST00000189232	lincRNA	3526	ENSMUST00000189232	ENSMUSG00000100711	0	Gm29461	-4.29384	-0.145391	-0.194021	0.84544	0.430901	0.0831774	0.49637	1.82482	0	1.23992
1	98189227	98189770	544	*	Exon (ENSMUST00000189232/ENSMUSG00000100711, exon 4 of 4)	19	98173648	98190698	17051	1	ENSMUSG00000100711	ENSMUST00000189232	lincRNA	15579	ENSMUST00000189232	ENSMUSG00000100711	0	Gm29461	-0.131317	-1.06225	0.56083	1.48391	0.226751	0.0493296	0.29438	3.31585	3.10843	1.34739
1	98189951	98190615	665	*	Exon (ENSMUST00000189232/ENSMUSG00000100711, exon 4 of 4)	19	98173648	98190698	17051	1	ENSMUSG00000100711	ENSMUST00000189232	lincRNA	16303	ENSMUST00000189232	ENSMUSG00000100711	0	Gm29461	-0.901837	-0.00260796	2.12956	0.673149	0.5101	0.0954019	0.569321	6.10829	3.13556	6.02127
1	99004154	99004442	289	*	Distal Intergenic	19	99017364	99017463	100	1	ENSMUSG00000087804	ENSMUST00000157179	snRNA	-12922	NA	NA	NA	Gm23434	-4.29384	-4.29384	-0.96531	4.87407	0.0150781	0.0055607	0.0331841	1.8185	0	0
1	99285563	99285901	339	*	Distal Intergenic	19	99017364	99017463	100	1	ENSMUSG00000087804	ENSMUST00000157179	snRNA	268199	NA	NA	NA	Gm23434	-4.85407	-4.85407	-0.870566	7.17171	0.00185149	0.000995005	0.0059378	2.22044	0	0
1	99630223	99630805	583	*	Distal Intergenic	19	99638396	99640241	1846	2	ENSMUSG00000099453	ENSMUST00000191164	processed_pseudogene	9436	NA	NA	NA	Gm18248	-5.57096	-4.31114	-0.617023	8.67052	0.000341558	0.000238094	0.00142085	2.31468	0	0.0987463
1	100094561	100095072	512	*	Intron (ENSMUST00000086738/ENSMUSG00000067028, intron 6 of 23)	19	99772765	100484849	712085	1	ENSMUSG00000067028	ENSMUST00000086738	protein_coding	321796	ENSMUST00000086738;ENSMUST00000188735	ENSMUSG00000067028;ENSMUSG00000067028	0;0	Cntnap5b	-1.19259	-4.31113	-0.536479	8.52293	0.000348023	0.000241686	0.00144229	2.63566	0.76985	0.170804
1	100445606	100445885	280	*	Intron (ENSMUST00000086738/ENSMUSG00000067028, intron 20 of 23)	19	99772765	100484849	712085	1	ENSMUSG00000067028	ENSMUST00000086738	protein_coding	672841	ENSMUST00000086738;ENSMUST00000188735	ENSMUSG00000067028;ENSMUSG00000067028	0;0	Cntnap5b	-4.29384	-4.29384	-0.96531	4.87407	0.0150781	0.0055607	0.0331841	1.87695	0	0
1	100574782	100575244	463	*	Distal Intergenic	19	100597075	100597627	553	1	ENSMUSG00000099427	ENSMUST00000185791	processed_pseudogene	-21831	NA	NA	NA	Gm18700	-1.45055	-2.22516	-0.0759157	3.73133	0.0239618	0.00818895	0.0488685	3.40527	0.851324	0.738897
1	100977865	100978221	357	*	Distal Intergenic	19	100861793	100861901	109	1	ENSMUSG00000077039	ENSMUST00000103851	miRNA	116072	NA	NA	NA	Gm25537	-4.85409	-4.85409	-0.870008	7.17097	0.00185149	0.000995005	0.0059378	2.30787	0	0
1	101518847	101519289	443	*	Distal Intergenic	19	101385886	101386590	705	1	ENSMUSG00000100222	ENSMUST00000187074	processed_pseudogene	132961	NA	NA	NA	Psmb6-ps2	-4.85407	-4.85407	-0.870566	7.17171	0.00185149	0.000995005	0.0059378	1.69916	0	0
1	101989435	101989701	267	*	Distal Intergenic	19	101892958	101895091	2134	2	ENSMUSG00000099375	ENSMUST00000186885	lincRNA	-94344	NA	NA	NA	Gm28187	-4.29384	-3.03401	-0.872235	2.83236	0.0834047	0.0221445	0.13215	1.96834	0	0.327534
1	102153850	102154091	242	*	Distal Intergenic	19	102161367	102161939	573	1	ENSMUSG00000099770	ENSMUST00000187219	unprocessed_pseudogene	-7276	NA	NA	NA	Gm28623	-4.29384	-3.03407	-0.883313	2.8386	0.0834047	0.0221445	0.13215	2.17168	0	0.0846597
1	102496042	102496481	440	*	Exon (ENSMUST00000189440/ENSMUSG00000101890, exon 2 of 6)	19	102449353	102537656	88304	1	ENSMUSG00000101890	ENSMUST00000189440	unprocessed_pseudogene	46689	ENSMUST00000189440	ENSMUSG00000101890	0	Gm3116	-4.29384	-2.37193	-0.797218	2.04504	0.162012	0.0375933	0.224342	1.19442	0	0.177402
1	102952329	102952730	402	*	Distal Intergenic	19	102953415	102953548	134	2	ENSMUSG00000087908	ENSMUST00000157283	snoRNA	818	ENSMUST00000157283	ENSMUSG00000087908	818	Gm22034	-4.85409	-4.85409	-0.870008	7.17097	0.00185149	0.000995005	0.0059378	2.04953	0	0
1	103234706	103235295	590	*	Intron (ENSMUST00000186155/ENSMUSG00000100955, intron 3 of 4)	19	103171926	103268593	96668	1	ENSMUSG00000100955	ENSMUST00000186155	unprocessed_pseudogene	62780	ENSMUST00000157969;ENSMUST00000186155	ENSMUSG00000088594;ENSMUSG00000100955	1472;0	Gm18728	-1.6693	-2.61974	-0.0722048	5.45405	0.00427925	0.00199548	0.0119082	3.05733	0.668073	0.482272
1	104512868	104513115	248	*	Promoter	19	104513001	104514068	1068	1	ENSMUSG00000099464	ENSMUST00000186157	processed_pseudogene	0	ENSMUST00000186157	ENSMUSG00000099464	0	Gm5260	-5.25659	-1.6529	-0.266283	2.38528	0.0959897	0.024759	0.147752	4.23828	0	1.10946
1	104586919	104587397	479	*	Distal Intergenic	19	104609524	104610883	1360	1	ENSMUSG00000100935	ENSMUST00000189434	unprocessed_pseudogene	-22127	NA	NA	NA	Gm29592	-0.704461	-1.26648	0.446156	1.68362	0.185702	0.0420392	0.250873	4.06302	1.64578	1.54172
1	104628010	104628408	399	*	Distal Intergenic	19	104632584	104633358	775	2	ENSMUSG00000099801	ENSMUST00000191059	processed_pseudogene	4950	ENSMUST00000191059	ENSMUSG00000099801	4950	Gm29011	-5.57096	-2.34324	-0.304756	4.20491	0.016545	0.00600491	0.0358349	3.3821	0	0.586893
1	104636342	104636696	355	*	Distal Intergenic	19	104632584	104633358	775	2	ENSMUSG00000099801	ENSMUST00000191059	processed_pseudogene	-2984	ENSMUST00000191059	ENSMUSG00000099801	-2984	Gm29011	-4.29384	-3.03407	-0.883313	2.8386	0.0834047	0.0221445	0.13215	1.48041	0	0.0577117
1	104652328	104652924	597	*	Distal Intergenic	19	104632584	104633358	775	2	ENSMUSG00000099801	ENSMUST00000191059	processed_pseudogene	-18970	NA	NA	NA	Gm29011	-1.22819	-2.62545	1.30384	14.27	6.35121e-07	9.47443e-07	5.65397e-06	11.1828	5.00471	1.46148
1	104686738	104687087	350	*	Distal Intergenic	19	104632584	104633358	775	2	ENSMUSG00000099801	ENSMUST00000191059	processed_pseudogene	-53380	NA	NA	NA	Gm29011	-4.29384	-1.91984	-0.724614	1.58108	0.2401	0.0515221	0.307464	1.50156	0	0.281555
1	104746533	104747688	1156	*	Distal Intergenic	19	104768529	104995481	226953	1	ENSMUSG00000050840	ENSMUST00000062528	protein_coding	-20841	NA	NA	NA	Cdh20	-0.919354	-1.58645	1.92859	6.28845	0.00185782	0.000997769	0.0059543	6.05688	2.3868	2.08456
1	104754397	104755193	797	*	Distal Intergenic	19	104768529	104995481	226953	1	ENSMUSG00000050840	ENSMUST00000062528	protein_coding	-13336	NA	NA	NA	Cdh20	-0.288938	-1.16575	1.22016	2.44799	0.0864681	0.0228233	0.136201	4.15217	3.11081	1.87122
1	104762971	104764016	1046	*	Distal Intergenic	19	104768529	104995481	226953	1	ENSMUSG00000050840	ENSMUST00000062528	protein_coding	-4513	ENSMUST00000062528	ENSMUSG00000050840	0	Cdh20	2.26577	1.33086	2.29571	4.83642	0.00793589	0.00331146	0.0197615	1.7245	8.45994	4.36466
1	104768363	104770904	2542	*	Promoter	19	104768529	104995481	226953	1	ENSMUSG00000050840	ENSMUST00000062528	protein_coding	0	ENSMUST00000062528	ENSMUSG00000050840	0	Cdh20	0.890775	0.162725	4.01398	2.7148	0.0662197	0.0184969	0.110382	5.174	9.37817	5.80087
1	104838124	104838873	750	*	Intron (ENSMUST00000062528/ENSMUSG00000050840, intron 1 of 11)	19	104768529	104995481	226953	1	ENSMUSG00000050840	ENSMUST00000062528	protein_coding	69595	ENSMUST00000062528	ENSMUSG00000050840	0	Cdh20	0.236985	-0.441521	1.19519	0.55036	0.576743	0.105841	0.631618	3.01092	3.30575	1.86241
1	104858915	104859426	512	*	Intron (ENSMUST00000062528/ENSMUSG00000050840, intron 1 of 11)	19	104768529	104995481	226953	1	ENSMUSG00000050840	ENSMUST00000062528	protein_coding	90386	ENSMUST00000062528	ENSMUSG00000050840	0	Cdh20	-0.704241	-0.673761	0.732719	0.511391	0.599661	0.109411	0.652921	3.24504	1.5397	2.07383
1	104901922	104902347	426	*	Intron (ENSMUST00000062528/ENSMUSG00000050840, intron 1 of 11)	19	104768529	104995481	226953	1	ENSMUSG00000050840	ENSMUST00000062528	protein_coding	133393	ENSMUST00000062528;ENSMUST00000194551	ENSMUSG00000050840;ENSMUSG00000103060	0;-4176	Cdh20	0.0842766	1.10547	1.25586	1.48727	0.22599	0.049207	0.293648	2.30026	1.85053	4.91224
1	104903529	104904334	806	*	Intron (ENSMUST00000062528/ENSMUSG00000050840, intron 1 of 11)	19	104768529	104995481	226953	1	ENSMUSG00000050840	ENSMUST00000062528	protein_coding	135000	ENSMUST00000062528;ENSMUST00000194551	ENSMUSG00000050840;ENSMUSG00000103060	0;-2189	Cdh20	-0.0422761	-0.323961	1.71275	0.227845	0.796248	0.138736	0.827924	4.10581	2.93422	3.21854
1	104924773	104926334	1562	*	Intron (ENSMUST00000062528/ENSMUSG00000050840, intron 1 of 11)	19	104768529	104995481	226953	1	ENSMUSG00000050840	ENSMUST00000062528	protein_coding	156244	ENSMUST00000062528	ENSMUSG00000050840	0	Cdh20	0.880848	0.553406	2.64014	1.05386	0.348592	0.0698051	0.41657	2.46381	4.18392	3.68063
1	104926796	104927322	527	*	Intron (ENSMUST00000062528/ENSMUSG00000050840, intron 1 of 11)	19	104768529	104995481	226953	1	ENSMUSG00000050840	ENSMUST00000062528	protein_coding	158267	ENSMUST00000062528	ENSMUSG00000050840	0	Cdh20	2.05201	1.28768	1.19466	1.94424	0.143098	0.034128	0.203663	1.42833	6.41741	3.45081
1	104949410	104950263	854	*	Intron (ENSMUST00000062528/ENSMUSG00000050840, intron 6 of 11)	19	104768529	104995481	226953	1	ENSMUSG00000050840	ENSMUST00000062528	protein_coding	180881	ENSMUST00000062528	ENSMUSG00000050840	0	Cdh20	1.96652	1.09819	2.68514	4.88975	0.00752374	0.0031676	0.018903	3.25964	10.8834	6.92514
1	104950615	104951004	390	*	Intron (ENSMUST00000062528/ENSMUSG00000050840, intron 6 of 11)	19	104768529	104995481	226953	1	ENSMUSG00000050840	ENSMUST00000062528	protein_coding	182086	ENSMUST00000062528	ENSMUSG00000050840	0	Cdh20	1.55338	1.23625	1.70905	1.86154	0.155434	0.0365101	0.217878	3.27763	9.6824	7.37712
1	104956610	104957465	856	*	Intron (ENSMUST00000062528/ENSMUSG00000050840, intron 7 of 11)	19	104768529	104995481	226953	1	ENSMUSG00000050840	ENSMUST00000062528	protein_coding	188081	ENSMUST00000062528	ENSMUSG00000050840	0	Cdh20	2.77981	2.58886	4.29159	21.5924	4.19796e-10	1.25257e-09	7.47487e-09	4.47994	29.558	27.0046
1	104957893	104958778	886	*	Intron (ENSMUST00000062528/ENSMUSG00000050840, intron 7 of 11)	19	104768529	104995481	226953	1	ENSMUSG00000050840	ENSMUST00000062528	protein_coding	189364	ENSMUST00000062528	ENSMUSG00000050840	0	Cdh20	2.55837	2.03679	3.67386	13.0663	2.11628e-06	2.77851e-06	1.65811e-05	3.81542	19.775	15.2783
1	104979628	104980101	474	*	Intron (ENSMUST00000062528/ENSMUSG00000050840, intron 10 of 11)	19	104768529	104995481	226953	1	ENSMUSG00000050840	ENSMUST00000062528	protein_coding	211099	ENSMUST00000062528	ENSMUSG00000050840	0	Cdh20	1.55334	1.4362	1.85391	2.35696	0.0947088	0.0245673	0.146608	2.69679	7.96654	7.71507
1	105002392	105002772	381	*	Distal Intergenic	19	104911431	104912333	903	2	ENSMUSG00000089866	ENSMUST00000159213	antisense	-90059	NA	NA	NA	Gm15699	1.04947	0.69171	0.334765	0.323243	0.723798	0.128078	0.764317	1.37939	3.40374	2.19692
1	105066016	105066552	537	*	Distal Intergenic	19	105116454	105127366	10913	1	ENSMUSG00000099669	ENSMUST00000187882	lincRNA	-49902	NA	NA	NA	Gm29012	-0.475692	-0.596366	-0.0271215	0.202687	0.816534	0.141689	0.845545	1.40173	0.73401	0.827836
1	105092055	105093228	1174	*	Distal Intergenic	19	105116454	105127366	10913	1	ENSMUSG00000099669	ENSMUST00000187882	lincRNA	-23226	NA	NA	NA	Gm29012	0.102914	1.29602	2.233	3.4669	0.0312147	0.0101119	0.0603436	1.66936	2.20924	4.14068
1	105093808	105094097	290	*	Distal Intergenic	19	105116454	105127366	10913	1	ENSMUSG00000099669	ENSMUST00000187882	lincRNA	-22357	NA	NA	NA	Gm29012	0.0845341	-0.533326	-0.252354	0.183405	0.834638	0.144215	0.860616	1.81223	1.35918	1.40303
1	105111262	105111634	373	*	Distal Intergenic	19	105116454	105127366	10913	1	ENSMUSG00000099669	ENSMUST00000187882	lincRNA	-4820	ENSMUST00000187882	ENSMUSG00000099669	-4820	Gm29012	-5.56848	0.723858	1.19421	3.42366	0.0325939	0.0104862	0.0625776	3.23618	0	5.64725
1	105135534	105135973	440	*	Distal Intergenic	19	105116454	105127366	10913	1	ENSMUSG00000099669	ENSMUST00000187882	lincRNA	19080	NA	NA	NA	Gm29012	-0.475692	0.193632	0.367642	0.138066	0.871041	0.149323	0.891102	1.71075	0.895825	2.08473
1	105160658	105160911	254	*	Distal Intergenic	19	105116454	105127366	10913	1	ENSMUSG00000099669	ENSMUST00000187882	lincRNA	44204	NA	NA	NA	Gm29012	-5.25657	-1.35485	-0.157913	1.99918	0.135448	0.0327448	0.195408	3.85792	0	1.62586
1	105273588	105275500	1913	*	Distal Intergenic	19	105244425	105244661	237	1	ENSMUSG00000099702	ENSMUST00000187431	unprocessed_pseudogene	29163	ENSMUST00000172299;ENSMUST00000058688	ENSMUSG00000047496;ENSMUSG00000047496	0;0	Gm29013	-0.601636	0.825814	2.46525	2.90927	0.0545164	0.015855	0.0946165	1.69268	1.08999	2.94079
1	105299319	105300047	729	*	Intron (ENSMUST00000058688/ENSMUSG00000047496, intron 2 of 2)	19	105276917	105356710	79794	2	ENSMUSG00000047496	ENSMUST00000172299	protein_coding	56663	ENSMUST00000172299;ENSMUST00000058688	ENSMUSG00000047496;ENSMUSG00000047496	0;0	Rnf152	0.425814	0.11192	2.13423	0.172916	0.841208	0.145104	0.865926	5.0464	5.56374	5.17677
1	105301277	105303430	2154	*	Intron (ENSMUST00000058688/ENSMUSG00000047496, intron 2 of 2)	19	105276917	105356710	79794	2	ENSMUSG00000047496	ENSMUST00000172299	protein_coding	53280	ENSMUST00000172299;ENSMUST00000058688	ENSMUSG00000047496;ENSMUSG00000047496	0;0	Rnf152	0.346542	1.01352	2.84263	2.8004	0.0607871	0.0172881	0.103168	1.74728	2.11906	3.379
1	105329654	105330420	767	*	Intron (ENSMUST00000058688/ENSMUSG00000047496, intron 2 of 2)	19	105276917	105356710	79794	2	ENSMUSG00000047496	ENSMUST00000172299	protein_coding	26290	ENSMUST00000172299;ENSMUST00000058688	ENSMUSG00000047496;ENSMUSG00000047496	0;0	Rnf152	-5.25685	0.537398	0.827934	2.44872	0.0864058	0.0228103	0.136123	1.3704	0	2.07862
1	105330875	105331168	294	*	Intron (ENSMUST00000058688/ENSMUSG00000047496, intron 2 of 2)	19	105276917	105356710	79794	2	ENSMUSG00000047496	ENSMUST00000172299	protein_coding	25542	ENSMUST00000172299;ENSMUST00000058688	ENSMUSG00000047496;ENSMUSG00000047496	0;0	Rnf152	-1.19257	-0.351361	0.548454	0.335669	0.71486	0.126736	0.75631	4.34788	1.34069	3.58131
1	105355305	105357272	1968	*	Promoter	19	105276917	105356710	79794	2	ENSMUSG00000047496	ENSMUST00000172299	protein_coding	0	ENSMUST00000172299;ENSMUST00000058688;ENSMUST00000181383;ENSMUST00000189938;ENSMUST00000186958	ENSMUSG00000047496;ENSMUSG00000047496;ENSMUSG00000097482;ENSMUSG00000097482;ENSMUSG00000097482	0;0;0;0;0	Rnf152	-0.0218202	0.0236364	3.61119	0.00667544	0.993347	0.166714	0.994883	5.7442	5.75631	5.95421
1	105465534	105465945	412	*	Intron (ENSMUST00000188743/ENSMUSG00000101214, intron 1 of 5)	19	105382260	105569139	186880	2	ENSMUSG00000101214	ENSMUST00000188743	sense_overlapping	103194	ENSMUST00000188743	ENSMUSG00000101214	0	Gm28403	-4.29384	-0.145266	-0.175469	0.842612	0.430901	0.0831774	0.49637	1.2756	0	1.11928
1	105489033	105489512	480	*	Intron (ENSMUST00000188743/ENSMUSG00000101214, intron 1 of 5)	19	105382260	105569139	186880	2	ENSMUSG00000101214	ENSMUST00000188743	sense_overlapping	79627	ENSMUST00000188743	ENSMUSG00000101214	0	Gm28403	-0.13128	-1.12703	0.556099	1.65104	0.191852	0.043175	0.257652	3.90626	4.58226	1.65387
1	105524782	105525542	761	*	Intron (ENSMUST00000070699/ENSMUSG00000056536, intron 28 of 28)	19	105518426	105663662	145237	2	ENSMUSG00000056536	ENSMUST00000186485	protein_coding	138120	ENSMUST00000186485;ENSMUST00000070699;ENSMUST00000190139;ENSMUST00000190945;ENSMUST00000188743	ENSMUSG00000056536;ENSMUSG00000056536;ENSMUSG00000056536;ENSMUSG00000056536;ENSMUSG00000101214	0;0;0;0;0	Pign	-5.8289	-1.46962	0.128278	3.03178	0.0482306	0.0143107	0.0854005	1.97826	0	0.777614
1	105533822	105534180	359	*	Intron (ENSMUST00000070699/ENSMUSG00000056536, intron 28 of 28)	19	105518426	105663662	145237	2	ENSMUSG00000056536	ENSMUST00000186485	protein_coding	129482	ENSMUST00000186485;ENSMUST00000070699;ENSMUST00000190139;ENSMUST00000190945;ENSMUST00000188743	ENSMUSG00000056536;ENSMUSG00000056536;ENSMUSG00000056536;ENSMUSG00000056536;ENSMUSG00000101214	0;0;0;0;0	Pign	-4.29384	-4.29384	-0.96531	4.87407	0.0150781	0.0055607	0.0331841	1.46392	0	0
1	105663286	105664451	1166	*	Promoter	19	105663861	105687141	23281	1	ENSMUSG00000026319	ENSMUST00000189091	processed_transcript	0	ENSMUST00000189091;ENSMUST00000186807;ENSMUST00000039173;ENSMUST00000086721;ENSMUST00000190501;ENSMUST00000191150;ENSMUST00000191293;ENSMUST00000191408;ENSMUST00000185983;ENSMUST00000187909;ENSMUST00000185209;ENSMUST00000186485;ENSMUST00000190811;ENSMUST00000187537;ENSMUST00000070699	ENSMUSG00000026319;ENSMUSG00000026319;ENSMUSG00000026319;ENSMUSG00000026319;ENSMUSG00000026319;ENSMUSG00000026319;ENSMUSG00000026319;ENSMUSG00000056536;ENSMUSG00000056536;ENSMUSG00000056536;ENSMUSG00000056536;ENSMUSG00000056536;ENSMUSG00000056536;ENSMUSG00000056536;ENSMUSG00000056536	0;0;0;0;0;0;0;0;0;0;0;0;0;0;0	Relch	1.21059	1.32444	2.85263	3.70442	0.0246154	0.00835587	0.0498646	2.64331	6.57514	6.52539
1	105780582	105781305	724	*	Promoter	19	105780718	105847981	67264	1	ENSMUSG00000026321	ENSMUST00000027559	protein_coding	0	ENSMUST00000027559;ENSMUST00000187812	ENSMUSG00000026321;ENSMUSG00000026321	0;0	Tnfrsf11a	-2.02701	-1.29841	0.636821	2.37585	0.0929366	0.0242166	0.144515	3.414	1.24677	1.26393
1	105781647	105782078	432	*	Intron (ENSMUST00000027559/ENSMUSG00000026321, intron 1 of 9)	19	105780718	105847981	67264	1	ENSMUSG00000026321	ENSMUST00000027559	protein_coding	929	ENSMUST00000027559;ENSMUST00000187812	ENSMUSG00000026321;ENSMUSG00000026321	0;0	Tnfrsf11a	-4.29384	-0.865899	-0.448648	0.864393	0.440108	0.0844835	0.504164	1.21654	0	0.727831
1	105865621	105865882	262	*	Distal Intergenic	19	105887633	105891012	3380	2	ENSMUSG00000102690	ENSMUST00000194221	TEC	25130	NA	NA	NA	Gm37779	-5.82892	-1.92707	-0.0227094	3.89458	0.0203526	0.007134	0.0425729	6.01771	0	2.08739
1	105908263	105909040	778	*	Distal Intergenic	19	105887633	105891012	3380	2	ENSMUSG00000102690	ENSMUST00000194221	TEC	-17251	NA	NA	NA	Gm37779	-0.130799	-0.779518	0.690265	0.811519	0.444183	0.0851434	0.508102	2.22705	2.17351	1.15062
1	105948247	105949336	1090	*	Distal Intergenic	19	105945554	105945660	107	1	ENSMUSG00000089206	ENSMUST00000158581	snRNA	2693	ENSMUST00000158581	ENSMUSG00000089206	2693	Gm26214	0.804642	0.22423	1.19144	0.35257	0.702879	0.12496	0.74571	1.44646	1.80809	1.65365
1	105989866	105990863	998	*	Promoter	19	105990406	106034074	43669	1	ENSMUSG00000038866	ENSMUST00000118196	protein_coding	0	ENSMUST00000118196;ENSMUST00000119166;ENSMUST00000185535;ENSMUST00000188519	ENSMUSG00000038866;ENSMUSG00000038866;ENSMUSG00000099843;ENSMUSG00000099843	0;0;0;0	Zcchc2	-0.269255	0.996483	3.34343	5.05181	0.00639814	0.00278257	0.0166053	5.87759	4.57361	11.8106
1	105991084	105991824	741	*	Exon (ENSMUST00000118196/ENSMUSG00000038866, exon 1 of 14)	19	105990406	106034074	43669	1	ENSMUSG00000038866	ENSMUST00000118196	protein_coding	678	ENSMUST00000118196;ENSMUST00000119166;ENSMUST00000185535;ENSMUST00000188519	ENSMUSG00000038866;ENSMUSG00000038866;ENSMUSG00000099843;ENSMUSG00000099843	0;0;0;0	Zcchc2	1.22647	1.47312	2.58145	3.77254	0.0229944	0.00791746	0.0472483	2.95143	6.6918	8.72814
1	106038109	106038629	521	*	Distal Intergenic	19	106011744	106023258	11515	1	ENSMUSG00000038866	ENSMUST00000131830	nonsense_mediated_decay	26365	ENSMUST00000118196;ENSMUST00000119166	ENSMUSG00000038866;ENSMUSG00000038866	0;0	Zcchc2	0.345239	-0.351437	0.619693	0.337592	0.713486	0.126534	0.755104	2.59013	2.26965	1.84886
1	106062946	106063950	1005	*	Distal Intergenic	19	106072584	106075894	3311	2	ENSMUSG00000102501	ENSMUST00000193577	TEC	11944	NA	NA	NA	Gm37372	-1.05855	0.368012	1.66599	1.145	0.318226	0.0646393	0.385742	2.31778	1.29037	3.01085
1	106076830	106077306	477	*	Promoter	19	106072584	106075894	3311	2	ENSMUSG00000102501	ENSMUST00000193577	TEC	-936	ENSMUST00000193577	ENSMUSG00000102501	0	Gm37372	-4.85407	0.13136	0.271438	1.42125	0.241413	0.0517642	0.308908	1.57805	0	1.53665
1	106093370	106094304	935	*	Distal Intergenic	19	106090068	106091015	948	1	ENSMUSG00000097612	ENSMUST00000180947	processed_pseudogene	3302	ENSMUST00000180947	ENSMUSG00000097612	3302	Gm26509	-5.57094	-1.54054	-0.054096	2.68469	0.0682434	0.0189146	0.112875	1.36714	0	0.495548
1	106109648	106110299	652	*	Distal Intergenic	19	106090068	106091015	948	1	ENSMUSG00000097612	ENSMUST00000180947	processed_pseudogene	19580	NA	NA	NA	Gm26509	-5.82894	-1.79849	0.00757816	3.63374	0.026418	0.00880888	0.052568	2.52733	0	0.721682
1	106154759	106155635	877	*	Intron (ENSMUST00000190105/ENSMUSG00000101583, intron 2 of 2)	19	106152625	106171524	18900	2	ENSMUSG00000101583	ENSMUST00000190105	lincRNA	15889	ENSMUST00000190105	ENSMUSG00000101583	0	Gm20753	0.0892572	1.36708	1.44277	2.37226	0.0932707	0.0242871	0.144936	1.19851	1.4787	2.67909
1	106171074	106173689	2616	*	Promoter	19	106171752	106394250	222499	1	ENSMUSG00000044340	ENSMUST00000061047	protein_coding	0	ENSMUST00000061047;ENSMUST00000190105	ENSMUSG00000044340;ENSMUSG00000101583	0;0	Phlpp1	0.99684	1.79757	4.88042	16.6072	6.13592e-08	1.15254e-07	6.87791e-07	4.20206	8.51019	14.9246
1	106176486	106177014	529	*	Intron (ENSMUST00000061047/ENSMUSG00000044340, intron 1 of 16)	19	106171752	106394250	222499	1	ENSMUSG00000044340	ENSMUST00000061047	protein_coding	4734	ENSMUST00000061047;ENSMUST00000190105	ENSMUSG00000044340;ENSMUSG00000101583	0;0	Phlpp1	-5.25659	-0.336056	0.288922	1.49374	0.224533	0.0489668	0.292215	1.98694	0	1.51634
1	106188984	106189429	446	*	Intron (ENSMUST00000061047/ENSMUSG00000044340, intron 1 of 16)	19	106171752	106394250	222499	1	ENSMUSG00000044340	ENSMUST00000061047	protein_coding	17232	ENSMUST00000061047	ENSMUSG00000044340	0	Phlpp1	-4.85409	0.193353	0.288833	1.48809	0.225806	0.0491806	0.293491	1.84733	0	1.52311
1	106244322	106244914	593	*	Intron (ENSMUST00000061047/ENSMUSG00000044340, intron 1 of 16)	19	106171752	106394250	222499	1	ENSMUSG00000044340	ENSMUST00000061047	protein_coding	72570	ENSMUST00000061047	ENSMUSG00000044340	0	Phlpp1	-1.19227	0.180801	0.848977	0.571559	0.564645	0.104007	0.620672	2.03557	0.664693	2.32735
1	106261839	106262439	601	*	Intron (ENSMUST00000061047/ENSMUSG00000044340, intron 1 of 16)	19	106171752	106394250	222499	1	ENSMUSG00000044340	ENSMUST00000061047	protein_coding	90087	ENSMUST00000061047	ENSMUSG00000044340	0	Phlpp1	-6.04912	-0.129916	0.982155	2.50029	0.0820625	0.0219471	0.130972	3.11981	0	2.4788
1	106274450	106274804	355	*	Intron (ENSMUST00000061047/ENSMUSG00000044340, intron 1 of 16)	19	106171752	106394250	222499	1	ENSMUSG00000044340	ENSMUST00000061047	protein_coding	102698	ENSMUST00000061047	ENSMUSG00000044340	0	Phlpp1	0.487671	0.935341	0.846521	0.686387	0.503392	0.0942955	0.562719	2.12036	2.22064	4.04983
1	106399191	106399877	687	*	Distal Intergenic	19	106400178	106401987	1810	2	ENSMUSG00000100247	ENSMUST00000187918	lincRNA	2110	ENSMUST00000061047;ENSMUST00000187918	ENSMUSG00000044340;ENSMUSG00000100247	0;2110	A530053M12Rik	-0.484439	0.116649	1.0263	0.169811	0.843825	0.145437	0.867911	2.29496	1.88766	2.18784
1	106402361	106403021	661	*	Promoter	19	106400178	106401987	1810	2	ENSMUSG00000100247	ENSMUST00000187918	lincRNA	-374	ENSMUST00000187918	ENSMUSG00000100247	-374	A530053M12Rik	0.0898629	-0.74292	0.87714	0.988947	0.371969	0.0736456	0.439488	3.18031	3.92383	1.56536
1	106404700	106405007	308	*	Distal Intergenic	19	106400178	106401987	1810	2	ENSMUSG00000100247	ENSMUST00000187918	lincRNA	-2713	ENSMUST00000187918	ENSMUSG00000100247	-2713	A530053M12Rik	-1.19261	-1.42252	0.0308763	1.51964	0.218792	0.0479892	0.286381	4.61247	1.27975	1.25642
1	106477544	106479253	1710	*	Distal Intergenic	19	106439600	106439870	271	1	ENSMUSG00000099604	ENSMUST00000189471	processed_pseudogene	37944	NA	NA	NA	Gm6651	0.163135	0.0963927	2.34651	0.0311909	0.969291	0.163309	0.974562	2.54993	2.66928	2.3379
1	106507772	106508412	641	*	Distal Intergenic	19	106541943	106558992	17050	1	ENSMUSG00000054006	ENSMUST00000144260	antisense	-33531	NA	NA	NA	D630008O14Rik	-1.19257	-0.789666	0.322569	0.603652	0.546812	0.101187	0.603846	1.99419	0.614919	1.16331
1	106524191	106524682	492	*	Distal Intergenic	19	106541943	106558992	17050	1	ENSMUSG00000054006	ENSMUST00000144260	antisense	-17261	NA	NA	NA	D630008O14Rik	-0.878215	-2.26151	-0.373285	2.91084	0.0606269	0.0172507	0.102945	2.13637	0.801145	0.344314
1	106539764	106540016	253	*	3' UTR	19	106538178	106714274	176097	2	ENSMUSG00000057329	ENSMUST00000112751	protein_coding	174258	ENSMUST00000144260;ENSMUST00000149909;ENSMUST00000112751	ENSMUSG00000054006;ENSMUSG00000054006;ENSMUSG00000057329	0;0;0	Bcl2	-4.85407	-0.400165	-0.0150299	1.13924	0.320062	0.0649501	0.387597	2.97522	0	1.62593
1	106553767	106554429	663	*	Intron (ENSMUST00000112751/ENSMUSG00000057329, intron 1 of 1)	19	106541943	106558992	17050	1	ENSMUSG00000054006	ENSMUST00000144260	antisense	11824	ENSMUST00000144260;ENSMUST00000149909;ENSMUST00000112751	ENSMUSG00000054006;ENSMUSG00000054006;ENSMUSG00000057329	0;0;0	D630008O14Rik	-1.19253	-0.58541	0.418435	0.433974	0.647929	0.116691	0.696363	2.03538	1.36148	1.26248
1	106583370	106584519	1150	*	Intron (ENSMUST00000112751/ENSMUSG00000057329, intron 1 of 1)	19	106538178	106714274	176097	2	ENSMUSG00000057329	ENSMUST00000112751	protein_coding	129755	ENSMUST00000112751	ENSMUSG00000057329	0	Bcl2	0.0819266	0.586508	1.36196	0.499757	0.606679	0.110411	0.65889	1.30909	1.02825	1.81488
1	106628736	106630411	1676	*	Intron (ENSMUST00000112751/ENSMUSG00000057329, intron 1 of 1)	19	106538178	106714274	176097	2	ENSMUSG00000057329	ENSMUST00000112751	protein_coding	83863	ENSMUST00000112751	ENSMUSG00000057329	0	Bcl2	-0.640855	0.796475	2.11677	2.2789	0.102398	0.025972	0.154991	1.56786	1.00894	2.71243
1	106666671	106667147	477	*	Intron (ENSMUST00000112751/ENSMUSG00000057329, intron 1 of 1)	19	106538178	106714274	176097	2	ENSMUSG00000057329	ENSMUST00000112751	protein_coding	47127	ENSMUST00000112751	ENSMUSG00000057329	0	Bcl2	-0.475637	0.253216	0.400549	0.176435	0.838253	0.144681	0.863401	1.57805	1.89237	1.85577
1	106713643	106715324	1682	*	Promoter	19	106538178	106714274	176097	2	ENSMUSG00000057329	ENSMUST00000112751	protein_coding	0	ENSMUST00000112751;ENSMUST00000189999	ENSMUSG00000057329;ENSMUSG00000057329	0;-464	Bcl2	-0.330893	1.70059	3.40245	12.0919	5.6069e-06	6.57938e-06	3.92632e-05	2.41499	1.70837	8.02598
1	106715340	106715946	607	*	Distal Intergenic	19	106538178	106714274	176097	2	ENSMUSG00000057329	ENSMUST00000112751	protein_coding	-1066	ENSMUST00000010049;ENSMUST00000112751;ENSMUST00000189999	ENSMUSG00000009905;ENSMUSG00000057329;ENSMUSG00000057329	0;0;-2161	Bcl2	0.0891198	1.28827	1.38771	2.07536	0.125512	0.0307362	0.183422	1.73162	2.13645	3.72573
1	106758615	106760421	1807	*	Promoter	19	106720459	106759727	39269	2	ENSMUSG00000009905	ENSMUST00000010049	protein_coding	0	ENSMUST00000010049;ENSMUST00000187319;ENSMUST00000187617;ENSMUST00000112736	ENSMUSG00000009905;ENSMUSG00000009905;ENSMUSG00000009905;ENSMUSG00000009907	0;0;0;0	Kdsr	2.14431	2.80745	3.82189	18.6588	7.8878e-09	1.79484e-08	1.07109e-07	1.4148	6.26918	9.98672
1	106796151	106797073	923	*	Promoter	19	106769430	106796728	27299	2	ENSMUSG00000009907	ENSMUST00000094646	protein_coding	0	ENSMUST00000094646;ENSMUST00000112736;ENSMUST00000126057	ENSMUSG00000009907;ENSMUSG00000009907;ENSMUSG00000009907	0;0;0	Vps4b	1.05888	0.624241	1.46796	0.686516	0.503327	0.0942855	0.562659	1.70817	2.56227	2.55803
1	107120223	107120642	420	*	Distal Intergenic	19	107137844	107138569	726	2	ENSMUSG00000083884	ENSMUST00000121578	processed_pseudogene	17927	NA	NA	NA	Gm15388	-5.57098	-2.85319	-0.41846	5.34081	0.00609702	0.00267269	0.0159496	3.38247	0	0.513997
1	107265892	107266268	377	*	Intron (ENSMUST00000166100/ENSMUSG00000073602, intron 1 of 7)	19	107153961	107278361	124401	2	ENSMUSG00000073602	ENSMUST00000166100	protein_coding	12093	ENSMUST00000027565;ENSMUST00000166100	ENSMUSG00000073601;ENSMUSG00000073602	12103;0	Serpinb3b	-4.85409	-3.59432	-0.793035	4.76198	0.0143859	0.00540639	0.0322632	2.18544	0	0.0543439
1	107609179	107609464	286	*	3' UTR	19	107590006	107610484	20479	1	ENSMUSG00000026315	ENSMUST00000112706	protein_coding	19173	ENSMUST00000000514;ENSMUST00000112706;ENSMUST00000151283;ENSMUST00000123086	ENSMUSG00000026315;ENSMUSG00000026315;ENSMUSG00000026315;ENSMUSG00000026315	19173;0;19133;3299	Serpinb8	0.0845341	-2.37193	-0.71101	2.39877	0.114162	0.0284693	0.169894	1.83758	1.37819	0.272926
1	107853158	107853733	576	*	Distal Intergenic	19	107892974	107893105	132	1	ENSMUSG00000077237	ENSMUST00000104049	snoRNA	-39241	NA	NA	NA	Gm22438	-0.639346	-4.18176	0.00930599	14.9561	3.19813e-07	5.12679e-07	3.05947e-06	4.56204	2.93574	0.106707
1	107860406	107860891	486	*	Distal Intergenic	19	107892974	107893105	132	1	ENSMUSG00000077237	ENSMUST00000104049	snoRNA	-32083	NA	NA	NA	Gm22438	-0.878215	-3.99677	-0.616575	6.77199	0.00196004	0.00104347	0.00622705	2.16274	0.811035	0.118455
1	107893319	107894165	847	*	Promoter	19	107892974	107893105	132	1	ENSMUSG00000077237	ENSMUST00000104049	snoRNA	345	ENSMUST00000104049	ENSMUSG00000077237	345	Gm22438	-2.31263	-1.5864	0.69658	3.8198	0.021933	0.00761134	0.0454215	3.37062	1.06572	0.966042
1	107903880	107904256	377	*	Distal Intergenic	19	107892974	107893105	132	1	ENSMUSG00000077237	ENSMUST00000104049	snoRNA	10906	NA	NA	NA	Gm22438	-4.29384	-1.57613	-0.655934	1.2821	0.309822	0.0634176	0.378451	1.39402	0	0.315735
1	107906853	107907216	364	*	Distal Intergenic	19	107917259	107950934	33676	1	ENSMUSG00000100457	ENSMUST00000189845	lincRNA	-10043	NA	NA	NA	D830032E09Rik	-1.45053	-2.83383	-0.245707	5.48464	0.00447218	0.00206906	0.0123474	4.13588	1.08287	0.383296
1	107914943	107915449	507	*	Distal Intergenic	19	107917259	107950934	33676	1	ENSMUSG00000100457	ENSMUST00000189845	lincRNA	-1810	ENSMUST00000189845;ENSMUST00000186875	ENSMUSG00000100457;ENSMUSG00000100457	0;0	D830032E09Rik	0.274732	-0.541456	0.873438	0.675355	0.508976	0.0952196	0.568234	3.83863	4.11272	2.33339
1	107932041	107932467	427	*	Intron (ENSMUST00000186875/ENSMUSG00000100457, intron 1 of 4)	19	107917259	107950934	33676	1	ENSMUSG00000100457	ENSMUST00000189845	lincRNA	14782	ENSMUST00000189845;ENSMUST00000186875;ENSMUST00000189497	ENSMUSG00000100457;ENSMUSG00000100457;ENSMUSG00000100457	0;0;0	D830032E09Rik	-0.878215	-2.88253	-0.481198	4.28418	0.0175304	0.0062936	0.0375577	2.46158	0.923099	0.317625
1	107943702	107944285	584	*	Intron (ENSMUST00000186875/ENSMUSG00000100457, intron 4 of 4)	19	107917259	107950934	33676	1	ENSMUSG00000100457	ENSMUST00000189845	lincRNA	26443	ENSMUST00000189845;ENSMUST00000186875;ENSMUST00000189497	ENSMUSG00000100457;ENSMUSG00000100457;ENSMUSG00000100457	0;0;0	D830032E09Rik	-5.25657	-2.8825	-0.555011	4.51688	0.0149072	0.00553149	0.0330097	1.67793	0	0.283405
1	107981040	107981418	379	*	Intron (ENSMUST00000189497/ENSMUSG00000100457, intron 3 of 3)	19	107936709	108028337	91629	1	ENSMUSG00000100457	ENSMUST00000189497	lincRNA	44331	ENSMUST00000189497	ENSMUSG00000100457	0	D830032E09Rik	1.06229	-3.59423	-0.534765	8.57824	0.000329694	0.000231724	0.00138284	1.98609	4.46171	0.230743
1	108190720	108191650	931	*	Distal Intergenic	19	108376970	108379438	2469	2	ENSMUSG00000100041	ENSMUST00000185629	processed_pseudogene	187788	NA	NA	NA	Gm5702	-1.21922	-3.10531	0.529837	13.5607	1.29075e-06	1.78565e-06	1.06561e-05	4.11904	1.27013	0.313994
1	108275789	108276038	250	*	Distal Intergenic	19	108376970	108379438	2469	2	ENSMUSG00000100041	ENSMUST00000185629	processed_pseudogene	103400	NA	NA	NA	Gm5702	-4.29384	-4.29384	-0.96531	4.87407	0.0150781	0.0055607	0.0331841	2.10219	0	0
1	108280505	108281014	510	*	Distal Intergenic	19	108376970	108379438	2469	2	ENSMUSG00000100041	ENSMUST00000185629	processed_pseudogene	98424	NA	NA	NA	Gm5702	-1.45056	-3.11111	-0.276276	6.27145	0.00213174	0.00111936	0.00667992	3.23102	0.772869	0.437407
1	108415884	108416221	338	*	Promoter	19	108417077	108419832	2756	1	ENSMUSG00000104478	ENSMUST00000194081	TEC	-856	ENSMUST00000194081	ENSMUSG00000104478	-856	Gm38212	-5.25659	-3.99682	-0.707805	6.72336	0.00227428	0.00117658	0.0070214	3.10974	0	0.0606144
1	108575543	108575820	278	*	Distal Intergenic	19	108612337	108612514	178	2	ENSMUSG00000101231	ENSMUST00000185509	processed_pseudogene	36694	NA	NA	NA	Gm28283	-4.29384	-3.03407	-0.883313	2.8386	0.0834047	0.0221445	0.13215	1.89046	0	0.0736966
1	108649574	108650157	584	*	Distal Intergenic	19	108612337	108612514	178	2	ENSMUSG00000101231	ENSMUST00000185509	processed_pseudogene	-37060	NA	NA	NA	Gm28283	-0.48565	-1.20179	0.358609	1.40829	0.244563	0.052323	0.312243	2.57784	1.34987	1.23134
1	108797209	108797620	412	*	Distal Intergenic	19	108770135	108772003	1869	1	ENSMUSG00000101097	ENSMUST00000191467	processed_pseudogene	27074	NA	NA	NA	Gm6679	-6.23704	-0.497937	0.888124	2.62999	0.0720807	0.0197437	0.117822	4.92963	0	3.00726
1	108807238	108807576	339	*	Distal Intergenic	19	108770135	108772003	1869	1	ENSMUSG00000101097	ENSMUST00000191467	processed_pseudogene	37103	NA	NA	NA	Gm6679	-5.25659	-5.25659	-0.780295	9.39553	0.00022735	0.000168217	0.00100385	3.10057	0	0
1	108955594	108956132	539	*	Distal Intergenic	19	108997634	108998760	1127	2	ENSMUSG00000100831	ENSMUST00000188261	processed_pseudogene	42628	NA	NA	NA	Gm17847	-4.85407	-3.5943	-0.793593	4.76245	0.0143859	0.00540639	0.0322632	1.39653	0	0.0380105
1	109195796	109196190	395	*	Distal Intergenic	19	108997634	108998760	1127	2	ENSMUSG00000100831	ENSMUST00000188261	processed_pseudogene	-197036	NA	NA	NA	Gm17847	-4.29384	-3.03407	-0.883313	2.8386	0.0834047	0.0221445	0.13215	1.3305	0	0.0518675
1	109663415	109663951	537	*	Distal Intergenic	19	109623008	109623137	130	2	ENSMUSG00000089037	ENSMUST00000158412	snoRNA	-40278	NA	NA	NA	Gm22159	-5.57094	-2.85322	-0.430386	5.3527	0.00609702	0.00267269	0.0159496	2.3804	0	0.277308
1	109982111	109983515	1405	*	Promoter	19	109982431	109995955	13525	1	ENSMUSG00000026312	ENSMUST00000137092	protein_coding	0	ENSMUST00000137092;ENSMUST00000112701;ENSMUST00000129923;ENSMUST00000145188;ENSMUST00000131464;ENSMUST00000146282;ENSMUST00000172005	ENSMUSG00000026312;ENSMUSG00000026312;ENSMUSG00000026312;ENSMUSG00000026312;ENSMUSG00000026312;ENSMUSG00000026312;ENSMUSG00000026312	0;0;0;0;0;0;-222	Cdh7	0.369036	-0.918026	1.85517	3.26023	0.0383806	0.0118809	0.0709008	3.36649	4.17174	1.85142
1	111509790	111510166	377	*	Distal Intergenic	19	111385690	111446645	60956	2	ENSMUSG00000101253	ENSMUST00000189363	lincRNA	-63145	NA	NA	NA	Gm29088	-4.29384	-4.29384	-0.96531	4.87407	0.0150781	0.0055607	0.0331841	1.39402	0	0
1	111668937	111669593	657	*	Distal Intergenic	19	111804934	111807775	2842	2	ENSMUSG00000100555	ENSMUST00000186797	processed_pseudogene	138182	NA	NA	NA	Gm8173	-0.704461	-1.78999	0.229821	3.16368	0.0422711	0.0128312	0.0765718	2.96223	1.19989	0.767599
1	111864127	111865353	1227	*	Promoter	19	111858706	111864918	6213	2	ENSMUSG00000038702	ENSMUST00000035462	protein_coding	0	ENSMUST00000035462;ENSMUST00000189731;ENSMUST00000189370;ENSMUST00000186365	ENSMUSG00000038702;ENSMUSG00000038702;ENSMUSG00000038702;ENSMUSG00000038702	0;0;0;0	Dsel	1.0829	-0.171588	3.04744	4.47363	0.0114064	0.0044743	0.0267009	6.00757	12.6314	5.29049
1	112002186	112002432	247	*	Distal Intergenic	19	112049436	112057110	7675	2	ENSMUSG00000099732	ENSMUST00000185787	processed_pseudogene	54678	NA	NA	NA	Gm17752	-5.25659	-1.8286	-0.30703	2.63816	0.0763595	0.0206826	0.123426	4.25544	0	1.30211
1	112379824	112380611	788	*	Distal Intergenic	19	112404187	112404855	669	2	ENSMUSG00000101054	ENSMUST00000185872	processed_pseudogene	24244	NA	NA	NA	Gm18406	-2.02852	-1.08874	0.714802	1.89717	0.149993	0.0354764	0.211709	3.13672	0.500207	1.09531
1	112416591	112417281	691	*	Distal Intergenic	19	112404187	112404855	669	2	ENSMUSG00000101054	ENSMUST00000185872	processed_pseudogene	-11736	NA	NA	NA	Gm18406	-6.23758	-2.20708	0.11701	5.80839	0.0030025	0.00148855	0.00888309	2.93923	0	0.691368
1	112811854	112812190	337	*	Distal Intergenic	19	112873845	112875988	2144	2	ENSMUSG00000099884	ENSMUST00000185696	processed_pseudogene	63798	NA	NA	NA	Gm8204	1.04941	-3.03407	-0.706359	5.32673	0.00804165	0.00334868	0.0199836	1.55949	2.33925	0.0607942
1	112873774	112874137	364	*	Exon (ENSMUST00000185696/ENSMUSG00000099884, exon 1 of 1)	19	112873845	112875988	2144	2	ENSMUSG00000099884	ENSMUST00000185696	processed_pseudogene	1851	ENSMUST00000185696	ENSMUSG00000099884	0	Gm8204	-4.29384	-3.03407	-0.883313	2.8386	0.0834047	0.0221445	0.13215	1.44381	0	0.0562848
1	113352415	113352994	580	*	Distal Intergenic	19	113289340	113290365	1026	1	ENSMUSG00000101453	ENSMUST00000190085	lincRNA	63075	NA	NA	NA	Gm28189	-0.878215	-1.82859	-0.240489	2.00757	0.137747	0.033022	0.197062	1.81223	0.679592	0.606042
1	113358251	113358949	699	*	Distal Intergenic	19	113289340	113290365	1026	1	ENSMUSG00000101453	ENSMUST00000190085	lincRNA	68911	NA	NA	NA	Gm28189	-6.69338	-1.04465	0.909837	3.97881	0.0187087	0.0066482	0.0396739	4.18612	0	1.4162
1	113396534	113396936	403	*	Distal Intergenic	19	113289340	113290365	1026	1	ENSMUSG00000101453	ENSMUST00000190085	lincRNA	107194	NA	NA	NA	Gm28189	-0.475692	-2.48006	-0.564885	2.91721	0.0664449	0.0185189	0.110513	1.86782	0.978072	0.244527
1	113424319	113424704	386	*	Distal Intergenic	19	113289340	113290365	1026	1	ENSMUSG00000101453	ENSMUST00000190085	lincRNA	134979	NA	NA	NA	Gm28189	-5.25659	-2.02885	-0.367285	2.95977	0.0576478	0.0165425	0.098719	2.72304	0	0.76149
1	113442364	113442680	317	*	Distal Intergenic	19	113565446	113565983	538	2	ENSMUSG00000102105	ENSMUST00000186856	processed_pseudogene	123303	NA	NA	NA	Gm17946	-4.29384	-1.91977	-0.713683	1.5778	0.2401	0.0515221	0.307464	1.65788	0	0.522108
1	113591334	113591782	449	*	Distal Intergenic	19	113582771	113583506	736	2	ENSMUSG00000099943	ENSMUST00000190670	processed_pseudogene	-7828	NA	NA	NA	Gm18181	-4.85407	-3.59423	-0.782538	4.75233	0.0143859	0.00540639	0.0322632	1.67646	0	0.19477
1	113945504	113945865	362	*	Intron (ENSMUST00000180837/ENSMUSG00000097648, intron 1 of 2)	19	113891385	113964134	72750	2	ENSMUSG00000097648	ENSMUST00000180837	lincRNA	18269	ENSMUST00000180837	ENSMUSG00000097648	0	9330185C12Rik	-4.85409	-2.13638	-0.577824	2.48896	0.0994857	0.0253968	0.151558	2.276	0	0.328818
1	114294625	114294942	318	*	Distal Intergenic	19	113891385	113964134	72750	2	ENSMUSG00000097648	ENSMUST00000180837	lincRNA	-330491	NA	NA	NA	9330185C12Rik	-4.29384	-3.03407	-0.883313	2.8386	0.0834047	0.0221445	0.13215	1.65266	0	0.0644266
1	114527679	114529638	1960	*	Distal Intergenic	19	113891385	113964134	72750	2	ENSMUSG00000097648	ENSMUST00000180837	lincRNA	-563545	NA	NA	NA	9330185C12Rik	-2.24786	-1.32756	2.79956	8.79001	0.000152276	0.000119709	0.000714377	6.60141	1.26496	2.55728
1	114533851	114534304	454	*	Distal Intergenic	19	113891385	113964134	72750	2	ENSMUSG00000097648	ENSMUST00000180837	lincRNA	-569717	NA	NA	NA	9330185C12Rik	-5.25659	-3.99682	-0.707805	6.72336	0.00227428	0.00117658	0.0070214	2.31518	0	0.045127
1	114639131	114639671	541	*	Distal Intergenic	19	115219190	115219763	574	2	ENSMUSG00000101687	ENSMUST00000185902	processed_pseudogene	580092	NA	NA	NA	Gm4854	-1.19257	-1.9673	-0.150972	2.65692	0.070165	0.0193272	0.115337	2.3628	0.728583	0.49528
1	114714892	114715478	587	*	Distal Intergenic	19	115219190	115219763	574	2	ENSMUSG00000101687	ENSMUST00000185902	processed_pseudogene	504285	NA	NA	NA	Gm4854	-5.57096	-3.19701	-0.499372	6.15621	0.00305486	0.00150581	0.00898611	2.29891	0	0.104707
1	114739980	114740594	615	*	Distal Intergenic	19	115219190	115219763	574	2	ENSMUSG00000101687	ENSMUST00000185902	processed_pseudogene	479169	NA	NA	NA	Gm4854	-5.25659	-2.26151	-0.442786	3.36832	0.0406896	0.0124157	0.0740919	1.7091	0	0.275451
1	114961837	114962221	385	*	Distal Intergenic	19	115219190	115219763	574	2	ENSMUSG00000101687	ENSMUST00000185902	processed_pseudogene	257542	NA	NA	NA	Gm4854	-5.25659	-3.99682	-0.707805	6.72336	0.00227428	0.00117658	0.0070214	2.73011	0	0.0532147
1	115022502	115022855	354	*	Distal Intergenic	19	115219190	115219763	574	2	ENSMUSG00000101687	ENSMUST00000185902	processed_pseudogene	196908	NA	NA	NA	Gm4854	-4.29384	-4.29384	-0.96531	4.87407	0.0150781	0.0055607	0.0331841	1.4846	0	0
1	115158357	115158647	291	*	Distal Intergenic	19	115219190	115219763	574	2	ENSMUSG00000101687	ENSMUST00000185902	processed_pseudogene	61116	NA	NA	NA	Gm4854	-4.29384	-2.37187	-0.788158	2.04147	0.162012	0.0375933	0.224342	1.806	0	0.395664
1	115271007	115271355	349	*	Distal Intergenic	19	115219190	115219763	574	2	ENSMUSG00000101687	ENSMUST00000185902	processed_pseudogene	-51244	NA	NA	NA	Gm4854	0.0845894	-1.91989	-0.650554	1.72206	0.206925	0.045843	0.273573	1.50586	2.58642	0.176112
1	115279664	115280163	500	*	Distal Intergenic	19	115219190	115219763	574	2	ENSMUSG00000101687	ENSMUST00000185902	processed_pseudogene	-59901	NA	NA	NA	Gm4854	-4.85407	-2.93221	-0.720999	3.68209	0.0359771	0.0112497	0.0671339	1.50546	0	0.0819506
1	115386487	115386853	367	*	Distal Intergenic	19	115219190	115219763	574	2	ENSMUSG00000101687	ENSMUST00000185902	processed_pseudogene	-166724	NA	NA	NA	Gm4854	-4.29384	-4.29384	-0.96531	4.87407	0.0150781	0.0055607	0.0331841	1.43201	0	0
1	115438320	115439062	743	*	Distal Intergenic	19	115219190	115219763	574	2	ENSMUSG00000101687	ENSMUST00000185902	processed_pseudogene	-218557	NA	NA	NA	Gm4854	-5.25659	-3.99682	-0.707805	6.72336	0.00227428	0.00117658	0.0070214	1.41466	0	0.0275742
1	115677343	115677714	372	*	Intron (ENSMUST00000186137/ENSMUSG00000100515, intron 3 of 4)	19	115669831	115684624	14794	2	ENSMUSG00000100515	ENSMUST00000189918	processed_transcript	6910	ENSMUST00000189918;ENSMUST00000186137	ENSMUSG00000100515;ENSMUSG00000100515	0;0	Gm17916	-4.29384	-3.03402	-0.874202	2.83346	0.0834047	0.0221445	0.13215	1.41276	0	0.154756
1	115738039	115738335	297	*	Intron (ENSMUST00000043725/ENSMUSG00000070695, intron 1 of 23)	19	115684756	116587323	902568	1	ENSMUSG00000070695	ENSMUST00000043725	protein_coding	53283	ENSMUST00000043725	ENSMUSG00000070695	0	Cntnap5a	-0.227636	-1.54057	0.0497334	2.09509	0.12306	0.0302357	0.180435	4.30396	4.36641	1.25822
1	115753688	115754212	525	*	Intron (ENSMUST00000043725/ENSMUSG00000070695, intron 1 of 23)	19	115684756	116587323	902568	1	ENSMUSG00000070695	ENSMUST00000043725	protein_coding	68932	ENSMUST00000043725	ENSMUSG00000070695	0	Cntnap5a	-5.57096	-1.66938	-0.11985	2.90305	0.0548568	0.0159328	0.0950804	2.5704	0	0.531504
1	115782097	115782538	442	*	Intron (ENSMUST00000043725/ENSMUSG00000070695, intron 1 of 23)	19	115684756	116587323	902568	1	ENSMUSG00000070695	ENSMUST00000043725	protein_coding	97341	ENSMUST00000043725	ENSMUSG00000070695	0	Cntnap5a	-0.227729	-2.57577	-0.222176	4.89261	0.00784708	0.00328254	0.0195889	3.21412	1.78354	0.61866
1	115842913	115843947	1035	*	Intron (ENSMUST00000043725/ENSMUSG00000070695, intron 1 of 23)	19	115684756	116587323	902568	1	ENSMUSG00000070695	ENSMUST00000043725	protein_coding	158157	ENSMUST00000043725	ENSMUSG00000070695	0	Cntnap5a	-1.21243	-2.10165	0.426791	5.30225	0.00498074	0.00226431	0.0135125	2.4701	0.761668	0.526848
1	115852844	115853249	406	*	Intron (ENSMUST00000043725/ENSMUSG00000070695, intron 1 of 23)	19	115684756	116587323	902568	1	ENSMUSG00000070695	ENSMUST00000043725	protein_coding	168088	ENSMUST00000043725	ENSMUSG00000070695	0	Cntnap5a	-4.85407	-2.93221	-0.720999	3.68209	0.0359771	0.0112497	0.0671339	1.85401	0	0.100924
1	115871112	115871506	395	*	Intron (ENSMUST00000043725/ENSMUSG00000070695, intron 1 of 23)	19	115684756	116587323	902568	1	ENSMUSG00000070695	ENSMUST00000043725	protein_coding	186356	ENSMUST00000043725	ENSMUSG00000070695	0	Cntnap5a	0.0845341	-1.91982	-0.64047	1.71871	0.206925	0.045843	0.273573	1.3305	0.997881	0.325131
1	115898879	115899346	468	*	Intron (ENSMUST00000043725/ENSMUSG00000070695, intron 1 of 23)	19	115684756	116587323	902568	1	ENSMUSG00000070695	ENSMUST00000043725	protein_coding	214123	ENSMUST00000043725	ENSMUSG00000070695	0	Cntnap5a	-5.25657	-2.53879	-0.493357	3.86528	0.0262477	0.0087653	0.0523079	2.09383	0	0.397427
1	115921958	115922392	435	*	Intron (ENSMUST00000043725/ENSMUSG00000070695, intron 3 of 23)	19	115684756	116587323	902568	1	ENSMUSG00000070695	ENSMUST00000043725	protein_coding	237202	ENSMUST00000043725	ENSMUSG00000070695	0	Cntnap5a	-0.894312	-2.47716	0.124018	5.89139	0.00276336	0.00138724	0.00827853	4.50534	1.81224	0.764861
1	115926003	115926770	768	*	Intron (ENSMUST00000043725/ENSMUSG00000070695, intron 3 of 23)	19	115684756	116587323	902568	1	ENSMUSG00000070695	ENSMUST00000043725	protein_coding	241247	ENSMUST00000043725	ENSMUSG00000070695	0	Cntnap5a	1.54933	0.132658	1.00196	1.9815	0.137864	0.0330434	0.19719	1.66442	4.25474	1.63488
1	115927410	115928334	925	*	Intron (ENSMUST00000043725/ENSMUSG00000070695, intron 3 of 23)	19	115684756	116587323	902568	1	ENSMUSG00000070695	ENSMUST00000043725	protein_coding	242654	ENSMUST00000043725	ENSMUSG00000070695	0	Cntnap5a	0.197799	-2.14626	0.855322	9.2163	9.94269e-05	8.26748e-05	0.000493371	3.34674	4.08231	0.766055
1	115929367	115929786	420	*	Intron (ENSMUST00000043725/ENSMUSG00000070695, intron 3 of 23)	19	115684756	116587323	902568	1	ENSMUSG00000070695	ENSMUST00000043725	protein_coding	244611	ENSMUST00000043725	ENSMUSG00000070695	0	Cntnap5a	1.06233	-1.09367	-0.0849217	2.35025	0.095347	0.0246606	0.147165	1.96169	5.23687	0.863327
1	115931025	115932502	1478	*	Intron (ENSMUST00000043725/ENSMUSG00000070695, intron 3 of 23)	19	115684756	116587323	902568	1	ENSMUSG00000070695	ENSMUST00000043725	protein_coding	246269	ENSMUST00000043725	ENSMUSG00000070695	0	Cntnap5a	0.536548	-0.979841	1.89698	4.52653	0.0108187	0.00427394	0.0255052	3.20944	4.49906	1.51362
1	115937914	115938801	888	*	Intron (ENSMUST00000043725/ENSMUSG00000070695, intron 3 of 23)	19	115684756	116587323	902568	1	ENSMUSG00000070695	ENSMUST00000043725	protein_coding	253158	ENSMUST00000043725	ENSMUSG00000070695	0	Cntnap5a	-0.899805	-2.78572	0.437953	9.91645	4.93684e-05	4.48627e-05	0.000267723	3.47083	1.90427	0.496232
1	115964936	115965298	363	*	Intron (ENSMUST00000043725/ENSMUSG00000070695, intron 3 of 23)	19	115684756	116587323	902568	1	ENSMUSG00000070695	ENSMUST00000043725	protein_coding	280180	ENSMUST00000043725	ENSMUSG00000070695	0	Cntnap5a	-0.475692	-0.705492	-0.0611674	0.280733	0.75523	0.132699	0.791894	2.07363	1.08585	1.27036
1	115989041	115989552	512	*	Intron (ENSMUST00000043725/ENSMUSG00000070695, intron 3 of 23)	19	115684756	116587323	902568	1	ENSMUSG00000070695	ENSMUST00000043725	protein_coding	304285	ENSMUST00000043725	ENSMUSG00000070695	0	Cntnap5a	-5.57092	-0.718102	0.336822	1.84212	0.158483	0.0370781	0.221267	2.35761	0	1.83043
1	115990260	115991299	1040	*	Intron (ENSMUST00000043725/ENSMUSG00000070695, intron 3 of 23)	19	115684756	116587323	902568	1	ENSMUSG00000070695	ENSMUST00000043725	protein_coding	305504	ENSMUST00000043725	ENSMUSG00000070695	0	Cntnap5a	-0.366131	-0.389789	1.43886	0.234751	0.790768	0.137895	0.822901	2.67667	2.00495	2.04615
1	116030371	116031164	794	*	Intron (ENSMUST00000043725/ENSMUSG00000070695, intron 3 of 23)	19	115684756	116587323	902568	1	ENSMUSG00000070695	ENSMUST00000043725	protein_coding	345615	ENSMUST00000043725	ENSMUSG00000070695	0	Cntnap5a	-1.66928	-1.7899	0.183802	3.01473	0.04906	0.0145125	0.0866047	2.18217	0.496427	0.606586
1	116043357	116044450	1094	*	Intron (ENSMUST00000043725/ENSMUSG00000070695, intron 3 of 23)	19	115684756	116587323	902568	1	ENSMUSG00000070695	ENSMUST00000043725	protein_coding	358601	ENSMUST00000043725	ENSMUSG00000070695	0	Cntnap5a	-1.85923	-3.51989	-0.170777	9.26129	9.50533e-05	7.94985e-05	0.000474416	1.92156	0.360295	0.108804
1	116181883	116182308	426	*	Intron (ENSMUST00000043725/ENSMUSG00000070695, intron 8 of 23)	19	115684756	116587323	902568	1	ENSMUSG00000070695	ENSMUST00000043725	protein_coding	497127	ENSMUST00000043725	ENSMUSG00000070695	0	Cntnap5a	-4.85409	-2.93218	-0.71145	3.67551	0.0359771	0.0112497	0.0671339	1.93406	0	0.183232
1	116227821	116228340	520	*	Intron (ENSMUST00000043725/ENSMUSG00000070695, intron 11 of 23)	19	115684756	116587323	902568	1	ENSMUSG00000070695	ENSMUST00000043725	protein_coding	543065	ENSMUST00000043725	ENSMUSG00000070695	0	Cntnap5a	-0.475692	-0.148154	0.156814	0.0450022	0.955995	0.161376	0.963027	1.44756	0.758006	0.980586
1	116238645	116239076	432	*	Intron (ENSMUST00000043725/ENSMUSG00000070695, intron 11 of 23)	19	115684756	116587323	902568	1	ENSMUSG00000070695	ENSMUST00000043725	protein_coding	553889	ENSMUST00000043725	ENSMUSG00000070695	0	Cntnap5a	-2.17731	-4.18174	-0.107628	13.6428	1.18912e-06	1.66119e-06	9.91332e-06	5.91795	0.912415	0.142275
1	116265006	116266148	1143	*	Intron (ENSMUST00000043725/ENSMUSG00000070695, intron 12 of 23)	19	115684756	116587323	902568	1	ENSMUSG00000070695	ENSMUST00000043725	protein_coding	580250	ENSMUST00000043725	ENSMUSG00000070695	0	Cntnap5a	0.753758	-2.68711	0.980862	18.3985	1.02331e-08	2.28039e-08	1.36085e-07	3.29278	4.58308	0.42478
1	116284043	116284267	225	*	Intron (ENSMUST00000043725/ENSMUSG00000070695, intron 12 of 23)	19	115684756	116587323	902568	1	ENSMUSG00000070695	ENSMUST00000043725	protein_coding	599287	ENSMUST00000043725	ENSMUSG00000070695	0	Cntnap5a	-5.57092	-4.31109	-0.616173	8.66901	0.000341558	0.000238094	0.00142085	5.36487	0	0.388674
1	116288571	116288993	423	*	Intron (ENSMUST00000043725/ENSMUSG00000070695, intron 12 of 23)	19	115684756	116587323	902568	1	ENSMUSG00000070695	ENSMUST00000043725	protein_coding	603815	ENSMUST00000043725	ENSMUSG00000070695	0	Cntnap5a	-4.29384	-3.03401	-0.872235	2.83236	0.0834047	0.0221445	0.13215	1.24243	0	0.206741
1	116318141	116318514	374	*	Intron (ENSMUST00000043725/ENSMUSG00000070695, intron 13 of 23)	19	115684756	116587323	902568	1	ENSMUSG00000070695	ENSMUST00000043725	protein_coding	633385	ENSMUST00000043725	ENSMUSG00000070695	0	Cntnap5a	0.0845341	-1.91989	-0.651334	1.72228	0.206925	0.045843	0.273573	1.40521	1.05391	0.16434
1	116327319	116328361	1043	*	Intron (ENSMUST00000043725/ENSMUSG00000070695, intron 13 of 23)	19	115684756	116587323	902568	1	ENSMUSG00000070695	ENSMUST00000043725	protein_coding	642563	ENSMUST00000043725	ENSMUSG00000070695	0	Cntnap5a	-1.19257	-2.34339	-0.266539	3.57451	0.029846	0.00974919	0.0581793	1.22558	0.377913	0.117858
1	116365002	116365392	391	*	Intron (ENSMUST00000043725/ENSMUSG00000070695, intron 13 of 23)	19	115684756	116587323	902568	1	ENSMUSG00000070695	ENSMUST00000043725	protein_coding	680246	ENSMUST00000043725	ENSMUSG00000070695	0	Cntnap5a	-0.87816	-3.33474	-0.55987	5.32027	0.007088	0.00300915	0.0179574	2.68822	2.3086	0.104796
1	116469602	116470135	534	*	Intron (ENSMUST00000043725/ENSMUSG00000070695, intron 19 of 23)	19	115684756	116587323	902568	1	ENSMUSG00000070695	ENSMUST00000043725	protein_coding	784846	ENSMUST00000043725	ENSMUSG00000070695	0	Cntnap5a	-1.45055	-3.90701	-0.405723	8.56214	0.000275867	0.000198433	0.00118417	2.95251	0.738133	0.146174
1	116479731	116480465	735	*	Intron (ENSMUST00000043725/ENSMUSG00000070695, intron 19 of 23)	19	115684756	116587323	902568	1	ENSMUSG00000070695	ENSMUST00000043725	protein_coding	794975	ENSMUST00000043725	ENSMUSG00000070695	0	Cntnap5a	-6.04768	-3.32995	-0.295413	8.45988	0.000256901	0.000186627	0.00111371	2.45418	0	0.202605
1	116577035	116577445	411	*	Intron (ENSMUST00000043725/ENSMUSG00000070695, intron 22 of 23)	19	115684756	116587323	902568	1	ENSMUSG00000070695	ENSMUST00000043725	protein_coding	892279	ENSMUST00000043725	ENSMUSG00000070695	0	Cntnap5a	-5.25659	-2.88252	-0.554442	4.51645	0.0149072	0.00553149	0.0330097	2.55741	0	0.402697
1	116808863	116809318	456	*	Intron (ENSMUST00000179777/ENSMUSG00000094429, intron 3 of 3)	19	116802983	116823410	20428	1	ENSMUSG00000094429	ENSMUST00000179777	protein_coding	5880	ENSMUST00000179777	ENSMUSG00000094429	0	Gm19965	-0.878141	-2.88257	-0.489851	4.29113	0.0175304	0.0062936	0.0375577	2.14893	1.97952	0.216106
1	116851467	116852007	541	*	Distal Intergenic	19	116802983	116823410	20428	1	ENSMUSG00000094429	ENSMUST00000179777	protein_coding	48484	NA	NA	NA	Gm19965	-5.57096	-4.3112	-0.626045	8.68506	0.000341558	0.000238094	0.00142085	2.49438	0	0.03787
1	116867658	116868005	348	*	Distal Intergenic	19	116802983	116823410	20428	1	ENSMUSG00000094429	ENSMUST00000179777	protein_coding	64675	NA	NA	NA	Gm19965	-4.29384	-4.29384	-0.96531	4.87407	0.0150781	0.0055607	0.0331841	1.51019	0	0
1	116878217	116879862	1646	*	Distal Intergenic	19	116802983	116823410	20428	1	ENSMUSG00000094429	ENSMUST00000179777	protein_coding	75234	NA	NA	NA	Gm19965	-0.679825	-2.14763	1.06587	8.32048	0.000243522	0.000178332	0.00106422	2.69232	1.19734	0.609074
1	116981891	116982358	468	*	Distal Intergenic	19	116802983	116823410	20428	1	ENSMUSG00000094429	ENSMUST00000179777	protein_coding	178908	NA	NA	NA	Gm19965	-5.57094	-2.85323	-0.432353	5.35468	0.00609702	0.00267269	0.0159496	2.73136	0	0.254342
1	116990244	116990741	498	*	Distal Intergenic	19	116802983	116823410	20428	1	ENSMUSG00000094429	ENSMUST00000179777	protein_coding	187261	NA	NA	NA	Gm19965	-0.475637	-2.93216	-0.62904	3.78156	0.0310061	0.0100553	0.0600062	1.5115	1.81257	0.15674
1	117059534	117060355	822	*	Distal Intergenic	19	116802983	116823410	20428	1	ENSMUSG00000094429	ENSMUST00000179777	protein_coding	256551	NA	NA	NA	Gm19965	-0.490767	-2.91433	0.450188	11.3323	1.19839e-05	1.29156e-05	7.70751e-05	3.48973	1.91807	0.547505
1	117067611	117068367	757	*	Distal Intergenic	19	116802983	116823410	20428	1	ENSMUSG00000094429	ENSMUST00000179777	protein_coding	264628	NA	NA	NA	Gm19965	-0.22771	-2.57582	-0.233456	4.90318	0.00784708	0.00328254	0.0195889	1.78264	1.04138	0.272766
1	117078967	117080048	1082	*	Distal Intergenic	19	116802983	116823410	20428	1	ENSMUSG00000094429	ENSMUST00000179777	protein_coding	275984	NA	NA	NA	Gm19965	-5.8289	-3.90699	-0.478532	8.983	0.000206953	0.000155743	0.00092941	1.39137	0	0.0721412
1	117086595	117087674	1080	*	Distal Intergenic	19	116802983	116823410	20428	1	ENSMUSG00000094429	ENSMUST00000179777	protein_coding	283612	NA	NA	NA	Gm19965	0.669942	-2.36099	0.785146	12.8409	2.65119e-06	3.39651e-06	2.0269e-05	2.65607	4.22636	0.511562
1	117117273	117117671	399	*	Distal Intergenic	19	117392257	117393532	1276	2	ENSMUSG00000101154	ENSMUST00000189740	processed_pseudogene	275861	NA	NA	NA	Gm17777	0.0866804	-3.33466	-0.477054	6.53563	0.00208383	0.00109935	0.00656052	2.45592	1.97576	0.195631
1	117301695	117302419	725	*	Distal Intergenic	19	117392257	117393532	1276	2	ENSMUSG00000101154	ENSMUST00000189740	processed_pseudogene	91113	NA	NA	NA	Gm17777	-2.31341	-2.93136	0.237379	9.44886	7.87965e-05	6.74503e-05	0.000402517	4.13418	1.24505	0.592498
1	117318653	117318920	268	*	Distal Intergenic	19	117392257	117393532	1276	2	ENSMUSG00000101154	ENSMUST00000189740	processed_pseudogene	74612	NA	NA	NA	Gm17777	-4.29384	-3.03402	-0.874202	2.83346	0.0834047	0.0221445	0.13215	1.961	0	0.21481
1	117729937	117730224	288	*	Distal Intergenic	19	117741367	117768622	27256	1	ENSMUSG00000100527	ENSMUST00000187470	unprocessed_pseudogene	-11143	ENSMUST00000186341	ENSMUSG00000100265	32806	Gm28359	-4.29384	-3.03407	-0.883313	2.8386	0.0834047	0.0221445	0.13215	1.82482	0	0.0711377
1	118310903	118311449	547	*	Promoter	19	118294778	118311416	16639	2	ENSMUSG00000026374	ENSMUST00000027623	protein_coding	0	ENSMUST00000186163;ENSMUST00000189768;ENSMUST00000027623;ENSMUST00000188882;ENSMUST00000186608;ENSMUST00000188512	ENSMUSG00000026374;ENSMUSG00000026374;ENSMUSG00000026374;ENSMUSG00000026374;ENSMUSG00000026374;ENSMUSG00000026374	0;0;0;0;-666;-917	Tsn	0.34384	0.0966162	0.847634	0.0469526	0.954133	0.161122	0.961513	2.20675	2.16177	2.13553
1	118321472	118321955	484	*	Promoter	19	118321839	118333822	11984	1	ENSMUSG00000026377	ENSMUST00000027626	protein_coding	0	ENSMUST00000027626;ENSMUST00000112688;ENSMUST00000161495	ENSMUSG00000026377;ENSMUSG00000026377;ENSMUSG00000026377	0;0;-197	Nifk	-0.476164	0.807661	0.792727	0.872682	0.41783	0.0811188	0.484085	1.55523	0.814387	3.72273
1	118388689	118390416	1728	*	Promoter	19	118389058	118609497	220440	1	ENSMUSG00000064302	ENSMUST00000190571	protein_coding	0	ENSMUST00000190571;ENSMUST00000049404;ENSMUST00000178710;ENSMUST00000070989;ENSMUST00000189676;ENSMUST00000190733;ENSMUST00000189738;ENSMUST00000187713;ENSMUST00000165223;ENSMUST00000189570;ENSMUST00000190135;ENSMUST00000191445;ENSMUST00000189262	ENSMUSG00000064302;ENSMUSG00000064302;ENSMUSG00000064302;ENSMUSG00000064302;ENSMUSG00000064302;ENSMUSG00000064302;ENSMUSG00000064302;ENSMUSG00000064302;ENSMUSG00000064302;ENSMUSG00000064302;ENSMUSG00000064302;ENSMUSG00000064302;ENSMUSG00000064302	0;0;0;0;0;0;0;0;0;0;0;0;0	Clasp1	1.66272	2.14623	2.98644	8.33972	0.000238882	0.000175469	0.00104713	1.21654	3.91432	5.24825
1	118452227	118453060	834	*	Intron (ENSMUST00000049404/ENSMUSG00000064302, intron 2 of 39)	19	118389058	118609497	220440	1	ENSMUSG00000064302	ENSMUST00000190571	protein_coding	63169	ENSMUST00000190571;ENSMUST00000049404;ENSMUST00000178710;ENSMUST00000070989;ENSMUST00000189676;ENSMUST00000190733;ENSMUST00000189738;ENSMUST00000187713;ENSMUST00000165223;ENSMUST00000189570;ENSMUST00000190135;ENSMUST00000191445;ENSMUST00000189262;ENSMUST00000186349;ENSMUST00000185405;ENSMUST00000188710;ENSMUST00000104069	ENSMUSG00000064302;ENSMUSG00000064302;ENSMUSG00000064302;ENSMUSG00000064302;ENSMUSG00000064302;ENSMUSG00000064302;ENSMUSG00000064302;ENSMUSG00000064302;ENSMUSG00000064302;ENSMUSG00000064302;ENSMUSG00000064302;ENSMUSG00000064302;ENSMUSG00000064302;ENSMUSG00000064302;ENSMUSG00000064302;ENSMUSG00000064302;ENSMUSG00000077257	0;0;0;0;0;0;0;0;0;0;0;0;0;0;0;0;425	Clasp1	-1.67347	0.212722	1.23823	1.15333	0.315586	0.0642287	0.383292	2.24821	0.472618	2.33058
1	118485234	118486367	1134	*	Intron (ENSMUST00000049404/ENSMUSG00000064302, intron 8 of 39)	19	118389058	118609497	220440	1	ENSMUSG00000064302	ENSMUST00000190571	protein_coding	96176	ENSMUST00000190571;ENSMUST00000049404;ENSMUST00000178710;ENSMUST00000070989;ENSMUST00000189676;ENSMUST00000190733;ENSMUST00000189738;ENSMUST00000187713;ENSMUST00000165223;ENSMUST00000189570;ENSMUST00000190135;ENSMUST00000191445;ENSMUST00000189262;ENSMUST00000186349;ENSMUST00000185405;ENSMUST00000188710;ENSMUST00000203009;ENSMUST00000203646;ENSMUST00000204886;ENSMUST00000204552;ENSMUST00000204904;ENSMUST00000191823	ENSMUSG00000064302;ENSMUSG00000064302;ENSMUSG00000064302;ENSMUSG00000064302;ENSMUSG00000064302;ENSMUSG00000064302;ENSMUSG00000064302;ENSMUSG00000064302;ENSMUSG00000064302;ENSMUSG00000064302;ENSMUSG00000064302;ENSMUSG00000064302;ENSMUSG00000064302;ENSMUSG00000064302;ENSMUSG00000064302;ENSMUSG00000064302;ENSMUSG00000064302;ENSMUSG00000064302;ENSMUSG00000064302;ENSMUSG00000064302;ENSMUSG00000064302;ENSMUSG00000064302	0;0;0;0;0;0;0;0;0;0;0;0;0;0;0;0;0;0;0;0;0;0	Clasp1	0.825676	1.7486	3.02389	7.15404	0.000781797	0.000485054	0.00289461	2.45479	5.37033	8.22438
1	118502137	118502481	345	*	Intron (ENSMUST00000049404/ENSMUSG00000064302, intron 11 of 39)	19	118389058	118609497	220440	1	ENSMUSG00000064302	ENSMUST00000190571	protein_coding	113079	ENSMUST00000190571;ENSMUST00000049404;ENSMUST00000178710;ENSMUST00000070989;ENSMUST00000189676;ENSMUST00000190733;ENSMUST00000189738;ENSMUST00000187713;ENSMUST00000165223;ENSMUST00000189570;ENSMUST00000190135;ENSMUST00000191445;ENSMUST00000189262;ENSMUST00000186349;ENSMUST00000185405;ENSMUST00000188710;ENSMUST00000203009;ENSMUST00000203646;ENSMUST00000204886;ENSMUST00000204552;ENSMUST00000204904;ENSMUST00000191823	ENSMUSG00000064302;ENSMUSG00000064302;ENSMUSG00000064302;ENSMUSG00000064302;ENSMUSG00000064302;ENSMUSG00000064302;ENSMUSG00000064302;ENSMUSG00000064302;ENSMUSG00000064302;ENSMUSG00000064302;ENSMUSG00000064302;ENSMUSG00000064302;ENSMUSG00000064302;ENSMUSG00000064302;ENSMUSG00000064302;ENSMUSG00000064302;ENSMUSG00000064302;ENSMUSG00000064302;ENSMUSG00000064302;ENSMUSG00000064302;ENSMUSG00000064302;ENSMUSG00000064302	0;0;0;0;0;0;0;0;0;0;0;0;0;0;0;0;0;0;0;0;0;0	Clasp1	-4.29384	-1.91978	-0.715645	1.57838	0.2401	0.0515221	0.307464	1.52332	0	0.393118
1	118649817	118650856	1040	*	Intron (ENSMUST00000027629/ENSMUSG00000026380, intron 2 of 14)	19	118627946	118685168	57223	1	ENSMUSG00000026380	ENSMUST00000027629	protein_coding	21871	ENSMUST00000027629;ENSMUST00000185504	ENSMUSG00000026380;ENSMUSG00000101624	0;939	Tfcp2l1	-2.02825	-0.804715	0.897721	1.39586	0.247621	0.0528435	0.31535	2.23978	0.379003	1.25516
1	118662549	118662933	385	*	Intron (ENSMUST00000027629/ENSMUSG00000026380, intron 8 of 14)	19	118627946	118685168	57223	1	ENSMUSG00000026380	ENSMUST00000027629	protein_coding	34603	ENSMUST00000027629	ENSMUSG00000026380	0	Tfcp2l1	-1.45051	-2.60113	-0.16275	4.77869	0.00840747	0.00347659	0.0207469	4.28006	2.34457	0.937401
1	118776493	118777292	800	*	Distal Intergenic	19	118810136	118810453	318	1	ENSMUSG00000100040	ENSMUST00000190981	processed_pseudogene	-32844	NA	NA	NA	Gm28467	-1.21528	-1.86365	0.973184	5.65189	0.00351116	0.0016942	0.0101103	4.61558	2.11373	1.25804
1	118780073	118780309	237	*	Distal Intergenic	19	118810136	118810453	318	1	ENSMUSG00000100040	ENSMUST00000190981	processed_pseudogene	-29827	NA	NA	NA	Gm28467	-5.25659	-2.88258	-0.565329	4.52563	0.0149072	0.00553149	0.0330097	4.43499	0	0.415799
1	118792503	118792897	395	*	Distal Intergenic	19	118810136	118810453	318	1	ENSMUSG00000100040	ENSMUST00000190981	processed_pseudogene	-17239	NA	NA	NA	Gm28467	-5.25659	-3.33474	-0.639236	5.4189	0.00695633	0.00296643	0.0177025	2.661	0	0.103735
1	118803885	118805265	1381	*	Distal Intergenic	19	118810136	118810453	318	1	ENSMUSG00000100040	ENSMUST00000190981	processed_pseudogene	-4871	ENSMUST00000190981	ENSMUSG00000100040	-4871	Gm28467	-2.55227	-2.78205	0.427041	10.1774	3.80308e-05	3.57075e-05	0.000213089	2.39629	0.285419	0.377195
1	118826914	118827315	402	*	Distal Intergenic	19	118810136	118810453	318	1	ENSMUSG00000100040	ENSMUST00000190981	processed_pseudogene	16778	NA	NA	NA	Gm28467	0.0866614	-1.82864	-0.184694	2.70159	0.0675267	0.0187644	0.111978	2.61466	1.96101	0.856481
1	118830406	118831157	752	*	Distal Intergenic	19	118810136	118810453	318	1	ENSMUSG00000100040	ENSMUST00000190981	processed_pseudogene	20270	ENSMUST00000062483	ENSMUSG00000048402	0	Gm28467	0.659768	-1.65276	-0.0610626	3.32957	0.0358096	0.0112497	0.0671339	1.39773	2.24865	0.583718
1	118836310	118836766	457	*	Exon (ENSMUST00000062483/ENSMUSG00000048402, exon 14 of 14)	19	118834132	119053619	219488	2	ENSMUSG00000048402	ENSMUST00000062483	protein_coding	216853	ENSMUST00000062483	ENSMUSG00000048402	0	Gli2	0.0867166	-1.82861	-0.181215	2.69985	0.0675267	0.0187644	0.111978	2.29999	2.83769	0.638379
1	118848922	118849344	423	*	Intron (ENSMUST00000062483/ENSMUSG00000048402, intron 8 of 13)	19	118834132	119053619	219488	2	ENSMUSG00000048402	ENSMUST00000062483	protein_coding	204275	ENSMUST00000062483;ENSMUST00000161301;ENSMUST00000162552;ENSMUST00000161056;ENSMUST00000160991;ENSMUST00000159839;ENSMUST00000161451;ENSMUST00000162607	ENSMUSG00000048402;ENSMUSG00000048402;ENSMUSG00000048402;ENSMUSG00000048402;ENSMUSG00000048402;ENSMUSG00000048402;ENSMUSG00000048402;ENSMUSG00000048402	0;0;0;0;0;0;0;0	Gli2	-0.878215	-1.82872	-0.25967	2.01507	0.137747	0.033022	0.197062	2.48485	0.931828	0.585009
1	118858545	118859451	907	*	Intron (ENSMUST00000062483/ENSMUSG00000048402, intron 5 of 13)	19	118834132	119053619	219488	2	ENSMUSG00000048402	ENSMUST00000062483	protein_coding	194168	ENSMUST00000062483;ENSMUST00000161301;ENSMUST00000162552;ENSMUST00000161056;ENSMUST00000160991;ENSMUST00000159839;ENSMUST00000161451;ENSMUST00000162607	ENSMUSG00000048402;ENSMUSG00000048402;ENSMUSG00000048402;ENSMUSG00000048402;ENSMUSG00000048402;ENSMUSG00000048402;ENSMUSG00000048402;ENSMUSG00000048402	0;0;0;0;0;0;0;0	Gli2	-5.82892	-2.06862	-0.105932	4.23156	0.0145303	0.0054505	0.0325265	1.7383	0	0.318009
1	118864661	118865288	628	*	Intron (ENSMUST00000062483/ENSMUSG00000048402, intron 5 of 13)	19	118834132	119053619	219488	2	ENSMUSG00000048402	ENSMUST00000062483	protein_coding	188331	ENSMUST00000062483;ENSMUST00000161301;ENSMUST00000162552;ENSMUST00000161056;ENSMUST00000160991;ENSMUST00000159839;ENSMUST00000161451;ENSMUST00000162607;ENSMUST00000159678	ENSMUSG00000048402;ENSMUSG00000048402;ENSMUSG00000048402;ENSMUSG00000048402;ENSMUSG00000048402;ENSMUSG00000048402;ENSMUSG00000048402;ENSMUSG00000048402;ENSMUSG00000048402	0;0;0;0;0;0;0;0;0	Gli2	-0.704442	-1.89892	0.228435	3.49026	0.0304937	0.00993051	0.0592614	2.98568	1.2553	1.05419
1	118874896	118875589	694	*	Intron (ENSMUST00000062483/ENSMUSG00000048402, intron 3 of 13)	19	118834132	119053619	219488	2	ENSMUSG00000048402	ENSMUST00000062483	protein_coding	178030	ENSMUST00000062483;ENSMUST00000161301;ENSMUST00000162552;ENSMUST00000161056;ENSMUST00000160991;ENSMUST00000159839;ENSMUST00000161451;ENSMUST00000162607;ENSMUST00000159678	ENSMUSG00000048402;ENSMUSG00000048402;ENSMUSG00000048402;ENSMUSG00000048402;ENSMUSG00000048402;ENSMUSG00000048402;ENSMUSG00000048402;ENSMUSG00000048402;ENSMUSG00000048402	0;0;0;0;0;0;0;0;0	Gli2	-6.04768	-2.01709	0.0801803	4.67498	0.00932626	0.00379092	0.0226227	2.59917	0	0.870986
1	118890074	118890989	916	*	Exon (ENSMUST00000062483/ENSMUSG00000048402, exon 3 of 14)	19	118834132	119053619	219488	2	ENSMUSG00000048402	ENSMUST00000062483	protein_coding	162630	ENSMUST00000062483;ENSMUST00000161301;ENSMUST00000162552;ENSMUST00000161056;ENSMUST00000160991;ENSMUST00000159839;ENSMUST00000161451;ENSMUST00000162607;ENSMUST00000159678	ENSMUSG00000048402;ENSMUSG00000048402;ENSMUSG00000048402;ENSMUSG00000048402;ENSMUSG00000048402;ENSMUSG00000048402;ENSMUSG00000048402;ENSMUSG00000048402;ENSMUSG00000048402	0;0;0;0;0;0;0;0;0	Gli2	1.23325	-0.153288	1.36653	2.16627	0.114606	0.0285632	0.170454	2.29496	4.42791	1.998
1	118895525	118895842	318	*	Intron (ENSMUST00000062483/ENSMUSG00000048402, intron 2 of 13)	19	118834132	119053619	219488	2	ENSMUSG00000048402	ENSMUST00000062483	protein_coding	157777	ENSMUST00000062483;ENSMUST00000161301;ENSMUST00000162552;ENSMUST00000161056;ENSMUST00000160991;ENSMUST00000159839;ENSMUST00000161451;ENSMUST00000162607;ENSMUST00000159678	ENSMUSG00000048402;ENSMUSG00000048402;ENSMUSG00000048402;ENSMUSG00000048402;ENSMUSG00000048402;ENSMUSG00000048402;ENSMUSG00000048402;ENSMUSG00000048402;ENSMUSG00000048402	0;0;0;0;0;0;0;0;0	Gli2	1.04947	0.412265	0.186081	0.266387	0.766142	0.1342	0.800852	1.65266	4.07806	2.14124
1	118910606	118911189	584	*	Intron (ENSMUST00000062483/ENSMUSG00000048402, intron 2 of 13)	19	118834132	119053619	219488	2	ENSMUSG00000048402	ENSMUST00000062483	protein_coding	142430	ENSMUST00000062483;ENSMUST00000161301;ENSMUST00000162552;ENSMUST00000161056;ENSMUST00000160991;ENSMUST00000159839;ENSMUST00000161451;ENSMUST00000162607;ENSMUST00000159678	ENSMUSG00000048402;ENSMUSG00000048402;ENSMUSG00000048402;ENSMUSG00000048402;ENSMUSG00000048402;ENSMUSG00000048402;ENSMUSG00000048402;ENSMUSG00000048402;ENSMUSG00000048402	0;0;0;0;0;0;0;0;0	Gli2	0.481643	-0.794966	1.3968	2.32431	0.097852	0.0251576	0.150131	5.64323	6.27021	2.74245
1	118916170	118917220	1051	*	Intron (ENSMUST00000062483/ENSMUSG00000048402, intron 2 of 13)	19	118834132	119053619	219488	2	ENSMUSG00000048402	ENSMUST00000062483	protein_coding	136399	ENSMUST00000062483;ENSMUST00000161301;ENSMUST00000162552;ENSMUST00000161056;ENSMUST00000160991;ENSMUST00000159839;ENSMUST00000161451;ENSMUST00000162607;ENSMUST00000159678	ENSMUSG00000048402;ENSMUSG00000048402;ENSMUSG00000048402;ENSMUSG00000048402;ENSMUSG00000048402;ENSMUSG00000048402;ENSMUSG00000048402;ENSMUSG00000048402;ENSMUSG00000048402	0;0;0;0;0;0;0;0;0	Gli2	-0.774974	-1.18125	1.823	3.12508	0.0439344	0.013245	0.0790409	5.09413	2.73404	2.4229
1	118917472	118918570	1099	*	Intron (ENSMUST00000062483/ENSMUSG00000048402, intron 2 of 13)	19	118834132	119053619	219488	2	ENSMUSG00000048402	ENSMUST00000062483	protein_coding	135049	ENSMUST00000062483;ENSMUST00000161301;ENSMUST00000162552;ENSMUST00000161056;ENSMUST00000160991;ENSMUST00000159839;ENSMUST00000161451;ENSMUST00000162607;ENSMUST00000159678	ENSMUSG00000048402;ENSMUSG00000048402;ENSMUSG00000048402;ENSMUSG00000048402;ENSMUSG00000048402;ENSMUSG00000048402;ENSMUSG00000048402;ENSMUSG00000048402;ENSMUSG00000048402	0;0;0;0;0;0;0;0;0	Gli2	-0.181731	-0.987322	1.22229	1.77399	0.169656	0.0390649	0.233124	2.80446	1.79328	1.41494
1	118922622	118923768	1147	*	Intron (ENSMUST00000062483/ENSMUSG00000048402, intron 2 of 13)	19	118834132	119053619	219488	2	ENSMUSG00000048402	ENSMUST00000062483	protein_coding	129851	ENSMUST00000062483;ENSMUST00000161301;ENSMUST00000162552;ENSMUST00000161056;ENSMUST00000160991;ENSMUST00000159839;ENSMUST00000161451;ENSMUST00000162607;ENSMUST00000159678	ENSMUSG00000048402;ENSMUSG00000048402;ENSMUSG00000048402;ENSMUSG00000048402;ENSMUSG00000048402;ENSMUSG00000048402;ENSMUSG00000048402;ENSMUSG00000048402;ENSMUSG00000048402	0;0;0;0;0;0;0;0;0	Gli2	1.32155	0.314174	2.058	1.96787	0.139755	0.0334281	0.199486	2.30285	5.7974	3.2172
1	118946853	118947424	572	*	Intron (ENSMUST00000062483/ENSMUSG00000048402, intron 2 of 13)	19	118834132	119053619	219488	2	ENSMUSG00000048402	ENSMUST00000062483	protein_coding	106195	ENSMUST00000062483;ENSMUST00000161301;ENSMUST00000162552;ENSMUST00000161056;ENSMUST00000160991;ENSMUST00000159839;ENSMUST00000161451;ENSMUST00000162607;ENSMUST00000159678	ENSMUSG00000048402;ENSMUSG00000048402;ENSMUSG00000048402;ENSMUSG00000048402;ENSMUSG00000048402;ENSMUSG00000048402;ENSMUSG00000048402;ENSMUSG00000048402;ENSMUSG00000048402	0;0;0;0;0;0;0;0;0	Gli2	-0.704368	-1.26625	0.473035	1.6756	0.187197	0.0423256	0.252583	3.15354	2.26718	1.59002
1	118947707	118948572	866	*	Intron (ENSMUST00000062483/ENSMUSG00000048402, intron 2 of 13)	19	118834132	119053619	219488	2	ENSMUSG00000048402	ENSMUST00000062483	protein_coding	105047	ENSMUST00000062483;ENSMUST00000161301;ENSMUST00000162552;ENSMUST00000161056;ENSMUST00000160991;ENSMUST00000159839;ENSMUST00000161451;ENSMUST00000162607;ENSMUST00000159678	ENSMUSG00000048402;ENSMUSG00000048402;ENSMUSG00000048402;ENSMUSG00000048402;ENSMUSG00000048402;ENSMUSG00000048402;ENSMUSG00000048402;ENSMUSG00000048402;ENSMUSG00000048402	0;0;0;0;0;0;0;0;0	Gli2	-0.894312	-1.53134	0.463555	2.59693	0.0745035	0.0202966	0.121122	2.26308	0.910307	0.871913
1	118954402	118956882	2481	*	Intron (ENSMUST00000062483/ENSMUSG00000048402, intron 2 of 13)	19	118834132	119053619	219488	2	ENSMUSG00000048402	ENSMUST00000062483	protein_coding	96737	ENSMUST00000062483;ENSMUST00000161301;ENSMUST00000162552;ENSMUST00000161056;ENSMUST00000160991;ENSMUST00000159839;ENSMUST00000161451;ENSMUST00000162607;ENSMUST00000159678;ENSMUST00000183982	ENSMUSG00000048402;ENSMUSG00000048402;ENSMUSG00000048402;ENSMUSG00000048402;ENSMUSG00000048402;ENSMUSG00000048402;ENSMUSG00000048402;ENSMUSG00000048402;ENSMUSG00000048402;ENSMUSG00000098273	0;0;0;0;0;0;0;0;0;182	Gli2	1.50164	-0.39026	4.54025	21.6872	3.81844e-10	1.14994e-09	6.86239e-09	7.96342	21.0063	5.93449
1	118969113	118969763	651	*	Intron (ENSMUST00000062483/ENSMUSG00000048402, intron 2 of 13)	19	118834132	119053619	219488	2	ENSMUSG00000048402	ENSMUST00000062483	protein_coding	83856	ENSMUST00000062483;ENSMUST00000161301;ENSMUST00000162552;ENSMUST00000161056;ENSMUST00000160991;ENSMUST00000159839;ENSMUST00000161451;ENSMUST00000162607;ENSMUST00000159678	ENSMUSG00000048402;ENSMUSG00000048402;ENSMUSG00000048402;ENSMUSG00000048402;ENSMUSG00000048402;ENSMUSG00000048402;ENSMUSG00000048402;ENSMUSG00000048402;ENSMUSG00000048402	0;0;0;0;0;0;0;0;0	Gli2	-0.291968	-1.46102	1.08009	3.78754	0.0226521	0.00781959	0.0466643	5.30207	3.80847	1.98045
1	118971855	118972310	456	*	Intron (ENSMUST00000062483/ENSMUSG00000048402, intron 2 of 13)	19	118834132	119053619	219488	2	ENSMUSG00000048402	ENSMUST00000062483	protein_coding	81309	ENSMUST00000062483;ENSMUST00000161301;ENSMUST00000162552;ENSMUST00000161056;ENSMUST00000160991;ENSMUST00000159839;ENSMUST00000161451;ENSMUST00000162607;ENSMUST00000159678	ENSMUSG00000048402;ENSMUSG00000048402;ENSMUSG00000048402;ENSMUSG00000048402;ENSMUSG00000048402;ENSMUSG00000048402;ENSMUSG00000048402;ENSMUSG00000048402;ENSMUSG00000048402	0;0;0;0;0;0;0;0;0	Gli2	0.719184	-1.48353	0.789838	5.76153	0.00314657	0.00154441	0.00921642	5.57657	9.39613	2.00304
1	118976171	118977277	1107	*	Intron (ENSMUST00000062483/ENSMUSG00000048402, intron 2 of 13)	19	118834132	119053619	219488	2	ENSMUSG00000048402	ENSMUST00000062483	protein_coding	76342	ENSMUST00000062483;ENSMUST00000161301;ENSMUST00000162552;ENSMUST00000161056;ENSMUST00000160991;ENSMUST00000159839;ENSMUST00000161451;ENSMUST00000162607;ENSMUST00000159678	ENSMUSG00000048402;ENSMUSG00000048402;ENSMUSG00000048402;ENSMUSG00000048402;ENSMUSG00000048402;ENSMUSG00000048402;ENSMUSG00000048402;ENSMUSG00000048402;ENSMUSG00000048402	0;0;0;0;0;0;0;0;0	Gli2	0.940504	0.241316	2.28142	1.04842	0.350493	0.0701349	0.418537	3.32324	5.08818	3.77464
1	118981624	118983380	1757	*	Promoter	19	118868042	118982588	114547	2	ENSMUSG00000048402	ENSMUST00000159678	processed_transcript	0	ENSMUST00000062483;ENSMUST00000161301;ENSMUST00000162552;ENSMUST00000161056;ENSMUST00000160991;ENSMUST00000159839;ENSMUST00000161451;ENSMUST00000162607;ENSMUST00000159678	ENSMUSG00000048402;ENSMUSG00000048402;ENSMUSG00000048402;ENSMUSG00000048402;ENSMUSG00000048402;ENSMUSG00000048402;ENSMUSG00000048402;ENSMUSG00000048402;ENSMUSG00000048402	0;0;0;0;0;0;0;0;0	Gli2	-0.30334	0.0530657	3.0751	0.234313	0.791114	0.137945	0.823201	4.45399	2.98148	4.62471
1	118985581	118985900	320	*	Intron (ENSMUST00000062483/ENSMUSG00000048402, intron 2 of 13)	19	118834132	119053619	219488	2	ENSMUSG00000048402	ENSMUST00000062483	protein_coding	67719	ENSMUST00000062483;ENSMUST00000161301;ENSMUST00000162552;ENSMUST00000161056;ENSMUST00000160991;ENSMUST00000159839;ENSMUST00000161451;ENSMUST00000162607;ENSMUST00000159678	ENSMUSG00000048402;ENSMUSG00000048402;ENSMUSG00000048402;ENSMUSG00000048402;ENSMUSG00000048402;ENSMUSG00000048402;ENSMUSG00000048402;ENSMUSG00000048402;ENSMUSG00000048402	0;0;0;0;0;0;0;0;0	Gli2	-0.227691	-2.34334	-0.195503	4.24335	0.0146312	0.00547764	0.0326884	3.99461	2.46352	0.500023
1	119025414	119026448	1035	*	Intron (ENSMUST00000062483/ENSMUSG00000048402, intron 1 of 13)	19	118834132	119053619	219488	2	ENSMUSG00000048402	ENSMUST00000062483	protein_coding	27171	ENSMUST00000062483;ENSMUST00000161301;ENSMUST00000162552;ENSMUST00000161056;ENSMUST00000160991;ENSMUST00000159839;ENSMUST00000161451;ENSMUST00000162607	ENSMUSG00000048402;ENSMUSG00000048402;ENSMUSG00000048402;ENSMUSG00000048402;ENSMUSG00000048402;ENSMUSG00000048402;ENSMUSG00000048402;ENSMUSG00000048402	0;0;0;0;0;0;0;0	Gli2	-0.37305	0.134031	1.77289	0.209361	0.811103	0.140885	0.840749	2.62082	1.52334	2.98296
1	119033216	119034624	1409	*	Intron (ENSMUST00000062483/ENSMUSG00000048402, intron 1 of 13)	19	118834132	119053619	219488	2	ENSMUSG00000048402	ENSMUST00000062483	protein_coding	18995	ENSMUST00000062483;ENSMUST00000161301;ENSMUST00000162552;ENSMUST00000161056;ENSMUST00000160991;ENSMUST00000159839;ENSMUST00000161451;ENSMUST00000162607	ENSMUSG00000048402;ENSMUSG00000048402;ENSMUSG00000048402;ENSMUSG00000048402;ENSMUSG00000048402;ENSMUSG00000048402;ENSMUSG00000048402;ENSMUSG00000048402	0;0;0;0;0;0;0;0	Gli2	0.699059	0.318465	2.30743	0.500928	0.605968	0.110302	0.658239	2.71199	3.43811	3.00496
1	119035859	119036212	354	*	Intron (ENSMUST00000062483/ENSMUSG00000048402, intron 1 of 13)	19	118834132	119053619	219488	2	ENSMUSG00000048402	ENSMUST00000062483	protein_coding	17407	ENSMUST00000062483;ENSMUST00000161301;ENSMUST00000162552;ENSMUST00000161056;ENSMUST00000160991;ENSMUST00000159839;ENSMUST00000161451;ENSMUST00000162607	ENSMUSG00000048402;ENSMUSG00000048402;ENSMUSG00000048402;ENSMUSG00000048402;ENSMUSG00000048402;ENSMUSG00000048402;ENSMUSG00000048402;ENSMUSG00000048402	0;0;0;0;0;0;0;0	Gli2	-5.82968	-0.277901	0.721777	2.11975	0.120063	0.0296434	0.1769	4.65486	0	3.37943
1	119054679	119055084	406	*	Distal Intergenic	19	118834132	119053619	219488	2	ENSMUSG00000048402	ENSMUST00000062483	protein_coding	-1060	ENSMUST00000062483;ENSMUST00000161301;ENSMUST00000162552;ENSMUST00000161056;ENSMUST00000160991;ENSMUST00000159839;ENSMUST00000161451;ENSMUST00000162607;ENSMUST00000181458	ENSMUSG00000048402;ENSMUSG00000048402;ENSMUSG00000048402;ENSMUSG00000048402;ENSMUSG00000048402;ENSMUSG00000048402;ENSMUSG00000048402;ENSMUSG00000048402;ENSMUSG00000097408	0;0;0;0;0;0;0;0;-3385	Gli2	0.48924	-0.400051	0.105036	0.356928	0.699823	0.124514	0.743049	1.85401	3.19415	1.19587
1	119097520	119098687	1168	*	Distal Intergenic	19	119058469	119059848	1380	1	ENSMUSG00000097408	ENSMUST00000181458	lincRNA	39051	NA	NA	NA	Gm26831	-0.0254403	-0.0073863	2.09429	0.000536063	0.999464	0.167483	0.999474	3.16136	2.36228	3.31013
1	119140524	119141076	553	*	Distal Intergenic	19	119157586	119158565	980	1	ENSMUSG00000096939	ENSMUST00000181691	processed_pseudogene	-16510	NA	NA	NA	Gm8321	-4.85407	-1.42607	-0.371513	1.63679	0.206655	0.0458411	0.273562	1.36117	0	0.635632
1	119142215	119142691	477	*	Distal Intergenic	19	119157586	119158565	980	1	ENSMUSG00000096939	ENSMUST00000181691	processed_pseudogene	-14895	NA	NA	NA	Gm8321	-5.8289	-1.68038	0.0368818	3.40757	0.0331225	0.0106077	0.0633029	3.1561	0	0.889015
1	119143800	119144829	1030	*	Distal Intergenic	19	119157586	119158565	980	1	ENSMUSG00000096939	ENSMUST00000181691	processed_pseudogene	-12757	NA	NA	NA	Gm8321	-1.85919	-1.25202	0.534089	2.00322	0.134902	0.0326638	0.194925	1.90274	0.382683	0.783636
1	119148312	119148820	509	*	Distal Intergenic	19	119157586	119158565	980	1	ENSMUSG00000096939	ENSMUST00000181691	processed_pseudogene	-8766	NA	NA	NA	Gm8321	-5.25659	-2.26146	-0.436003	3.364	0.0406896	0.0124157	0.0740919	2.06502	0	0.346957
1	119157845	119158849	1005	*	Promoter	19	119157586	119158565	980	1	ENSMUSG00000096939	ENSMUST00000181691	processed_pseudogene	259	ENSMUST00000181691	ENSMUSG00000096939	0	Gm8321	-1.19257	-1.2118	0.107365	1.16067	0.313277	0.0639125	0.381405	1.27192	0.392202	0.425825
1	119189188	119190384	1197	*	Distal Intergenic	19	119157586	119158565	980	1	ENSMUSG00000096939	ENSMUST00000181691	processed_pseudogene	31602	NA	NA	NA	Gm8321	-0.170781	-1.17774	1.71542	3.36626	0.0345195	0.0109724	0.065479	4.26021	3.48396	1.85961
1	119192862	119193357	496	*	Distal Intergenic	19	119157586	119158565	980	1	ENSMUSG00000096939	ENSMUST00000181691	processed_pseudogene	35276	NA	NA	NA	Gm8321	-1.34846	-2.54336	0.356786	7.76316	0.000425176	0.000287619	0.0017164	5.46886	2.61456	0.705438
1	119193765	119194759	995	*	Distal Intergenic	19	119157586	119158565	980	1	ENSMUSG00000096939	ENSMUST00000181691	processed_pseudogene	36179	NA	NA	NA	Gm8321	-0.0779295	-1.481	0.689343	3.34694	0.0351928	0.0111349	0.0664486	2.34108	3.11774	0.932446
1	119196052	119196705	654	*	Distal Intergenic	19	119157586	119158565	980	1	ENSMUSG00000096939	ENSMUST00000181691	processed_pseudogene	38466	NA	NA	NA	Gm8321	0.713412	-1.47568	0.802227	5.68236	0.00340578	0.00165178	0.00985719	3.67057	4.21887	1.42964
1	119214026	119214763	738	*	Distal Intergenic	19	119241962	119242753	792	2	ENSMUSG00000100767	ENSMUST00000186012	processed_pseudogene	27990	NA	NA	NA	Gm3508	0.409634	-0.968245	0.818612	2.16131	0.115175	0.02868	0.171151	2.84849	4.73755	1.36373
1	119229339	119229840	502	*	Distal Intergenic	19	119241962	119242753	792	2	ENSMUSG00000100767	ENSMUST00000186012	processed_pseudogene	12913	NA	NA	NA	Gm3508	0.62561	-2.33144	0.695169	11.6199	8.9886e-06	1.00179e-05	5.9783e-05	5.54529	9.32032	1.0741
1	119231576	119233055	1480	*	Distal Intergenic	19	119241962	119242753	792	2	ENSMUSG00000100767	ENSMUST00000186012	processed_pseudogene	9698	NA	NA	NA	Gm3508	-0.759621	-1.77921	1.28446	6.00799	0.00245924	0.00125665	0.00749919	3.05161	1.33163	0.967633
1	119235425	119236675	1251	*	Distal Intergenic	19	119241962	119242753	792	2	ENSMUSG00000100767	ENSMUST00000186012	processed_pseudogene	6078	NA	NA	NA	Gm3508	0.631918	-1.61097	1.30994	8.53816	0.000195885	0.000148824	0.000888126	3.17921	4.68528	0.897008
1	119237893	119238942	1050	*	Distal Intergenic	19	119241962	119242753	792	2	ENSMUSG00000100767	ENSMUST00000186012	processed_pseudogene	3811	ENSMUST00000186012	ENSMUSG00000100767	3811	Gm3508	1.00179	-0.175706	3.19376	4.26775	0.0140139	0.0053215	0.0317566	8.14392	13.4654	6.82033
1	119255952	119257548	1597	*	Distal Intergenic	19	119241962	119242753	792	2	ENSMUSG00000100767	ENSMUST00000186012	processed_pseudogene	-13199	NA	NA	NA	Gm3508	-1.02475	-0.861123	3.15178	3.36407	0.034595	0.0109927	0.0655999	8.36935	3.59859	4.49321
1	119265232	119265819	588	*	Distal Intergenic	19	119241962	119242753	792	2	ENSMUSG00000100767	ENSMUST00000186012	processed_pseudogene	-22479	NA	NA	NA	Gm3508	-0.640557	-1.6365	0.653373	3.62071	0.0267645	0.00890465	0.0531395	4.71105	2.01104	1.22397
1	119266585	119267258	674	*	Distal Intergenic	19	119241962	119242753	792	2	ENSMUSG00000100767	ENSMUST00000186012	processed_pseudogene	-23832	NA	NA	NA	Gm3508	-1.45158	-0.450032	0.702972	0.532034	0.587409	0.107466	0.641313	2.44484	0.584812	2.01712
1	119271010	119272556	1547	*	Distal Intergenic	19	119241962	119242753	792	2	ENSMUSG00000100767	ENSMUST00000186012	processed_pseudogene	-28257	NA	NA	NA	Gm3508	-0.283449	-0.403653	1.65723	0.279726	0.755991	0.132792	0.792452	2.18517	1.93136	1.75125
1	119279778	119280488	711	*	Distal Intergenic	19	119241962	119242753	792	2	ENSMUSG00000100767	ENSMUST00000186012	processed_pseudogene	-37025	NA	NA	NA	Gm3508	-5.57096	-1.11692	0.107142	2.14424	0.117159	0.0290299	0.173239	1.89797	0	0.766931
1	119281772	119282123	352	*	Distal Intergenic	19	119241962	119242753	792	2	ENSMUSG00000100767	ENSMUST00000186012	processed_pseudogene	-39019	NA	NA	NA	Gm3508	1.04941	-1.06623	-0.3871	1.65599	0.203838	0.0453945	0.270897	1.49303	2.23956	0.454566
1	119294918	119295754	837	*	Distal Intergenic	19	119305346	119326833	21488	2	ENSMUSG00000099860	ENSMUST00000189894	lincRNA	31079	NA	NA	NA	Gm29456	0.0902695	0.995357	1.6589	1.55752	0.210659	0.046517	0.277595	1.79864	2.0203	3.56167
1	119301695	119302829	1135	*	Distal Intergenic	19	119305346	119326833	21488	2	ENSMUSG00000099860	ENSMUST00000189894	lincRNA	24004	ENSMUST00000189894	ENSMUSG00000099860	0	Gm29456	-1.60203	-0.00738144	1.84721	1.34797	0.259768	0.0548982	0.327611	3.10381	0.694561	2.83822
1	119308351	119309236	886	*	Intron (ENSMUST00000189894/ENSMUSG00000099860, intron 3 of 3)	19	119305346	119326833	21488	2	ENSMUSG00000099860	ENSMUST00000189894	lincRNA	17597	ENSMUST00000189894	ENSMUSG00000099860	0	Gm29456	-0.499844	0.947338	2.10934	2.61221	0.0733734	0.0200322	0.119544	2.87011	1.90856	5.3989
1	119322180	119323365	1186	*	Intron (ENSMUST00000189894/ENSMUSG00000099860, intron 1 of 3)	19	119305346	119326833	21488	2	ENSMUSG00000099860	ENSMUST00000189894	lincRNA	3468	ENSMUST00000189894	ENSMUSG00000099860	0	Gm29456	-1.3477	-1.42262	0.812176	2.84926	0.0578882	0.0166003	0.0990641	2.40718	1.09344	0.823396
1	119328924	119329274	351	*	Promoter	19	119329200	119338573	9374	1	ENSMUSG00000101179	ENSMUST00000186697	lincRNA	0	ENSMUST00000189894;ENSMUST00000186697;ENSMUST00000186504	ENSMUSG00000099860;ENSMUSG00000101179;ENSMUSG00000101179	0;0;0	Gm29455	-2.31573	-1.273	0.859478	2.80783	0.0603367	0.0172065	0.102682	8.33646	1.12297	3.25372
1	119330898	119331295	398	*	Intron (ENSMUST00000186504/ENSMUSG00000101179, intron 1 of 2)	19	119329200	119338573	9374	1	ENSMUSG00000101179	ENSMUST00000186697	lincRNA	1698	ENSMUST00000189894;ENSMUST00000186697;ENSMUST00000186504	ENSMUSG00000099860;ENSMUSG00000101179;ENSMUSG00000101179	0;0;0	Gm29455	1.04947	-0.263502	-0.117889	0.611515	0.542529	0.10052	0.599862	1.32047	3.25835	0.995914
1	119345120	119346063	944	*	Intron (ENSMUST00000186504/ENSMUSG00000101179, intron 1 of 2)	19	119329242	119385581	56340	1	ENSMUSG00000101179	ENSMUST00000186504	lincRNA	15878	ENSMUST00000186504	ENSMUSG00000101179	0	Gm29455	-1.21243	-1.92846	0.5441	4.54119	0.0106612	0.00422136	0.0251914	2.70821	0.835091	0.959321
1	119347989	119348258	270	*	Intron (ENSMUST00000186504/ENSMUSG00000101179, intron 1 of 2)	19	119329242	119385581	56340	1	ENSMUSG00000101179	ENSMUST00000186504	lincRNA	18747	ENSMUST00000186504	ENSMUSG00000101179	0	Gm29455	-0.878234	-0.998705	0.0571877	0.66938	0.512027	0.0956499	0.570801	4.15657	1.45986	2.39052
1	119348972	119349390	419	*	Intron (ENSMUST00000186504/ENSMUSG00000101179, intron 1 of 2)	19	119329242	119385581	56340	1	ENSMUSG00000101179	ENSMUST00000186504	lincRNA	19730	ENSMUST00000186504	ENSMUSG00000101179	0	Gm29455	-0.32128	-1.38514	0.534661	2.47192	0.084424	0.0223802	0.133556	4.84727	2.82217	1.49175
1	119377750	119378306	557	*	Intron (ENSMUST00000186504/ENSMUSG00000101179, intron 1 of 2)	19	119329242	119385581	56340	1	ENSMUSG00000101179	ENSMUST00000186504	lincRNA	48508	ENSMUST00000186504	ENSMUSG00000101179	0	Gm29455	-0.131298	-2.14606	0.149274	5.04378	0.00644972	0.00280109	0.0167158	3.11067	3.03588	0.554618
1	119378336	119379646	1311	*	Intron (ENSMUST00000186504/ENSMUSG00000101179, intron 1 of 2)	19	119329242	119385581	56340	1	ENSMUSG00000101179	ENSMUST00000186504	lincRNA	49094	ENSMUST00000186504	ENSMUSG00000101179	0	Gm29455	-1.2235	-1.55804	1.13736	4.05279	0.0173745	0.0062614	0.0373656	2.92512	0.901975	1.10503
1	119384066	119384489	424	*	Exon (ENSMUST00000186504/ENSMUSG00000101179, exon 3 of 3)	19	119329242	119385581	56340	1	ENSMUSG00000101179	ENSMUST00000186504	lincRNA	54824	ENSMUST00000186504	ENSMUSG00000101179	0	Gm29455	0.345377	-1.54066	0.0949262	2.90061	0.0549907	0.0159629	0.0952601	3.35056	3.98818	0.793888
1	119386328	119387231	904	*	Distal Intergenic	19	119415465	119422248	6784	2	ENSMUSG00000037035	ENSMUST00000038765	protein_coding	35017	ENSMUST00000186504	ENSMUSG00000101179	0	Inhbb	0.237808	-1.55304	0.671717	4.38049	0.0125198	0.00483847	0.0288741	2.57674	2.7426	0.872625
1	119390668	119391281	614	*	Distal Intergenic	19	119415465	119422248	6784	2	ENSMUSG00000037035	ENSMUST00000038765	protein_coding	30967	NA	NA	NA	Inhbb	-0.319154	0.274233	1.47333	0.289094	0.748942	0.13185	0.786829	3.30783	2.75405	3.61471
1	119396946	119398249	1304	*	Distal Intergenic	19	119415465	119422248	6784	2	ENSMUSG00000037035	ENSMUST00000038765	protein_coding	23999	NA	NA	NA	Inhbb	0.427686	-0.923882	1.22563	2.53563	0.0792134	0.0213262	0.127266	2.13477	2.50586	1.18952
1	119404603	119405309	707	*	Distal Intergenic	19	119415465	119422248	6784	2	ENSMUSG00000037035	ENSMUST00000038765	protein_coding	16939	NA	NA	NA	Inhbb	0.0874181	-1.12273	0.4235	1.68072	0.186241	0.0421441	0.251499	2.33072	2.39178	1.02573
1	119405718	119406168	451	*	Distal Intergenic	19	119415465	119422248	6784	2	ENSMUSG00000037035	ENSMUST00000038765	protein_coding	16080	NA	NA	NA	Inhbb	0.659787	-0.998724	0.151676	1.73048	0.1772	0.0403889	0.241025	2.17275	3.74942	1.34891
1	119413175	119413969	795	*	Distal Intergenic	19	119415465	119422248	6784	2	ENSMUSG00000037035	ENSMUST00000038765	protein_coding	8279	ENSMUST00000038765	ENSMUSG00000037035	0	Inhbb	-6.40469	-0.936309	0.787638	3.21926	0.0399857	0.0122804	0.0732846	2.84049	0	1.40525
1	119421702	119422351	650	*	Promoter	19	119415465	119422248	6784	2	ENSMUSG00000037035	ENSMUST00000038765	protein_coding	0	ENSMUST00000038765	ENSMUSG00000037035	0	Inhbb	1.13191	-0.634157	2.06872	5.85404	0.00286854	0.00143244	0.00854822	7.0368	13.2622	4.27543
1	119423507	119426084	2578	*	Distal Intergenic	19	119415465	119422248	6784	2	ENSMUSG00000037035	ENSMUST00000038765	protein_coding	-1259	ENSMUST00000038765	ENSMUSG00000037035	0	Inhbb	1.15725	-0.980221	4.43275	25.2674	1.06464e-11	4.42218e-11	2.63899e-10	9.07905	20.3537	4.56964
1	119430724	119431924	1201	*	Distal Intergenic	19	119415465	119422248	6784	2	ENSMUSG00000037035	ENSMUST00000038765	protein_coding	-8476	NA	NA	NA	Inhbb	-0.752795	-1.31164	1.48875	3.37881	0.034089	0.0108575	0.0647934	3.76051	2.06437	1.43631
1	119438711	119440010	1300	*	Distal Intergenic	19	119415465	119422248	6784	2	ENSMUSG00000037035	ENSMUST00000038765	protein_coding	-16463	NA	NA	NA	Inhbb	-2.94101	-1.74419	1.09673	6.3481	0.00175024	0.000952829	0.00568611	3.46365	0.303202	0.855971
1	119442119	119442564	446	*	Distal Intergenic	19	119415465	119422248	6784	2	ENSMUSG00000037035	ENSMUST00000038765	protein_coding	-19871	NA	NA	NA	Inhbb	-1.45053	-2.06854	-0.0393271	3.31795	0.0362278	0.0113149	0.0675228	3.37547	0.883774	0.796857
1	119446258	119447251	994	*	Distal Intergenic	19	119415465	119422248	6784	2	ENSMUSG00000037035	ENSMUST00000038765	protein_coding	-24010	NA	NA	NA	Inhbb	-6.69105	-1.22867	0.839421	4.35087	0.0128961	0.00495829	0.0295891	2.80054	0	1.13226
1	119455798	119456134	337	*	Distal Intergenic	19	119472145	119478079	5935	2	ENSMUSG00000004451	ENSMUST00000142945	protein_coding	21945	NA	NA	NA	Ralb	-5.25657	-1.3549	-0.164384	2.0016	0.13512	0.0327031	0.195159	2.90775	0	1.20406
1	119504288	119505265	978	*	Promoter	19	119470305	119504794	34490	2	ENSMUSG00000004451	ENSMUST00000004565	protein_coding	0	ENSMUST00000004565;ENSMUST00000156213;ENSMUST00000190805	ENSMUSG00000004451;ENSMUSG00000004451;ENSMUSG00000101437	0;0;4811	Ralb	-0.105824	2.49131	3.31773	18.4891	9.34625e-09	2.09888e-08	1.25253e-07	2.52733	1.61212	13.7235
1	119522885	119523475	591	*	Intron (ENSMUST00000185095/ENSMUSG00000098447, intron 1 of 3)	19	119520090	119526359	6270	2	ENSMUSG00000098447	ENSMUST00000185095	antisense	2884	ENSMUST00000185095;ENSMUST00000183952;ENSMUST00000183607	ENSMUSG00000098447;ENSMUSG00000098923;ENSMUSG00000098923	0;0;0	Gm27184	-5.57227	0.480374	1.02112	2.78973	0.0614392	0.017447	0.104117	2.28335	0	2.94876
1	119525680	119526942	1263	*	Promoter	19	119520090	119526359	6270	2	ENSMUSG00000098447	ENSMUST00000185095	antisense	0	ENSMUST00000122556;ENSMUST00000185095;ENSMUST00000183952;ENSMUST00000183607;ENSMUST00000188909;ENSMUST00000186206	ENSMUSG00000084505;ENSMUSG00000098447;ENSMUSG00000098923;ENSMUSG00000098923;ENSMUSG00000101731;ENSMUSG00000101731	-3269;0;0;0;9223;8303	Gm27184	0.0738996	2.06201	3.11797	12.2527	4.77405e-06	5.71327e-06	3.40946e-05	2.13691	1.96304	8.57781
1	119562331	119562773	443	*	Intron (ENSMUST00000052404/ENSMUSG00000026383, intron 20 of 24)	19	119545037	119648936	103900	2	ENSMUSG00000026383	ENSMUST00000052404	protein_coding	86163	ENSMUST00000052404;ENSMUST00000163147;ENSMUST00000191162	ENSMUSG00000026383;ENSMUSG00000026383;ENSMUSG00000026383	0;0;0	Epb41l5	-4.85407	-1.42626	-0.401322	1.64609	0.206655	0.0458411	0.273562	1.69916	0	0.407438
1	119648331	119649365	1035	*	Promoter	19	119590742	119649000	58259	2	ENSMUSG00000026383	ENSMUST00000191046	protein_coding	0	ENSMUST00000191046;ENSMUST00000052404;ENSMUST00000163147;ENSMUST00000187194;ENSMUST00000027632;ENSMUST00000064091	ENSMUSG00000026383;ENSMUSG00000026383;ENSMUSG00000026383;ENSMUSG00000026383;ENSMUSG00000026383;ENSMUSG00000026384	0;0;0;0;0;0	Epb41l5	0.500823	2.27246	3.16496	13.1482	1.94985e-06	2.58278e-06	1.5413e-05	2.2506	3.26761	10.6628
1	119837032	119838034	1003	*	Promoter	19	119652467	119837613	185147	2	ENSMUSG00000026384	ENSMUST00000064091	protein_coding	0	ENSMUST00000064091;ENSMUST00000163435;ENSMUST00000166422;ENSMUST00000168303;ENSMUST00000163621	ENSMUSG00000026384;ENSMUSG00000026384;ENSMUSG00000026384;ENSMUSG00000026384;ENSMUSG00000026384	0;0;0;0;0	Ptpn4	0.432806	2.71379	3.35385	19.1677	4.74227e-09	1.12838e-08	6.73375e-08	1.95396	3.48585	13.658
1	119876195	119876777	583	*	Distal Intergenic	19	119874781	119875010	230	1	ENSMUSG00000100042	ENSMUST00000185404	processed_pseudogene	1414	ENSMUST00000185404	ENSMUSG00000100042	1414	Gm29658	-1.66932	-1.34144	0.384225	1.91953	0.146678	0.034827	0.207834	3.21613	0.676095	1.25625
1	119894772	119895924	1153	*	Distal Intergenic	19	119897461	119898124	664	1	ENSMUSG00000100636	ENSMUST00000190750	processed_pseudogene	-1537	ENSMUST00000190750	ENSMUSG00000100636	-1537	Gm3551	1.28349	1.65407	2.41504	4.10259	0.0165305	0.00600491	0.0358349	1.6262	4.49896	4.77163
1	119898879	119899212	334	*	Distal Intergenic	19	119897461	119898124	664	1	ENSMUSG00000100636	ENSMUST00000190750	processed_pseudogene	1418	ENSMUST00000190750;ENSMUST00000187956	ENSMUSG00000100636;ENSMUSG00000101224	1418;0	Gm3551	1.04724	1.61737	0.873111	1.6371	0.194545	0.0436907	0.260729	1.57349	2.36026	4.03781
1	119899507	119900264	758	*	Distal Intergenic	19	119897461	119898124	664	1	ENSMUSG00000100636	ENSMUST00000190750	processed_pseudogene	2046	ENSMUST00000190750;ENSMUST00000187956	ENSMUSG00000100636;ENSMUSG00000101224	2046;0	Gm3551	-5.83169	0.376531	1.14623	2.98185	0.0507	0.0149288	0.0890895	2.17391	0	2.38242
1	119900856	119903958	3103	*	Promoter	19	119903130	119906897	3768	1	ENSMUSG00000101224	ENSMUST00000187956	lincRNA	0	ENSMUST00000037906;ENSMUST00000190750;ENSMUST00000187956	ENSMUSG00000036975;ENSMUSG00000100636;ENSMUSG00000101224	0;3395;0	Gm28209	0.808294	1.65483	4.14845	11.1713	1.40774e-05	1.48974e-05	8.89016e-05	2.38969	3.74097	7.12073
1	119936320	119937955	1636	*	Exon (ENSMUST00000037840/ENSMUSG00000036962, exon 15 of 23)	19	119923341	119997190	73850	2	ENSMUSG00000036962	ENSMUST00000174370	protein_coding	59235	ENSMUST00000174370;ENSMUST00000037840	ENSMUSG00000036962;ENSMUSG00000036962	0;0	Cfap221	0.436308	0.506954	2.40093	0.527676	0.589975	0.107873	0.643743	2.24867	2.79001	3.30249
1	119994259	119994590	332	*	Intron (ENSMUST00000037840/ENSMUSG00000036962, intron 1 of 22)	19	119961969	119997234	35266	2	ENSMUSG00000036962	ENSMUST00000174458	protein_coding	2644	ENSMUST00000174458;ENSMUST00000174370;ENSMUST00000037840	ENSMUSG00000036962;ENSMUSG00000036962;ENSMUSG00000036962	0;0;0	Cfap221	-5.57096	-2.57572	-0.34947	4.70388	0.0105649	0.00419042	0.0250068	4.06463	0	0.755313
1	120006906	120007746	841	*	Promoter	19	120007034	120063534	56501	1	ENSMUSG00000026387	ENSMUST00000189037	protein_coding	0	ENSMUST00000072886;ENSMUST00000189037	ENSMUSG00000026387;ENSMUSG00000026387	0;0	Sctr	-0.484765	-0.448493	1.15976	0.276257	0.758618	0.133133	0.794484	2.8544	2.61532	1.95502
1	120032696	120033386	691	*	Intron (ENSMUST00000072886/ENSMUSG00000026387, intron 4 of 13)	19	120006894	120063536	56643	1	ENSMUSG00000026387	ENSMUST00000072886	protein_coding	25802	ENSMUST00000072886;ENSMUST00000189037	ENSMUSG00000026387;ENSMUSG00000026387	0;0	Sctr	0.655006	0.714276	1.03808	0.436732	0.646145	0.116477	0.69509	1.52112	1.71127	2.61647
1	120073328	120074115	788	*	Promoter	19	120067377	120074074	6698	2	ENSMUSG00000050777	ENSMUST00000056089	protein_coding	0	ENSMUST00000056089	ENSMUSG00000050777	0	Tmem37	-1.4509	-0.0430464	0.900465	0.599246	0.549226	0.101521	0.605839	1.91048	0.500207	1.77742
1	120076263	120076673	411	*	Distal Intergenic	19	120067377	120074074	6698	2	ENSMUSG00000050777	ENSMUST00000056089	protein_coding	-2189	ENSMUST00000056089	ENSMUSG00000050777	0	Tmem37	-4.85409	-0.00144612	0.222797	1.30352	0.271575	0.0568689	0.339371	2.00465	0	1.93687
1	120115057	120116248	1192	*	Exon (ENSMUST00000135937/ENSMUSG00000026385, exon 3 of 3)	19	120113280	120121078	7799	2	ENSMUSG00000026385	ENSMUST00000027634	protein_coding	4830	ENSMUST00000027634;ENSMUST00000135937;ENSMUST00000132118;ENSMUST00000149628;ENSMUST00000151708;ENSMUST00000128408;ENSMUST00000112648;ENSMUST00000027637;ENSMUST00000112644;ENSMUST00000056038	ENSMUSG00000026385;ENSMUSG00000026385;ENSMUSG00000026385;ENSMUSG00000026385;ENSMUSG00000026385;ENSMUSG00000026385;ENSMUSG00000026385;ENSMUSG00000026388;ENSMUSG00000026388;ENSMUSG00000026388	0;0;0;0;0;0;0;0;0;0	Dbi	-0.378372	-0.166711	1.59275	0.0867461	0.91691	0.156027	0.93111	2.57421	1.74929	2.15768
1	120207644	120209309	1666	*	Intron (ENSMUST00000140490/ENSMUSG00000026389, intron 4 of 4)	19	120190757	120265255	74499	2	ENSMUSG00000026389	ENSMUST00000140490	protein_coding	55946	ENSMUST00000140490	ENSMUSG00000026389	0	Steap3	0.418739	0.985641	2.42795	2.02043	0.1326	0.032215	0.192247	1.71364	1.96137	3.28835
1	120220989	120222228	1240	*	Intron (ENSMUST00000140490/ENSMUSG00000026389, intron 4 of 4)	19	120190757	120265255	74499	2	ENSMUSG00000026389	ENSMUST00000140490	protein_coding	43027	ENSMUST00000112643;ENSMUST00000112641;ENSMUST00000112639;ENSMUST00000112640;ENSMUST00000140490	ENSMUSG00000026389;ENSMUSG00000026389;ENSMUSG00000026389;ENSMUSG00000026389;ENSMUSG00000026389	0;0;0;0;0	Steap3	0.867158	0.45274	1.51808	0.465487	0.62783	0.113717	0.678616	1.4547	3.13748	1.85145
1	120243747	120244369	623	*	5' UTR	19	120226653	120272705	46053	2	ENSMUSG00000026389	ENSMUST00000112643	protein_coding	28336	ENSMUST00000112643;ENSMUST00000112641;ENSMUST00000112639;ENSMUST00000112640;ENSMUST00000140490	ENSMUSG00000026389;ENSMUSG00000026389;ENSMUSG00000026389;ENSMUSG00000026389;ENSMUSG00000026389	0;0;0;0;0	Steap3	0.0857085	-0.396465	0.797556	0.255499	0.77453	0.135335	0.807627	2.41647	1.89806	2.2631
1	120256852	120257313	462	*	Intron (ENSMUST00000112639/ENSMUSG00000026389, intron 1 of 4)	19	120226653	120272705	46053	2	ENSMUSG00000026389	ENSMUST00000112643	protein_coding	15392	ENSMUST00000112643;ENSMUST00000112641;ENSMUST00000112639;ENSMUST00000112640;ENSMUST00000140490	ENSMUSG00000026389;ENSMUSG00000026389;ENSMUSG00000026389;ENSMUSG00000026389;ENSMUSG00000026389	0;0;0;0;0	Steap3	-5.25659	-1.35487	-0.15734	1.999	0.135473	0.0327448	0.195408	2.27509	0	0.893869
1	120259478	120260514	1037	*	Intron (ENSMUST00000112639/ENSMUSG00000026389, intron 1 of 4)	19	120226653	120272705	46053	2	ENSMUSG00000026389	ENSMUST00000112643	protein_coding	12191	ENSMUST00000112643;ENSMUST00000112641;ENSMUST00000112639;ENSMUST00000112640;ENSMUST00000140490	ENSMUSG00000026389;ENSMUSG00000026389;ENSMUSG00000026389;ENSMUSG00000026389;ENSMUSG00000026389	0;0;0;0;0	Steap3	-0.323655	-0.915218	0.776802	1.08406	0.338222	0.0680809	0.40628	2.02718	1.1403	1.02604
1	120264794	120265677	884	*	Promoter	19	120226423	120265284	38862	2	ENSMUSG00000026389	ENSMUST00000112640	protein_coding	0	ENSMUST00000112643;ENSMUST00000112641;ENSMUST00000112639;ENSMUST00000112640;ENSMUST00000140490	ENSMUSG00000026389;ENSMUSG00000026389;ENSMUSG00000026389;ENSMUSG00000026389;ENSMUSG00000026389	0;0;0;0;0	Steap3	-0.302811	0.645507	2.34626	1.52419	0.217798	0.0478172	0.285354	3.74353	2.22943	6.05745
1	120269626	120270294	669	*	5' UTR	19	120226653	120272705	46053	2	ENSMUSG00000026389	ENSMUST00000112643	protein_coding	2411	ENSMUST00000112643;ENSMUST00000112641;ENSMUST00000112639;ENSMUST00000112640;ENSMUST00000140490	ENSMUSG00000026389;ENSMUSG00000026389;ENSMUSG00000026389;ENSMUSG00000026389;ENSMUSG00000026389	0;0;0;0;0	Steap3	-2.027	-1.77836	0.431392	3.77187	0.0230097	0.00792127	0.047271	3.37547	0.589183	1.05337
1	120272444	120272807	364	*	Promoter	19	120226653	120272705	46053	2	ENSMUSG00000026389	ENSMUST00000112643	protein_coding	0	ENSMUST00000112643;ENSMUST00000112641;ENSMUST00000112639	ENSMUSG00000026389;ENSMUSG00000026389;ENSMUSG00000026389	0;0;0	Steap3	-0.475711	-1.85894	-0.433026	1.7927	0.181364	0.0411967	0.245846	2.26349	1.08287	0.567263
1	120275483	120276294	812	*	Distal Intergenic	19	120226653	120272705	46053	2	ENSMUSG00000026389	ENSMUST00000112643	protein_coding	-2778	ENSMUST00000112643;ENSMUST00000112641	ENSMUSG00000026389;ENSMUSG00000026389	0;0	Steap3	-0.227636	-0.46341	0.555283	0.20124	0.817716	0.141809	0.846259	1.57423	1.59707	1.34642
1	120301809	120302720	912	*	Distal Intergenic	19	120226653	120272705	46053	2	ENSMUSG00000026389	ENSMUST00000112643	protein_coding	-29104	NA	NA	NA	Steap3	-5.82892	-3.11114	-0.352574	6.87845	0.00129435	0.000738229	0.00440546	1.72877	0	0.203943
1	120323936	120325125	1190	*	Distal Intergenic	19	120340582	120343174	2593	1	ENSMUSG00000036907	ENSMUST00000037286	protein_coding	-15457	NA	NA	NA	C1ql2	0.0802749	-1.25513	1.77099	4.56124	0.0104496	0.00416303	0.0248433	4.29673	4.16691	1.88449
1	120341827	120342883	1057	*	3' UTR	19	120340582	120343174	2593	1	ENSMUSG00000036907	ENSMUST00000037286	protein_coding	1245	ENSMUST00000037286	ENSMUSG00000036907	0	C1ql2	-0.484036	0.357319	1.19109	0.433006	0.648557	0.116773	0.696853	1.49162	1.22689	1.8022
1	120382447	120382754	308	*	Distal Intergenic	19	120340582	120343174	2593	1	ENSMUSG00000036907	ENSMUST00000037286	protein_coding	41865	NA	NA	NA	C1ql2	-4.85409	-1.62628	-0.424983	1.84286	0.172452	0.0395096	0.235778	2.67504	0	1.17175
1	120415895	120416486	592	*	Distal Intergenic	19	120435805	120438455	2651	1	ENSMUSG00000101275	ENSMUST00000186237	lincRNA	-19319	NA	NA	NA	1700012E03Rik	-1.45055	-2.06848	-0.0263832	3.31235	0.0364316	0.0113659	0.067827	2.66324	0.665816	0.763927
1	120457001	120457634	634	*	Distal Intergenic	19	120435805	120438455	2651	1	ENSMUSG00000101275	ENSMUST00000186237	lincRNA	21196	NA	NA	NA	1700012E03Rik	-5.25659	-3.33474	-0.639236	5.4189	0.00695633	0.00296643	0.0177025	1.65788	0	0.0646298
1	120466492	120467243	752	*	Distal Intergenic	19	120435805	120438455	2651	1	ENSMUSG00000101275	ENSMUST00000186237	lincRNA	30687	NA	NA	NA	1700012E03Rik	-6.04766	-2.14601	-0.000185574	5.01774	0.00661986	0.00286301	0.0170853	2.30404	0	0.460111
1	120515265	120515879	615	*	Distal Intergenic	19	120474538	120505024	30487	2	ENSMUSG00000026390	ENSMUST00000027639	protein_coding	-10241	NA	NA	NA	Marco	-5.57094	-2.14301	-0.252112	3.7857	0.0240039	0.00818895	0.0488685	2.0785	0	0.462667
1	120678530	120679133	604	*	Exon (ENSMUST00000186982/ENSMUSG00000099957, exon 3 of 7)	19	120621740	120690403	68664	1	ENSMUSG00000099957	ENSMUST00000186982	lincRNA	56790	ENSMUST00000186982	ENSMUSG00000099957	0	2610027F03Rik	-5.57094	-3.19694	-0.491098	6.14665	0.00305486	0.00150581	0.00898611	2.11635	0	0.163153
1	120704838	120705411	574	*	Distal Intergenic	19	120758443	120763565	5123	1	ENSMUSG00000101386	ENSMUST00000188147	lincRNA	-53032	NA	NA	NA	Gm29346	-1.85913	-1.87848	0.242522	3.69373	0.0248799	0.00843139	0.0503152	3.41433	1.57258	0.680963
1	120711262	120711736	475	*	Distal Intergenic	19	120758443	120763565	5123	1	ENSMUSG00000101386	ENSMUST00000188147	lincRNA	-46707	NA	NA	NA	Gm29346	-4.85407	-2.47999	-0.632524	2.97408	0.0652107	0.018257	0.10895	1.58469	0	0.348439
1	120724439	120724824	386	*	Distal Intergenic	19	120758443	120763565	5123	1	ENSMUSG00000101386	ENSMUST00000188147	lincRNA	-33619	NA	NA	NA	Gm29346	-0.878215	-2.88253	-0.481198	4.28418	0.0175304	0.0062936	0.0375577	2.72304	1.02115	0.351362
1	120828374	120828812	439	*	Intron (ENSMUST00000189213/ENSMUSG00000101922, intron 2 of 2)	19	120816500	120836997	20498	1	ENSMUSG00000101922	ENSMUST00000189213	lincRNA	11874	ENSMUST00000068143;ENSMUST00000189213	ENSMUSG00000100761;ENSMUSG00000101922	-2918;0	Gm29345	-4.85407	-2.93221	-0.720999	3.68209	0.0359771	0.0112497	0.0671339	1.71465	0	0.0933379
1	120837551	120838108	558	*	Distal Intergenic	19	120825247	120825456	210	2	ENSMUSG00000100761	ENSMUST00000068143	processed_pseudogene	-12095	ENSMUST00000189213	ENSMUSG00000101922	0	Gm29344	0.48924	-2.48006	-0.488833	4.17558	0.0195344	0.00690035	0.0411786	1.34898	2.32406	0.176603
1	120851647	120852711	1065	*	Exon (ENSMUST00000189555/ENSMUSG00000099336, exon 2 of 3)	19	120847989	120857486	9498	2	ENSMUSG00000099336	ENSMUST00000189555	lincRNA	4775	ENSMUST00000189555;ENSMUST00000186695	ENSMUSG00000099336;ENSMUSG00000100979	0;-3963	Gm29348	-6.55567	-2.19642	0.308255	7.04224	0.000874272	0.000533187	0.00318185	2.33368	0	0.443413
1	120944251	120944613	363	*	Distal Intergenic	19	120868996	120872100	3105	1	ENSMUSG00000102360	ENSMUST00000194609	TEC	75255	NA	NA	NA	Gm37043	-4.85407	-2.48	-0.634493	2.97517	0.0652107	0.018257	0.10895	2.07363	0	0.373625
1	120950447	120951557	1111	*	Distal Intergenic	19	120868996	120872100	3105	1	ENSMUSG00000102360	ENSMUST00000194609	TEC	81451	NA	NA	NA	Gm37043	0.0874563	-0.843315	0.542749	1.01623	0.361958	0.0721219	0.430395	1.35505	1.52204	0.732983
1	120986655	120987208	554	*	Distal Intergenic	19	121087405	121120956	33552	1	ENSMUSG00000097881	ENSMUST00000181433	lincRNA	-100197	NA	NA	NA	Celrr	-4.85407	-2.93221	-0.720999	3.68209	0.0359771	0.0112497	0.0671339	1.35872	0	0.0739627
1	121006208	121007114	907	*	Distal Intergenic	19	121087405	121120956	33552	1	ENSMUSG00000097881	ENSMUST00000181433	lincRNA	-80291	NA	NA	NA	Celrr	-1.19516	1.44032	1.73773	4.49529	0.011162	0.00439102	0.0262039	1.40935	0.434579	3.56886
1	121112347	121113524	1178	*	Intron (ENSMUST00000181433/ENSMUSG00000097881, intron 2 of 4)	19	121087405	121120956	33552	1	ENSMUSG00000097881	ENSMUST00000181433	lincRNA	24942	ENSMUST00000181433;ENSMUST00000190612;ENSMUST00000185678	ENSMUSG00000097881;ENSMUSG00000097881;ENSMUSG00000097881	0;0;0	Celrr	-1.13487	-0.917935	1.36578	1.55436	0.211327	0.0466387	0.278322	3.2438	1.00381	1.34694
1	121116597	121117039	443	*	Intron (ENSMUST00000181433/ENSMUSG00000097881, intron 3 of 4)	19	121087405	121120956	33552	1	ENSMUSG00000097881	ENSMUST00000181433	lincRNA	29192	ENSMUST00000181433;ENSMUST00000190612;ENSMUST00000185678	ENSMUSG00000097881;ENSMUSG00000097881;ENSMUSG00000097881	0;0;0	Celrr	-4.29384	-1.06618	-0.52014	0.950141	0.410522	0.0799434	0.477071	1.18634	0	0.444896
1	121126513	121127513	1001	*	Intron (ENSMUST00000185678/ENSMUSG00000097881, intron 1 of 2)	19	121087474	121178441	90968	1	ENSMUSG00000097881	ENSMUST00000185678	lincRNA	39039	ENSMUST00000185678	ENSMUSG00000097881	0	Celrr	-6.04769	-3.05262	-0.245585	7.62992	0.000538952	0.000352454	0.0021033	1.87313	0	0.13938
1	121327135	121328403	1269	*	Promoter	19	121304353	121328024	23672	2	ENSMUSG00000003721	ENSMUST00000003818	protein_coding	0	ENSMUST00000071064;ENSMUST00000161068;ENSMUST00000003818;ENSMUST00000160688;ENSMUST00000162582;ENSMUST00000160968;ENSMUST00000186915;ENSMUST00000161818;ENSMUST00000159125;ENSMUST00000159085;ENSMUST00000162790;ENSMUST00000194699	ENSMUSG00000003721;ENSMUSG00000003721;ENSMUSG00000003721;ENSMUSG00000003721;ENSMUSG00000003721;ENSMUSG00000003721;ENSMUSG00000003721;ENSMUSG00000003721;ENSMUSG00000003721;ENSMUSG00000003721;ENSMUSG00000003721;ENSMUSG00000104253	0;0;0;0;0;0;0;0;0;0;0;0	Insig2	-0.886985	1.24256	3.04764	7.72508	0.000441676	0.000297299	0.00177416	3.36923	2.44456	7.71055
1	121425665	121426176	512	*	Distal Intergenic	19	121431049	121506460	75412	1	ENSMUSG00000026339	ENSMUST00000036025	protein_coding	-4873	ENSMUST00000036025;ENSMUST00000156459;ENSMUST00000155673;ENSMUST00000128924;ENSMUST00000112621	ENSMUSG00000026339;ENSMUSG00000026339;ENSMUSG00000026339;ENSMUSG00000026339;ENSMUSG00000026339	0;0;0;0;0	Ccdc93	-0.878215	-2.02893	-0.312963	2.41745	0.0949438	0.0245847	0.146712	2.05292	0.76985	0.384939
1	121447511	121449688	2178	*	Exon (ENSMUST00000036025/ENSMUSG00000026339, exon 6 of 24)	19	121431049	121506460	75412	1	ENSMUSG00000026339	ENSMUST00000036025	protein_coding	16462	ENSMUST00000036025;ENSMUST00000156459;ENSMUST00000155673;ENSMUST00000128924;ENSMUST00000112621	ENSMUSG00000026339;ENSMUSG00000026339;ENSMUSG00000026339;ENSMUSG00000026339;ENSMUSG00000026339	0;0;0;0;0	Ccdc93	1.59192	-0.136352	1.95986	5.28014	0.00509206	0.00230569	0.0137595	1.41511	4.47739	1.26985
1	121462199	121463194	996	*	Exon (ENSMUST00000036025/ENSMUSG00000026339, exon 10 of 24)	19	121431049	121506460	75412	1	ENSMUSG00000026339	ENSMUST00000036025	protein_coding	31150	ENSMUST00000036025;ENSMUST00000112621	ENSMUSG00000026339;ENSMUSG00000026339	0;0	Ccdc93	0.498921	-2.14761	0.504547	8.38705	0.000227839	0.00016852	0.00100566	2.33872	2.88502	0.543569
1	121465622	121467228	1607	*	Intron (ENSMUST00000036025/ENSMUSG00000026339, intron 11 of 23)	19	121431049	121506460	75412	1	ENSMUSG00000026339	ENSMUST00000036025	protein_coding	34573	ENSMUST00000036025;ENSMUST00000112621	ENSMUSG00000026339;ENSMUSG00000026339	0;0	Ccdc93	2.86383	1.00111	2.56163	13.0092	2.24056e-06	2.92434e-06	1.74513e-05	1.44951	10.7679	2.81036
1	121470478	121470883	406	*	Intron (ENSMUST00000036025/ENSMUSG00000026339, intron 11 of 23)	19	121431049	121506460	75412	1	ENSMUSG00000026339	ENSMUST00000036025	protein_coding	39429	ENSMUST00000036025;ENSMUST00000112621	ENSMUSG00000026339;ENSMUSG00000026339	0;0	Ccdc93	3.344	1.23341	1.38868	8.91938	0.000133798	0.000106926	0.000638094	2.02934	17.0676	4.13706
1	121607966	121608387	422	*	Distal Intergenic	19	121645667	121645849	183	2	ENSMUSG00000102006	ENSMUST00000185259	processed_pseudogene	37462	NA	NA	NA	Gm28591	-5.25657	-0.403796	0.286873	1.47448	0.2289	0.0496996	0.296588	2.32207	0	2.20374
1	121612746	121613243	498	*	Distal Intergenic	19	121645667	121645849	183	2	ENSMUSG00000102006	ENSMUST00000185259	processed_pseudogene	32606	NA	NA	NA	Gm28591	-5.25659	-2.88264	-0.5742	4.53312	0.0149072	0.00553149	0.0330097	2.11063	0	0.12342
1	121620121	121620503	383	*	Distal Intergenic	19	121645667	121645849	183	2	ENSMUSG00000102006	ENSMUST00000185259	processed_pseudogene	25346	NA	NA	NA	Gm28591	-0.878141	-3.33465	-0.549517	5.30993	0.00708799	0.00300915	0.0179574	2.55852	2.35682	0.281826
1	121799885	121800237	353	*	Distal Intergenic	19	121706515	121707263	749	1	ENSMUSG00000102488	ENSMUST00000192952	TEC	93370	NA	NA	NA	Gm37920	-5.57096	-2.34334	-0.320084	4.21725	0.016545	0.00600491	0.0358349	3.82283	0	0.537932
1	121935322	121935575	254	*	Distal Intergenic	19	121969217	121970524	1308	2	ENSMUSG00000083584	ENSMUST00000119656	processed_pseudogene	34949	NA	NA	NA	Gm15394	-4.85407	-4.85407	-0.870566	7.17171	0.00185149	0.000995005	0.0059378	2.9635	0	0
1	121970679	121971029	351	*	Promoter	19	121969217	121970524	1308	2	ENSMUSG00000083584	ENSMUST00000119656	processed_pseudogene	-155	ENSMUST00000119656	ENSMUSG00000083584	-155	Gm15394	-4.29384	-2.37186	-0.786188	2.04069	0.162012	0.0375933	0.224342	1.49728	0	0.413164
1	122176603	122176951	349	*	Distal Intergenic	19	122190221	122191055	835	1	ENSMUSG00000100913	ENSMUST00000185647	processed_pseudogene	-13270	NA	NA	NA	Gm8392	-0.475637	-1.85905	-0.452207	1.7993	0.181364	0.0411967	0.245846	2.15682	2.58642	0.293519
1	122310356	122310985	630	*	Distal Intergenic	19	122205145	122252180	47036	1	ENSMUSG00000099960	ENSMUST00000185679	lincRNA	105211	NA	NA	NA	Gm28590	-5.25659	-3.33474	-0.639236	5.4189	0.00695633	0.00296643	0.0177025	1.6684	0	0.0650402
1	122499045	122499290	246	*	Distal Intergenic	19	122510549	122510697	149	1	ENSMUSG00000089274	ENSMUST00000158649	snRNA	-11259	NA	NA	NA	Gm24547	0.0845341	-4.29384	-0.86957	5.85437	0.0058751	0.00259693	0.0154974	2.13637	1.60229	0
1	122554216	122555827	1612	*	Distal Intergenic	19	122553173	122553316	144	1	ENSMUSG00000089190	ENSMUST00000158565	snoRNA	1043	ENSMUST00000158565	ENSMUSG00000089190	1043	Gm25771	-2.55385	-1.82887	0.760731	5.43787	0.00434908	0.00202217	0.0120675	2.14122	0.244518	0.503126
1	122599459	122600184	726	*	Distal Intergenic	19	122553173	122553316	144	1	ENSMUSG00000089190	ENSMUST00000158565	snoRNA	46286	NA	NA	NA	Gm25771	-0.193262	-0.154908	1.69976	0.0439708	0.956982	0.161495	0.96374	4.44141	2.71462	3.20587
1	122612906	122613481	576	*	Distal Intergenic	19	122553173	122553316	144	1	ENSMUSG00000089190	ENSMUST00000158565	snoRNA	59733	NA	NA	NA	Gm25771	-1.45053	-3.45477	-0.33073	7.26559	0.000864474	0.000527843	0.00314996	2.61364	0.684311	0.351718
1	122950891	122951357	467	*	Distal Intergenic	19	122866042	122867773	1732	1	ENSMUSG00000104180	ENSMUST00000193865	TEC	84849	NA	NA	NA	Gm37970	-4.85407	-1.85898	-0.514593	2.12645	0.136058	0.0327448	0.195408	1.61184	0	0.362746
1	123031435	123032159	725	*	Distal Intergenic	19	123147920	123149217	1298	2	ENSMUSG00000100762	ENSMUST00000189712	processed_pseudogene	117058	NA	NA	NA	Gm8403	-6.81622	-3.58848	0.106413	14.3559	5.82829e-07	8.7698e-07	5.23347e-06	4.54572	0	0.405428
1	124148250	124148950	701	*	Intron (ENSMUST00000239072/ENSMUSG00000036815, intron 1 of 25)	19	123332142	124846039	1513898	2	ENSMUSG00000036815	ENSMUST00000239072	protein_coding	697089	ENSMUST00000239072	ENSMUSG00000036815	0	Dpp10	-0.878215	-2.26139	-0.355813	2.90105	0.0606269	0.0172507	0.102945	1.49942	0.562287	0.347454
1	124593544	124593913	370	*	Intron (ENSMUST00000187286/ENSMUSG00000036815, intron 1 of 2)	19	123332142	124846039	1513898	2	ENSMUSG00000036815	ENSMUST00000239072	protein_coding	252126	ENSMUST00000239072;ENSMUST00000187286	ENSMUSG00000036815;ENSMUSG00000036815	0;0	Dpp10	-0.475711	-2.48002	-0.555405	2.91205	0.0664449	0.0185189	0.110513	2.22679	1.06531	0.366556
1	124717996	124718560	565	*	Intron (ENSMUST00000187286/ENSMUSG00000036815, intron 1 of 2)	19	123332142	124846039	1513898	2	ENSMUSG00000036815	ENSMUST00000239072	protein_coding	127479	ENSMUST00000239072;ENSMUST00000187286	ENSMUSG00000036815;ENSMUSG00000036815	0;0	Dpp10	1.90929	0.130492	1.06488	3.61317	0.0269671	0.00896231	0.0534836	2.38842	8.0787	2.27517
1	124776431	124776978	548	*	Intron (ENSMUST00000187286/ENSMUSG00000036815, intron 1 of 2)	19	123332142	124846039	1513898	2	ENSMUSG00000036815	ENSMUST00000239072	protein_coding	69061	ENSMUST00000239072;ENSMUST00000187286	ENSMUSG00000036815;ENSMUSG00000036815	0;0	Dpp10	-1.19255	-2.14305	-0.198814	3.07145	0.047069	0.014013	0.083624	2.20273	0.719276	0.451568
1	124792723	124793555	833	*	Intron (ENSMUST00000187286/ENSMUSG00000036815, intron 1 of 2)	19	123332142	124846039	1513898	2	ENSMUSG00000036815	ENSMUST00000239072	protein_coding	52484	ENSMUST00000239072;ENSMUST00000187286	ENSMUSG00000036815;ENSMUSG00000036815	0;0	Dpp10	0.567979	-2.10136	0.646962	9.15445	0.000105771	8.71364e-05	0.000519996	3.15454	3.3123	0.743639
1	124811322	124812188	867	*	Intron (ENSMUST00000187286/ENSMUSG00000036815, intron 1 of 2)	19	123332142	124846039	1513898	2	ENSMUSG00000036815	ENSMUST00000239072	protein_coding	33851	ENSMUST00000239072;ENSMUST00000187286	ENSMUSG00000036815;ENSMUSG00000036815	0;0	Dpp10	0.814746	-2.0686	0.162494	6.99046	0.000920738	0.000557322	0.00332588	1.7364	2.27314	0.332681
1	124820796	124821656	861	*	Intron (ENSMUST00000187286/ENSMUSG00000036815, intron 1 of 2)	19	123332142	124846039	1513898	2	ENSMUSG00000036815	ENSMUST00000239072	protein_coding	24383	ENSMUST00000239072;ENSMUST00000187286;ENSMUST00000192647	ENSMUSG00000036815;ENSMUSG00000036815;ENSMUSG00000102240	0;0;6072	Dpp10	1.07276	-0.78978	0.479292	2.68655	0.0681166	0.0188913	0.112736	1.48464	2.87957	0.779929
1	124845705	124845954	250	*	Promoter	19	123332142	124846039	1513898	2	ENSMUSG00000036815	ENSMUST00000239072	protein_coding	85	ENSMUST00000239072;ENSMUST00000187286	ENSMUSG00000036815;ENSMUSG00000036815	0;0	Dpp10	1.47127	-0.310813	0.276656	1.86837	0.154376	0.036315	0.216713	3.01092	6.30661	3.09547
1	124847920	124848456	537	*	Distal Intergenic	19	124505757	124846039	340283	2	ENSMUSG00000036815	ENSMUST00000187286	processed_transcript	-1881	ENSMUST00000239072;ENSMUST00000187286	ENSMUSG00000036815;ENSMUSG00000036815	0;0	Dpp10	0.814876	-0.908256	0.590886	2.5781	0.0759196	0.0206296	0.123109	2.67091	5.56389	1.52056
1	124851887	124852618	732	*	Distal Intergenic	19	124505757	124846039	340283	2	ENSMUSG00000036815	ENSMUST00000187286	processed_transcript	-5848	NA	NA	NA	Dpp10	1.07868	-2.20735	0.461725	11.4969	1.01645e-05	1.11642e-05	6.66238e-05	2.96908	5.00246	0.450013
1	124868981	124869499	519	*	Distal Intergenic	19	124505757	124846039	340283	2	ENSMUSG00000036815	ENSMUST00000187286	processed_transcript	-22942	NA	NA	NA	Dpp10	-1.85915	-1.87832	0.268983	3.68352	0.0251351	0.00849902	0.0507188	3.91331	1.73923	1.02505
1	124878981	124879379	399	*	Distal Intergenic	19	124505757	124846039	340283	2	ENSMUSG00000036815	ENSMUST00000187286	processed_transcript	-32942	NA	NA	NA	Dpp10	1.64769	-1.22625	0.193946	6.14428	0.00214593	0.00112556	0.00671691	2.45592	5.92727	0.84363
1	124909949	124910576	628	*	Distal Intergenic	19	124505757	124846039	340283	2	ENSMUSG00000036815	ENSMUST00000187286	processed_transcript	-63910	NA	NA	NA	Dpp10	1.64772	-0.802507	0.351331	4.6316	0.00973971	0.00393145	0.0234613	1.67372	4.5756	0.879757
1	124930743	124933224	2482	*	Distal Intergenic	19	124505757	124846039	340283	2	ENSMUSG00000036815	ENSMUST00000187286	processed_transcript	-84704	NA	NA	NA	Dpp10	2.93484	2.66611	4.54876	25.6681	7.132e-12	3.07321e-11	1.83397e-10	1.7568	12.3713	11.2753
1	124959665	124960308	644	*	Distal Intergenic	19	124505757	124846039	340283	2	ENSMUSG00000036815	ENSMUST00000187286	processed_transcript	-113626	NA	NA	NA	Dpp10	1.73823	-0.26722	1.22168	4.96251	0.00699575	0.00298128	0.0177911	2.69044	10.6806	2.08205
1	124984216	124985586	1371	*	Distal Intergenic	19	124505757	124846039	340283	2	ENSMUSG00000036815	ENSMUST00000187286	processed_transcript	-138177	NA	NA	NA	Dpp10	1.72405	0.302294	2.80642	6.5246	0.00146706	0.00081943	0.00489004	3.34614	9.8211	4.0145
1	124996719	124998280	1562	*	Distal Intergenic	19	124505757	124846039	340283	2	ENSMUSG00000036815	ENSMUST00000187286	processed_transcript	-150680	NA	NA	NA	Dpp10	1.80596	1.23854	2.75388	4.26801	0.0140103	0.00532026	0.0317492	1.82773	6.82101	4.16475
1	125009700	125012323	2624	*	Distal Intergenic	19	124505757	124846039	340283	2	ENSMUSG00000036815	ENSMUST00000187286	processed_transcript	-163661	NA	NA	NA	Dpp10	2.31639	0.732968	3.95442	17.9237	1.645e-08	3.49981e-08	2.08855e-07	2.81438	14.1534	4.74671
1	125019098	125019397	300	*	Distal Intergenic	19	124505757	124846039	340283	2	ENSMUSG00000036815	ENSMUST00000187286	processed_transcript	-173059	NA	NA	NA	Dpp10	2.34986	0.813624	0.548415	2.26332	0.104006	0.0263147	0.157036	1.75182	8.26438	3.4211
1	125023551	125023955	405	*	Distal Intergenic	19	125190282	125197455	7174	2	ENSMUSG00000099574	ENSMUST00000187796	lincRNA	173500	NA	NA	NA	1700121L03Rik	2.56376	1.40447	1.96369	5.05119	0.00640213	0.00278395	0.0166135	3.33199	21.1587	8.1386
1	125028362	125029269	908	*	Distal Intergenic	19	125190282	125197455	7174	2	ENSMUSG00000099574	ENSMUST00000187796	lincRNA	168186	NA	NA	NA	1700121L03Rik	2.85144	1.95624	3.43337	13.6093	1.22952e-06	1.7108e-06	1.02094e-05	2.909	21.536	12.0875
1	125031610	125032001	392	*	Distal Intergenic	19	125190282	125197455	7174	2	ENSMUSG00000099574	ENSMUST00000187796	lincRNA	165454	NA	NA	NA	1700121L03Rik	2.87935	0.926505	1.72882	8.66143	0.000173169	0.000133733	0.000798064	3.26091	20.6937	5.56723
1	125038327	125040266	1940	*	Distal Intergenic	19	125190282	125197455	7174	2	ENSMUSG00000099574	ENSMUST00000187796	lincRNA	157189	NA	NA	NA	1700121L03Rik	1.99878	0.158067	3.54986	15.9086	1.23383e-07	2.17206e-07	1.2962e-06	3.95343	15.1917	4.3309
1	125051119	125051439	321	*	Distal Intergenic	19	125190282	125197455	7174	2	ENSMUSG00000099574	ENSMUST00000187796	lincRNA	146016	NA	NA	NA	1700121L03Rik	3.0277	1.29278	0.877485	4.43044	0.0119098	0.00464058	0.0276932	1.63722	16.1598	3.5114
1	125056633	125057277	645	*	Distal Intergenic	19	125190282	125197455	7174	2	ENSMUSG00000099574	ENSMUST00000187796	lincRNA	140178	NA	NA	NA	1700121L03Rik	1.32129	0.430263	1.14712	0.975463	0.377019	0.0744867	0.444507	2.09218	3.66663	2.44016
1	125057587	125058909	1323	*	Distal Intergenic	19	125190282	125197455	7174	2	ENSMUSG00000099574	ENSMUST00000187796	lincRNA	138546	NA	NA	NA	1700121L03Rik	2.30526	0.712812	2.64588	9.11917	0.000109568	8.98555e-05	0.000536222	2.43724	10.5618	3.83495
1	125062861	125063965	1105	*	Distal Intergenic	19	125190282	125197455	7174	2	ENSMUSG00000099574	ENSMUST00000187796	lincRNA	133490	NA	NA	NA	1700121L03Rik	2.72562	0.950618	2.33582	10.3947	3.0601e-05	2.94786e-05	0.000175917	1.83801	10.655	3.45036
1	125065061	125065563	503	*	Distal Intergenic	19	125190282	125197455	7174	2	ENSMUSG00000099574	ENSMUST00000187796	lincRNA	131892	NA	NA	NA	1700121L03Rik	1.43706	0.125383	1.37642	2.0739	0.125695	0.0307753	0.183655	3.72764	10.0854	3.23592
1	125066264	125066651	388	*	Distal Intergenic	19	125190282	125197455	7174	2	ENSMUSG00000099574	ENSMUST00000187796	lincRNA	130804	NA	NA	NA	1700121L03Rik	1.07198	0.62545	1.26403	0.607633	0.544639	0.100843	0.601791	3.11107	6.38998	5.35319
1	125071658	125072353	696	*	Distal Intergenic	19	125190282	125197455	7174	2	ENSMUSG00000099574	ENSMUST00000187796	lincRNA	125102	NA	NA	NA	1700121L03Rik	2.08392	1.00555	2.04152	3.80877	0.0221763	0.0076842	0.0458563	2.48943	11.5816	4.97922
1	125072836	125073851	1016	*	Distal Intergenic	19	125190282	125197455	7174	2	ENSMUSG00000099574	ENSMUST00000187796	lincRNA	123604	NA	NA	NA	1700121L03Rik	2.53322	0.834277	2.51972	10.0999	4.10939e-05	3.82315e-05	0.000228151	2.58635	13.8657	4.3144
1	125085718	125086350	633	*	Distal Intergenic	19	125190282	125197455	7174	2	ENSMUSG00000099574	ENSMUST00000187796	lincRNA	111105	NA	NA	NA	1700121L03Rik	1.59075	0.616024	2.0354	2.40616	0.0901624	0.0236306	0.141018	3.56744	9.70161	5.55689
1	125088059	125089239	1181	*	Distal Intergenic	19	125190282	125197455	7174	2	ENSMUSG00000099574	ENSMUST00000187796	lincRNA	108216	NA	NA	NA	1700121L03Rik	2.13249	1.07251	3.38363	8.96743	0.000127521	0.000102515	0.000611769	3.88447	15.1692	8.07192
1	125097824	125098266	443	*	Distal Intergenic	19	125190282	125197455	7174	2	ENSMUSG00000099574	ENSMUST00000187796	lincRNA	99189	NA	NA	NA	1700121L03Rik	1.59902	0.569445	2.27135	2.9485	0.0524195	0.0153511	0.0916091	6.44451	17.6797	8.66663
1	125100415	125101258	844	*	Distal Intergenic	19	125190282	125197455	7174	2	ENSMUSG00000099574	ENSMUST00000187796	lincRNA	96197	NA	NA	NA	1700121L03Rik	2.71207	1.97762	5.65364	32.8635	5.35461e-15	4.30788e-14	2.57078e-13	16.1217	104.366	63.5174
1	125102616	125103149	534	*	Distal Intergenic	19	125190282	125197455	7174	2	ENSMUSG00000099574	ENSMUST00000187796	lincRNA	94306	NA	NA	NA	1700121L03Rik	2.89425	1.82579	3.60631	15.9011	1.24313e-07	2.1859e-07	1.30446e-06	6.19716	42.0961	22.3228
1	125106839	125107315	477	*	Distal Intergenic	19	125190282	125197455	7174	2	ENSMUSG00000099574	ENSMUST00000187796	lincRNA	90140	NA	NA	NA	1700121L03Rik	2.45575	1.38914	2.98878	8.86795	0.000140859	0.000111827	0.000667338	6.13438	27.9882	15.4716
1	125108197	125108939	743	*	Distal Intergenic	19	125190282	125197455	7174	2	ENSMUSG00000099574	ENSMUST00000187796	lincRNA	88516	NA	NA	NA	1700121L03Rik	2.4285	1.57819	2.49367	6.02502	0.00241772	0.00123883	0.00739285	2.42776	12.971	6.84523
1	125109964	125110932	969	*	Distal Intergenic	19	125190282	125197455	7174	2	ENSMUSG00000099574	ENSMUST00000187796	lincRNA	86523	NA	NA	NA	1700121L03Rik	2.85725	1.99751	2.66072	8.53587	0.000196334	0.000149092	0.000889722	1.62708	11.1661	6.18959
1	125112011	125113455	1445	*	Distal Intergenic	19	125190282	125197455	7174	2	ENSMUSG00000099574	ENSMUST00000187796	lincRNA	84000	NA	NA	NA	1700121L03Rik	1.98547	1.22428	3.29396	6.84951	0.0010601	0.000625191	0.00373089	3.00812	11.7023	6.62665
1	125121654	125122666	1013	*	Distal Intergenic	19	125190282	125197455	7174	2	ENSMUSG00000099574	ENSMUST00000187796	lincRNA	74789	NA	NA	NA	1700121L03Rik	2.79758	1.76916	2.70153	8.85649	0.000142482	0.000112944	0.000674008	1.85094	10.8444	6.05345
1	125124550	125125410	861	*	Distal Intergenic	19	125190282	125197455	7174	2	ENSMUSG00000099574	ENSMUST00000187796	lincRNA	72045	NA	NA	NA	1700121L03Rik	2.70427	1.6425	2.59007	7.93043	0.000359689	0.000248672	0.00148397	2.09503	13.0245	6.28831
1	125125855	125126651	797	*	Distal Intergenic	19	125190282	125197455	7174	2	ENSMUSG00000099574	ENSMUST00000187796	lincRNA	70804	NA	NA	NA	1700121L03Rik	2.32569	1.06092	2.30087	5.84669	0.00288969	0.0014412	0.00860052	2.54831	13.2247	5.11719
1	125144941	125145393	453	*	Distal Intergenic	19	125190282	125197455	7174	2	ENSMUSG00000099574	ENSMUST00000187796	lincRNA	52062	NA	NA	NA	1700121L03Rik	3.20853	1.3756	2.3513	12.8514	2.62362e-06	3.3653e-06	2.00828e-05	3.63758	25.4858	8.6889
1	125148559	125148849	291	*	Distal Intergenic	19	125190282	125197455	7174	2	ENSMUSG00000099574	ENSMUST00000187796	lincRNA	48606	NA	NA	NA	1700121L03Rik	2.34968	0.998527	1.90158	4.9021	0.00743142	0.00313525	0.0187099	5.66262	22.0651	10.5734
1	125149215	125150252	1038	*	Distal Intergenic	19	125190282	125197455	7174	2	ENSMUSG00000099574	ENSMUST00000187796	lincRNA	47203	NA	NA	NA	1700121L03Rik	2.31319	1.69366	3.02186	7.69364	0.000455784	0.000305385	0.00182242	2.32581	11.0731	7.67636
1	125151025	125151476	452	*	Distal Intergenic	19	125190282	125197455	7174	2	ENSMUSG00000099574	ENSMUST00000187796	lincRNA	45979	NA	NA	NA	1700121L03Rik	1.86643	1.37528	1.56714	2.17418	0.113702	0.0284154	0.169572	2.32543	8.35429	5.61319
1	125157072	125158214	1143	*	Distal Intergenic	19	125190282	125197455	7174	2	ENSMUSG00000099574	ENSMUST00000187796	lincRNA	39241	NA	NA	NA	1700121L03Rik	1.84219	0.106675	2.03803	6.07656	0.00229627	0.00118607	0.00707798	2.43546	7.88678	2.57666
1	125162688	125163631	944	*	Distal Intergenic	19	125190282	125197455	7174	2	ENSMUSG00000099574	ENSMUST00000187796	lincRNA	33824	NA	NA	NA	1700121L03Rik	2.26339	1.04976	3.23968	9.73669	5.90897e-05	5.24392e-05	0.000312937	4.37838	18.5601	9.0773
1	125175741	125176890	1150	*	Distal Intergenic	19	125190282	125197455	7174	2	ENSMUSG00000099574	ENSMUST00000187796	lincRNA	20565	NA	NA	NA	1700121L03Rik	2.03964	-0.219766	2.32908	12.7857	2.80166e-06	3.56538e-06	2.12768e-05	3.27274	13.9193	2.50431
1	125177254	125177926	673	*	Distal Intergenic	19	125190282	125197455	7174	2	ENSMUSG00000099574	ENSMUST00000187796	lincRNA	19529	NA	NA	NA	1700121L03Rik	2.34035	0.549573	1.81552	6.59627	0.0013656	0.000772117	0.00460769	2.68027	12.9788	3.75345
1	125184982	125185919	938	*	Distal Intergenic	19	125190282	125197455	7174	2	ENSMUSG00000099574	ENSMUST00000187796	lincRNA	11536	ENSMUST00000187796	ENSMUSG00000099574	0	1700121L03Rik	1.59995	-0.941723	2.02748	13.8327	9.83391e-07	1.39982e-06	8.35358e-06	4.5727	12.1317	2.09998
1	125194666	125195045	380	*	Intron (ENSMUST00000187796/ENSMUSG00000099574, intron 1 of 1)	19	125190282	125197455	7174	2	ENSMUSG00000099574	ENSMUST00000187796	lincRNA	2410	ENSMUST00000187796	ENSMUSG00000099574	0	1700121L03Rik	2.27094	-0.0728445	0.493938	4.82348	0.00803926	0.00334868	0.0199836	2.16819	9.9372	2.02201
1	125195995	125197281	1287	*	Promoter	19	125190282	125197455	7174	2	ENSMUSG00000099574	ENSMUST00000187796	lincRNA	174	ENSMUST00000187796	ENSMUSG00000099574	0	1700121L03Rik	1.986	-0.0978136	1.69658	7.40436	0.000608677	0.000389822	0.00232631	1.75461	6.78692	1.65905
1	125198599	125199193	595	*	Distal Intergenic	19	125190282	125197455	7174	2	ENSMUSG00000099574	ENSMUST00000187796	lincRNA	-1144	ENSMUST00000187796	ENSMUSG00000099574	0	1700121L03Rik	0.74651	0.433662	1.0927	0.276923	0.758113	0.133055	0.794019	2.268	2.64984	2.55687
1	125214231	125215033	803	*	Distal Intergenic	19	125190282	125197455	7174	2	ENSMUSG00000099574	ENSMUST00000187796	lincRNA	-16776	NA	NA	NA	1700121L03Rik	2.89899	0.428035	1.49951	11.1027	1.50766e-05	1.58496e-05	9.45843e-05	1.59188	11.3685	2.61473
1	125215665	125216572	908	*	Distal Intergenic	19	125190282	125197455	7174	2	ENSMUSG00000099574	ENSMUST00000187796	lincRNA	-18210	NA	NA	NA	1700121L03Rik	1.52347	-0.506345	2.21979	8.77176	0.000155081	0.000121561	0.000725429	4.95896	14.4645	3.15702
1	125217329	125218558	1230	*	Distal Intergenic	19	125190282	125197455	7174	2	ENSMUSG00000099574	ENSMUST00000187796	lincRNA	-19874	NA	NA	NA	1700121L03Rik	2.35514	-0.442262	2.2747	20.548	1.1928e-09	3.2281e-09	1.9264e-08	2.99092	13.6965	2.14594
1	125222240	125222544	305	*	Distal Intergenic	19	125190282	125197455	7174	2	ENSMUSG00000099574	ENSMUST00000187796	lincRNA	-24785	NA	NA	NA	1700121L03Rik	2.06469	-0.719481	0.704968	8.3687	0.000232058	0.000171168	0.00102146	3.95769	16.2578	2.46483
1	125226446	125227091	646	*	Distal Intergenic	19	125190282	125197455	7174	2	ENSMUSG00000099574	ENSMUST00000187796	lincRNA	-28991	NA	NA	NA	1700121L03Rik	2.53617	0.0850552	1.18014	8.82026	0.000147739	0.00011659	0.000695761	1.97876	10.1165	1.80826
1	125229404	125230839	1436	*	Distal Intergenic	19	125190282	125197455	7174	2	ENSMUSG00000099574	ENSMUST00000187796	lincRNA	-31949	NA	NA	NA	1700121L03Rik	1.81311	-0.381355	2.10404	10.3257	3.27883e-05	3.13416e-05	0.000187034	2.56186	7.65001	1.86857
1	125237172	125238270	1099	*	Distal Intergenic	19	125190282	125197455	7174	2	ENSMUSG00000099574	ENSMUST00000187796	lincRNA	-39717	NA	NA	NA	1700121L03Rik	1.33446	0.153104	1.00723	1.27003	0.280823	0.0585679	0.34951	1.16313	3.07732	1.38621
1	125241807	125242494	688	*	Distal Intergenic	19	125190282	125197455	7174	2	ENSMUSG00000099574	ENSMUST00000187796	lincRNA	-44352	NA	NA	NA	1700121L03Rik	1.50238	-0.747107	1.5228	7.6687	0.000467295	0.000311679	0.00185998	4.25305	10.0719	2.5981
1	125242497	125244169	1673	*	Distal Intergenic	19	125190282	125197455	7174	2	ENSMUSG00000099574	ENSMUST00000187796	lincRNA	-45042	NA	NA	NA	1700121L03Rik	2.24173	-0.58396	1.93772	17.0448	3.96127e-08	7.75315e-08	4.62678e-07	1.79971	8.48888	1.30303
1	125257464	125258391	928	*	Distal Intergenic	19	125190282	125197455	7174	2	ENSMUSG00000099574	ENSMUST00000187796	lincRNA	-60009	NA	NA	NA	1700121L03Rik	1.74214	-0.65571	1.48099	8.9327	0.000132027	0.000105683	0.000630672	2.75491	8.43977	1.58983
1	125262508	125263534	1027	*	Distal Intergenic	19	125190282	125197455	7174	2	ENSMUSG00000099574	ENSMUST00000187796	lincRNA	-65053	NA	NA	NA	1700121L03Rik	0.870221	-1.18249	2.21206	9.71809	6.01991e-05	5.33055e-05	0.000318106	6.21007	10.5355	2.53674
1	125273491	125274357	867	*	Distal Intergenic	19	125190282	125197455	7174	2	ENSMUSG00000099574	ENSMUST00000187796	lincRNA	-76036	NA	NA	NA	1700121L03Rik	1.17858	-0.368833	1.63895	3.30366	0.0367495	0.0114449	0.0682985	3.37497	6.04205	2.48637
1	125290615	125291291	677	*	Distal Intergenic	19	125190282	125197455	7174	2	ENSMUSG00000099574	ENSMUST00000187796	lincRNA	-93160	NA	NA	NA	1700121L03Rik	1.9143	-1.66932	0.350801	11.9456	6.49025e-06	7.49363e-06	4.4719e-05	1.99329	6.74219	0.466944
1	125296743	125297257	515	*	Distal Intergenic	19	125190282	125197455	7174	2	ENSMUSG00000099574	ENSMUST00000187796	lincRNA	-99288	NA	NA	NA	1700121L03Rik	1.78964	-0.0727576	0.418203	2.4502	0.0862773	0.0227838	0.135965	1.46161	4.8142	1.622
1	125304170	125304930	761	*	Distal Intergenic	19	125393484	125397612	4129	2	ENSMUSG00000026341	ENSMUST00000186008	retained_intron	92682	NA	NA	NA	Actr3	1.59957	-0.851184	1.23588	8.12745	0.000295368	0.000210531	0.00125637	3.15447	8.738	1.74803
1	125313704	125314489	786	*	Distal Intergenic	19	125393484	125397612	4129	2	ENSMUSG00000026341	ENSMUST00000186008	retained_intron	83123	NA	NA	NA	Actr3	2.19788	-0.655884	0.75571	9.34402	8.75062e-05	7.39697e-05	0.000441422	1.62631	6.16322	0.897323
1	125314717	125315859	1143	*	Distal Intergenic	19	125393484	125397612	4129	2	ENSMUSG00000026341	ENSMUST00000186008	retained_intron	81753	NA	NA	NA	Actr3	1.77214	-1.53726	0.862908	13.9044	9.15411e-07	1.3135e-06	7.83846e-06	1.83918	5.81769	0.563283
1	125327039	125328055	1017	*	Distal Intergenic	19	125393484	125397612	4129	2	ENSMUSG00000026341	ENSMUST00000186008	retained_intron	69557	NA	NA	NA	Actr3	0.496474	-1.79858	0.197796	4.69977	0.00909791	0.00371416	0.0221647	1.55029	2.0503	0.389748
1	125332491	125333610	1120	*	Distal Intergenic	19	125393484	125397612	4129	2	ENSMUSG00000026341	ENSMUST00000186008	retained_intron	64002	NA	NA	NA	Actr3	1.84018	-0.581631	1.10823	7.39626	0.000613628	0.000392679	0.00234336	1.67411	5.13121	1.04441
1	125334138	125334450	313	*	Distal Intergenic	19	125393484	125397612	4129	2	ENSMUSG00000026341	ENSMUST00000186008	retained_intron	63162	NA	NA	NA	Actr3	0.496418	-1.12283	0.448849	2.40334	0.0904164	0.0236861	0.141349	5.03719	5.03723	2.07997
1	125338833	125340854	2022	*	Distal Intergenic	19	125393484	125397612	4129	2	ENSMUSG00000026341	ENSMUST00000186008	retained_intron	56758	NA	NA	NA	Actr3	1.85592	-0.615178	1.98672	12.6081	3.34625e-06	4.1669e-06	2.48664e-05	1.7842	6.43887	1.04233
1	125365654	125366044	391	*	Distal Intergenic	19	125393484	125397612	4129	2	ENSMUSG00000026341	ENSMUST00000186008	retained_intron	31568	NA	NA	NA	Actr3	0.0874563	-1.37474	0.315874	2.37647	0.0928788	0.0242038	0.144439	3.85028	4.32478	1.6607
1	125371726	125372455	730	*	Distal Intergenic	19	125393484	125397612	4129	2	ENSMUSG00000026341	ENSMUST00000186008	retained_intron	25157	NA	NA	NA	Actr3	0.0863897	-1.21667	0.940147	2.75666	0.0635047	0.0179448	0.107087	3.50213	3.39632	1.70165
1	125434747	125436181	1435	*	Promoter	19	125405880	125435727	29848	2	ENSMUSG00000026341	ENSMUST00000188497	protein_coding	0	ENSMUST00000188497;ENSMUST00000027579;ENSMUST00000187460;ENSMUST00000178474;ENSMUST00000191578;ENSMUST00000185280;ENSMUST00000191004;ENSMUST00000188827;ENSMUST00000191544	ENSMUSG00000026341;ENSMUSG00000026341;ENSMUSG00000026341;ENSMUSG00000026341;ENSMUSG00000026341;ENSMUSG00000026341;ENSMUSG00000026341;ENSMUSG00000026341;ENSMUSG00000026341	0;0;0;0;0;0;0;0;0	Actr3	0.554777	0.197704	3.70071	0.734043	0.479965	0.0905333	0.540267	7.254	10.0121	8.67685
1	125560229	125561957	1729	*	Promoter	19	125560595	125568573	7979	1	ENSMUSG00000026342	ENSMUST00000190037	protein_coding	0	ENSMUST00000190037;ENSMUST00000027580	ENSMUSG00000026342;ENSMUSG00000026342	0;0	Slc35f5	0.273127	0.613816	4.19277	1.91982	0.146634	0.0348205	0.207795	7.64806	9.25808	11.7536
1	125607200	125607580	381	*	Distal Intergenic	19	125584513	125595148	10636	1	ENSMUSG00000026342	ENSMUST00000189443	nonsense_mediated_decay	22687	NA	NA	NA	Slc35f5	0.345139	-0.351473	0.622198	0.337345	0.713663	0.12656	0.755259	3.72871	3.10365	2.60667
1	125704856	125705292	437	*	Intron (ENSMUST00000027581/ENSMUSG00000026343, intron 1 of 1)	19	125676995	125873862	196868	1	ENSMUSG00000026343	ENSMUST00000027581	protein_coding	27861	ENSMUST00000027581	ENSMUSG00000026343	0	Gpr39	-4.85407	-1.85894	-0.507775	2.12374	0.136058	0.0327448	0.195408	1.72249	0	0.404122
1	125789345	125790371	1027	*	Intron (ENSMUST00000027581/ENSMUSG00000026343, intron 1 of 1)	19	125676995	125873862	196868	1	ENSMUSG00000026343	ENSMUST00000027581	protein_coding	112350	ENSMUST00000027581	ENSMUSG00000026343	0	Gpr39	-1.44459	0.45273	1.23354	1.29947	0.272676	0.0570678	0.340559	1.46588	0.87893	2.03002
1	125794710	125795904	1195	*	Intron (ENSMUST00000027581/ENSMUSG00000026343, intron 1 of 1)	19	125676995	125873862	196868	1	ENSMUSG00000026343	ENSMUST00000027581	protein_coding	117715	ENSMUST00000027581	ENSMUSG00000026343	0	Gpr39	1.07539	-0.976349	0.594075	3.78295	0.0227562	0.0078492	0.046841	1.31936	2.40458	0.610116
1	125839949	125840354	406	*	Promoter	19	125840003	125873173	33171	1	ENSMUSG00000026343	ENSMUST00000159359	processed_transcript	0	ENSMUST00000027581;ENSMUST00000159359	ENSMUSG00000026343;ENSMUSG00000026343	0;0	Gpr39	-0.485614	-2.40098	-0.0683282	4.73371	0.00879426	0.00361317	0.021562	3.88335	3.19415	0.774441
1	125874614	125875887	1274	*	Intron (ENSMUST00000027582/ENSMUSG00000026344, intron 2 of 2)	19	125873519	125913101	39583	2	ENSMUSG00000026344	ENSMUST00000161361	protein_coding	37214	ENSMUST00000027581;ENSMUST00000159359;ENSMUST00000161361;ENSMUST00000027582;ENSMUST00000159417;ENSMUST00000162899;ENSMUST00000159529	ENSMUSG00000026343;ENSMUSG00000026343;ENSMUSG00000026344;ENSMUSG00000026344;ENSMUSG00000026344;ENSMUSG00000026344;ENSMUSG00000026344	0;0;0;0;0;0;0	Lypd1	-0.704423	-2.28733	0.065147	4.76892	0.00849003	0.00350728	0.0209301	1.41587	0.61878	0.232051
1	125882534	125883125	592	*	Intron (ENSMUST00000027582/ENSMUSG00000026344, intron 2 of 2)	19	125873519	125913101	39583	2	ENSMUSG00000026344	ENSMUST00000161361	protein_coding	29976	ENSMUST00000161361;ENSMUST00000027582;ENSMUST00000159417;ENSMUST00000162899;ENSMUST00000159529	ENSMUSG00000026344;ENSMUSG00000026344;ENSMUSG00000026344;ENSMUSG00000026344;ENSMUSG00000026344	0;0;0;0;0	Lypd1	-0.227636	-3.19699	-0.357349	6.72066	0.00151684	0.000843233	0.00503208	2.15925	2.19058	0.103823
1	125888940	125889784	845	*	Intron (ENSMUST00000027582/ENSMUSG00000026344, intron 2 of 2)	19	125873519	125913101	39583	2	ENSMUSG00000026344	ENSMUST00000161361	protein_coding	23317	ENSMUST00000161361;ENSMUST00000027582;ENSMUST00000159417;ENSMUST00000162899;ENSMUST00000159529	ENSMUSG00000026344;ENSMUSG00000026344;ENSMUSG00000026344;ENSMUSG00000026344;ENSMUSG00000026344	0;0;0;0;0	Lypd1	-5.8289	-1.92738	-0.0728759	3.92261	0.0197902	0.00697405	0.0416184	1.78161	0	0.286341
1	125911361	125912102	742	*	Promoter	19	125872284	125911387	39104	2	ENSMUSG00000026344	ENSMUST00000162899	protein_coding	0	ENSMUST00000161361;ENSMUST00000027582;ENSMUST00000159417;ENSMUST00000162899;ENSMUST00000159529;ENSMUST00000112583;ENSMUST00000094609;ENSMUST00000161954;ENSMUST00000162877;ENSMUST00000057846;ENSMUST00000094610;ENSMUST00000160736	ENSMUSG00000026344;ENSMUSG00000026344;ENSMUSG00000026344;ENSMUSG00000026344;ENSMUSG00000026344;ENSMUSG00000049690;ENSMUSG00000049690;ENSMUSG00000049690;ENSMUSG00000049690;ENSMUSG00000049690;ENSMUSG00000049690;ENSMUSG00000049690	0;0;0;0;0;0;0;0;0;0;0;0	Lypd1	-2.66249	-1.60289	0.982427	4.73415	0.0087904	0.00361176	0.0215536	5.05392	0.531217	1.73906
1	125963137	125963551	415	*	Intron (ENSMUST00000057846/ENSMUSG00000049690, intron 12 of 12)	19	125913637	126830632	916996	2	ENSMUSG00000049690	ENSMUST00000112583	protein_coding	867081	ENSMUST00000112583;ENSMUST00000094609;ENSMUST00000161954;ENSMUST00000162877;ENSMUST00000057846;ENSMUST00000094610;ENSMUST00000160736	ENSMUSG00000049690;ENSMUSG00000049690;ENSMUSG00000049690;ENSMUSG00000049690;ENSMUSG00000049690;ENSMUSG00000049690;ENSMUSG00000049690	0;0;0;0;0;0;0	Nckap5	-4.85409	-2.13625	-0.55811	2.47981	0.0994857	0.0253968	0.151558	1.98533	0	0.537536
1	126001182	126001987	806	*	Intron (ENSMUST00000057846/ENSMUSG00000049690, intron 10 of 12)	19	125913637	126830632	916996	2	ENSMUSG00000049690	ENSMUST00000112583	protein_coding	828645	ENSMUST00000112583;ENSMUST00000094609;ENSMUST00000161954;ENSMUST00000162877;ENSMUST00000057846;ENSMUST00000094610	ENSMUSG00000049690;ENSMUSG00000049690;ENSMUSG00000049690;ENSMUSG00000049690;ENSMUSG00000049690;ENSMUSG00000049690	0;0;0;0;0;0	Nckap5	-0.894312	-1.53158	0.430661	2.61125	0.0734438	0.0200475	0.119636	2.43154	0.978072	0.715718
1	126057234	126057785	552	*	Intron (ENSMUST00000057846/ENSMUSG00000049690, intron 7 of 12)	19	125913637	126830632	916996	2	ENSMUSG00000049690	ENSMUST00000112583	protein_coding	772847	ENSMUST00000112583;ENSMUST00000094609;ENSMUST00000161954;ENSMUST00000162877;ENSMUST00000057846	ENSMUSG00000049690;ENSMUSG00000049690;ENSMUSG00000049690;ENSMUSG00000049690;ENSMUSG00000049690	0;0;0;0;0	Nckap5	-0.475692	0.0663887	0.277886	0.0790797	0.923966	0.157018	0.937024	1.36364	0.714064	1.27771
1	126115910	126116700	791	*	Intron (ENSMUST00000057846/ENSMUSG00000049690, intron 5 of 12)	19	125913637	126830632	916996	2	ENSMUSG00000049690	ENSMUST00000112583	protein_coding	713932	ENSMUST00000112583;ENSMUST00000094609;ENSMUST00000161954;ENSMUST00000162877;ENSMUST00000057846	ENSMUSG00000049690;ENSMUSG00000049690;ENSMUSG00000049690;ENSMUSG00000049690;ENSMUSG00000049690	0;0;0;0;0	Nckap5	0.0860899	0.165026	0.666207	0.0236131	0.976664	0.164394	0.981038	1.32882	0.99662	1.52847
1	126123260	126123499	240	*	Intron (ENSMUST00000057846/ENSMUSG00000049690, intron 5 of 12)	19	125913637	126830632	916996	2	ENSMUSG00000049690	ENSMUST00000112583	protein_coding	707133	ENSMUST00000112583;ENSMUST00000094609;ENSMUST00000161954;ENSMUST00000162877;ENSMUST00000057846	ENSMUSG00000049690;ENSMUSG00000049690;ENSMUSG00000049690;ENSMUSG00000049690;ENSMUSG00000049690	0;0;0;0;0	Nckap5	-0.878215	-2.26157	-0.383921	2.91681	0.0606269	0.0172507	0.102945	4.37956	1.64235	0.426826
1	126151570	126152763	1194	*	Intron (ENSMUST00000057846/ENSMUSG00000049690, intron 4 of 12)	19	125913637	126830632	916996	2	ENSMUSG00000049690	ENSMUST00000112583	protein_coding	677869	ENSMUST00000112583;ENSMUST00000094609;ENSMUST00000161954;ENSMUST00000162877;ENSMUST00000057846	ENSMUSG00000049690;ENSMUSG00000049690;ENSMUSG00000049690;ENSMUSG00000049690;ENSMUSG00000049690	0;0;0;0;0	Nckap5	2.05876	1.19302	2.16868	3.76114	0.0232581	0.0079927	0.0476973	1.51074	5.89931	3.31882
1	126155876	126156542	667	*	Intron (ENSMUST00000057846/ENSMUSG00000049690, intron 4 of 12)	19	125913637	126830632	916996	2	ENSMUSG00000049690	ENSMUST00000112583	protein_coding	674090	ENSMUST00000112583;ENSMUST00000094609;ENSMUST00000161954;ENSMUST00000162877;ENSMUST00000057846	ENSMUSG00000049690;ENSMUSG00000049690;ENSMUSG00000049690;ENSMUSG00000049690;ENSMUSG00000049690	0;0;0;0;0	Nckap5	-0.1205	-0.167461	1.07513	0.0325948	0.967931	0.163096	0.973292	2.70438	4.05995	2.58446
1	126166766	126168007	1242	*	Intron (ENSMUST00000057846/ENSMUSG00000049690, intron 4 of 12)	19	125913637	126830632	916996	2	ENSMUSG00000049690	ENSMUST00000112583	protein_coding	662625	ENSMUST00000112583;ENSMUST00000094609;ENSMUST00000161954;ENSMUST00000162877;ENSMUST00000057846	ENSMUSG00000049690;ENSMUSG00000049690;ENSMUSG00000049690;ENSMUSG00000049690;ENSMUSG00000049690	0;0;0;0;0	Nckap5	-5.82967	0.294345	1.10621	2.78935	0.0614625	0.017453	0.104153	1.26944	0	1.57383
1	126189434	126189961	528	*	Intron (ENSMUST00000057846/ENSMUSG00000049690, intron 4 of 12)	19	125913637	126830632	916996	2	ENSMUSG00000049690	ENSMUST00000112583	protein_coding	640671	ENSMUST00000112583;ENSMUST00000094609;ENSMUST00000161954;ENSMUST00000162877;ENSMUST00000057846	ENSMUSG00000049690;ENSMUSG00000049690;ENSMUSG00000049690;ENSMUSG00000049690;ENSMUSG00000049690	0;0;0;0;0	Nckap5	-4.85407	-1.25044	-0.338966	1.48482	0.237177	0.0511742	0.305388	1.42562	0	0.450879
1	126209994	126210568	575	*	Intron (ENSMUST00000057846/ENSMUSG00000049690, intron 4 of 12)	19	125913637	126830632	916996	2	ENSMUSG00000049690	ENSMUST00000112583	protein_coding	620064	ENSMUST00000112583;ENSMUST00000094609;ENSMUST00000161954;ENSMUST00000162877;ENSMUST00000057846	ENSMUSG00000049690;ENSMUSG00000049690;ENSMUSG00000049690;ENSMUSG00000049690;ENSMUSG00000049690	0;0;0;0;0	Nckap5	-0.227636	-1.02778	0.262089	1.00064	0.367644	0.0728951	0.435009	2.22309	2.25535	1.12546
1	126229304	126229712	409	*	Intron (ENSMUST00000057846/ENSMUSG00000049690, intron 3 of 12)	19	126222627	126830799	608173	2	ENSMUSG00000049690	ENSMUST00000162646	protein_coding	601087	ENSMUST00000162646;ENSMUST00000112583;ENSMUST00000094609;ENSMUST00000161954;ENSMUST00000162877;ENSMUST00000057846	ENSMUSG00000049690;ENSMUSG00000049690;ENSMUSG00000049690;ENSMUSG00000049690;ENSMUSG00000049690;ENSMUSG00000049690	0;0;0;0;0;0	Nckap5	-5.57098	-1.96734	-0.210283	3.44203	0.0328002	0.0105249	0.0628088	3.47345	0	0.655126
1	126359406	126359915	510	*	Intron (ENSMUST00000057846/ENSMUSG00000049690, intron 2 of 12)	19	126222627	126830799	608173	2	ENSMUSG00000049690	ENSMUST00000162646	protein_coding	470884	ENSMUST00000162646;ENSMUST00000112583;ENSMUST00000094609;ENSMUST00000160693;ENSMUST00000161954;ENSMUST00000162877;ENSMUST00000057846	ENSMUSG00000049690;ENSMUSG00000049690;ENSMUSG00000049690;ENSMUSG00000049690;ENSMUSG00000049690;ENSMUSG00000049690;ENSMUSG00000049690	0;0;0;0;0;0;0	Nckap5	-1.19253	-0.406369	0.524646	0.348275	0.705905	0.125407	0.748382	2.646	1.76992	1.92128
1	126404128	126404771	644	*	Intron (ENSMUST00000057846/ENSMUSG00000049690, intron 1 of 12)	19	126222627	126830799	608173	2	ENSMUSG00000049690	ENSMUST00000162646	protein_coding	426028	ENSMUST00000162646;ENSMUST00000112583;ENSMUST00000094609;ENSMUST00000160693;ENSMUST00000161954;ENSMUST00000162877;ENSMUST00000057846	ENSMUSG00000049690;ENSMUSG00000049690;ENSMUSG00000049690;ENSMUSG00000049690;ENSMUSG00000049690;ENSMUSG00000049690;ENSMUSG00000049690	0;0;0;0;0;0;0	Nckap5	-5.57094	-0.197878	0.592495	1.86297	0.155212	0.0364672	0.217622	1.9849	0	1.82319
1	126421683	126422242	560	*	Intron (ENSMUST00000057846/ENSMUSG00000049690, intron 1 of 12)	19	126222627	126830799	608173	2	ENSMUSG00000049690	ENSMUST00000162646	protein_coding	408557	ENSMUST00000162646;ENSMUST00000112583;ENSMUST00000094609;ENSMUST00000160693;ENSMUST00000161954;ENSMUST00000162877;ENSMUST00000057846	ENSMUSG00000049690;ENSMUSG00000049690;ENSMUSG00000049690;ENSMUSG00000049690;ENSMUSG00000049690;ENSMUSG00000049690;ENSMUSG00000049690	0;0;0;0;0;0;0	Nckap5	0.0866804	-1.22624	-0.0106201	1.39085	0.248864	0.0530698	0.3167	1.74984	1.40773	0.654448
1	126484139	126485320	1182	*	Intron (ENSMUST00000094609/ENSMUSG00000049690, intron 3 of 12)	19	126222627	126830799	608173	2	ENSMUSG00000049690	ENSMUST00000162646	protein_coding	345479	ENSMUST00000162646;ENSMUST00000112583;ENSMUST00000094609;ENSMUST00000160693;ENSMUST00000161954;ENSMUST00000162877	ENSMUSG00000049690;ENSMUSG00000049690;ENSMUSG00000049690;ENSMUSG00000049690;ENSMUSG00000049690;ENSMUSG00000049690	0;0;0;0;0;0	Nckap5	-2.69202	-0.210918	2.66197	4.36994	0.0126526	0.00488048	0.0291248	6.04409	0.666943	5.13222
1	126489649	126490287	639	*	Intron (ENSMUST00000094609/ENSMUSG00000049690, intron 3 of 12)	19	126222627	126830799	608173	2	ENSMUSG00000049690	ENSMUST00000162646	protein_coding	340512	ENSMUST00000162646;ENSMUST00000112583;ENSMUST00000094609;ENSMUST00000160693;ENSMUST00000161954;ENSMUST00000162877	ENSMUSG00000049690;ENSMUSG00000049690;ENSMUSG00000049690;ENSMUSG00000049690;ENSMUSG00000049690;ENSMUSG00000049690	0;0;0;0;0;0	Nckap5	-0.49975	-0.359529	1.24514	0.196966	0.821218	0.142263	0.848972	3.86813	1.85053	3.3257
1	126491467	126493062	1596	*	Promoter	19	125913620	126492927	579308	2	ENSMUSG00000049690	ENSMUST00000161954	protein_coding	0	ENSMUST00000162646;ENSMUST00000112583;ENSMUST00000094609;ENSMUST00000160693;ENSMUST00000161954;ENSMUST00000162877	ENSMUSG00000049690;ENSMUSG00000049690;ENSMUSG00000049690;ENSMUSG00000049690;ENSMUSG00000049690;ENSMUSG00000049690	0;0;0;0;0;0	Nckap5	-1.07386	1.1845	2.26723	4.90056	0.00744285	0.00313905	0.0187326	1.5041	0.493939	3.2255
1	126518085	126518602	518	*	Intron (ENSMUST00000094609/ENSMUSG00000049690, intron 3 of 12)	19	126222627	126830799	608173	2	ENSMUSG00000049690	ENSMUST00000162646	protein_coding	312197	ENSMUST00000162646;ENSMUST00000112583;ENSMUST00000094609;ENSMUST00000160693	ENSMUSG00000049690;ENSMUSG00000049690;ENSMUSG00000049690;ENSMUSG00000049690	0;0;0;0	Nckap5	-6.04768	-1.89916	0.088647	4.40518	0.0122145	0.00473921	0.0282817	3.48228	0	0.818649
1	126540162	126540717	556	*	Intron (ENSMUST00000094609/ENSMUSG00000049690, intron 2 of 12)	19	126222627	126830799	608173	2	ENSMUSG00000049690	ENSMUST00000162646	protein_coding	290082	ENSMUST00000162646;ENSMUST00000112583;ENSMUST00000094609;ENSMUST00000162647;ENSMUST00000160693;ENSMUST00000162664	ENSMUSG00000049690;ENSMUSG00000049690;ENSMUSG00000049690;ENSMUSG00000049690;ENSMUSG00000049690;ENSMUSG00000049690	0;0;0;0;0;0	Nckap5	-0.227636	-0.406364	0.563393	0.15366	0.857564	0.147401	0.879632	2.29906	2.33242	1.91061
1	126588793	126589289	497	*	Intron (ENSMUST00000094609/ENSMUSG00000049690, intron 2 of 12)	19	126222627	126830799	608173	2	ENSMUSG00000049690	ENSMUST00000162646	protein_coding	241510	ENSMUST00000162646;ENSMUST00000112583;ENSMUST00000094609;ENSMUST00000162647;ENSMUST00000160693;ENSMUST00000162664	ENSMUSG00000049690;ENSMUSG00000049690;ENSMUSG00000049690;ENSMUSG00000049690;ENSMUSG00000049690;ENSMUSG00000049690	0;0;0;0;0;0	Nckap5	0.399186	-0.17428	1.25941	0.27612	0.758722	0.133148	0.794576	4.37298	4.98856	3.83607
1	126591913	126593699	1787	*	Intron (ENSMUST00000094609/ENSMUSG00000049690, intron 2 of 12)	19	126222627	126830799	608173	2	ENSMUSG00000049690	ENSMUST00000162646	protein_coding	237100	ENSMUST00000162646;ENSMUST00000112583;ENSMUST00000094609;ENSMUST00000162647;ENSMUST00000160693;ENSMUST00000162664	ENSMUSG00000049690;ENSMUSG00000049690;ENSMUSG00000049690;ENSMUSG00000049690;ENSMUSG00000049690;ENSMUSG00000049690	0;0;0;0;0;0	Nckap5	0.85112	0.240651	2.44842	0.911842	0.401784	0.0786306	0.469237	2.35276	3.37257	2.80693
1	126598935	126599183	249	*	Intron (ENSMUST00000094609/ENSMUSG00000049690, intron 2 of 12)	19	126222627	126830799	608173	2	ENSMUSG00000049690	ENSMUST00000162646	protein_coding	231616	ENSMUST00000162646;ENSMUST00000112583;ENSMUST00000094609;ENSMUST00000162647;ENSMUST00000160693;ENSMUST00000162664	ENSMUSG00000049690;ENSMUSG00000049690;ENSMUSG00000049690;ENSMUSG00000049690;ENSMUSG00000049690;ENSMUSG00000049690	0;0;0;0;0;0	Nckap5	1.78962	-0.147752	0.400005	2.60598	0.0738323	0.0201372	0.120171	3.30888	9.95708	3.33028
1	126604460	126604845	386	*	Intron (ENSMUST00000094609/ENSMUSG00000049690, intron 2 of 12)	19	126222627	126830799	608173	2	ENSMUSG00000049690	ENSMUST00000162646	protein_coding	225954	ENSMUST00000162646;ENSMUST00000112583;ENSMUST00000094609;ENSMUST00000162647;ENSMUST00000160693;ENSMUST00000162664	ENSMUSG00000049690;ENSMUSG00000049690;ENSMUSG00000049690;ENSMUSG00000049690;ENSMUSG00000049690;ENSMUSG00000049690	0;0;0;0;0;0	Nckap5	2.0315	0.9259	0.571603	1.37572	0.252658	0.0537085	0.320511	1.36152	4.08459	2.93852
1	126639829	126640213	385	*	Intron (ENSMUST00000094609/ENSMUSG00000049690, intron 2 of 12)	19	126222627	126830799	608173	2	ENSMUSG00000049690	ENSMUST00000162646	protein_coding	190586	ENSMUST00000162646;ENSMUST00000112583;ENSMUST00000094609;ENSMUST00000162647;ENSMUST00000160693;ENSMUST00000162664	ENSMUSG00000049690;ENSMUSG00000049690;ENSMUSG00000049690;ENSMUSG00000049690;ENSMUSG00000049690;ENSMUSG00000049690	0;0;0;0;0;0	Nckap5	0.753939	-0.00417282	0.864444	0.379955	0.683893	0.122065	0.728438	3.3202	5.41598	3.6076
1	126646045	126646961	917	*	Intron (ENSMUST00000094609/ENSMUSG00000049690, intron 2 of 12)	19	126222627	126830799	608173	2	ENSMUSG00000049690	ENSMUST00000162646	protein_coding	183838	ENSMUST00000162646;ENSMUST00000112583;ENSMUST00000094609;ENSMUST00000162647;ENSMUST00000160693;ENSMUST00000162664	ENSMUSG00000049690;ENSMUSG00000049690;ENSMUSG00000049690;ENSMUSG00000049690;ENSMUSG00000049690;ENSMUSG00000049690	0;0;0;0;0;0	Nckap5	0.0816798	0.644255	1.40087	0.612422	0.542037	0.100447	0.599427	1.64172	1.28952	2.40037
1	126656140	126657017	878	*	Intron (ENSMUST00000094609/ENSMUSG00000049690, intron 2 of 12)	19	126222627	126830799	608173	2	ENSMUSG00000049690	ENSMUST00000162646	protein_coding	173782	ENSMUST00000162646;ENSMUST00000112583;ENSMUST00000094609;ENSMUST00000162647;ENSMUST00000160693;ENSMUST00000162664	ENSMUSG00000049690;ENSMUSG00000049690;ENSMUSG00000049690;ENSMUSG00000049690;ENSMUSG00000049690;ENSMUSG00000049690	0;0;0;0;0;0	Nckap5	1.48092	1.60484	2.19778	3.38041	0.0340344	0.0108434	0.0647093	1.79572	4.74977	4.98818
1	126674957	126675564	608	*	Intron (ENSMUST00000094609/ENSMUSG00000049690, intron 2 of 12)	19	126222627	126830799	608173	2	ENSMUSG00000049690	ENSMUST00000162646	protein_coding	155235	ENSMUST00000162646;ENSMUST00000112583;ENSMUST00000094609;ENSMUST00000162647;ENSMUST00000160693;ENSMUST00000162664	ENSMUSG00000049690;ENSMUSG00000049690;ENSMUSG00000049690;ENSMUSG00000049690;ENSMUSG00000049690;ENSMUSG00000049690	0;0;0;0;0;0	Nckap5	1.69454	1.64679	2.4452	4.13483	0.0160061	0.0058498	0.0349093	3.08389	7.96759	9.26173
1	126677459	126678253	795	*	Intron (ENSMUST00000094609/ENSMUSG00000049690, intron 2 of 12)	19	126222627	126830799	608173	2	ENSMUSG00000049690	ENSMUST00000162646	protein_coding	152546	ENSMUST00000162646;ENSMUST00000112583;ENSMUST00000094609;ENSMUST00000162647;ENSMUST00000160693;ENSMUST00000162664	ENSMUSG00000049690;ENSMUSG00000049690;ENSMUSG00000049690;ENSMUSG00000049690;ENSMUSG00000049690;ENSMUSG00000049690	0;0;0;0;0;0	Nckap5	1.91932	3.5225	3.91666	28.8775	2.8811e-13	1.6308e-12	9.73196e-12	2.44803	7.08505	26.6285
1	126681141	126682285	1145	*	Intron (ENSMUST00000094609/ENSMUSG00000049690, intron 2 of 12)	19	126222627	126830799	608173	2	ENSMUSG00000049690	ENSMUST00000162646	protein_coding	148514	ENSMUST00000162646;ENSMUST00000112583;ENSMUST00000094609;ENSMUST00000162647;ENSMUST00000160693;ENSMUST00000162664	ENSMUSG00000049690;ENSMUSG00000049690;ENSMUSG00000049690;ENSMUSG00000049690;ENSMUSG00000049690;ENSMUSG00000049690	0;0;0;0;0;0	Nckap5	3.56168	3.79638	4.62303	37.0923	7.8077e-17	9.14658e-16	5.45832e-15	2.09655	25.7502	28.4835
1	126683462	126684891	1430	*	Intron (ENSMUST00000094609/ENSMUSG00000049690, intron 2 of 12)	19	126222627	126830799	608173	2	ENSMUSG00000049690	ENSMUST00000162646	protein_coding	145908	ENSMUST00000162646;ENSMUST00000112583;ENSMUST00000094609;ENSMUST00000162647;ENSMUST00000160693;ENSMUST00000162664	ENSMUSG00000049690;ENSMUSG00000049690;ENSMUSG00000049690;ENSMUSG00000049690;ENSMUSG00000049690;ENSMUSG00000049690	0;0;0;0;0;0	Nckap5	1.03005	1.30566	3.76123	5.7167	0.0032908	0.00160574	0.00958243	4.55951	8.0377	10.5433
1	126685442	126686571	1130	*	Intron (ENSMUST00000094609/ENSMUSG00000049690, intron 2 of 12)	19	126222627	126830799	608173	2	ENSMUSG00000049690	ENSMUST00000162646	protein_coding	144228	ENSMUST00000162646;ENSMUST00000112583;ENSMUST00000094609;ENSMUST00000162647;ENSMUST00000160693;ENSMUST00000162664	ENSMUSG00000049690;ENSMUSG00000049690;ENSMUSG00000049690;ENSMUSG00000049690;ENSMUSG00000049690;ENSMUSG00000049690	0;0;0;0;0;0	Nckap5	1.32746	0.504812	2.92253	2.87641	0.0563379	0.0162661	0.0970696	4.32383	9.82278	6.03368
1	126709398	126709814	417	*	Intron (ENSMUST00000094609/ENSMUSG00000049690, intron 1 of 12)	19	126222627	126830799	608173	2	ENSMUSG00000049690	ENSMUST00000162646	protein_coding	120985	ENSMUST00000162646;ENSMUST00000112583;ENSMUST00000094609;ENSMUST00000162647;ENSMUST00000160693;ENSMUST00000162664	ENSMUSG00000049690;ENSMUSG00000049690;ENSMUSG00000049690;ENSMUSG00000049690;ENSMUSG00000049690;ENSMUSG00000049690	0;0;0;0;0;0	Nckap5	0.34536	-0.463717	0.55211	0.485165	0.615596	0.111848	0.667462	3.06541	2.83571	2.03386
1	126729580	126729950	371	*	Intron (ENSMUST00000094609/ENSMUSG00000049690, intron 1 of 12)	19	126222627	126830799	608173	2	ENSMUSG00000049690	ENSMUST00000162646	protein_coding	100849	ENSMUST00000162646;ENSMUST00000112583;ENSMUST00000094609;ENSMUST00000162647;ENSMUST00000160693;ENSMUST00000162664	ENSMUSG00000049690;ENSMUSG00000049690;ENSMUSG00000049690;ENSMUSG00000049690;ENSMUSG00000049690;ENSMUSG00000049690	0;0;0;0;0;0	Nckap5	0.657163	0.377445	0.809414	0.177432	0.837418	0.144564	0.8627	2.83314	3.1873	3.29329
1	126736276	126737214	939	*	Intron (ENSMUST00000094609/ENSMUSG00000049690, intron 1 of 12)	19	126222627	126830799	608173	2	ENSMUSG00000049690	ENSMUST00000162646	protein_coding	93585	ENSMUST00000162646;ENSMUST00000112583;ENSMUST00000094609;ENSMUST00000162647;ENSMUST00000160693;ENSMUST00000162664	ENSMUSG00000049690;ENSMUSG00000049690;ENSMUSG00000049690;ENSMUSG00000049690;ENSMUSG00000049690;ENSMUSG00000049690	0;0;0;0;0;0	Nckap5	-0.239707	1.23183	2.45851	4.22238	0.0146643	0.00548725	0.0327457	2.87424	2.22061	6.57756
1	126744468	126746216	1749	*	Intron (ENSMUST00000094609/ENSMUSG00000049690, intron 1 of 12)	19	126222627	126830799	608173	2	ENSMUSG00000049690	ENSMUST00000162646	protein_coding	84583	ENSMUST00000162646;ENSMUST00000112583;ENSMUST00000094609;ENSMUST00000162647	ENSMUSG00000049690;ENSMUSG00000049690;ENSMUSG00000049690;ENSMUSG00000049690	0;0;0;0	Nckap5	1.09586	-0.087292	2.6346	3.1798	0.0415952	0.0126546	0.0755175	2.93124	6.47708	2.8667
1	126749475	126750578	1104	*	Intron (ENSMUST00000094609/ENSMUSG00000049690, intron 1 of 12)	19	126222627	126830799	608173	2	ENSMUSG00000049690	ENSMUST00000162646	protein_coding	80221	ENSMUST00000162646;ENSMUST00000112583;ENSMUST00000094609;ENSMUST00000162647	ENSMUSG00000049690;ENSMUSG00000049690;ENSMUSG00000049690;ENSMUSG00000049690	0;0;0;0	Nckap5	1.05261	0.333269	2.25339	1.22891	0.292613	0.0606172	0.36174	2.99754	5.10201	3.72172
1	126751176	126751707	532	*	Intron (ENSMUST00000094609/ENSMUSG00000049690, intron 1 of 12)	19	126222627	126830799	608173	2	ENSMUSG00000049690	ENSMUST00000162646	protein_coding	79092	ENSMUST00000162646;ENSMUST00000112583;ENSMUST00000094609;ENSMUST00000162647	ENSMUSG00000049690;ENSMUSG00000049690;ENSMUSG00000049690;ENSMUSG00000049690	0;0;0;0	Nckap5	1.07006	-0.443888	1.30205	2.63194	0.07194	0.0197119	0.117633	4.24472	7.624	2.68174
1	126752509	126753562	1054	*	Intron (ENSMUST00000094609/ENSMUSG00000049690, intron 1 of 12)	19	126222627	126830799	608173	2	ENSMUSG00000049690	ENSMUST00000162646	protein_coding	77237	ENSMUST00000162646;ENSMUST00000112583;ENSMUST00000094609;ENSMUST00000162647	ENSMUSG00000049690;ENSMUSG00000049690;ENSMUSG00000049690;ENSMUSG00000049690	0;0;0;0	Nckap5	1.53651	0.188039	2.14896	3.68472	0.0251052	0.00849095	0.0506706	2.99173	6.83992	3.44228
1	126761292	126762178	887	*	Intron (ENSMUST00000094609/ENSMUSG00000049690, intron 1 of 12)	19	126222627	126830799	608173	2	ENSMUSG00000049690	ENSMUST00000162646	protein_coding	68621	ENSMUST00000162646;ENSMUST00000112583;ENSMUST00000094609;ENSMUST00000162647	ENSMUSG00000049690;ENSMUSG00000049690;ENSMUSG00000049690;ENSMUSG00000049690	0;0;0;0	Nckap5	1.5775	0.891338	3.16336	4.25866	0.0141419	0.00536081	0.0319912	5.49299	12.5715	9.60585
1	126762884	126763626	743	*	Intron (ENSMUST00000094609/ENSMUSG00000049690, intron 1 of 12)	19	126222627	126830799	608173	2	ENSMUSG00000049690	ENSMUST00000162646	protein_coding	67173	ENSMUST00000162646;ENSMUST00000112583;ENSMUST00000094609;ENSMUST00000162647	ENSMUSG00000049690;ENSMUSG00000049690;ENSMUSG00000049690;ENSMUSG00000049690	0;0;0;0	Nckap5	1.98918	1.69413	3.21324	7.26905	0.000696865	0.000439369	0.00262198	4.05238	14.9391	13.3927
1	126763818	126767177	3360	*	Intron (ENSMUST00000094609/ENSMUSG00000049690, intron 1 of 12)	19	126222627	126830799	608173	2	ENSMUSG00000049690	ENSMUST00000162646	protein_coding	63622	ENSMUST00000162646;ENSMUST00000112583;ENSMUST00000094609;ENSMUST00000162647	ENSMUSG00000049690;ENSMUSG00000049690;ENSMUSG00000049690;ENSMUSG00000049690	0;0;0;0	Nckap5	2.75481	2.65006	5.72016	38.1312	2.76324e-17	3.56477e-16	2.12732e-15	3.17468	21.6746	19.7775
1	126817885	126818402	518	*	Intron (ENSMUST00000094609/ENSMUSG00000049690, intron 1 of 12)	19	126222627	126830799	608173	2	ENSMUSG00000049690	ENSMUST00000162646	protein_coding	12397	ENSMUST00000162646;ENSMUST00000112583;ENSMUST00000094609;ENSMUST00000162647	ENSMUSG00000049690;ENSMUSG00000049690;ENSMUSG00000049690;ENSMUSG00000049690	0;0;0;0	Nckap5	-0.702438	-0.570964	0.811946	0.384103	0.681062	0.12175	0.726557	3.34487	2.50352	2.53064
1	126829908	126830614	707	*	Promoter	19	126527540	126830481	302942	2	ENSMUSG00000049690	ENSMUST00000162647	retained_intron	0	ENSMUST00000162646;ENSMUST00000112583;ENSMUST00000094609;ENSMUST00000162647	ENSMUSG00000049690;ENSMUSG00000049690;ENSMUSG00000049690;ENSMUSG00000049690	0;0;0;0	Nckap5	-0.706713	0.51299	1.47077	0.968703	0.379576	0.074896	0.44695	2.4507	1.11503	3.66526
1	126850373	126850603	231	*	Distal Intergenic	19	126222627	126830799	608173	2	ENSMUSG00000049690	ENSMUST00000162646	protein_coding	-19574	NA	NA	NA	Nckap5	1.04947	0.691564	0.313742	0.324028	0.72323	0.128011	0.763918	2.27509	5.61396	2.91436
1	126858624	126859332	709	*	Distal Intergenic	19	126872203	126876589	4387	2	ENSMUSG00000101600	ENSMUST00000186724	lincRNA	17257	NA	NA	NA	4930599A14Rik	-0.131298	-0.999999	0.599627	1.32117	0.266824	0.056035	0.334395	2.44378	2.38503	1.12518
1	126864937	126866217	1281	*	Distal Intergenic	19	126872203	126876589	4387	2	ENSMUSG00000101600	ENSMUST00000186724	lincRNA	10372	NA	NA	NA	4930599A14Rik	0.257756	-0.0742316	2.53301	0.183046	0.83273	0.143982	0.859229	4.27998	4.4863	3.90499
1	126867016	126867758	743	*	Distal Intergenic	19	126872203	126876589	4387	2	ENSMUSG00000101600	ENSMUST00000186724	lincRNA	8831	ENSMUST00000186724	ENSMUSG00000101600	8831	4930599A14Rik	0.808426	-0.0781378	1.73771	0.938618	0.391169	0.0768832	0.458809	3.74662	7.51206	3.34696
1	126896082	126897722	1641	*	Distal Intergenic	19	126874745	126876615	1871	2	ENSMUSG00000101600	ENSMUST00000188266	lincRNA	-19467	NA	NA	NA	4930599A14Rik	1.43104	0.576111	2.12146	2.00406	0.134788	0.0326446	0.19481	1.51455	3.43243	2.34962
1	126912437	126912862	426	*	Distal Intergenic	19	126874745	126876615	1871	2	ENSMUSG00000101600	ENSMUST00000188266	lincRNA	-35822	NA	NA	NA	4930599A14Rik	-0.87816	-1.35494	-0.108303	1.16923	0.310608	0.0635253	0.379094	2.46736	2.11892	0.812215
1	126925146	126926510	1365	*	Distal Intergenic	19	126874745	126876615	1871	2	ENSMUSG00000101600	ENSMUST00000188266	lincRNA	-48531	NA	NA	NA	4930599A14Rik	-1.01547	0.596255	2.27648	2.3846	0.0921273	0.0240474	0.143506	2.32009	0.866293	3.55844
1	126932550	126932914	365	*	Distal Intergenic	19	126874745	126876615	1871	2	ENSMUSG00000101600	ENSMUST00000188266	lincRNA	-55935	NA	NA	NA	4930599A14Rik	-1.47325	-2.03365	0.653892	5.69483	0.00336356	0.00163479	0.00975581	8.44411	2.1598	2.14456
1	126949075	126949713	639	*	Distal Intergenic	19	126874745	126876615	1871	2	ENSMUSG00000101600	ENSMUST00000188266	lincRNA	-72460	NA	NA	NA	4930599A14Rik	1.07185	-0.244756	0.757889	1.28485	0.276692	0.0578009	0.344933	2.00043	3.87999	1.86342
1	126955863	126956487	625	*	Distal Intergenic	19	126874745	126876615	1871	2	ENSMUSG00000101600	ENSMUST00000188266	lincRNA	-79248	NA	NA	NA	4930599A14Rik	-6.04766	-1.68847	0.161025	3.93153	0.0196144	0.00692255	0.0413111	2.77223	0	0.696245
1	126992575	126993814	1240	*	Distal Intergenic	19	127049984	127050696	713	2	ENSMUSG00000101385	ENSMUST00000185860	processed_pseudogene	56882	NA	NA	NA	Gm5261	-0.336044	0.692473	1.78047	1.23136	0.291895	0.0604923	0.360995	1.75272	0.95362	2.73266
1	127014237	127015744	1508	*	Distal Intergenic	19	127049984	127050696	713	2	ENSMUSG00000101385	ENSMUST00000185860	processed_pseudogene	34952	NA	NA	NA	Gm5261	-0.567147	0.00738305	2.37964	0.364201	0.694752	0.123732	0.738383	3.24	2.24269	3.16996
1	127017842	127018288	447	*	Distal Intergenic	19	127049984	127050696	713	2	ENSMUSG00000101385	ENSMUST00000185860	processed_pseudogene	32408	NA	NA	NA	Gm5261	0.397734	0.117654	1.42478	0.0913812	0.91267	0.155384	0.927273	4.38439	4.40898	4.93524
1	127034962	127035512	551	*	Distal Intergenic	19	127049984	127050696	713	2	ENSMUSG00000101385	ENSMUST00000185860	processed_pseudogene	15184	NA	NA	NA	Gm5261	0.34536	-1.9673	-0.0355176	4.15821	0.0156362	0.00573707	0.0342366	2.31992	2.14608	0.486292
1	127104790	127105258	469	*	Distal Intergenic	19	127049984	127050696	713	2	ENSMUSG00000101385	ENSMUST00000185860	processed_pseudogene	-54094	NA	NA	NA	Gm5261	-0.475637	-0.494995	-0.00352272	0.143206	0.866575	0.148718	0.887492	1.60497	1.92465	0.769702
1	127137210	127137527	318	*	Distal Intergenic	19	127205015	127388212	183198	1	ENSMUSG00000036155	ENSMUST00000189427	retained_intron	-67488	NA	NA	NA	Mgat5	-5.25657	-2.26144	-0.43657	3.36431	0.0406896	0.0124157	0.0740919	3.08148	0	0.55535
1	127154312	127154632	321	*	Distal Intergenic	19	127205015	127388212	183198	1	ENSMUSG00000036155	ENSMUST00000189427	retained_intron	-50383	NA	NA	NA	Mgat5	1.04952	-0.69021	-0.271744	1.10106	0.339411	0.0682697	0.407407	1.63722	5.62406	0.741633
1	127204730	127206881	2152	*	Promoter	19	127205015	127388212	183198	1	ENSMUSG00000036155	ENSMUST00000189427	retained_intron	0	ENSMUST00000189427;ENSMUST00000038361;ENSMUST00000190921	ENSMUSG00000036155;ENSMUSG00000036155;ENSMUSG00000036155	0;0;0	Mgat5	1.28737	2.17083	4.69587	20.6364	1.09188e-09	2.98549e-09	1.78162e-08	3.63012	8.53726	16.2128
1	127224646	127225024	379	*	Intron (ENSMUST00000038361/ENSMUSG00000036155, intron 1 of 17)	19	127205015	127388212	183198	1	ENSMUSG00000036155	ENSMUST00000189427	retained_intron	19631	ENSMUST00000189427;ENSMUST00000038361;ENSMUST00000190921	ENSMUSG00000036155;ENSMUSG00000036155;ENSMUSG00000036155	0;0;0	Mgat5	0.0845341	1.0792	0.51492	0.873857	0.41734	0.0810468	0.483655	1.38667	1.04001	2.94029
1	127260065	127261679	1615	*	Intron (ENSMUST00000038361/ENSMUSG00000036155, intron 2 of 17)	19	127205015	127388212	183198	1	ENSMUSG00000036155	ENSMUST00000189427	retained_intron	55050	ENSMUST00000189427;ENSMUST00000038361;ENSMUST00000190921	ENSMUSG00000036155;ENSMUSG00000036155;ENSMUSG00000036155	0;0;0	Mgat5	2.17647	1.60424	2.47073	4.96276	0.00699406	0.00298084	0.0177885	1.11692	5.23526	3.31713
1	127293013	127293433	421	*	Intron (ENSMUST00000038361/ENSMUSG00000036155, intron 2 of 17)	19	127205015	127388212	183198	1	ENSMUSG00000036155	ENSMUST00000189427	retained_intron	87998	ENSMUST00000189427;ENSMUST00000038361;ENSMUST00000190921	ENSMUSG00000036155;ENSMUSG00000036155;ENSMUSG00000036155	0;0;0	Mgat5	-5.57092	-1.02789	0.145221	2.05954	0.127513	0.0311714	0.186019	2.86721	0	1.21903
1	127302823	127303488	666	*	Intron (ENSMUST00000038361/ENSMUSG00000036155, intron 2 of 17)	19	127205015	127388212	183198	1	ENSMUSG00000036155	ENSMUST00000189427	retained_intron	97808	ENSMUST00000189427;ENSMUST00000038361;ENSMUST00000190921;ENSMUST00000171405	ENSMUSG00000036155;ENSMUSG00000036155;ENSMUSG00000036155;ENSMUSG00000036155	0;0;0;0	Mgat5	-0.49015	-0.828702	0.919382	0.906917	0.403768	0.0789683	0.471252	3.60443	2.53902	1.58108
1	127311570	127312732	1163	*	Intron (ENSMUST00000038361/ENSMUSG00000036155, intron 3 of 17)	19	127205015	127388212	183198	1	ENSMUSG00000036155	ENSMUST00000189427	retained_intron	106555	ENSMUST00000189427;ENSMUST00000038361;ENSMUST00000190921;ENSMUST00000171405	ENSMUSG00000036155;ENSMUSG00000036155;ENSMUSG00000036155;ENSMUSG00000036155	0;0;0;0	Mgat5	-0.0195772	-0.19658	1.58183	0.0772069	0.925698	0.157211	0.938174	2.33238	3.44351	2.09203
1	127317057	127317702	646	*	Intron (ENSMUST00000038361/ENSMUSG00000036155, intron 3 of 17)	19	127205015	127388212	183198	1	ENSMUSG00000036155	ENSMUST00000189427	retained_intron	112042	ENSMUST00000189427;ENSMUST00000038361;ENSMUST00000190921;ENSMUST00000171405	ENSMUSG00000036155;ENSMUSG00000036155;ENSMUSG00000036155;ENSMUSG00000036155	0;0;0;0	Mgat5	-0.87816	0.0160736	0.549357	0.223573	0.799657	0.139173	0.830532	1.62708	1.39731	1.68389
1	127328102	127328877	776	*	Intron (ENSMUST00000038361/ENSMUSG00000036155, intron 4 of 17)	19	127205015	127388212	183198	1	ENSMUSG00000036155	ENSMUST00000189427	retained_intron	123087	ENSMUST00000189427;ENSMUST00000038361;ENSMUST00000190921;ENSMUST00000171405;ENSMUST00000199545;ENSMUST00000197008	ENSMUSG00000036155;ENSMUSG00000036155;ENSMUSG00000036155;ENSMUSG00000036155;ENSMUSG00000106307;ENSMUSG00000106489	0;0;0;0;-2935;-2936	Mgat5	0.659719	2.54391	2.36463	9.27574	9.36891e-05	7.8545e-05	0.000468726	1.3545	2.17911	8.5795
1	127344428	127345193	766	*	Intron (ENSMUST00000038361/ENSMUSG00000036155, intron 4 of 17)	19	127205015	127388212	183198	1	ENSMUSG00000036155	ENSMUST00000189427	retained_intron	139413	ENSMUST00000189427;ENSMUST00000038361;ENSMUST00000190921;ENSMUST00000171405	ENSMUSG00000036155;ENSMUSG00000036155;ENSMUSG00000036155;ENSMUSG00000036155	0;0;0;0	Mgat5	-0.881172	1.21121	1.32968	2.56995	0.0765406	0.0207207	0.123653	1.37218	0.514573	3.46451
1	127351611	127352849	1239	*	Intron (ENSMUST00000038361/ENSMUSG00000036155, intron 4 of 17)	19	127205015	127388212	183198	1	ENSMUSG00000036155	ENSMUST00000189427	retained_intron	146596	ENSMUST00000189427;ENSMUST00000038361;ENSMUST00000190921;ENSMUST00000171405	ENSMUSG00000036155;ENSMUSG00000036155;ENSMUSG00000036155;ENSMUSG00000036155	0;0;0;0	Mgat5	-0.655467	0.541524	1.93464	1.30692	0.270653	0.0566998	0.338362	2.1783	0.95439	2.99404
1	127374481	127375533	1053	*	Promoter	19	127375131	127375239	109	1	ENSMUSG00000065687	ENSMUST00000083753	snoRNA	0	ENSMUST00000189427;ENSMUST00000038361;ENSMUST00000190921;ENSMUST00000171405;ENSMUST00000083753	ENSMUSG00000036155;ENSMUSG00000036155;ENSMUSG00000036155;ENSMUSG00000036155;ENSMUSG00000065687	0;0;0;0;0	Gm23734	-0.274248	-0.397748	1.63631	0.274432	0.760003	0.133356	0.795819	3.00752	2.83743	2.18499
1	127401323	127401814	492	*	Intron (ENSMUST00000038361/ENSMUSG00000036155, intron 11 of 17)	19	127205018	127488336	283319	1	ENSMUSG00000036155	ENSMUST00000038361	protein_coding	196305	ENSMUST00000038361;ENSMUST00000190921;ENSMUST00000171405;ENSMUST00000195573	ENSMUSG00000036155;ENSMUSG00000036155;ENSMUSG00000036155;ENSMUSG00000103390	0;0;0;-4962	Mgat5	0.0866614	-0.713369	0.22309	0.541521	0.581863	0.106651	0.636453	2.13637	1.60229	1.39069
1	127409595	127409938	344	*	Intron (ENSMUST00000038361/ENSMUSG00000036155, intron 11 of 17)	19	127205018	127488336	283319	1	ENSMUSG00000036155	ENSMUST00000038361	protein_coding	204577	ENSMUST00000038361;ENSMUST00000171405;ENSMUST00000195573	ENSMUSG00000036155;ENSMUSG00000036155;ENSMUSG00000103390	0;0;2819	Mgat5	1.06967	0.258955	0.797716	0.523079	0.592693	0.108297	0.646272	3.26243	7.53968	3.76243
1	127410803	127411354	552	*	Intron (ENSMUST00000038361/ENSMUSG00000036155, intron 11 of 17)	19	127205018	127488336	283319	1	ENSMUSG00000036155	ENSMUST00000038361	protein_coding	205785	ENSMUST00000038361;ENSMUST00000171405;ENSMUST00000195573	ENSMUSG00000036155;ENSMUSG00000036155;ENSMUSG00000103390	0;0;4027	Mgat5	-6.40411	-0.984903	0.754507	3.29395	0.037108	0.0115354	0.0688386	3.96197	0	2.11003
1	127414161	127414947	787	*	Intron (ENSMUST00000038361/ENSMUSG00000036155, intron 12 of 17)	19	127205018	127488336	283319	1	ENSMUSG00000036155	ENSMUST00000038361	protein_coding	209143	ENSMUST00000038361;ENSMUST00000171405	ENSMUSG00000036155;ENSMUSG00000036155	0;0	Mgat5	-0.612086	-0.986174	1.28053	1.59652	0.202601	0.0452017	0.269746	4.47627	2.64949	1.96611
1	127418368	127420624	2257	*	Intron (ENSMUST00000038361/ENSMUSG00000036155, intron 12 of 17)	19	127205018	127488336	283319	1	ENSMUSG00000036155	ENSMUST00000038361	protein_coding	213350	ENSMUST00000038361;ENSMUST00000171405	ENSMUSG00000036155;ENSMUSG00000036155	0;0	Mgat5	1.03422	-0.0578984	3.20241	3.72727	0.0240593	0.00820403	0.0489584	3.49882	6.31504	3.23162
1	127430385	127431192	808	*	Intron (ENSMUST00000038361/ENSMUSG00000036155, intron 12 of 17)	19	127205018	127488336	283319	1	ENSMUSG00000036155	ENSMUST00000038361	protein_coding	225367	ENSMUST00000038361;ENSMUST00000171405	ENSMUSG00000036155;ENSMUSG00000036155	0;0	Mgat5	-1.79615	-0.872634	1.4539	1.97573	0.138661	0.0332046	0.198152	4.74608	0.975651	2.3775
1	127432466	127433515	1050	*	Intron (ENSMUST00000038361/ENSMUSG00000036155, intron 12 of 17)	19	127205018	127488336	283319	1	ENSMUSG00000036155	ENSMUST00000038361	protein_coding	227448	ENSMUST00000038361;ENSMUST00000171405	ENSMUSG00000036155;ENSMUSG00000036155	0;0	Mgat5	-0.13809	1.4384	2.16793	4.34408	0.012984	0.00498593	0.0297541	1.65013	1.12618	4.41408
1	127443243	127444905	1663	*	Intron (ENSMUST00000038361/ENSMUSG00000036155, intron 12 of 17)	19	127205018	127488336	283319	1	ENSMUSG00000036155	ENSMUST00000038361	protein_coding	238225	ENSMUST00000038361;ENSMUST00000171405	ENSMUSG00000036155;ENSMUSG00000036155	0;0	Mgat5	1.8113	1.54478	2.84893	5.09171	0.00614787	0.00269105	0.0160591	1.62292	4.94664	4.63005
1	127457912	127459185	1274	*	Intron (ENSMUST00000038361/ENSMUSG00000036155, intron 13 of 17)	19	127205018	127488336	283319	1	ENSMUSG00000036155	ENSMUST00000038361	protein_coding	252894	ENSMUST00000038361;ENSMUST00000171405	ENSMUSG00000036155;ENSMUSG00000036155	0;0	Mgat5	0.810897	0.189413	1.16801	0.372097	0.689288	0.122891	0.733367	1.23755	1.94609	1.34618
1	127468311	127468599	289	*	Intron (ENSMUST00000038361/ENSMUSG00000036155, intron 14 of 17)	19	127205018	127488336	283319	1	ENSMUSG00000036155	ENSMUST00000038361	protein_coding	263293	ENSMUST00000038361;ENSMUST00000171405	ENSMUSG00000036155;ENSMUSG00000036155	0;0	Mgat5	0.0845341	-0.690142	-0.327465	0.292614	0.752603	0.132348	0.789803	1.8185	1.36389	1.05546
1	127472581	127474469	1889	*	Intron (ENSMUST00000038361/ENSMUSG00000036155, intron 16 of 17)	19	127205018	127488336	283319	1	ENSMUSG00000036155	ENSMUST00000038361	protein_coding	267563	ENSMUST00000038361;ENSMUST00000171405	ENSMUSG00000036155;ENSMUSG00000036155	0;0	Mgat5	1.33618	1.59185	2.82087	4.86166	0.00773812	0.00324584	0.0193699	1.35339	3.31151	4.15028
1	127485718	127486065	348	*	3' UTR	19	127205018	127488336	283319	1	ENSMUSG00000036155	ENSMUST00000038361	protein_coding	280700	ENSMUST00000185560;ENSMUST00000027585;ENSMUST00000160616;ENSMUST00000038361;ENSMUST00000171405	ENSMUSG00000026347;ENSMUSG00000026347;ENSMUSG00000026347;ENSMUSG00000036155;ENSMUSG00000036155	0;0;0;0;0	Mgat5	-0.878196	-1.49626	-0.161677	1.40375	0.245674	0.052514	0.313383	2.81584	1.13265	0.914704
1	127523373	127524013	641	*	Intron (ENSMUST00000027585/ENSMUSG00000026347, intron 4 of 8)	19	127490898	127679548	188651	2	ENSMUSG00000026347	ENSMUST00000185560	protein_coding	155535	ENSMUST00000185560;ENSMUST00000027585;ENSMUST00000160616;ENSMUST00000162406	ENSMUSG00000026347;ENSMUSG00000026347;ENSMUSG00000026347;ENSMUSG00000026347	0;0;0;0	Tmem163	-1.19259	-0.523021	0.481129	0.395225	0.673528	0.120604	0.71972	2.10524	0.614919	1.53379
1	127530958	127531765	808	*	Intron (ENSMUST00000027585/ENSMUSG00000026347, intron 4 of 8)	19	127490898	127679548	188651	2	ENSMUSG00000026347	ENSMUST00000185560	protein_coding	147783	ENSMUST00000185560;ENSMUST00000027585;ENSMUST00000160616;ENSMUST00000162406	ENSMUSG00000026347;ENSMUSG00000026347;ENSMUSG00000026347;ENSMUSG00000026347	0;0;0;0	Tmem163	-1.67477	0.528126	1.47074	1.85302	0.156764	0.0367558	0.219344	2.32055	0.487826	3.29
1	127556347	127556750	404	*	Intron (ENSMUST00000027585/ENSMUSG00000026347, intron 2 of 8)	19	127490898	127679548	188651	2	ENSMUSG00000026347	ENSMUST00000185560	protein_coding	122798	ENSMUST00000185560;ENSMUST00000027585;ENSMUST00000160616	ENSMUSG00000026347;ENSMUSG00000026347;ENSMUSG00000026347	0;0;0	Tmem163	-5.25661	-2.02899	-0.386043	2.97044	0.0576478	0.0165425	0.098719	2.77791	0	0.470025
1	127569385	127569799	415	*	Intron (ENSMUST00000027585/ENSMUSG00000026347, intron 2 of 8)	19	127490898	127679548	188651	2	ENSMUSG00000026347	ENSMUST00000185560	protein_coding	109749	ENSMUST00000185560;ENSMUST00000027585;ENSMUST00000160616	ENSMUSG00000026347;ENSMUSG00000026347;ENSMUSG00000026347	0;0;0	Tmem163	-0.878215	-0.802496	0.115655	0.460679	0.630855	0.114152	0.681212	2.53276	0.949791	1.4033
1	127576146	127577339	1194	*	Intron (ENSMUST00000027585/ENSMUSG00000026347, intron 2 of 8)	19	127490898	127679548	188651	2	ENSMUSG00000026347	ENSMUST00000185560	protein_coding	102209	ENSMUST00000185560;ENSMUST00000027585;ENSMUST00000160616	ENSMUSG00000026347;ENSMUSG00000026347;ENSMUSG00000026347	0;0;0	Tmem163	-0.496049	-1.55961	1.19469	4.38407	0.0124751	0.00482437	0.0287899	3.27137	2.07648	1.18828
1	127644698	127645958	1261	*	Intron (ENSMUST00000027585/ENSMUSG00000026347, intron 2 of 8)	19	127490898	127679548	188651	2	ENSMUSG00000026347	ENSMUST00000185560	protein_coding	33590	ENSMUST00000185560;ENSMUST00000027585;ENSMUST00000160616	ENSMUSG00000026347;ENSMUSG00000026347;ENSMUSG00000026347	0;0;0	Tmem163	-1.6693	-1.89896	0.168061	3.30192	0.0368135	0.0114606	0.0683922	1.43047	0.31258	0.471903
1	127660894	127662010	1117	*	Intron (ENSMUST00000027585/ENSMUSG00000026347, intron 2 of 8)	19	127490898	127679548	188651	2	ENSMUSG00000026347	ENSMUST00000185560	protein_coding	17538	ENSMUST00000185560;ENSMUST00000027585;ENSMUST00000160616	ENSMUSG00000026347;ENSMUSG00000026347;ENSMUSG00000026347	0;0;0	Tmem163	-3.01738	-2.3634	0.893256	10.2915	3.39289e-05	3.22887e-05	0.000192686	4.23449	0.808112	0.668103
1	127683687	127684116	430	*	Distal Intergenic	19	127490898	127679548	188651	2	ENSMUSG00000026347	ENSMUST00000185560	protein_coding	-4139	ENSMUST00000185560	ENSMUSG00000026347	0	Tmem163	1.04947	-1.29877	-0.442491	2.03961	0.143875	0.0342804	0.204572	1.2222	3.01587	0.324464
1	127696573	127696911	339	*	Distal Intergenic	19	127490898	127679548	188651	2	ENSMUSG00000026347	ENSMUST00000185560	protein_coding	-17025	NA	NA	NA	Tmem163	0.0845341	-1.29876	-0.513591	0.895274	0.431736	0.0832421	0.496756	1.55029	1.16272	0.499712
1	127699944	127700508	565	*	Distal Intergenic	19	127490898	127679548	188651	2	ENSMUSG00000026347	ENSMUST00000185560	protein_coding	-20396	NA	NA	NA	Tmem163	-5.25657	-2.26149	-0.44335	3.36863	0.0406896	0.0124157	0.0740919	1.73436	0	0.299827
1	127712336	127712660	325	*	Distal Intergenic	19	127729413	127767978	38566	1	ENSMUSG00000026348	ENSMUST00000038006	protein_coding	-16753	NA	NA	NA	Acmsd	0.0845894	-1.57606	-0.565775	1.24073	0.315686	0.0642287	0.383292	1.61707	2.77742	0.572295
1	127773613	127774680	1068	*	Promoter	19	127774164	127808061	33898	1	ENSMUSG00000026349	ENSMUST00000027587	protein_coding	0	ENSMUST00000027587;ENSMUST00000112570;ENSMUST00000149760;ENSMUST00000126850;ENSMUST00000125760;ENSMUST00000143513;ENSMUST00000185310;ENSMUST00000188163	ENSMUSG00000026349;ENSMUSG00000026349;ENSMUSG00000026349;ENSMUSG00000026349;ENSMUSG00000026349;ENSMUSG00000026349;ENSMUSG00000102014;ENSMUSG00000102014	0;0;0;0;0;0;0;0	Ccnt2	1.53716	1.8416	2.74216	5.74736	0.00319146	0.00156293	0.00932696	2.03499	5.96422	7.25557
1	127952939	127953727	789	*	Distal Intergenic	19	127959516	127967452	7937	1	ENSMUSG00000099760	ENSMUST00000186230	antisense	-5789	ENSMUST00000112538;ENSMUST00000086614	ENSMUSG00000036086;ENSMUSG00000036086	0;0	Gm28800	-1.45055	-1.1227	0.336598	1.24589	0.287686	0.0597452	0.356536	1.99828	0.499573	0.957005
1	127989454	127991196	1743	*	Intron (ENSMUST00000086614/ENSMUSG00000036086, intron 11 of 20)	19	127987110	128103047	115938	2	ENSMUSG00000036086	ENSMUST00000097597	processed_transcript	111851	ENSMUST00000097597;ENSMUST00000112538;ENSMUST00000086614;ENSMUST00000193744	ENSMUSG00000036086;ENSMUSG00000036086;ENSMUSG00000036086;ENSMUSG00000104164	0;0;0;0	Zranb3	1.89484	1.33444	3.0551	5.60154	0.00369248	0.0017696	0.0105603	1.89861	6.95166	4.82573
1	128023899	128024234	336	*	Intron (ENSMUST00000086614/ENSMUSG00000036086, intron 6 of 20)	19	127987110	128103047	115938	2	ENSMUSG00000036086	ENSMUST00000097597	processed_transcript	78813	ENSMUST00000097597;ENSMUST00000112538;ENSMUST00000127393;ENSMUST00000086614	ENSMUSG00000036086;ENSMUSG00000036086;ENSMUSG00000036086;ENSMUSG00000036086	0;0;0;0	Zranb3	-4.29384	0.626718	0.201125	1.50923	0.221081	0.048355	0.288563	1.56413	0	2.23088
1	128102519	128104168	1650	*	Promoter	19	127987110	128103047	115938	2	ENSMUSG00000036086	ENSMUST00000097597	processed_transcript	0	ENSMUST00000097597;ENSMUST00000112538;ENSMUST00000127393;ENSMUST00000086614;ENSMUST00000124876;ENSMUST00000191016;ENSMUST00000188381;ENSMUST00000187900;ENSMUST00000036288;ENSMUST00000185389;ENSMUST00000193284	ENSMUSG00000036086;ENSMUSG00000036086;ENSMUSG00000036086;ENSMUSG00000036086;ENSMUSG00000036086;ENSMUSG00000056211;ENSMUSG00000056211;ENSMUSG00000056211;ENSMUSG00000056211;ENSMUSG00000056211;ENSMUSG00000103999	0;0;0;0;-65;0;0;0;0;0;-1049	Zranb3	0.0998531	1.88743	2.68899	8.31953	0.000243753	0.000178455	0.00106495	1.23091	1.57191	4.69741
1	128243785	128244934	1150	*	Promoter	19	128243964	128259535	15572	1	ENSMUSG00000026353	ENSMUST00000190736	protein_coding	0	ENSMUST00000190736;ENSMUST00000027592	ENSMUSG00000026353;ENSMUSG00000026353	0;0	Ubxn4	0.609963	1.57053	2.3053	4.15243	0.0157268	0.00576544	0.0344059	1.63044	3.04027	4.73821
1	128285274	128285566	293	*	Exon (ENSMUST00000073490/ENSMUSG00000026354, exon 17 of 17)	19	128284756	128328318	43563	2	ENSMUSG00000026354	ENSMUST00000073490	protein_coding	42752	ENSMUST00000073490;ENSMUST00000162067	ENSMUSG00000026354;ENSMUSG00000026354	0;6698	Lct	-4.85409	-0.952447	-0.22904	1.27353	0.283671	0.0590271	0.352251	2.81198	0	1.07891
1	128295226	128295689	464	*	Exon (ENSMUST00000073490/ENSMUSG00000026354, exon 10 of 17)	19	128284756	128328318	43563	2	ENSMUSG00000026354	ENSMUST00000073490	protein_coding	32629	ENSMUST00000073490;ENSMUST00000162067	ENSMUSG00000026354;ENSMUSG00000026354	0;-2962	Lct	0.659712	-0.0372479	0.556561	0.262066	0.769461	0.134621	0.803367	2.26529	2.54847	1.88512
1	128296971	128297304	334	*	Intron (ENSMUST00000073490/ENSMUSG00000026354, intron 9 of 16)	19	128284756	128328318	43563	2	ENSMUSG00000026354	ENSMUST00000073490	protein_coding	31014	ENSMUST00000073490;ENSMUST00000162067	ENSMUSG00000026354;ENSMUSG00000026354	0;-4707	Lct	-4.29384	-0.263512	-0.239653	0.813492	0.447883	0.0856126	0.510902	1.57349	0	1.09728
1	128335889	128336309	421	*	Intron (ENSMUST00000027601/ENSMUSG00000026355, intron 13 of 16)	19	128331590	128359664	28075	2	ENSMUSG00000026355	ENSMUST00000027601	protein_coding	23355	ENSMUST00000027601;ENSMUST00000190495;ENSMUST00000191454;ENSMUST00000188755	ENSMUSG00000026355;ENSMUSG00000026355;ENSMUSG00000026355;ENSMUSG00000026355	0;0;9733;7154	Mcm6	-4.29384	-1.06605	-0.500657	0.946694	0.410522	0.0799434	0.477071	1.24833	0	0.715283
1	128405086	128405584	499	*	Exon (ENSMUST00000027602/ENSMUSG00000026356, exon 4 of 16)	19	128363707	128417359	53653	2	ENSMUSG00000026356	ENSMUST00000027602	protein_coding	11775	ENSMUST00000027602	ENSMUSG00000026356	0	Dars	-1.6693	-2.61981	-0.0826722	5.46381	0.00423771	0.00198222	0.0118291	3.61488	0.789906	0.436025
1	128416731	128417739	1009	*	Promoter	19	128412118	128417368	5251	2	ENSMUSG00000026356	ENSMUST00000064309	protein_coding	0	ENSMUST00000064309;ENSMUST00000027602	ENSMUSG00000026356;ENSMUSG00000026356	0;0	Dars	0.703867	0.841838	2.56065	1.45529	0.233335	0.0505196	0.301481	3.35031	5.41836	6.06033
1	128473445	128473824	380	*	Distal Intergenic	19	128490040	128490173	134	1	ENSMUSG00000088196	ENSMUST00000157571	snoRNA	-16216	NA	NA	NA	Gm23902	-4.85409	-2.93223	-0.720442	3.68174	0.0359771	0.0112497	0.0671339	2.16819	0	0.10783
1	128516381	128516838	458	*	Distal Intergenic	19	128515115	128515219	105	2	ENSMUSG00000088432	ENSMUST00000157807	snRNA	-1162	ENSMUST00000157807;ENSMUST00000187672;ENSMUST00000188035	ENSMUSG00000088432;ENSMUSG00000100078;ENSMUSG00000100941	-1162;4622;-1264	Gm25384	-0.878215	-1.82851	-0.227849	2.00264	0.137747	0.033022	0.197062	2.29496	0.860618	0.978932
1	128541412	128542412	1001	*	Distal Intergenic	19	128520073	128521460	1388	2	ENSMUSG00000100078	ENSMUST00000187672	processed_pseudogene	-19952	NA	NA	NA	Gm6170	-6.04766	-1.89907	0.0982092	4.40118	0.0122635	0.00475536	0.0283782	1.73091	0	0.490534
1	128544025	128544793	769	*	Distal Intergenic	19	128520073	128521460	1388	2	ENSMUSG00000100078	ENSMUST00000187672	processed_pseudogene	-22565	NA	NA	NA	Gm6170	-6.69184	-2.66147	0.246588	9.51733	7.35824e-05	6.35245e-05	0.000379089	3.89763	0	0.485943
1	128560424	128560876	453	*	Distal Intergenic	19	128588199	128592290	4092	2	ENSMUSG00000045382	ENSMUST00000052172	protein_coding	31414	NA	NA	NA	Cxcr4	-4.85407	-2.13623	-0.558677	2.48003	0.0994857	0.0253968	0.151558	1.66165	0	0.492445
1	128566903	128567649	747	*	Distal Intergenic	19	128588199	128592290	4092	2	ENSMUSG00000045382	ENSMUST00000052172	protein_coding	24641	NA	NA	NA	Cxcr4	0.856731	-1.42084	0.540134	5.17731	0.00564352	0.00251661	0.0150182	2.51005	5.20813	0.834464
1	128571797	128572243	447	*	Distal Intergenic	19	128588199	128592290	4092	2	ENSMUSG00000045382	ENSMUST00000052172	protein_coding	20047	NA	NA	NA	Cxcr4	-6.04769	-2.81996	-0.17727	6.91002	0.0010049	0.000599271	0.00357621	4.19464	0	0.590722
1	128572505	128573621	1117	*	Distal Intergenic	19	128588199	128592290	4092	2	ENSMUSG00000045382	ENSMUST00000052172	protein_coding	18669	NA	NA	NA	Cxcr4	-1.06212	-2.80149	0.157483	7.69295	0.000456096	0.000305575	0.00182355	2.02165	0.705753	0.399422
1	128592383	128592810	428	*	Promoter	19	128589099	128592293	3195	2	ENSMUSG00000045382	ENSMUST00000142893	protein_coding	-90	ENSMUST00000142893;ENSMUST00000052172	ENSMUSG00000045382;ENSMUSG00000045382	-90;-93	Cxcr4	-0.227691	-1.2114	0.213739	1.35659	0.25754	0.0544998	0.325233	2.98663	1.84188	1.60636
1	128593072	128593599	528	*	Promoter	19	128589099	128592293	3195	2	ENSMUSG00000045382	ENSMUST00000142893	protein_coding	-779	ENSMUST00000142893;ENSMUST00000052172	ENSMUSG00000045382;ENSMUSG00000045382	-779;-782	Cxcr4	-5.82876	-0.455684	0.627818	2.08329	0.124521	0.0305229	0.182149	2.71643	0	2.06759
1	128595642	128596228	587	*	Distal Intergenic	19	128589099	128592293	3195	2	ENSMUSG00000045382	ENSMUST00000142893	protein_coding	-3349	ENSMUST00000142893;ENSMUST00000052172	ENSMUSG00000045382;ENSMUSG00000045382	-3349;-3352	Cxcr4	-6.04768	-1.06226	0.438018	2.81371	0.0599835	0.0171238	0.102188	3.07295	0	1.19778
1	128604767	128605259	493	*	Distal Intergenic	19	128589099	128592293	3195	2	ENSMUSG00000045382	ENSMUST00000142893	protein_coding	-12474	NA	NA	NA	Cxcr4	-0.878215	-1.82872	-0.25967	2.01507	0.137747	0.033022	0.197062	2.13204	0.79952	0.501945
1	128625078	128625464	387	*	Distal Intergenic	19	128589099	128592293	3195	2	ENSMUSG00000045382	ENSMUST00000142893	protein_coding	-32785	NA	NA	NA	Cxcr4	-5.57096	-2.85317	-0.419034	5.34132	0.00609702	0.00267269	0.0159496	3.48697	0	0.557826
1	128629081	128629351	271	*	Distal Intergenic	19	128589099	128592293	3195	2	ENSMUSG00000045382	ENSMUST00000142893	protein_coding	-36788	NA	NA	NA	Cxcr4	0.0845341	-4.29384	-0.86957	5.85437	0.0058751	0.00259693	0.0154974	1.93929	1.45448	0
1	128639695	128640158	464	*	Distal Intergenic	19	128589099	128592293	3195	2	ENSMUSG00000045382	ENSMUST00000142893	protein_coding	-47402	NA	NA	NA	Cxcr4	-5.82892	-1.57123	0.0749082	3.20952	0.0403772	0.0123795	0.073876	3.39793	0	0.893675
1	128659362	128659827	466	*	Distal Intergenic	19	128589099	128592293	3195	2	ENSMUSG00000045382	ENSMUST00000142893	protein_coding	-67069	NA	NA	NA	Cxcr4	-4.85407	-1.09378	-0.287447	1.3648	0.263029	0.055423	0.330743	1.6153	0	0.554832
1	128659897	128660666	770	*	Distal Intergenic	19	128589099	128592293	3195	2	ENSMUSG00000045382	ENSMUST00000142893	protein_coding	-67604	NA	NA	NA	Cxcr4	-0.227636	-0.650088	0.461091	0.404256	0.667473	0.11969	0.714261	1.6601	1.68419	1.25307
1	128686905	128688613	1709	*	Distal Intergenic	19	128750926	128751347	422	1	ENSMUSG00000099403	ENSMUST00000185285	processed_pseudogene	-62313	NA	NA	NA	Gm29599	-1.09242	-1.50535	1.93211	5.54794	0.00389579	0.00184778	0.0110268	4.33891	1.97892	1.5739
1	128711132	128711955	824	*	Distal Intergenic	19	128750926	128751347	422	1	ENSMUSG00000099403	ENSMUST00000185285	processed_pseudogene	-38971	NA	NA	NA	Gm29599	-0.321318	-1.53154	0.487505	2.96596	0.0515123	0.0151294	0.0902862	2.63758	1.43506	0.753822
1	128730582	128731132	551	*	Distal Intergenic	19	128750926	128751347	422	1	ENSMUSG00000099403	ENSMUST00000185285	processed_pseudogene	-19794	NA	NA	NA	Gm29599	-5.57096	-2.34323	-0.302785	4.20333	0.016545	0.00600491	0.0358349	2.44911	0	0.479225
1	128744024	128744360	337	*	Distal Intergenic	19	128750926	128751347	422	1	ENSMUSG00000099403	ENSMUST00000185285	processed_pseudogene	-6566	NA	NA	NA	Gm29599	-1.19257	-3.19688	-0.410011	5.7542	0.0040721	0.00191509	0.0114285	3.7931	1.16962	0.402451
1	128781691	128782262	572	*	Distal Intergenic	19	128770599	128774421	3823	2	ENSMUSG00000097283	ENSMUST00000181951	lincRNA	-7270	NA	NA	NA	Gm26686	-5.25659	-2.53887	-0.50162	3.8713	0.0262477	0.0087653	0.0523079	1.83758	0	0.26034
1	128803372	128804277	906	*	Distal Intergenic	19	128770599	128774421	3823	2	ENSMUSG00000097283	ENSMUST00000181951	lincRNA	-28951	NA	NA	NA	Gm26686	-2.31335	-2.33242	0.415786	6.81151	0.00110116	0.000645511	0.00385216	3.07256	0.996315	0.63607
1	128805626	128806155	530	*	Distal Intergenic	19	128770599	128774421	3823	2	ENSMUSG00000097283	ENSMUST00000181951	lincRNA	-31205	NA	NA	NA	Gm26686	-2.43781	-1.96377	0.61882	5.7044	0.00333156	0.00162254	0.0096827	5.81528	0.743704	1.30567
1	128829220	128830340	1121	*	Distal Intergenic	19	128770599	128774421	3823	2	ENSMUSG00000097283	ENSMUST00000181951	lincRNA	-54799	NA	NA	NA	Gm26686	-6.55574	-1.63525	0.530181	5.17099	0.00567933	0.00252938	0.0150943	2.47109	0	0.608931
1	128854710	128855907	1198	*	Distal Intergenic	19	128885909	128886019	111	2	ENSMUSG00000064737	ENSMUST00000082803	snRNA	30112	NA	NA	NA	Gm23056	0.811222	0.0775804	1.11229	0.441859	0.642841	0.115963	0.692025	1.31606	2.06954	1.40013
1	128859779	128861021	1243	*	Distal Intergenic	19	128885909	128886019	111	2	ENSMUSG00000064737	ENSMUST00000082803	snRNA	24998	NA	NA	NA	Gm23056	-1.71415	-1.01048	1.80556	2.86985	0.0567086	0.0163596	0.0976278	4.41082	0.951319	2.00064
1	128867512	128868247	736	*	Distal Intergenic	19	128885909	128886019	111	2	ENSMUSG00000064737	ENSMUST00000082803	snRNA	17772	NA	NA	NA	Gm23056	-1.19257	-1.11673	0.180358	1.01184	0.363551	0.0723809	0.431941	1.73679	0.535548	0.892028
1	128871944	128872550	607	*	Distal Intergenic	19	128885909	128886019	111	2	ENSMUSG00000064737	ENSMUST00000082803	snRNA	13469	NA	NA	NA	Gm23056	-1.6693	-1.59367	0.244634	2.51523	0.0808453	0.0216867	0.129418	2.9717	0.649363	0.750644
1	128877315	128877995	681	*	Distal Intergenic	19	128885909	128886019	111	2	ENSMUSG00000064737	ENSMUST00000082803	snRNA	8024	NA	NA	NA	Gm23056	0.831588	-1.47832	1.22208	8.1262	0.000295739	0.000210763	0.00125775	4.75492	7.1135	1.51045
1	128895744	128896827	1084	*	Distal Intergenic	19	128885909	128886019	111	2	ENSMUSG00000064737	ENSMUST00000082803	snRNA	-9725	NA	NA	NA	Gm23056	1.3512	-1.2	1.84965	12.7255	2.97536e-06	3.75886e-06	2.24314e-05	4.15382	9.04328	1.65773
1	128897937	128901247	3311	*	Distal Intergenic	19	128885909	128886019	111	2	ENSMUSG00000064737	ENSMUST00000082803	snRNA	-11918	NA	NA	NA	Gm23056	1.42847	-0.327077	3.53108	12.2754	4.66701e-06	5.60551e-06	3.34515e-05	3.06706	7.87978	2.35487
1	128907419	128909070	1652	*	Distal Intergenic	19	128885909	128886019	111	2	ENSMUSG00000064737	ENSMUST00000082803	snRNA	-21400	NA	NA	NA	Gm23056	0.985589	-0.494533	2.7584	5.60656	0.00367398	0.00176194	0.0105146	4.27318	7.43477	3.01858
1	128912483	128912950	468	*	Distal Intergenic	19	128885909	128886019	111	2	ENSMUSG00000064737	ENSMUST00000082803	snRNA	-26464	NA	NA	NA	Gm23056	1.0688	-0.897258	0.235404	2.49229	0.0827213	0.0221019	0.131895	2.24593	4.45545	1.27984
1	128926741	128927135	395	*	Distal Intergenic	19	128885909	128886019	111	2	ENSMUSG00000064737	ENSMUST00000082803	snRNA	-40722	NA	NA	NA	Gm23056	1.0688	-1.35494	0.0574773	3.75175	0.0234776	0.00805743	0.0480836	2.661	5.27886	0.875958
1	128930876	128931916	1041	*	Distal Intergenic	19	128885909	128886019	111	2	ENSMUSG00000064737	ENSMUST00000082803	snRNA	-44857	NA	NA	NA	Gm23056	-0.0118504	-2.04757	1.01129	8.61982	0.000180526	0.000138709	0.000827759	3.75217	3.62741	0.707854
1	128935693	128936078	386	*	Distal Intergenic	19	128885909	128886019	111	2	ENSMUSG00000064737	ENSMUST00000082803	snRNA	-49674	NA	NA	NA	Gm23056	1.04947	-1.29864	-0.422986	2.03203	0.143875	0.0342804	0.204572	1.36152	3.35965	0.630998
1	128942212	128942717	506	*	Distal Intergenic	19	128885909	128886019	111	2	ENSMUSG00000064737	ENSMUST00000082803	snRNA	-56193	NA	NA	NA	Gm23056	-5.8289	-3.90705	-0.487428	8.99789	0.000206953	0.000155743	0.00092941	2.97522	0	0.0809789
1	128961219	128961877	659	*	Distal Intergenic	19	128885909	128886019	111	2	ENSMUSG00000064737	ENSMUST00000082803	snRNA	-75200	NA	NA	NA	Gm23056	0.406174	-2.08918	0.371594	6.98322	0.000927426	0.000560906	0.00334727	3.40599	5.30548	0.587221
1	128962258	128962872	615	*	Distal Intergenic	19	128885909	128886019	111	2	ENSMUSG00000064737	ENSMUST00000082803	snRNA	-76239	NA	NA	NA	Gm23056	0.238236	-2.04628	0.469842	6.81821	0.0010938	0.000641915	0.0038307	3.90334	3.20458	0.647271
1	128972234	128974462	2229	*	Distal Intergenic	19	128885909	128886019	111	2	ENSMUSG00000064737	ENSMUST00000082803	snRNA	-86215	NA	NA	NA	Gm23056	2.47328	0.886802	4.10325	21.0023	7.57378e-10	2.14314e-09	1.27894e-08	3.28118	17.6942	6.12345
1	128984355	128984862	508	*	Distal Intergenic	19	128885909	128886019	111	2	ENSMUSG00000064737	ENSMUST00000082803	snRNA	-98336	NA	NA	NA	Gm23056	1.43501	-0.830289	0.897416	5.53929	0.00392962	0.00186141	0.0111081	3.55083	8.98517	1.94083
1	128990397	128991457	1061	*	Distal Intergenic	19	128885909	128886019	111	2	ENSMUSG00000064737	ENSMUST00000082803	snRNA	-104378	NA	NA	NA	Gm23056	1.95921	0.915769	2.66736	5.1112	0.00602922	0.0026557	0.0158482	2.70363	11.0486	5.32725
1	128993647	128994918	1272	*	Distal Intergenic	19	128885909	128886019	111	2	ENSMUSG00000064737	ENSMUST00000082803	snRNA	-107628	NA	NA	NA	Gm23056	2.07057	-0.496927	2.31252	16.7363	5.39295e-08	1.02546e-07	6.11957e-07	3.30533	13.5139	2.08388
1	128999416	129000096	681	*	Distal Intergenic	19	128885909	128886019	111	2	ENSMUSG00000064737	ENSMUST00000082803	snRNA	-113397	NA	NA	NA	Gm23056	-0.894312	-2.08911	0.225853	4.48614	0.0112646	0.00442568	0.0264107	2.87786	1.1576	0.52437
1	129000303	129000736	434	*	Distal Intergenic	19	128885909	128886019	111	2	ENSMUSG00000064737	ENSMUST00000082803	snRNA	-114284	NA	NA	NA	Gm23056	-0.321242	-2.20715	0.250176	5.53965	0.00392822	0.001861	0.0111057	4.35171	2.72463	0.998744
1	129005660	129006477	818	*	Distal Intergenic	19	128885909	128886019	111	2	ENSMUSG00000064737	ENSMUST00000082803	snRNA	-119641	NA	NA	NA	Gm23056	-2.84833	-2.00608	0.922687	7.32311	0.000660195	0.000418846	0.00249951	4.87877	0.481862	1.17758
1	129031669	129032156	488	*	Distal Intergenic	19	128885909	128886019	111	2	ENSMUSG00000064737	ENSMUST00000082803	snRNA	-145650	NA	NA	NA	Gm23056	-1.19257	-1.81037	-0.065196	2.28886	0.101383	0.0257741	0.15381	2.61942	0.807711	0.909752
1	129033312	129033691	380	*	Distal Intergenic	19	128885909	128886019	111	2	ENSMUSG00000064737	ENSMUST00000082803	snRNA	-147293	NA	NA	NA	Gm23056	0.0845341	-1.57601	-0.557664	1.23878	0.315686	0.0642287	0.383292	1.38302	1.03727	0.587046
1	129059809	129061107	1299	*	Distal Intergenic	19	128885909	128886019	111	2	ENSMUSG00000064737	ENSMUST00000082803	snRNA	-173790	NA	NA	NA	Gm23056	-0.899805	-3.05592	0.34223	11.4045	1.1149e-05	1.21088e-05	7.22606e-05	2.37267	1.30176	0.193497
1	129131305	129131949	645	*	Distal Intergenic	19	129273302	129431058	157757	1	ENSMUSG00000042581	ENSMUST00000148051	retained_intron	-141353	NA	NA	NA	Thsd7b	0.0866614	-2.53887	-0.359864	4.49578	0.0130329	0.0049991	0.0298326	1.6296	1.22221	0.230875
1	129142973	129143466	494	*	Distal Intergenic	19	129273302	129431058	157757	1	ENSMUSG00000042581	ENSMUST00000148051	retained_intron	-129836	NA	NA	NA	Thsd7b	-5.82894	-3.11103	-0.330329	6.84946	0.00129435	0.000738229	0.00440546	3.33567	0	0.647619
1	129172839	129173365	527	*	Distal Intergenic	19	129273302	129431058	157757	1	ENSMUSG00000042581	ENSMUST00000148051	retained_intron	-99937	NA	NA	NA	Thsd7b	-0.878215	-1.10806	-0.0127729	0.808848	0.445372	0.0853021	0.50905	1.99449	0.747938	0.861371
1	129208463	129209269	807	*	Distal Intergenic	19	129273302	129431058	157757	1	ENSMUSG00000042581	ENSMUST00000148051	retained_intron	-64033	NA	NA	NA	Thsd7b	-1.85921	-1.69452	0.336061	3.14281	0.0431624	0.0130488	0.0778699	2.51674	0.48843	0.747035
1	129272672	129274211	1540	*	Promoter	19	129273302	129431058	157757	1	ENSMUSG00000042581	ENSMUST00000148051	retained_intron	0	ENSMUST00000148051;ENSMUST00000073527;ENSMUST00000040311;ENSMUST00000140629	ENSMUSG00000042581;ENSMUSG00000042581;ENSMUSG00000042581;ENSMUSG00000042581	0;0;0;0	Thsd7b	-7.68951	-0.945673	1.85617	6.69709	0.00123464	0.000710228	0.00423836	3.75391	0	1.99252
1	129321545	129321822	278	*	Intron (ENSMUST00000040311/ENSMUSG00000042581, intron 1 of 15)	19	129273302	129431058	157757	1	ENSMUSG00000042581	ENSMUST00000148051	retained_intron	48243	ENSMUST00000148051;ENSMUST00000073527;ENSMUST00000040311;ENSMUST00000140629	ENSMUSG00000042581;ENSMUSG00000042581;ENSMUSG00000042581;ENSMUSG00000042581	0;0;0;0	Thsd7b	-4.85407	-4.85407	-0.870566	7.17171	0.00185149	0.000995005	0.0059378	2.70766	0	0
1	129707509	129707939	431	*	Intron (ENSMUST00000040311/ENSMUSG00000042581, intron 7 of 15)	19	129273344	130219278	945935	1	ENSMUSG00000042581	ENSMUST00000073527	protein_coding	434165	ENSMUST00000073527;ENSMUST00000040311;ENSMUST00000193840	ENSMUSG00000042581;ENSMUSG00000042581;ENSMUSG00000104130	0;0;-2604	Thsd7b	0.0845341	-2.37192	-0.709042	2.39788	0.114162	0.0284693	0.169894	1.21937	0.914532	0.250439
1	129723365	129723663	299	*	Intron (ENSMUST00000040311/ENSMUSG00000042581, intron 7 of 15)	19	129273344	130219278	945935	1	ENSMUSG00000042581	ENSMUST00000073527	protein_coding	450021	ENSMUST00000073527;ENSMUST00000040311	ENSMUSG00000042581;ENSMUSG00000042581	0;0	Thsd7b	-4.29384	-0.865774	-0.429218	0.861249	0.440108	0.0844835	0.504164	1.75768	0	1.39956
1	130099980	130100570	591	*	Intron (ENSMUST00000073527/ENSMUSG00000042581, intron 15 of 27)	19	129273344	130219278	945935	1	ENSMUSG00000042581	ENSMUST00000073527	protein_coding	826636	ENSMUST00000073527;ENSMUST00000151700	ENSMUSG00000042581;ENSMUSG00000042581	0;0	Thsd7b	-4.85407	-2.47993	-0.621554	2.96799	0.0652107	0.018257	0.10895	1.27365	0	0.393354
1	130299913	130300595	683	*	Distal Intergenic	19	130269950	130281258	11309	2	ENSMUSG00000086633	ENSMUST00000155992	lincRNA	-18655	NA	NA	NA	Gm16081	-0.492153	-2.18816	0.669957	7.15016	0.000784837	0.000486689	0.00290437	4.61681	2.30842	0.98803
1	130374562	130374866	305	*	Distal Intergenic	19	130419601	130422740	3140	2	ENSMUSG00000026401	ENSMUST00000136497	processed_transcript	47874	NA	NA	NA	Cd55b	-4.85409	-2.48002	-0.63393	2.97489	0.0652107	0.018257	0.10895	2.70135	0	0.444675
1	130462492	130463549	1058	*	Promoter	19	130439027	130462744	23718	2	ENSMUSG00000026399	ENSMUST00000027650	protein_coding	0	ENSMUST00000027650;ENSMUST00000140725;ENSMUST00000133057;ENSMUST00000125681;ENSMUST00000195475	ENSMUSG00000026399;ENSMUSG00000026399;ENSMUSG00000026399;ENSMUSG00000085526;ENSMUSG00000102139	0;0;-41;0;-4423	Cd55	-2.17771	-1.27872	0.766256	2.56552	0.0768808	0.0207957	0.124101	2.4164	0.372555	1.0564
1	130709758	130710353	596	*	Intron (ENSMUST00000050406/ENSMUSG00000026409, intron 1 of 12)	19	130690278	130729253	38976	2	ENSMUSG00000026409	ENSMUST00000189534	protein_coding	18900	ENSMUST00000189534;ENSMUST00000186777;ENSMUST00000185233;ENSMUST00000169659;ENSMUST00000066863;ENSMUST00000187089;ENSMUST00000191347;ENSMUST00000171479;ENSMUST00000189167;ENSMUST00000050406;ENSMUST00000186867;ENSMUST00000191301;ENSMUST00000188520	ENSMUSG00000026409;ENSMUSG00000026409;ENSMUSG00000026409;ENSMUSG00000026409;ENSMUSG00000026409;ENSMUSG00000026409;ENSMUSG00000026409;ENSMUSG00000026409;ENSMUSG00000026409;ENSMUSG00000026409;ENSMUSG00000026409;ENSMUSG00000026409;ENSMUSG00000101904	0;0;0;0;0;0;0;0;0;0;0;0;0	Pfkfb2	0.339084	2.13055	2.30846	7.48684	0.000560491	0.00036418	0.00217328	2.02533	1.98404	9.205
1	130715175	130716764	1590	*	Promoter	19	130689183	130715814	26632	2	ENSMUSG00000026409	ENSMUST00000185233	nonsense_mediated_decay	0	ENSMUST00000189534;ENSMUST00000186777;ENSMUST00000185233;ENSMUST00000169659;ENSMUST00000066863;ENSMUST00000187089;ENSMUST00000191347;ENSMUST00000171479;ENSMUST00000189167;ENSMUST00000050406;ENSMUST00000186867;ENSMUST00000191301;ENSMUST00000049813;ENSMUST00000188520	ENSMUSG00000026409;ENSMUSG00000026409;ENSMUSG00000026409;ENSMUSG00000026409;ENSMUSG00000026409;ENSMUSG00000026409;ENSMUSG00000026409;ENSMUSG00000026409;ENSMUSG00000026409;ENSMUSG00000026409;ENSMUSG00000026409;ENSMUSG00000026409;ENSMUSG00000046404;ENSMUSG00000101904	0;0;0;0;0;0;0;0;0;0;0;0;0;0	Pfkfb2	1.52115	1.89521	4.25742	12.9615	2.34996e-06	3.05009e-06	1.82017e-05	4.27977	11.6987	14.6967
1	130716832	130717669	838	*	Promoter	19	130707580	130717238	9659	2	ENSMUSG00000026409	ENSMUST00000186777	nonsense_mediated_decay	0	ENSMUST00000189534;ENSMUST00000186777;ENSMUST00000185233;ENSMUST00000169659;ENSMUST00000066863;ENSMUST00000187089;ENSMUST00000191347;ENSMUST00000171479;ENSMUST00000189167;ENSMUST00000050406;ENSMUST00000186867;ENSMUST00000191301;ENSMUST00000049813;ENSMUST00000188520	ENSMUSG00000026409;ENSMUSG00000026409;ENSMUSG00000026409;ENSMUSG00000026409;ENSMUSG00000026409;ENSMUSG00000026409;ENSMUSG00000026409;ENSMUSG00000026409;ENSMUSG00000026409;ENSMUSG00000026409;ENSMUSG00000026409;ENSMUSG00000026409;ENSMUSG00000046404;ENSMUSG00000101904	0;0;0;0;0;0;0;0;0;0;0;0;0;0	Pfkfb2	2.45579	2.13391	2.88496	8.20804	0.000272499	0.00019644	0.00117227	2.06759	12.7141	9.42822
1	130731832	130732433	602	*	Promoter	19	130731976	130744622	12647	1	ENSMUSG00000042510	ENSMUST00000039323	protein_coding	0	ENSMUST00000189534;ENSMUST00000039323;ENSMUST00000186185;ENSMUST00000195439	ENSMUSG00000026409;ENSMUSG00000042510;ENSMUSG00000042510;ENSMUSG00000104515	0;0;0;-3011	AA986860	-1.19257	-0.78968	0.322448	0.603675	0.546799	0.101186	0.603839	2.12338	0.654756	1.37563
1	130788627	130790455	1829	*	Distal Intergenic	19	130800902	130814708	13807	1	ENSMUSG00000026415	ENSMUST00000112477	protein_coding	-10447	ENSMUST00000189150	ENSMUSG00000100106	0	Fcamr	1.91572	2.05406	3.36239	9.46812	7.72937e-05	6.63269e-05	0.000395813	1.56092	5.42223	6.23287
1	130800951	130801340	390	*	Promoter	19	130800902	130814708	13807	1	ENSMUSG00000026415	ENSMUST00000112477	protein_coding	49	ENSMUST00000112477;ENSMUST00000027670	ENSMUSG00000026415;ENSMUSG00000026415	0;0	Fcamr	3.33534	3.91725	3.26157	18.96	5.83676e-09	1.36753e-08	8.1609e-08	1.93008	17.7678	30.9483
1	130833809	130834060	252	*	Intron (ENSMUST00000027675/ENSMUSG00000026417, intron 1 of 10)	19	130826684	130852249	25566	1	ENSMUSG00000026417	ENSMUST00000027675	protein_coding	7125	ENSMUST00000027675;ENSMUST00000133792;ENSMUST00000137782	ENSMUSG00000026417;ENSMUSG00000026417;ENSMUSG00000026417	0;0;0	Pigr	-4.29384	-0.03614	-0.138119	0.887131	0.411836	0.0801485	0.478295	2.0855	0	1.76408
1	130896913	130897302	390	*	Distal Intergenic	19	130882074	130887454	5381	2	ENSMUSG00000026420	ENSMUST00000121040	protein_coding	-9459	NA	NA	NA	Il24	-4.85409	0.365474	0.426915	1.69342	0.183891	0.0416747	0.248698	2.11259	0	2.54652
1	130946948	130947308	361	*	Distal Intergenic	19	130932816	130940115	7300	2	ENSMUSG00000016524	ENSMUST00000187916	protein_coding	-6833	NA	NA	NA	Il19	-1.19261	-1.42251	0.0328145	1.51935	0.218855	0.0479991	0.28644	3.93529	1.09186	1.15474
1	130987356	130987955	600	*	Distal Intergenic	19	131019845	131024974	5130	1	ENSMUSG00000016529	ENSMUST00000016673	protein_coding	-31890	NA	NA	NA	Il10	0.0874181	-1.04769	0.451387	1.49105	0.225137	0.0490661	0.292807	2.74637	2.81831	1.33041
1	130999026	130999844	819	*	Distal Intergenic	19	131019845	131024974	5130	1	ENSMUSG00000016529	ENSMUST00000016673	protein_coding	-20001	NA	NA	NA	Il10	-6.04766	-1.5937	0.190743	3.73489	0.0238766	0.00816773	0.0487418	2.11556	0	0.547548
1	131009595	131010703	1109	*	Distal Intergenic	19	131019845	131024974	5130	1	ENSMUSG00000016529	ENSMUST00000016673	protein_coding	-9142	NA	NA	NA	Il10	1.60725	0.52384	2.66218	3.96909	0.0188914	0.00670409	0.0400074	3.45792	9.65336	4.8017
1	131011035	131011924	890	*	Distal Intergenic	19	131019845	131024974	5130	1	ENSMUSG00000016529	ENSMUST00000016673	protein_coding	-7921	NA	NA	NA	Il10	2.37884	1.00227	1.41122	3.61985	0.0267876	0.00891039	0.0531737	1.181	6.14284	2.55576
1	131017125	131017489	365	*	Distal Intergenic	19	131019845	131024974	5130	1	ENSMUSG00000016529	ENSMUST00000016673	protein_coding	-2356	ENSMUST00000016673	ENSMUSG00000016529	0	Il10	-4.85407	-2.47999	-0.632524	2.97408	0.0652107	0.018257	0.10895	2.06227	0	0.453448
1	131018757	131019165	409	*	Promoter	19	131019845	131024974	5130	1	ENSMUSG00000016529	ENSMUST00000016673	protein_coding	-680	ENSMUST00000016673	ENSMUSG00000016529	0	Il10	1.62246	1.07913	0.582147	0.870087	0.418916	0.0812948	0.485136	1.28496	2.89117	2.56089
1	131025600	131025912	313	*	Distal Intergenic	19	131019845	131024974	5130	1	ENSMUSG00000016529	ENSMUST00000016673	protein_coding	5755	ENSMUST00000016673	ENSMUSG00000016529	0	Il10	-0.485669	-0.664395	0.590999	0.441492	0.643077	0.116	0.692242	5.03719	2.51861	2.91658
1	131053125	131054333	1209	*	3' UTR	19	131053700	131097826	44127	2	ENSMUSG00000016528	ENSMUST00000016672	protein_coding	43493	ENSMUST00000016672;ENSMUST00000188459	ENSMUSG00000016528;ENSMUSG00000016528	0;0	Mapkapk2	-2.93538	-0.186703	2.02854	3.06952	0.0464446	0.0138639	0.0827343	3.54772	0.326024	3.24731
1	131063582	131063918	337	*	Intron (ENSMUST00000016672/ENSMUSG00000016528, intron 1 of 9)	19	131053700	131097826	44127	2	ENSMUSG00000016528	ENSMUST00000016672	protein_coding	33908	ENSMUST00000016672;ENSMUST00000188459	ENSMUSG00000016528;ENSMUSG00000016528	0;0	Mapkapk2	-5.57073	0.349763	0.925368	2.51588	0.0807934	0.0216742	0.129343	3.7931	0	4.75397
1	131064628	131065041	414	*	Intron (ENSMUST00000016672/ENSMUSG00000016528, intron 1 of 9)	19	131053700	131097826	44127	2	ENSMUSG00000016528	ENSMUST00000016672	protein_coding	32785	ENSMUST00000016672;ENSMUST00000188459	ENSMUSG00000016528;ENSMUSG00000016528	0;0	Mapkapk2	-5.25659	-0.713675	0.0812782	1.51245	0.22037	0.0482436	0.287899	2.53887	0	1.0605
1	131073097	131074879	1783	*	Promoter	19	131073658	131073751	94	2	ENSMUSG00000088705	ENSMUST00000158080	snRNA	0	ENSMUST00000016672;ENSMUST00000188459;ENSMUST00000158080	ENSMUSG00000016528;ENSMUSG00000016528;ENSMUSG00000088705	0;0;0	Gm25549	1.782	1.67365	3.17651	6.58464	0.00138158	0.000779339	0.00465079	1.7286	5.27692	5.41801
1	131075257	131075996	740	*	Intron (ENSMUST00000016672/ENSMUSG00000016528, intron 1 of 9)	19	131053700	131097826	44127	2	ENSMUSG00000016528	ENSMUST00000016672	protein_coding	21830	ENSMUST00000016672;ENSMUST00000188459;ENSMUST00000158080	ENSMUSG00000016528;ENSMUSG00000016528;ENSMUSG00000088705	0;0;0	Mapkapk2	2.54885	1.72794	2.41463	6.17148	0.00208835	0.00110133	0.00657229	2.0344	11.1166	6.638
1	131078492	131079336	845	*	Intron (ENSMUST00000016672/ENSMUSG00000016528, intron 1 of 9)	19	131053700	131097826	44127	2	ENSMUSG00000016528	ENSMUST00000016672	protein_coding	18490	ENSMUST00000016672;ENSMUST00000158080	ENSMUSG00000016528;ENSMUSG00000088705	0;0	Mapkapk2	1.65339	1.60716	3.8752	8.69245	0.00016788	0.000130176	0.000776837	6.8253	19.7411	19.8151
1	131096532	131098161	1630	*	Promoter	19	131053700	131097826	44127	2	ENSMUSG00000016528	ENSMUST00000016672	protein_coding	0	ENSMUST00000016672;ENSMUST00000158631;ENSMUST00000191688	ENSMUSG00000016528;ENSMUSG00000089256;ENSMUSG00000102856	0;4584;0	Mapkapk2	1.43164	2.04458	4.08661	13.9303	8.91969e-07	1.28326e-06	7.65798e-06	3.26788	8.15904	13.1557
1	131124122	131124591	470	*	Distal Intergenic	19	131129875	131138245	8371	2	ENSMUSG00000016526	ENSMUST00000189756	protein_coding	13654	ENSMUST00000016670	ENSMUSG00000016526	13749	Dyrk3	-0.475692	-0.596309	-0.0189119	0.20244	0.816736	0.141691	0.845558	1.60155	0.838645	1.02474
1	131180991	131181752	762	*	Exon (ENSMUST00000027688/ENSMUSG00000026430, exon 4 of 6)	19	131153181	131187658	34478	1	ENSMUSG00000026427	ENSMUST00000131855	nonsense_mediated_decay	27810	ENSMUST00000151874;ENSMUST00000068791;ENSMUST00000131855;ENSMUST00000027688;ENSMUST00000112442;ENSMUST00000212202;ENSMUST00000068564	ENSMUSG00000026427;ENSMUSG00000026427;ENSMUSG00000026427;ENSMUSG00000026430;ENSMUSG00000026430;ENSMUSG00000026430;ENSMUSG00000026430	0;0;0;0;0;0;0	Eif2d	-1.19257	-0.523129	0.465294	0.396305	0.672802	0.120492	0.71905	1.67753	0.517274	1.30111
1	131192132	131193021	890	*	Intron (ENSMUST00000027688/ENSMUSG00000026430, intron 2 of 5)	19	131176410	131245258	68849	2	ENSMUSG00000026430	ENSMUST00000027688	protein_coding	52237	ENSMUST00000131855;ENSMUST00000027688;ENSMUST00000112442;ENSMUST00000212202;ENSMUST00000068564	ENSMUSG00000026427;ENSMUSG00000026430;ENSMUSG00000026430;ENSMUSG00000026430;ENSMUSG00000026430	0;0;0;0;0	Rassf5	-1.45258	-0.164186	0.810888	0.538262	0.583763	0.106932	0.63813	1.85149	0.44288	1.30442
1	131200664	131201948	1285	*	Intron (ENSMUST00000027688/ENSMUSG00000026430, intron 2 of 5)	19	131176410	131245258	68849	2	ENSMUSG00000026430	ENSMUST00000027688	protein_coding	43310	ENSMUST00000027688;ENSMUST00000112442;ENSMUST00000212202;ENSMUST00000068564	ENSMUSG00000026430;ENSMUSG00000026430;ENSMUSG00000026430;ENSMUSG00000026430	0;0;0;0	Rassf5	-2.54734	-0.368184	1.58105	1.96136	0.140669	0.0336165	0.20061	2.46453	0.306742	2.129
1	131208134	131209276	1143	*	Intron (ENSMUST00000027688/ENSMUSG00000026430, intron 2 of 5)	19	131176410	131245258	68849	2	ENSMUSG00000026430	ENSMUST00000027688	protein_coding	35982	ENSMUST00000027688;ENSMUST00000112442;ENSMUST00000124796;ENSMUST00000212202	ENSMUSG00000026430;ENSMUSG00000026430;ENSMUSG00000026430;ENSMUSG00000026430	0;0;0;0	Rassf5	-0.0918156	-0.447866	1.18877	0.320744	0.725609	0.128309	0.765698	2.1625	1.3794	1.41863
1	131227501	131228921	1421	*	Intron (ENSMUST00000027688/ENSMUSG00000026430, intron 1 of 5)	19	131176410	131245258	68849	2	ENSMUSG00000026430	ENSMUST00000027688	protein_coding	16337	ENSMUST00000027688;ENSMUST00000112442;ENSMUST00000124796;ENSMUST00000212202	ENSMUSG00000026430;ENSMUSG00000026430;ENSMUSG00000026430;ENSMUSG00000026430	0;0;0;0	Rassf5	0.718008	0.313428	1.73249	0.359733	0.697863	0.1242	0.741177	1.63925	2.65738	2.06007
1	131243886	131246079	2194	*	Promoter	19	131176410	131245258	68849	2	ENSMUSG00000026430	ENSMUST00000027688	protein_coding	0	ENSMUST00000027688;ENSMUST00000112442;ENSMUST00000124796	ENSMUSG00000026430;ENSMUSG00000026430;ENSMUSG00000026430	0;0;0	Rassf5	0.788495	1.01469	3.25687	2.93196	0.0532934	0.0155515	0.0928052	2.36294	4.49685	4.84696
1	131247402	131247844	443	*	Distal Intergenic	19	131207654	131245258	37605	2	ENSMUSG00000026430	ENSMUST00000124796	processed_transcript	-2144	ENSMUST00000027688;ENSMUST00000112442;ENSMUST00000124796	ENSMUSG00000026430;ENSMUSG00000026430;ENSMUSG00000026430	0;0;0	Rassf5	1.62252	0.69171	0.378035	0.774742	0.460823	0.0875524	0.522479	1.18634	3.81713	1.88945
1	131257649	131258783	1135	*	Exon (ENSMUST00000062108/ENSMUSG00000042349, exon 19 of 22)	19	131254597	131279606	25010	2	ENSMUSG00000042349	ENSMUST00000062108	protein_coding	20823	ENSMUST00000062108;ENSMUST00000161764;ENSMUST00000163029;ENSMUST00000160748;ENSMUST00000162437;ENSMUST00000188115;ENSMUST00000186240	ENSMUSG00000042349;ENSMUSG00000042349;ENSMUSG00000042349;ENSMUSG00000042349;ENSMUSG00000042349;ENSMUSG00000102027;ENSMUSG00000102055	0;0;11761;7505;0;-724;-4547	Ikbke	0.402347	0.674014	1.79946	0.659452	0.517135	0.0963955	0.575251	1.78943	2.18442	2.92742
1	131282039	131282661	623	*	Distal Intergenic	19	131254597	131279606	25010	2	ENSMUSG00000042349	ENSMUST00000062108	protein_coding	-2433	ENSMUST00000097588;ENSMUST00000062108	ENSMUSG00000026425;ENSMUSG00000042349	0;0	Ikbke	-1.19257	-0.406385	0.519497	0.348594	0.70568	0.125379	0.748215	2.05181	0.632686	1.60921
1	131335715	131336127	413	*	Intron (ENSMUST00000097588/ENSMUSG00000026425, intron 11 of 22)	19	131285251	131527347	242097	2	ENSMUSG00000026425	ENSMUST00000097588	protein_coding	191220	ENSMUST00000097588;ENSMUST00000186543;ENSMUST00000185596;ENSMUST00000188770;ENSMUST00000190336;ENSMUST00000188437	ENSMUSG00000026425;ENSMUSG00000026425;ENSMUSG00000026425;ENSMUSG00000026425;ENSMUSG00000026425;ENSMUSG00000026425	0;0;0;0;0;0	Srgap2	-4.29384	0.160232	-0.0434721	1.00166	0.36727	0.0728447	0.434709	1.27251	0	1.26539
1	131417826	131418808	983	*	Intron (ENSMUST00000097588/ENSMUSG00000026425, intron 3 of 22)	19	131362026	131527352	165327	2	ENSMUSG00000026425	ENSMUST00000189893	retained_intron	108544	ENSMUST00000189893;ENSMUST00000097588;ENSMUST00000186543;ENSMUST00000185445	ENSMUSG00000026425;ENSMUSG00000026425;ENSMUSG00000026425;ENSMUSG00000026425	0;0;0;0	Srgap2	1.27717	0.471196	2.6706	2.30334	0.0999261	0.0254875	0.1521	4.42191	8.6532	5.71053
1	131526368	131528084	1717	*	Promoter	19	131362026	131527352	165327	2	ENSMUSG00000026425	ENSMUST00000189893	retained_intron	0	ENSMUST00000189893;ENSMUST00000097588;ENSMUST00000186543;ENSMUST00000068613	ENSMUSG00000026425;ENSMUSG00000026425;ENSMUSG00000026425;ENSMUSG00000055184	0;0;0;0	Srgap2	0.632524	1.63202	4.55175	13.6257	1.20956e-06	1.68567e-06	1.00594e-05	5.8156	8.79706	17.7375
1	131554840	131555596	757	*	Distal Intergenic	19	131527903	131539872	11970	1	ENSMUSG00000055184	ENSMUST00000068613	protein_coding	26937	NA	NA	NA	Fam72a	-6.41003	-0.202921	1.23921	3.00801	0.0493907	0.014596	0.087103	3.26517	0	2.78179
1	131579226	131579602	377	*	Distal Intergenic	19	131599239	131612000	12762	1	ENSMUSG00000026432	ENSMUST00000027690	protein_coding	-19637	NA	NA	NA	Avpr1b	0.489166	-0.147912	0.241908	0.163434	0.849223	0.146183	0.872364	2.18544	2.09105	1.98376
1	131687386	131688053	668	*	Promoter	19	131688695	131715439	26745	1	ENSMUSG00000052688	ENSMUST00000064679	protein_coding	-642	ENSMUST00000064679;ENSMUST00000064664;ENSMUST00000136247;ENSMUST00000129905	ENSMUSG00000052688;ENSMUSG00000052688;ENSMUSG00000052688;ENSMUSG00000052688	0;0;0;0	Rab7b	-1.19257	-0.298154	0.602666	0.327874	0.720454	0.127603	0.761483	1.91359	0.590065	1.78419
1	131737043	131737868	826	*	Distal Intergenic	19	131744022	131771504	27483	1	ENSMUSG00000042268	ENSMUST00000049027	protein_coding	-6154	NA	NA	NA	Slc26a9	-5.82959	0.170871	1.05081	2.54946	0.0781252	0.0210815	0.125806	1.90877	0	2.53055
1	131744620	131744951	332	*	Intron (ENSMUST00000049027/ENSMUSG00000042268, intron 1 of 20)	19	131744022	131771504	27483	1	ENSMUSG00000042268	ENSMUST00000049027	protein_coding	598	ENSMUST00000049027;ENSMUST00000186122	ENSMUSG00000042268;ENSMUSG00000042268	0;0	Slc26a9	0.489166	0.518968	0.592734	0.186698	0.829694	0.143566	0.856748	2.48166	2.37448	3.44654
1	131746602	131747449	848	*	Intron (ENSMUST00000049027/ENSMUSG00000042268, intron 1 of 20)	19	131744022	131771504	27483	1	ENSMUSG00000042268	ENSMUST00000049027	protein_coding	2580	ENSMUST00000049027;ENSMUST00000186122;ENSMUST00000130544;ENSMUST00000147800	ENSMUSG00000042268;ENSMUSG00000042268;ENSMUSG00000042268;ENSMUSG00000042268	0;0;-2934;0	Slc26a9	1.38314	0.672812	1.89348	1.51063	0.220771	0.0483068	0.288276	2.31111	5.24779	4.09958
1	131751255	131751696	442	*	Intron (ENSMUST00000049027/ENSMUSG00000042268, intron 2 of 20)	19	131744022	131771504	27483	1	ENSMUSG00000042268	ENSMUST00000049027	protein_coding	7233	ENSMUST00000049027;ENSMUST00000186122;ENSMUST00000130544;ENSMUST00000147800	ENSMUSG00000042268;ENSMUSG00000042268;ENSMUSG00000042268;ENSMUSG00000042268	0;0;872;0	Slc26a9	0.853031	0.141573	1.32996	0.508552	0.601366	0.109641	0.654295	4.40314	7.65153	4.34235
1	131827423	131828824	1402	*	Promoter	19	131827493	131830276	2784	1	ENSMUSG00000013275	ENSMUST00000132585	processed_transcript	0	ENSMUST00000132585;ENSMUST00000086559	ENSMUSG00000013275;ENSMUSG00000013275	0;0	Slc41a1	0.690738	2.96503	3.71272	25.3052	1.02513e-11	4.28029e-11	2.55431e-10	1.66146	1.968	13.2219
1	131867755	131868164	410	*	Exon (ENSMUST00000027693/ENSMUSG00000026433, exon 2 of 6)	19	131867224	131872739	5516	1	ENSMUSG00000026433	ENSMUST00000112386	protein_coding	531	ENSMUST00000112386;ENSMUST00000027693;ENSMUST00000125925;ENSMUST00000187084	ENSMUSG00000026433;ENSMUSG00000026433;ENSMUSG00000026433;ENSMUSG00000026433	0;0;0;0	Rab29	-4.29384	1.0792	0.475686	2.35258	0.0951248	0.0246201	0.146923	1.28182	0	2.71797
1	131977231	131978508	1278	*	3' UTR	19	131962967	131982969	20003	1	ENSMUSG00000026435	ENSMUST00000177943	protein_coding	14264	ENSMUST00000177943;ENSMUST00000027695;ENSMUST00000190322;ENSMUST00000185387;ENSMUST00000191034	ENSMUSG00000026435;ENSMUSG00000026435;ENSMUSG00000026435;ENSMUSG00000026435;ENSMUSG00000100037	0;0;0;0;0	Slc45a3	-0.333363	0.923702	1.94378	2.0919	0.123454	0.0303134	0.180899	1.6449	0.925266	3.12961
1	131981398	131981985	588	*	3' UTR	19	131962967	131982969	20003	1	ENSMUSG00000026435	ENSMUST00000177943	protein_coding	18431	ENSMUST00000177943;ENSMUST00000027695;ENSMUST00000190322;ENSMUST00000185387;ENSMUST00000191034	ENSMUSG00000026435;ENSMUSG00000026435;ENSMUSG00000026435;ENSMUSG00000026435;ENSMUSG00000100037	0;0;0;0;0	Slc45a3	0.0732066	1.10507	1.74978	1.96489	0.140172	0.0335111	0.199981	2.80242	2.01104	6.45726
1	132008992	132009548	557	*	Intron (ENSMUST00000027696/ENSMUSG00000026436, intron 1 of 5)	19	132007607	132026448	18842	1	ENSMUSG00000026436	ENSMUST00000086556	protein_coding	1385	ENSMUST00000086556;ENSMUST00000027696;ENSMUST00000146188;ENSMUST00000124579;ENSMUST00000146432;ENSMUST00000191034	ENSMUSG00000026436;ENSMUSG00000026436;ENSMUSG00000026436;ENSMUSG00000026436;ENSMUSG00000026436;ENSMUSG00000100037	0;0;0;0;0;0	Elk4	1.06357	1.48118	1.26005	1.71961	0.179137	0.0407911	0.243425	1.3514	3.03588	4.2199
1	132049320	132049755	436	*	Intron (ENSMUST00000046658/ENSMUSG00000059149, intron 3 of 6)	19	132026835	132068062	41228	2	ENSMUSG00000059149	ENSMUST00000146267	nonsense_mediated_decay	18307	ENSMUST00000146267;ENSMUST00000112370;ENSMUST00000112365;ENSMUST00000144548;ENSMUST00000046658;ENSMUST00000126927;ENSMUST00000159038;ENSMUST00000161864;ENSMUST00000160656;ENSMUST00000162628;ENSMUST00000159382	ENSMUSG00000059149;ENSMUSG00000059149;ENSMUSG00000059149;ENSMUSG00000059149;ENSMUSG00000059149;ENSMUSG00000059149;ENSMUSG00000059149;ENSMUSG00000059149;ENSMUSG00000059149;ENSMUSG00000059149;ENSMUSG00000059149	0;0;0;0;0;0;0;0;0;0;-2761	Mfsd4a	-0.878215	-0.713483	0.158668	0.381639	0.682741	0.121932	0.72764	2.41077	0.904044	1.39921
1	132051864	132052797	934	*	3' UTR	19	132026835	132068062	41228	2	ENSMUSG00000059149	ENSMUST00000146267	nonsense_mediated_decay	15265	ENSMUST00000146267;ENSMUST00000112370;ENSMUST00000112365;ENSMUST00000144548;ENSMUST00000046658;ENSMUST00000126927;ENSMUST00000159038;ENSMUST00000161864;ENSMUST00000160656;ENSMUST00000162628	ENSMUSG00000059149;ENSMUSG00000059149;ENSMUSG00000059149;ENSMUSG00000059149;ENSMUSG00000059149;ENSMUSG00000059149;ENSMUSG00000059149;ENSMUSG00000059149;ENSMUSG00000059149;ENSMUSG00000059149	0;0;0;0;0;0;0;0;0;0	Mfsd4a	1.07265	-0.169645	1.01355	1.30143	0.272142	0.0569686	0.339966	1.61184	3.07653	1.69862
1	132060801	132061242	442	*	Intron (ENSMUST00000046658/ENSMUSG00000059149, intron 1 of 6)	19	132026835	132068062	41228	2	ENSMUSG00000059149	ENSMUST00000146267	nonsense_mediated_decay	6820	ENSMUST00000146267;ENSMUST00000112370;ENSMUST00000112365;ENSMUST00000144548;ENSMUST00000046658;ENSMUST00000126927;ENSMUST00000159038;ENSMUST00000161864;ENSMUST00000160656	ENSMUSG00000059149;ENSMUSG00000059149;ENSMUSG00000059149;ENSMUSG00000059149;ENSMUSG00000059149;ENSMUSG00000059149;ENSMUSG00000059149;ENSMUSG00000059149;ENSMUSG00000059149	0;0;0;0;0;0;0;0;0	Mfsd4a	1.06012	0.82541	0.81594	0.540952	0.582194	0.1067	0.636741	1.70301	2.67532	3.11363
1	132064776	132065904	1129	*	Intron (ENSMUST00000046658/ENSMUSG00000059149, intron 1 of 6)	19	132026835	132068062	41228	2	ENSMUSG00000059149	ENSMUST00000146267	nonsense_mediated_decay	2158	ENSMUST00000146267;ENSMUST00000112370;ENSMUST00000112365;ENSMUST00000144548;ENSMUST00000046658;ENSMUST00000126927;ENSMUST00000159038;ENSMUST00000161864;ENSMUST00000160656	ENSMUSG00000059149;ENSMUSG00000059149;ENSMUSG00000059149;ENSMUSG00000059149;ENSMUSG00000059149;ENSMUSG00000059149;ENSMUSG00000059149;ENSMUSG00000059149;ENSMUSG00000059149	0;0;0;0;0;0;0;0;0	Mfsd4a	2.49424	2.03237	2.62537	6.89295	0.00101504	0.00060372	0.00360277	1.39649	8.2884	5.42031
1	132066859	132068779	1921	*	Promoter	19	132026835	132068062	41228	2	ENSMUSG00000059149	ENSMUST00000146267	nonsense_mediated_decay	0	ENSMUST00000146267;ENSMUST00000112370;ENSMUST00000112365;ENSMUST00000144548;ENSMUST00000046658;ENSMUST00000126927;ENSMUST00000159038;ENSMUST00000161864;ENSMUST00000160656	ENSMUSG00000059149;ENSMUSG00000059149;ENSMUSG00000059149;ENSMUSG00000059149;ENSMUSG00000059149;ENSMUSG00000059149;ENSMUSG00000059149;ENSMUSG00000059149;ENSMUSG00000059149	0;0;0;0;0;0;0;0;0	Mfsd4a	0.321786	0.710596	3.10858	1.58917	0.204096	0.0454425	0.271183	2.78705	3.19683	4.78372
1	132082220	132082608	389	*	Distal Intergenic	19	132026835	132068062	41228	2	ENSMUSG00000059149	ENSMUST00000146267	nonsense_mediated_decay	-14158	NA	NA	NA	Mfsd4a	1.04947	-2.37192	-0.626051	4.03148	0.024597	0.00835081	0.0498343	1.35102	3.33374	0.277479
1	132090020	132091057	1038	*	Distal Intergenic	19	132100639	132100754	116	1	ENSMUSG00000088779	ENSMUST00000158154	snRNA	-9582	NA	NA	NA	Gm26034	1.26777	1.79628	2.50993	5.02707	0.00655839	0.00284037	0.0169502	1.66921	4.01763	6.04948
1	132093101	132093447	347	*	Distal Intergenic	19	132100639	132100754	116	1	ENSMUSG00000088779	ENSMUST00000158154	snRNA	-7192	NA	NA	NA	Gm26034	-1.19658	0.76743	1.26534	1.70619	0.181557	0.0412285	0.246036	3.88893	1.13592	7.1182
1	132098571	132100891	2321	*	Promoter	19	132100639	132100754	116	1	ENSMUSG00000088779	ENSMUST00000158154	snRNA	0	ENSMUST00000158154;ENSMUST00000193350	ENSMUSG00000088779;ENSMUSG00000103966	0;0	Gm26034	2.06831	1.52369	3.21808	7.17775	0.000763485	0.0004752	0.00283581	1.45647	5.94904	4.19661
1	132101384	132102539	1156	*	Promoter	19	132102365	132108323	5959	1	ENSMUSG00000103966	ENSMUST00000193350	TEC	0	ENSMUST00000158154;ENSMUST00000193350	ENSMUSG00000088779;ENSMUSG00000103966	0;0	Gm37120	1.07584	1.16338	1.84433	1.63741	0.194484	0.0436797	0.260663	1.36388	2.92558	3.10025
1	132113445	132114106	662	*	3' UTR	19	132112237	132139684	27448	2	ENSMUSG00000026437	ENSMUST00000027697	protein_coding	25578	ENSMUST00000027697;ENSMUST00000112362;ENSMUST00000188387;ENSMUST00000185601;ENSMUST00000189733	ENSMUSG00000026437;ENSMUSG00000026437;ENSMUSG00000026437;ENSMUSG00000026437;ENSMUSG00000026437	0;0;2807;2584;2149	Cdk18	1.06712	0.210502	1.22336	0.746088	0.474219	0.0896262	0.534854	2.48916	4.3406	2.85988
1	132122203	132124256	2054	*	5' UTR	19	132112237	132139684	27448	2	ENSMUSG00000026437	ENSMUST00000027697	protein_coding	15428	ENSMUST00000027697;ENSMUST00000112362	ENSMUSG00000026437;ENSMUSG00000026437	0;0	Cdk18	1.64399	2.10859	3.48368	10.6202	2.44239e-05	2.42202e-05	0.000144536	1.53519	4.44446	6.43347
1	132125930	132126372	443	*	Intron (ENSMUST00000027697/ENSMUSG00000026437, intron 1 of 15)	19	132112237	132139684	27448	2	ENSMUSG00000026437	ENSMUST00000027697	protein_coding	13312	ENSMUST00000027697;ENSMUST00000112362	ENSMUSG00000026437;ENSMUSG00000026437	0;0	Cdk18	0.0832502	0.779466	1.05312	0.691984	0.500582	0.0938194	0.559877	2.37267	1.77952	4.32488
1	132136716	132137208	493	*	Intron (ENSMUST00000027697/ENSMUSG00000026437, intron 1 of 15)	19	132112237	132139684	27448	2	ENSMUSG00000026437	ENSMUST00000027697	protein_coding	2476	ENSMUST00000027697;ENSMUST00000112362;ENSMUST00000187926	ENSMUSG00000026437;ENSMUSG00000026437;ENSMUSG00000099874	0;0;0	Cdk18	-5.8289	-0.781167	0.45279	2.20035	0.110766	0.0277677	0.165707	3.05367	0	1.8146
1	132141870	132142492	623	*	Intron (ENSMUST00000187926/ENSMUSG00000099874, intron 1 of 1)	19	132139504	132142800	3297	1	ENSMUSG00000099874	ENSMUST00000187926	antisense	2366	ENSMUST00000027697;ENSMUST00000112362;ENSMUST00000187926	ENSMUSG00000026437;ENSMUSG00000026437;ENSMUSG00000099874	0;0;0	Gm29629	1.73402	0.819192	1.46318	1.80517	0.164448	0.0380521	0.22708	2.05181	5.87769	3.85018
1	132150243	132150621	379	*	Distal Intergenic	19	132112237	132139684	27448	2	ENSMUSG00000026437	ENSMUST00000027697	protein_coding	-10559	NA	NA	NA	Cdk18	0.0803897	0.141648	1.06863	0.0227481	0.977509	0.164489	0.981606	4.34782	3.12002	3.86219
1	132156950	132158403	1454	*	Distal Intergenic	19	132112237	132139684	27448	2	ENSMUSG00000026437	ENSMUST00000027697	protein_coding	-17266	NA	NA	NA	Cdk18	1.37049	1.22272	2.78756	3.32707	0.0358989	0.0112497	0.0671339	2.02183	4.41606	4.99596
1	132190119	132190891	773	*	Promoter	19	132191431	132259227	67797	1	ENSMUSG00000079330	ENSMUST00000188169	protein_coding	-540	ENSMUST00000188169;ENSMUST00000112357;ENSMUST00000188175	ENSMUSG00000079330;ENSMUSG00000079330;ENSMUSG00000118219	0;0;0	Lemd1	-0.769276	-0.120157	1.58647	0.304084	0.737799	0.130135	0.776594	3.50913	2.18756	3.43894
1	132244456	132245157	702	*	Intron (ENSMUST00000112357/ENSMUSG00000079330, intron 3 of 3)	19	132191431	132259227	67797	1	ENSMUSG00000079330	ENSMUST00000188169	protein_coding	53025	ENSMUST00000188169;ENSMUST00000112357;ENSMUST00000185436;ENSMUST00000187339;ENSMUST00000191418	ENSMUSG00000079330;ENSMUSG00000079330;ENSMUSG00000079330;ENSMUSG00000079330;ENSMUSG00000079330	0;0;0;0;0	Lemd1	-5.25667	0.258422	0.667899	1.96304	0.140432	0.0335689	0.200326	1.49728	0	2.02422
1	132269092	132269575	484	*	Distal Intergenic	19	132274716	132280411	5696	2	ENSMUSG00000101549	ENSMUST00000185761	lincRNA	10836	NA	NA	NA	Gm29630	-5.57119	-0.0608783	0.663637	1.9611	0.140705	0.0336241	0.200655	2.78814	0	2.42941
1	132272296	132272810	515	*	Distal Intergenic	19	132274716	132280411	5696	2	ENSMUSG00000101549	ENSMUST00000185761	lincRNA	7601	ENSMUST00000185761	ENSMUSG00000101549	0	Gm29630	-5.25659	-0.404143	0.240765	1.48161	0.227272	0.049418	0.294907	2.04096	0	1.21368
1	132281870	132282711	842	*	Distal Intergenic	19	132274716	132280411	5696	2	ENSMUSG00000101549	ENSMUST00000185761	lincRNA	-1459	ENSMUST00000159853;ENSMUST00000185761	ENSMUSG00000089808;ENSMUSG00000101549	-1742;0	Gm29630	1.63753	2.04421	2.03383	4.35435	0.0128515	0.00494382	0.0295028	1.24833	3.41268	5.123
1	132282732	132283512	781	*	Promoter	19	132284453	132284809	357	1	ENSMUSG00000089808	ENSMUST00000159853	processed_pseudogene	-941	ENSMUST00000159853;ENSMUST00000185761	ENSMUSG00000089808;ENSMUSG00000101549	-941;0	Gm7241	0.083978	0.600257	0.919552	0.395464	0.673368	0.120578	0.719563	1.34583	1.00938	1.93156
1	132289676	132290672	997	*	Distal Intergenic	19	132284453	132284809	357	1	ENSMUSG00000089808	ENSMUST00000159853	processed_pseudogene	5223	ENSMUST00000159853	ENSMUSG00000089808	5223	Gm7241	2.06288	1.44528	3.44851	8.03877	0.000322757	0.000227597	0.00135821	4.14563	16.7314	11.0292
1	132292419	132293637	1219	*	Distal Intergenic	19	132298626	132307357	8732	1	ENSMUSG00000042115	ENSMUST00000046071	protein_coding	-4989	ENSMUST00000046071	ENSMUSG00000042115	0	Klhdc8a	1.82638	0.879268	3.27611	6.25951	0.00191237	0.0010224	0.00610129	4.18332	13.1734	7.34704
1	132297916	132300053	2138	*	Promoter	19	132298626	132307357	8732	1	ENSMUSG00000042115	ENSMUST00000046071	protein_coding	0	ENSMUST00000046071	ENSMUSG00000042115	0	Klhdc8a	2.00173	1.33436	4.45898	12.6747	3.13048e-06	3.92768e-06	2.34389e-05	4.21848	15.5215	10.5543
1	132301481	132303921	2441	*	Exon (ENSMUST00000046071/ENSMUSG00000042115, exon 2 of 5)	19	132298626	132307357	8732	1	ENSMUSG00000042115	ENSMUST00000046071	protein_coding	2855	ENSMUST00000046071	ENSMUSG00000042115	0	Klhdc8a	3.0871	2.26168	4.32136	23.7319	4.94273e-11	1.79123e-10	1.06894e-09	1.84463	15.3082	8.66194
1	132306160	132306657	498	*	3' UTR	19	132298626	132307357	8732	1	ENSMUSG00000042115	ENSMUST00000046071	protein_coding	7534	ENSMUST00000046071	ENSMUSG00000042115	0	Klhdc8a	0.0760723	-0.341669	1.13179	0.234372	0.791067	0.13794	0.823169	4.50713	3.16597	3.39929
1	132322189	132323548	1360	*	Intron (ENSMUST00000072177/ENSMUSG00000009772, intron 1 of 7)	19	132316126	132333293	17168	1	ENSMUSG00000009772	ENSMUST00000072177	protein_coding	6063	ENSMUST00000072177;ENSMUST00000082125;ENSMUST00000128661;ENSMUST00000133246	ENSMUSG00000009772;ENSMUSG00000009772;ENSMUSG00000009772;ENSMUSG00000009772	0;0;0;0	Nuak2	1.62343	1.53091	3.60174	7.15093	0.000784234	0.00048637	0.00290246	3.53022	9.69478	9.80514
1	132333712	132334658	947	*	Downstream (<=300bp)	19	132327596	132330450	2855	1	ENSMUSG00000009772	ENSMUST00000133246	retained_intron	6116	ENSMUST00000072177;ENSMUST00000082125;ENSMUST00000133246	ENSMUSG00000009772;ENSMUSG00000009772;ENSMUSG00000009772	0;0;0	Nuak2	1.53009	0.796858	1.9988	1.9427	0.143318	0.0341738	0.203936	2.21984	6.18932	3.80029
1	132335151	132335739	589	*	Distal Intergenic	19	132342023	132349626	7604	1	ENSMUSG00000100658	ENSMUST00000189288	lincRNA	-6284	ENSMUST00000072177;ENSMUST00000082125;ENSMUST00000133246	ENSMUSG00000009772;ENSMUSG00000009772;ENSMUSG00000009772	0;0;0	F730311O21Rik	1.37971	0.587485	1.02552	0.866388	0.420468	0.0815378	0.486586	1.78454	3.34604	2.8412
1	132345494	132345895	402	*	Exon (ENSMUST00000189288/ENSMUSG00000100658, exon 3 of 3)	19	132342023	132349626	7604	1	ENSMUSG00000100658	ENSMUST00000189288	lincRNA	3471	ENSMUST00000189288	ENSMUSG00000100658	0	F730311O21Rik	-5.57096	-0.650392	0.336597	1.82423	0.161343	0.0375933	0.224342	3.35686	0	1.93895
1	132366005	132368342	2338	*	Promoter	19	132356316	132367887	11572	2	ENSMUSG00000042066	ENSMUST00000142609	protein_coding	0	ENSMUST00000045473;ENSMUST00000132435;ENSMUST00000142609;ENSMUST00000138717;ENSMUST00000136828;ENSMUST00000125439	ENSMUSG00000042066;ENSMUSG00000042066;ENSMUSG00000042066;ENSMUSG00000042066;ENSMUSG00000042066;ENSMUSG00000042066	0;0;0;0;0;0	Tmcc2	2.50573	2.69211	4.94493	28.7478	3.28007e-13	1.83075e-12	1.09252e-11	2.60608	14.3893	17.076
1	132372808	132373614	807	*	Intron (ENSMUST00000045473/ENSMUSG00000042066, intron 2 of 4)	19	132356315	132391281	34967	2	ENSMUSG00000042066	ENSMUST00000045473	protein_coding	17667	ENSMUST00000045473;ENSMUST00000132435;ENSMUST00000142609;ENSMUST00000138717	ENSMUSG00000042066;ENSMUSG00000042066;ENSMUSG00000042066;ENSMUSG00000042066	0;0;0;0	Tmcc2	1.06862	1.05451	1.53618	1.17823	0.307825	0.0632814	0.377639	1.58399	3.07226	3.06096
1	132417284	132418218	935	*	Promoter	19	132417555	132466958	49404	1	ENSMUSG00000042046	ENSMUST00000045110	protein_coding	0	ENSMUST00000045110;ENSMUST00000188389;ENSMUST00000188973	ENSMUSG00000042046;ENSMUSG00000042046;ENSMUSG00000042046	0;0;0	Dstyk	0.0736443	1.81334	3.3395	11.4142	1.1041e-05	1.20031e-05	7.163e-05	3.85845	3.4948	13.6336
1	132518220	132518990	771	*	Exon (ENSMUST00000086521/ENSMUSG00000053024, exon 18 of 23)	19	132511782	132542939	31158	2	ENSMUSG00000053024	ENSMUST00000086521	protein_coding	23949	ENSMUST00000086521;ENSMUST00000186487;ENSMUST00000190601;ENSMUST00000188065;ENSMUST00000188143;ENSMUST00000189528	ENSMUSG00000053024;ENSMUSG00000053024;ENSMUSG00000053024;ENSMUSG00000053024;ENSMUSG00000053024;ENSMUSG00000053024	0;0;0;0;0;-2583	Cntn2	-0.895498	0.408045	1.55621	0.984835	0.373502	0.0739078	0.441053	2.54193	1.02247	3.75082
1	132530335	132531194	860	*	Intron (ENSMUST00000086521/ENSMUSG00000053024, intron 2 of 22)	19	132511782	132542939	31158	2	ENSMUSG00000053024	ENSMUST00000086521	protein_coding	11745	ENSMUST00000186530;ENSMUST00000086521;ENSMUST00000186487;ENSMUST00000190601;ENSMUST00000188943	ENSMUSG00000053024;ENSMUSG00000053024;ENSMUSG00000053024;ENSMUSG00000053024;ENSMUSG00000053024	12062;0;0;0;0	Cntn2	0.401459	-0.188816	1.25719	0.294438	0.74495	0.131246	0.783227	2.4444	2.88292	2.37518
1	132557196	132558917	1722	*	Distal Intergenic	19	132533657	132543256	9600	2	ENSMUSG00000053024	ENSMUST00000186530	protein_coding	-13940	NA	NA	NA	Cntn2	1.57444	1.27913	3.91432	6.93745	0.000970859	0.000583217	0.00348041	3.96754	11.4222	9.5116
1	132560147	132561955	1809	*	Distal Intergenic	19	132533657	132543256	9600	2	ENSMUSG00000053024	ENSMUST00000186530	protein_coding	-16891	ENSMUST00000094569	ENSMUSG00000026442	0	Cntn2	2.63192	1.32401	3.41401	13.6792	1.14657e-06	1.60721e-06	9.59118e-06	2.11986	12.616	5.29142
1	132567585	132568051	467	*	3' UTR	19	132564690	132741757	177068	2	ENSMUSG00000026442	ENSMUST00000094569	protein_coding	173706	ENSMUST00000163770;ENSMUST00000094569;ENSMUST00000187861;ENSMUST00000043189;ENSMUST00000186389	ENSMUSG00000026442;ENSMUSG00000026442;ENSMUSG00000026442;ENSMUSG00000026442;ENSMUSG00000026442	0;0;0;0;0	Nfasc	1.08132	0.711517	1.30777	0.676403	0.508443	0.0951273	0.567683	2.88963	7.48674	4.20597
1	132570428	132571276	849	*	Exon (ENSMUST00000043189/ENSMUSG00000026442, exon 27 of 27)	19	132570334	132741763	171430	2	ENSMUSG00000026442	ENSMUST00000163770	protein_coding	170487	ENSMUST00000163770;ENSMUST00000094569;ENSMUST00000187861;ENSMUST00000043189;ENSMUST00000186389	ENSMUSG00000026442;ENSMUSG00000026442;ENSMUSG00000026442;ENSMUSG00000026442;ENSMUSG00000026442	0;0;0;0;0	Nfasc	0.836119	0.639719	1.64907	0.593016	0.552658	0.102095	0.609264	2.20849	2.78561	3.33521
1	132581697	132584346	2650	*	Exon (ENSMUST00000094569/ENSMUSG00000026442, exon 27 of 30)	19	132570334	132741763	171430	2	ENSMUSG00000026442	ENSMUST00000163770	protein_coding	157417	ENSMUST00000163770;ENSMUST00000094569;ENSMUST00000187861;ENSMUST00000043189;ENSMUST00000186389;ENSMUST00000186330	ENSMUSG00000026442;ENSMUSG00000026442;ENSMUSG00000026442;ENSMUSG00000026442;ENSMUSG00000026442;ENSMUSG00000026442	0;0;0;0;0;0	Nfasc	2.99529	1.94736	5.04733	32.1828	1.05762e-14	8.00349e-14	4.77617e-13	3.1514	24.5172	12.2545
1	132600248	132602710	2463	*	Exon (ENSMUST00000043189/ENSMUSG00000026442, exon 19 of 27)	19	132599835	132741797	141963	2	ENSMUSG00000026442	ENSMUST00000188307	protein_coding	139087	ENSMUST00000188307;ENSMUST00000163770;ENSMUST00000094569;ENSMUST00000187861;ENSMUST00000043189;ENSMUST00000186389;ENSMUST00000186539	ENSMUSG00000026442;ENSMUSG00000026442;ENSMUSG00000026442;ENSMUSG00000026442;ENSMUSG00000026442;ENSMUSG00000026442;ENSMUSG00000026442	0;0;0;0;0;0;0	Nfasc	2.11948	0.689095	4.12373	15.608	1.66647e-07	2.84797e-07	1.69956e-06	3.80634	16.018	5.99572
1	132603365	132603820	456	*	Exon (ENSMUST00000043189/ENSMUSG00000026442, exon 18 of 27)	19	132599835	132741797	141963	2	ENSMUSG00000026442	ENSMUST00000188307	protein_coding	137977	ENSMUST00000188307;ENSMUST00000163770;ENSMUST00000094569;ENSMUST00000187861;ENSMUST00000043189;ENSMUST00000186389;ENSMUST00000186539	ENSMUSG00000026442;ENSMUSG00000026442;ENSMUSG00000026442;ENSMUSG00000026442;ENSMUSG00000026442;ENSMUSG00000026442;ENSMUSG00000026442	0;0;0;0;0;0;0	Nfasc	2.19628	-0.475408	0.820327	8.35122	0.000236149	0.000173757	0.00103691	2.80324	10.6234	1.55042
1	132630228	132630510	283	*	Intron (ENSMUST00000043189/ENSMUSG00000026442, intron 7 of 26)	19	132599835	132741797	141963	2	ENSMUSG00000026442	ENSMUST00000188307	protein_coding	111287	ENSMUST00000188307;ENSMUST00000163770;ENSMUST00000094569;ENSMUST00000187861;ENSMUST00000043189;ENSMUST00000186389	ENSMUSG00000026442;ENSMUSG00000026442;ENSMUSG00000026442;ENSMUSG00000026442;ENSMUSG00000026442;ENSMUSG00000026442	0;0;0;0;0;0	Nfasc	1.06892	0.302947	0.815667	0.502564	0.604978	0.110149	0.657327	3.46259	7.36802	4.54021
1	132650631	132650912	282	*	Intron (ENSMUST00000043189/ENSMUSG00000026442, intron 2 of 26)	19	132599835	132741797	141963	2	ENSMUSG00000026442	ENSMUST00000188307	protein_coding	90885	ENSMUST00000188307;ENSMUST00000163770;ENSMUST00000094569;ENSMUST00000187861;ENSMUST00000043189	ENSMUSG00000026442;ENSMUSG00000026442;ENSMUSG00000026442;ENSMUSG00000026442;ENSMUSG00000026442	0;0;0;0;0	Nfasc	-0.475764	0.614363	0.636282	0.563319	0.569317	0.10471	0.62487	2.66925	1.39774	4.54251
1	132654738	132655305	568	*	Intron (ENSMUST00000043189/ENSMUSG00000026442, intron 2 of 26)	19	132599835	132741797	141963	2	ENSMUSG00000026442	ENSMUST00000188307	protein_coding	86492	ENSMUST00000188307;ENSMUST00000163770;ENSMUST00000094569;ENSMUST00000187861;ENSMUST00000043189	ENSMUSG00000026442;ENSMUSG00000026442;ENSMUSG00000026442;ENSMUSG00000026442;ENSMUSG00000026442	0;0;0;0;0	Nfasc	1.05579	1.6904	1.39104	2.3917	0.0914753	0.0239069	0.142667	1.32523	2.08185	4.23388
1	132659830	132660921	1092	*	Intron (ENSMUST00000043189/ENSMUSG00000026442, intron 2 of 26)	19	132599835	132741797	141963	2	ENSMUSG00000026442	ENSMUST00000188307	protein_coding	80876	ENSMUST00000188307;ENSMUST00000189219;ENSMUST00000163770;ENSMUST00000094569;ENSMUST00000187861;ENSMUST00000043189	ENSMUSG00000026442;ENSMUSG00000026442;ENSMUSG00000026442;ENSMUSG00000026442;ENSMUSG00000026442;ENSMUSG00000026442	0;0;0;0;0;0	Nfasc	1.37095	0.744339	2.47038	2.13335	0.118441	0.0292986	0.174843	2.88762	6.34564	4.85753
1	132679024	132680975	1952	*	Intron (ENSMUST00000043189/ENSMUSG00000026442, intron 1 of 26)	19	132599835	132741797	141963	2	ENSMUSG00000026442	ENSMUST00000188307	protein_coding	60822	ENSMUST00000188307;ENSMUST00000189219;ENSMUST00000163770;ENSMUST00000094569;ENSMUST00000187861;ENSMUST00000043189	ENSMUSG00000026442;ENSMUSG00000026442;ENSMUSG00000026442;ENSMUSG00000026442;ENSMUSG00000026442;ENSMUSG00000026442	0;0;0;0;0;0	Nfasc	0.692092	1.97727	2.93825	8.82945	0.000146388	0.000115615	0.000689947	1.19332	1.41349	4.59752
1	132692576	132694520	1945	*	Intron (ENSMUST00000043189/ENSMUSG00000026442, intron 1 of 26)	19	132599835	132741797	141963	2	ENSMUSG00000026442	ENSMUST00000188307	protein_coding	47277	ENSMUST00000188307;ENSMUST00000189219;ENSMUST00000163770;ENSMUST00000094569;ENSMUST00000187861;ENSMUST00000043189	ENSMUSG00000026442;ENSMUSG00000026442;ENSMUSG00000026442;ENSMUSG00000026442;ENSMUSG00000026442;ENSMUSG00000026442	0;0;0;0;0;0	Nfasc	1.68013	2.27572	3.61303	12.7881	2.79485e-06	3.5578e-06	2.12316e-05	1.62122	5.47785	7.6564
1	132704062	132705813	1752	*	Intron (ENSMUST00000043189/ENSMUSG00000026442, intron 1 of 26)	19	132599835	132741797	141963	2	ENSMUSG00000026442	ENSMUST00000188307	protein_coding	35984	ENSMUST00000188307;ENSMUST00000189219;ENSMUST00000163770;ENSMUST00000094569;ENSMUST00000187861;ENSMUST00000043189	ENSMUSG00000026442;ENSMUSG00000026442;ENSMUSG00000026442;ENSMUSG00000026442;ENSMUSG00000026442;ENSMUSG00000026442	0;0;0;0;0;0	Nfasc	3.52922	3.03728	4.35155	28.4915	4.23836e-13	2.3202e-12	1.3846e-11	1.71078	19.3035	13.3757
1	132706615	132708085	1471	*	Promoter	19	132570044	132707406	137363	2	ENSMUSG00000026442	ENSMUST00000187861	protein_coding	0	ENSMUST00000188307;ENSMUST00000189219;ENSMUST00000163770;ENSMUST00000094569;ENSMUST00000187861;ENSMUST00000043189	ENSMUSG00000026442;ENSMUSG00000026442;ENSMUSG00000026442;ENSMUSG00000026442;ENSMUSG00000026442;ENSMUSG00000026442	0;0;0;0;0;0	Nfasc	1.69142	2.50666	4.88759	26.6626	2.63832e-12	1.24742e-11	7.44409e-11	4.80825	15.3246	27.8396
1	132709306	132711453	2148	*	Intron (ENSMUST00000094569/ENSMUSG00000026442, intron 1 of 29)	19	132599835	132741797	141963	2	ENSMUSG00000026442	ENSMUST00000188307	protein_coding	30344	ENSMUST00000188307;ENSMUST00000189219;ENSMUST00000163770;ENSMUST00000094569;ENSMUST00000187861;ENSMUST00000043189	ENSMUSG00000026442;ENSMUSG00000026442;ENSMUSG00000026442;ENSMUSG00000026442;ENSMUSG00000026442;ENSMUSG00000026442	0;0;0;0;0;0	Nfasc	2.46935	3.02615	4.46536	27.4804	1.16473e-12	5.85759e-12	3.49558e-11	1.67954	9.1569	13.7392
1	132716953	132717594	642	*	Intron (ENSMUST00000094569/ENSMUSG00000026442, intron 1 of 29)	19	132599835	132741797	141963	2	ENSMUSG00000026442	ENSMUST00000188307	protein_coding	24203	ENSMUST00000188307;ENSMUST00000189219;ENSMUST00000163770;ENSMUST00000094569	ENSMUSG00000026442;ENSMUSG00000026442;ENSMUSG00000026442;ENSMUSG00000026442	0;0;0;0	Nfasc	2.64537	3.09861	4.34839	26.4824	3.15927e-12	1.46652e-11	8.75163e-11	5.02253	30.0231	41.7115
1	132719076	132719951	876	*	Intron (ENSMUST00000094569/ENSMUSG00000026442, intron 1 of 29)	19	132599835	132741797	141963	2	ENSMUSG00000026442	ENSMUST00000188307	protein_coding	21846	ENSMUST00000188307;ENSMUST00000189219;ENSMUST00000163770;ENSMUST00000094569	ENSMUSG00000026442;ENSMUSG00000026442;ENSMUSG00000026442;ENSMUSG00000026442	0;0;0;0	Nfasc	2.17455	2.61794	4.12658	19.4698	3.50563e-09	8.56922e-09	5.11378e-08	4.19958	18.723	25.3533
1	132720820	132721917	1098	*	Intron (ENSMUST00000094569/ENSMUSG00000026442, intron 1 of 29)	19	132599835	132741797	141963	2	ENSMUSG00000026442	ENSMUST00000188307	protein_coding	19880	ENSMUST00000188307;ENSMUST00000189219;ENSMUST00000163770;ENSMUST00000094569	ENSMUSG00000026442;ENSMUSG00000026442;ENSMUSG00000026442;ENSMUSG00000026442	0;0;0;0	Nfasc	3.53823	2.63087	5.86413	52.4185	1.72942e-23	9.12011e-22	5.44252e-21	9.02933	103.22	55.7006
1	132725941	132727506	1566	*	Intron (ENSMUST00000094569/ENSMUSG00000026442, intron 1 of 29)	19	132599835	132741797	141963	2	ENSMUSG00000026442	ENSMUST00000188307	protein_coding	14291	ENSMUST00000188307;ENSMUST00000189219;ENSMUST00000163770;ENSMUST00000094569;ENSMUST00000189499	ENSMUSG00000026442;ENSMUSG00000026442;ENSMUSG00000026442;ENSMUSG00000026442;ENSMUSG00000101126	0;0;0;0;0	Nfasc	3.7331	3.83036	4.67942	38.5111	1.88987e-17	2.54542e-16	1.51901e-15	1.48746	18.7469	21.1878
1	132730301	132732979	2679	*	Exon (ENSMUST00000189499/ENSMUSG00000101126, exon 1 of 3)	19	132599835	132741797	141963	2	ENSMUSG00000026442	ENSMUST00000188307	protein_coding	8818	ENSMUST00000188307;ENSMUST00000189219;ENSMUST00000163770;ENSMUST00000094569;ENSMUST00000189499	ENSMUSG00000026442;ENSMUSG00000026442;ENSMUSG00000026442;ENSMUSG00000026442;ENSMUSG00000101126	0;0;0;0;0	Nfasc	2.77492	2.70391	4.83849	28.3185	5.03858e-13	2.7272e-12	1.62749e-11	2.0731	13.7584	13.2121
1	132737072	132738191	1120	*	Intron (ENSMUST00000094569/ENSMUSG00000026442, intron 1 of 29)	19	132599835	132741797	141963	2	ENSMUSG00000026442	ENSMUST00000188307	protein_coding	3606	ENSMUST00000188307;ENSMUST00000189219;ENSMUST00000163770;ENSMUST00000094569;ENSMUST00000189499	ENSMUSG00000026442;ENSMUSG00000026442;ENSMUSG00000026442;ENSMUSG00000026442;ENSMUSG00000101126	0;0;0;0;0	Nfasc	2.39813	2.91773	3.78959	18.912	6.12361e-09	1.42778e-08	8.52043e-08	2.01624	9.91049	15.8142
1	132748264	132748792	529	*	Distal Intergenic	19	132599835	132741797	141963	2	ENSMUSG00000026442	ENSMUST00000188307	protein_coding	-6467	NA	NA	NA	Nfasc	1.79935	0.991128	1.79438	2.31771	0.0984999	0.0252975	0.150966	2.84586	9.37359	5.52032
1	132749536	132750387	852	*	Distal Intergenic	19	132599835	132741797	141963	2	ENSMUSG00000026442	ENSMUST00000188307	protein_coding	-7739	NA	NA	NA	Nfasc	1.65841	1.57702	1.689	2.43714	0.0874114	0.023015	0.137345	1.23368	4.56628	3.45026
1	132780267	132780704	438	*	Distal Intergenic	19	132814228	132814348	121	2	ENSMUSG00000088911	ENSMUST00000158286	snoRNA	33644	NA	NA	NA	Gm22609	-4.29384	0.870581	0.338651	1.92079	0.146492	0.0347916	0.207622	1.19988	0	1.98312
1	132820237	132821890	1654	*	Distal Intergenic	19	132814228	132814348	121	2	ENSMUSG00000088911	ENSMUST00000158286	snoRNA	-5889	NA	NA	NA	Gm22609	0.659656	0.767027	1.88391	0.829364	0.436327	0.0839897	0.501218	1.22794	1.73729	2.11127
1	132853078	132853925	848	*	Distal Intergenic	19	132880273	132940005	59733	1	ENSMUSG00000026443	ENSMUST00000027706	protein_coding	-26348	NA	NA	NA	Lrrn2	1.72933	2.09671	2.3543	5.4908	0.00412484	0.00193719	0.0115604	1.5074	4.31816	6.46098
1	132879781	132881682	1902	*	Promoter	19	132880273	132940005	59733	1	ENSMUSG00000026443	ENSMUST00000027706	protein_coding	0	ENSMUST00000027706;ENSMUST00000159088	ENSMUSG00000026443;ENSMUSG00000026443	0;0	Lrrn2	0.812918	1.47558	3.77984	7.61654	0.000492315	0.000325869	0.00194466	3.12146	5.54158	8.6662
1	132903335	132903739	405	*	Intron (ENSMUST00000027706/ENSMUSG00000026443, intron 1 of 1)	19	132880273	132940005	59733	1	ENSMUSG00000026443	ENSMUST00000027706	protein_coding	23062	ENSMUST00000027706;ENSMUST00000159088	ENSMUSG00000026443;ENSMUSG00000026443	0;0	Lrrn2	-4.29384	0.813214	0.284774	1.81935	0.162132	0.0376146	0.224469	1.29765	0	1.81945
1	132908882	132909804	923	*	Intron (ENSMUST00000027706/ENSMUSG00000026443, intron 1 of 1)	19	132880273	132940005	59733	1	ENSMUSG00000026443	ENSMUST00000027706	protein_coding	28609	ENSMUST00000027706;ENSMUST00000159088	ENSMUSG00000026443;ENSMUSG00000026443	0;0	Lrrn2	-2.17666	-0.763883	1.02894	1.55287	0.211641	0.0466983	0.278677	2.69271	0.427046	1.62238
1	132938419	132939388	970	*	Exon (ENSMUST00000027706/ENSMUSG00000026443, exon 2 of 2)	19	132880273	132940005	59733	1	ENSMUSG00000026443	ENSMUST00000027706	protein_coding	58146	ENSMUST00000027706;ENSMUST00000159088;ENSMUST00000194934	ENSMUSG00000026443;ENSMUSG00000026443;ENSMUSG00000102709	0;0;5932	Lrrn2	0.801714	0.532395	1.38997	0.410218	0.663506	0.119133	0.71094	1.6254	2.03177	2.31993
1	133025012	133025783	772	*	Promoter	19	132986220	133025416	39197	2	ENSMUSG00000054387	ENSMUST00000188090	protein_coding	0	ENSMUST00000190807;ENSMUST00000188090;ENSMUST00000191212;ENSMUST00000067398;ENSMUST00000185398;ENSMUST00000067429;ENSMUST00000186617;ENSMUST00000186645;ENSMUST00000185418;ENSMUST00000186115	ENSMUSG00000054387;ENSMUSG00000054387;ENSMUSG00000054387;ENSMUSG00000054387;ENSMUSG00000054387;ENSMUSG00000054387;ENSMUSG00000054387;ENSMUSG00000054387;ENSMUSG00000054387;ENSMUSG00000100228	0;0;0;0;0;0;0;0;0;-18	Mdm4	0.854882	1.44918	2.22613	3.1527	0.0427375	0.0129524	0.0772951	2.42876	4.3808	6.82714
1	133079550	133080290	741	*	Exon (ENSMUST00000077730/ENSMUSG00000026447, exon 11 of 33)	19	133046012	133081337	35326	1	ENSMUSG00000026447	ENSMUST00000124934	retained_intron	33538	ENSMUST00000124934;ENSMUST00000077730;ENSMUST00000239467	ENSMUSG00000026447;ENSMUSG00000026447;ENSMUSG00000026447	0;0;0	Pik3c2b	-1.05658	-0.490447	1.09831	0.514447	0.597831	0.109133	0.651261	3.23961	2.43633	2.01047
1	133121221	133121584	364	*	Distal Intergenic	19	133131143	133139783	8641	1	ENSMUSG00000046062	ENSMUST00000052529	protein_coding	-9559	NA	NA	NA	Ppp1r15b	-4.85407	-0.705585	-0.130711	1.16629	0.311522	0.0636486	0.37983	2.06794	0	1.22732
1	133130854	133131901	1048	*	Promoter	19	133131143	133139783	8641	1	ENSMUSG00000046062	ENSMUST00000052529	protein_coding	0	ENSMUST00000052529;ENSMUST00000122956;ENSMUST00000195676;ENSMUST00000193049	ENSMUSG00000046062;ENSMUSG00000046062;ENSMUSG00000102425;ENSMUSG00000102425	0;0;0;0	Ppp1r15b	1.89986	2.68459	3.5545	15.7325	1.47135e-07	2.54047e-07	1.51605e-06	2.15476	7.95859	14.6248
1	133171777	133172290	514	*	Intron (ENSMUST00000212252/ENSMUSG00000041757, intron 2 of 9)	19	133164210	133272280	108071	1	ENSMUSG00000041757	ENSMUST00000212252	protein_coding	7567	ENSMUST00000212252	ENSMUSG00000041757	0	Plekha6	1.55342	1.08088	1.60376	1.59614	0.202679	0.0452174	0.26984	2.48692	7.34657	5.25481
1	133174070	133174908	839	*	Intron (ENSMUST00000212252/ENSMUSG00000041757, intron 3 of 9)	19	133164210	133272280	108071	1	ENSMUSG00000041757	ENSMUST00000212252	protein_coding	9860	ENSMUST00000212252	ENSMUSG00000041757	0	Plekha6	-0.893547	-0.703236	0.894158	0.633172	0.530906	0.0986683	0.588814	2.50559	1.54568	1.82628
1	133180781	133183184	2404	*	Promoter	19	133181321	133301219	119899	1	ENSMUSG00000041757	ENSMUST00000187285	protein_coding	0	ENSMUST00000212252;ENSMUST00000187285	ENSMUSG00000041757;ENSMUSG00000041757	0;0	Plekha6	2.24561	2.69942	4.78745	27.1676	1.59237e-12	7.81209e-12	4.66195e-11	2.31592	11.2069	15.2767
1	133189990	133190501	512	*	Intron (ENSMUST00000187285/ENSMUSG00000041757, intron 1 of 22)	19	133164210	133272280	108071	1	ENSMUSG00000041757	ENSMUST00000212252	protein_coding	25780	ENSMUST00000212252;ENSMUST00000187285	ENSMUSG00000041757;ENSMUSG00000041757	0;0	Plekha6	1.05552	1.74262	1.43176	2.57618	0.0760649	0.0206628	0.123308	1.47017	2.30955	5.03856
1	133193325	133193787	463	*	Intron (ENSMUST00000187285/ENSMUSG00000041757, intron 1 of 22)	19	133164210	133272280	108071	1	ENSMUSG00000041757	ENSMUST00000212252	protein_coding	29115	ENSMUST00000212252;ENSMUST00000187285	ENSMUSG00000041757;ENSMUSG00000041757	0;0	Plekha6	1.06321	1.19648	1.04886	1.06176	0.345849	0.0693202	0.413676	1.62577	3.65224	3.81296
1	133209875	133211109	1235	*	Intron (ENSMUST00000187285/ENSMUSG00000041757, intron 1 of 22)	19	133164210	133272280	108071	1	ENSMUSG00000041757	ENSMUST00000212252	protein_coding	45665	ENSMUST00000212252;ENSMUST00000187285	ENSMUSG00000041757;ENSMUSG00000041757	0;0	Plekha6	0.656838	1.19441	2.72478	3.11901	0.0442022	0.0133098	0.0794274	2.72617	4.10766	5.66417
1	133236573	133238358	1786	*	Intron (ENSMUST00000187285/ENSMUSG00000041757, intron 1 of 22)	19	133164210	133272280	108071	1	ENSMUSG00000041757	ENSMUST00000212252	protein_coding	72363	ENSMUST00000212252;ENSMUST00000187285	ENSMUSG00000041757;ENSMUSG00000041757	0;0	Plekha6	2.76387	2.76605	4.11539	20.8624	8.71056e-10	2.4337e-09	1.45234e-08	1.7257	10.8208	11.7498
1	133241148	133241978	831	*	Intron (ENSMUST00000187285/ENSMUSG00000041757, intron 1 of 22)	19	133164210	133272280	108071	1	ENSMUSG00000041757	ENSMUST00000212252	protein_coding	76938	ENSMUST00000212252;ENSMUST00000187285;ENSMUST00000105082;ENSMUST00000038295	ENSMUSG00000041757;ENSMUSG00000041757;ENSMUSG00000041757;ENSMUSG00000041757	0;0;0;0	Plekha6	0.764485	2.00684	2.22969	5.79775	0.00303462	0.00150226	0.00896491	1.53824	3.12112	6.11688
1	133267649	133268995	1347	*	Intron (ENSMUST00000038295/ENSMUSG00000041757, intron 6 of 26)	19	133164210	133272280	108071	1	ENSMUSG00000041757	ENSMUST00000212252	protein_coding	103439	ENSMUST00000212252;ENSMUST00000187285;ENSMUST00000105082;ENSMUST00000038295;ENSMUST00000239123;ENSMUST00000212142;ENSMUST00000186917;ENSMUST00000190694;ENSMUST00000190186;ENSMUST00000191207	ENSMUSG00000041757;ENSMUSG00000041757;ENSMUSG00000041757;ENSMUSG00000041757;ENSMUSG00000041757;ENSMUSG00000041757;ENSMUSG00000041757;ENSMUSG00000041757;ENSMUSG00000041757;ENSMUSG00000101693	0;0;0;0;0;0;0;-461;-3222;0	Plekha6	-0.0660681	0.542106	2.08809	0.760134	0.467605	0.0885483	0.528421	2.278	1.84062	3.08193
1	133376244	133376827	584	*	Intron (ENSMUST00000129213/ENSMUSG00000070644, intron 4 of 6)	19	133363572	133380336	16765	1	ENSMUSG00000070644	ENSMUST00000135222	protein_coding	12672	ENSMUST00000135222;ENSMUST00000147909;ENSMUST00000129213;ENSMUST00000131450	ENSMUSG00000070644;ENSMUSG00000070644;ENSMUSG00000070644;ENSMUSG00000070644	0;0;0;0	Etnk2	0.595466	-0.715941	0.844023	1.60673	0.200544	0.0448278	0.267515	3.33251	5.11612	2.21708
1	133423609	133424397	789	*	Promoter	19	133382303	133424377	42075	2	ENSMUSG00000070643	ENSMUST00000153799	protein_coding	0	ENSMUST00000153799	ENSMUSG00000070643	0	Sox13	-1.19295	-0.0959308	0.721927	0.361258	0.696799	0.124045	0.740252	1.62012	0.499573	1.82205
1	133433669	133434458	790	*	Distal Intergenic	19	133382303	133424377	42075	2	ENSMUSG00000070643	ENSMUST00000153799	protein_coding	-9292	NA	NA	NA	Sox13	-5.82894	-1.79849	0.00757816	3.63374	0.026418	0.00880888	0.052568	2.08585	0	0.595616
1	133464571	133464926	356	*	Distal Intergenic	19	133382303	133424377	42075	2	ENSMUSG00000070643	ENSMUST00000153799	protein_coding	-40194	NA	NA	NA	Sox13	-1.45055	-1.46966	0.174583	1.90057	0.149485	0.0353736	0.211096	4.42877	1.1072	1.49438
1	133470312	133470901	590	*	Distal Intergenic	19	133382303	133424377	42075	2	ENSMUSG00000070643	ENSMUST00000153799	protein_coding	-45935	NA	NA	NA	Sox13	0.497745	-0.462328	0.750112	0.735066	0.479475	0.0904509	0.539776	2.67227	4.39601	1.61112
1	133492247	133493671	1425	*	Distal Intergenic	19	133529479	133530270	792	1	ENSMUSG00000101004	ENSMUST00000188004	processed_pseudogene	-35808	NA	NA	NA	Gm8596	-1.71649	-1.03322	2.17431	3.64582	0.0261008	0.00875847	0.0522671	5.01341	1.10642	2.53171
1	133505540	133506232	693	*	Distal Intergenic	19	133529479	133530270	792	1	ENSMUSG00000101004	ENSMUST00000188004	processed_pseudogene	-23247	NA	NA	NA	Gm8596	-1.45056	-1.79855	0.0509811	2.63919	0.0714206	0.0196028	0.116982	2.37781	0.568778	0.582356
1	133714341	133716192	1852	*	Exon (ENSMUST00000048953/ENSMUSG00000026463, exon 19 of 21)	19	133699457	133801041	101585	2	ENSMUSG00000026463	ENSMUST00000143567	protein_coding	84849	ENSMUST00000143567;ENSMUST00000048953;ENSMUST00000165602;ENSMUST00000125659;ENSMUST00000112264;ENSMUST00000140810	ENSMUSG00000026463;ENSMUSG00000026463;ENSMUSG00000026463;ENSMUSG00000026463;ENSMUSG00000026463;ENSMUSG00000026463	0;0;0;0;0;1737	Atp2b4	2.59349	1.81552	3.72819	13.5862	1.25837e-06	1.7452e-06	1.04147e-05	2.14751	12.1102	7.36766
1	133736357	133736595	239	*	Intron (ENSMUST00000048953/ENSMUSG00000026463, intron 6 of 20)	19	133699457	133801041	101585	2	ENSMUSG00000026463	ENSMUST00000143567	protein_coding	64446	ENSMUST00000143567;ENSMUST00000048953;ENSMUST00000165602;ENSMUST00000125659;ENSMUST00000112264	ENSMUSG00000026463;ENSMUSG00000026463;ENSMUSG00000026463;ENSMUSG00000026463;ENSMUSG00000026463	0;0;0;0;0	Atp2b4	0.665873	0.988286	1.1807	0.902051	0.405737	0.0792844	0.473138	4.39788	9.20287	6.85211
1	133742403	133743531	1129	*	Intron (ENSMUST00000048953/ENSMUSG00000026463, intron 1 of 20)	19	133699457	133801041	101585	2	ENSMUSG00000026463	ENSMUST00000143567	protein_coding	57510	ENSMUST00000143567;ENSMUST00000048953;ENSMUST00000165602;ENSMUST00000125659;ENSMUST00000112264	ENSMUSG00000026463;ENSMUSG00000026463;ENSMUSG00000026463;ENSMUSG00000026463;ENSMUSG00000026463	0;0;0;0;0	Atp2b4	-0.186069	-0.318454	1.60176	0.17093	0.842881	0.145306	0.867127	2.72994	1.74563	2.13395
1	133747227	133747869	643	*	Intron (ENSMUST00000048953/ENSMUSG00000026463, intron 1 of 20)	19	133699457	133801041	101585	2	ENSMUSG00000026463	ENSMUST00000143567	protein_coding	53172	ENSMUST00000143567;ENSMUST00000048953;ENSMUST00000165602;ENSMUST00000125659;ENSMUST00000112264	ENSMUSG00000026463;ENSMUSG00000026463;ENSMUSG00000026463;ENSMUSG00000026463;ENSMUSG00000026463	0;0;0;0;0	Atp2b4	-0.878215	-0.550734	0.195895	0.267809	0.765054	0.134085	0.800164	1.63467	0.613006	0.735339
1	133800700	133801848	1149	*	Promoter	19	133699457	133801041	101585	2	ENSMUSG00000026463	ENSMUST00000143567	protein_coding	0	ENSMUST00000143567;ENSMUST00000128692	ENSMUSG00000026463;ENSMUSG00000026463	0;0	Atp2b4	-0.130214	1.24855	2.02661	3.16175	0.0423526	0.0128525	0.0766985	1.56991	1.4717	3.78837
1	133820414	133821135	722	*	Distal Intergenic	19	133829528	133831225	1698	1	ENSMUSG00000103166	ENSMUST00000192625	TEC	-8393	NA	NA	NA	Gm10537	1.34127	0.0957028	0.957586	1.37321	0.253295	0.0538249	0.321206	1.86906	6.09276	1.75205
1	133825280	133826191	912	*	Distal Intergenic	19	133829528	133831225	1698	1	ENSMUSG00000103166	ENSMUST00000192625	TEC	-3337	ENSMUST00000192625	ENSMUSG00000103166	-3337	Gm10537	-0.901316	-0.817183	1.61988	1.31395	0.268759	0.0563606	0.336338	4.68811	2.84391	2.46144
1	133892777	133894026	1250	*	Distal Intergenic	19	133897199	133901327	4129	2	ENSMUSG00000010311	ENSMUST00000124245	retained_intron	7301	ENSMUST00000153617;ENSMUST00000124051;ENSMUST00000149380;ENSMUST00000124245	ENSMUSG00000010311;ENSMUSG00000010311;ENSMUSG00000010311;ENSMUSG00000010311	0;0;0;7301	Optc	2.27827	1.78478	3.09617	7.93672	0.000357432	0.000247322	0.00147592	2.10219	8.38153	6.75807
1	133906092	133906748	657	*	Promoter	19	133906531	133914822	8292	1	ENSMUSG00000090208	ENSMUST00000160564	antisense	0	ENSMUST00000153617;ENSMUST00000124051;ENSMUST00000149380;ENSMUST00000126123;ENSMUST00000124245;ENSMUST00000048432;ENSMUST00000160564	ENSMUSG00000010311;ENSMUSG00000010311;ENSMUSG00000010311;ENSMUSG00000010311;ENSMUSG00000010311;ENSMUSG00000041577;ENSMUSG00000090208	0;0;0;0;-4765;14666;0	Gm15851	0.0889789	1.18774	1.33881	1.71407	0.180132	0.0409994	0.244669	1.59984	1.97386	4.04264
1	133984758	133985282	525	*	Distal Intergenic	19	133962162	133971938	9777	1	ENSMUSG00000100987	ENSMUST00000188504	lincRNA	22596	NA	NA	NA	Gm1627	-4.85407	-1.62639	-0.446976	1.8505	0.172452	0.0395096	0.235778	1.43377	0	0.432326
1	134022565	134023267	703	*	Distal Intergenic	19	134032441	134033378	938	2	ENSMUSG00000099507	ENSMUST00000186040	processed_pseudogene	10111	NA	NA	NA	Gm18970	-0.131317	-1.42095	0.393507	2.53532	0.0792378	0.021332	0.127301	2.56589	2.40539	0.696184
1	134054959	134056181	1223	*	Distal Intergenic	19	134037496	134040474	2979	1	ENSMUSG00000041559	ENSMUST00000162779	protein_coding	17463	NA	NA	NA	Fmod	2.39303	1.85589	3.69999	11.8901	6.86058e-06	7.87419e-06	4.69901e-05	3.13559	16.9142	11.3615
1	134060547	134061771	1225	*	Distal Intergenic	19	134075170	134079120	3951	2	ENSMUSG00000020423	ENSMUST00000020692	protein_coding	17349	NA	NA	NA	Btg2	2.78313	2.49394	6.12766	41.4537	9.97137e-19	1.8168e-17	1.0842e-16	12.3253	81.6007	69.1867
1	134062791	134064079	1289	*	Distal Intergenic	19	134075170	134079120	3951	2	ENSMUSG00000020423	ENSMUST00000020692	protein_coding	15041	NA	NA	NA	Btg2	2.67304	1.65758	5.3586	30.1009	8.47899e-14	5.35628e-13	3.19642e-12	9.69592	61.6878	31.1453
1	134067026	134067976	951	*	Distal Intergenic	19	134075170	134079120	3951	2	ENSMUSG00000020423	ENSMUST00000020692	protein_coding	11144	NA	NA	NA	Btg2	2.75433	1.7644	3.9911	17.6857	2.08699e-08	4.34562e-08	2.5933e-07	4.89878	30.75	16.4611
1	134070455	134072244	1790	*	Distal Intergenic	19	134075170	134079120	3951	2	ENSMUSG00000020423	ENSMUST00000020692	protein_coding	6876	ENSMUST00000020692	ENSMUSG00000020423	0	Btg2	2.87306	2.36865	4.32313	21.666	3.9e-10	1.17198e-09	6.99393e-09	2.35643	17.1893	12.4936
1	134077927	134080069	2143	*	Promoter	19	134075170	134079120	3951	2	ENSMUSG00000020423	ENSMUST00000020692	protein_coding	0	ENSMUST00000020692	ENSMUSG00000020423	0	Btg2	3.44349	3.01093	4.6431	31.8971	1.40726e-14	1.03888e-13	6.19962e-13	1.74989	18.4099	13.7621
1	134085709	134087629	1921	*	Distal Intergenic	19	134075170	134079120	3951	2	ENSMUSG00000020423	ENSMUST00000020692	protein_coding	-6589	NA	NA	NA	Btg2	3.04964	2.87817	5.18823	35.9528	2.43944e-16	2.57611e-15	1.53732e-14	3.13474	26.1103	23.5286
1	134092470	134094309	1840	*	Distal Intergenic	19	134096405	134099159	2755	2	ENSMUSG00000102380	ENSMUST00000193617	TEC	4850	ENSMUST00000193617	ENSMUSG00000102380	0	Gm38140	1.839	1.6745	5.13461	16.2792	8.51805e-08	1.55417e-07	9.27469e-07	7.21054	23.4872	22.3379
1	134095600	134097208	1609	*	Exon (ENSMUST00000193617/ENSMUSG00000102380, exon 1 of 1)	19	134096405	134099159	2755	2	ENSMUSG00000102380	ENSMUST00000193617	TEC	1951	ENSMUST00000193617	ENSMUSG00000102380	0	Gm38140	1.14139	0.368402	3.94229	3.80768	0.0222005	0.00769164	0.0459007	6.82346	14.8162	8.68142
1	134098732	134100051	1320	*	Promoter	19	134096405	134099159	2755	2	ENSMUSG00000102380	ENSMUST00000193617	TEC	0	ENSMUST00000193617	ENSMUSG00000102380	0	Gm38140	1.68665	2.35716	3.78785	14.7148	4.07095e-07	6.36583e-07	3.79888e-06	2.72273	8.28352	13.1494
1	134104637	134106643	2007	*	Distal Intergenic	19	134109368	134109799	432	1	ENSMUSG00000073559	ENSMUST00000097570	processed_pseudogene	-2725	ENSMUST00000159963;ENSMUST00000160060;ENSMUST00000097570	ENSMUSG00000026450;ENSMUSG00000026450;ENSMUSG00000073559	0;0;-2725	Gm8618	1.97164	1.70265	3.68274	9.30508	9.09807e-05	7.65644e-05	0.000456906	2.13712	8.8752	7.02514
1	134150178	134150651	474	*	Exon (ENSMUST00000086475/ENSMUSG00000026450, exon 10 of 11)	19	134111242	134151540	40299	1	ENSMUSG00000026450	ENSMUST00000159963	protein_coding	38936	ENSMUST00000159963;ENSMUST00000160060;ENSMUST00000086475	ENSMUSG00000026450;ENSMUSG00000026450;ENSMUSG00000026450	0;0;0	Chit1	-0.475692	0.518898	0.541356	0.437332	0.645758	0.11642	0.694748	1.58804	0.831568	2.14667
1	134159752	134161922	2171	*	Distal Intergenic	19	134182176	134190036	7861	1	ENSMUSG00000064246	ENSMUST00000156873	protein_coding	-20254	NA	NA	NA	Chil1	1.66571	1.52826	2.82151	4.73169	0.00881206	0.00361923	0.0215981	1.21038	3.89449	3.22529
1	134167292	134169153	1862	*	Distal Intergenic	19	134182176	134190036	7861	1	ENSMUSG00000064246	ENSMUST00000156873	protein_coding	-13023	NA	NA	NA	Chil1	0.942602	1.43804	3.20628	5.31196	0.00493262	0.00224589	0.0134026	2.09775	3.23672	5.53597
1	134193072	134196795	3724	*	Promoter	19	134193448	134201231	7784	1	ENSMUSG00000042451	ENSMUST00000038445	protein_coding	0	ENSMUST00000086465;ENSMUST00000038191;ENSMUST00000169927;ENSMUST00000038445;ENSMUST00000191577;ENSMUST00000156873;ENSMUST00000153856;ENSMUST00000082060;ENSMUST00000134812	ENSMUSG00000042429;ENSMUSG00000042429;ENSMUSG00000042429;ENSMUSG00000042451;ENSMUSG00000042451;ENSMUSG00000064246;ENSMUSG00000064246;ENSMUSG00000064246;ENSMUSG00000064246	0;0;0;0;0;0;0;0;3946	Mybph	1.87494	1.97542	4.22133	13.7602	1.05737e-06	1.49374e-06	8.91408e-06	1.55237	5.35683	5.99527
1	134201985	134202491	507	*	3' UTR	19	134199225	134235431	36207	2	ENSMUSG00000042429	ENSMUST00000086465	protein_coding	32940	ENSMUST00000086465;ENSMUST00000038191;ENSMUST00000187631;ENSMUST00000169927;ENSMUST00000038445;ENSMUST00000191577	ENSMUSG00000042429;ENSMUSG00000042429;ENSMUSG00000042429;ENSMUSG00000042429;ENSMUSG00000042451;ENSMUSG00000042451	0;0;0;0;0;0	Adora1	-0.470391	1.53157	1.23498	2.91564	0.0541704	0.0157666	0.0940892	1.48467	1.7804	4.53788
1	134209928	134210750	823	*	Intron (ENSMUST00000038191/ENSMUSG00000042429, intron 1 of 1)	19	134199225	134235431	36207	2	ENSMUSG00000042429	ENSMUST00000086465	protein_coding	24681	ENSMUST00000086465;ENSMUST00000038191;ENSMUST00000187631;ENSMUST00000169927	ENSMUSG00000042429;ENSMUSG00000042429;ENSMUSG00000042429;ENSMUSG00000042429	0;0;0;0	Adora1	1.87264	0.681724	1.10875	1.95804	0.141136	0.0337155	0.201201	1.27715	5.20612	1.78124
1	134323121	134324013	893	*	Intron (ENSMUST00000168515/ENSMUSG00000026458, intron 10 of 28)	19	134296783	134332928	36146	2	ENSMUSG00000026458	ENSMUST00000168515	protein_coding	8915	ENSMUST00000168515;ENSMUST00000189361;ENSMUST00000186730	ENSMUSG00000026458;ENSMUSG00000026458;ENSMUSG00000026458	0;0;0	Ppfia4	0.0798325	0.168192	1.10926	0.0327434	0.967787	0.163075	0.97317	1.84527	1.32418	2.07296
1	134414911	134415990	1080	*	Promoter	19	134415378	134433351	17974	1	ENSMUSG00000026457	ENSMUST00000027727	protein_coding	0	ENSMUST00000154237;ENSMUST00000027726;ENSMUST00000133686;ENSMUST00000172795;ENSMUST00000027727;ENSMUST00000112237;ENSMUST00000156433;ENSMUST00000148822	ENSMUSG00000026456;ENSMUSG00000026456;ENSMUSG00000026456;ENSMUSG00000026456;ENSMUSG00000026457;ENSMUSG00000026457;ENSMUSG00000026457;ENSMUSG00000026457	0;0;0;0;0;0;0;0	Adipor1	3.50537	3.81969	4.09007	28.8374	2.9989e-13	1.68895e-12	1.0079e-11	1.45985	18.8472	20.7239
1	134555801	134557365	1565	*	Distal Intergenic	19	134560171	134635285	75115	1	ENSMUSG00000042207	ENSMUST00000047714	protein_coding	-2806	ENSMUST00000047714;ENSMUST00000112198;ENSMUST00000112197	ENSMUSG00000042207;ENSMUSG00000042207;ENSMUSG00000042207	0;0;0	Kdm5b	1.88671	2.66319	4.44829	24.0018	3.77384e-11	1.39897e-10	8.34852e-10	2.93135	10.334	18.8114
1	134559979	134560833	855	*	Promoter	19	134560171	134635285	75115	1	ENSMUSG00000042207	ENSMUST00000047714	protein_coding	0	ENSMUST00000047714;ENSMUST00000112198;ENSMUST00000112197	ENSMUSG00000042207;ENSMUSG00000042207;ENSMUSG00000042207	0;0;0	Kdm5b	2.92436	3.1365	3.50048	17.2346	3.27671e-08	6.53263e-08	3.89842e-07	1.76077	13.1159	15.8199
1	134708572	134710633	2062	*	Promoter	19	134709300	134753149	43850	1	ENSMUSG00000026452	ENSMUST00000121990	protein_coding	0	ENSMUST00000187725;ENSMUST00000188842;ENSMUST00000121990	ENSMUSG00000026452;ENSMUSG00000026452;ENSMUSG00000026452	0;0;0	Syt2	1.21713	0.859211	2.82876	2.26412	0.103923	0.0262961	0.156925	1.96332	3.74286	3.47667
1	134713708	134714691	984	*	Intron (ENSMUST00000121990/ENSMUSG00000026452, intron 1 of 8)	19	134646677	134741829	95153	1	ENSMUSG00000026452	ENSMUST00000187725	protein_coding	67031	ENSMUST00000187725;ENSMUST00000188842;ENSMUST00000121990	ENSMUSG00000026452;ENSMUSG00000026452;ENSMUSG00000026452	0;0;0	Syt2	0.335962	1.62498	1.91715	3.83076	0.0216939	0.00753491	0.0449654	1.29906	1.20172	3.94157
1	134719102	134720262	1161	*	Intron (ENSMUST00000121990/ENSMUSG00000026452, intron 1 of 8)	19	134646677	134741829	95153	1	ENSMUSG00000026452	ENSMUST00000187725	protein_coding	72425	ENSMUST00000187725;ENSMUST00000188842;ENSMUST00000121990	ENSMUSG00000026452;ENSMUSG00000026452;ENSMUSG00000026452	0;0;0	Syt2	-0.407333	0.972781	2.68448	3.67555	0.0253363	0.0085555	0.0510559	3.22998	2.1355	6.26056
1	134740061	134740494	434	*	Intron (ENSMUST00000121990/ENSMUSG00000026452, intron 1 of 8)	19	134646677	134741829	95153	1	ENSMUSG00000026452	ENSMUST00000187725	protein_coding	93384	ENSMUST00000187725;ENSMUST00000188842;ENSMUST00000121990	ENSMUSG00000026452;ENSMUSG00000026452;ENSMUSG00000026452	0;0;0	Syt2	1.05799	0.993962	0.903526	0.73242	0.480745	0.0906565	0.541002	1.89841	2.72463	3.16732
1	134755788	134756811	1024	*	3' UTR	19	134748577	134762593	14017	1	ENSMUSG00000026452	ENSMUST00000187702	processed_transcript	7211	ENSMUST00000121990;ENSMUST00000187702;ENSMUST00000045665;ENSMUST00000168381;ENSMUST00000156348;ENSMUST00000238280;ENSMUST00000137022	ENSMUSG00000026452;ENSMUSG00000026452;ENSMUSG00000073557;ENSMUSG00000073557;ENSMUSG00000073557;ENSMUSG00000073557;ENSMUSG00000073557	0;0;0;0;0;0;0	Syt2	1.56264	1.06765	1.59029	1.59159	0.203604	0.0453664	0.270729	1.24832	4.18421	2.45446
1	134777592	134778508	917	*	Intron (ENSMUST00000045665/ENSMUSG00000073557, intron 19 of 23)	19	134754658	134955940	201283	2	ENSMUSG00000073557	ENSMUST00000045665	protein_coding	177432	ENSMUST00000045665;ENSMUST00000086444;ENSMUST00000168381;ENSMUST00000156348;ENSMUST00000238280;ENSMUST00000141419;ENSMUST00000191540	ENSMUSG00000073557;ENSMUSG00000073557;ENSMUSG00000073557;ENSMUSG00000073557;ENSMUSG00000073557;ENSMUSG00000073557;ENSMUSG00000073557	0;0;0;0;0;0;4789	Ppp1r12b	2.38453	3.23798	4.51286	31.3862	2.34545e-14	1.65505e-13	9.87668e-13	3.60881	19.3001	34.7881
1	134787570	134788487	918	*	Intron (ENSMUST00000045665/ENSMUSG00000073557, intron 18 of 23)	19	134754658	134955940	201283	2	ENSMUSG00000073557	ENSMUST00000045665	protein_coding	167453	ENSMUST00000045665;ENSMUST00000086444;ENSMUST00000168381;ENSMUST00000156348;ENSMUST00000238280;ENSMUST00000141419;ENSMUST00000191540	ENSMUSG00000073557;ENSMUSG00000073557;ENSMUSG00000073557;ENSMUSG00000073557;ENSMUSG00000073557;ENSMUSG00000073557;ENSMUSG00000073557	0;0;0;0;0;0;-4273	Ppp1r12b	0.396929	0.29527	1.53803	0.133771	0.874791	0.149899	0.894536	2.13488	2.14686	2.69499
1	134795794	134797010	1217	*	Intron (ENSMUST00000045665/ENSMUSG00000073557, intron 18 of 23)	19	134754658	134955940	201283	2	ENSMUSG00000073557	ENSMUST00000045665	protein_coding	158930	ENSMUST00000045665;ENSMUST00000086444;ENSMUST00000168381;ENSMUST00000156348;ENSMUST00000238280;ENSMUST00000141419;ENSMUST00000192808	ENSMUSG00000073557;ENSMUSG00000073557;ENSMUSG00000073557;ENSMUSG00000073557;ENSMUSG00000073557;ENSMUSG00000073557;ENSMUSG00000103614	0;0;0;0;0;0;4975	Ppp1r12b	2.31081	2.08152	3.30363	9.84865	5.28312e-05	4.7565e-05	0.000283849	2.15919	9.86229	9.02525
1	134850660	134852105	1446	*	Intron (ENSMUST00000045665/ENSMUSG00000073557, intron 13 of 23)	19	134754658	134955940	201283	2	ENSMUSG00000073557	ENSMUST00000045665	protein_coding	103835	ENSMUST00000045665;ENSMUST00000086444;ENSMUST00000132025;ENSMUST00000168381;ENSMUST00000156348;ENSMUST00000188123	ENSMUSG00000073557;ENSMUSG00000073557;ENSMUSG00000073557;ENSMUSG00000073557;ENSMUSG00000073557;ENSMUSG00000101168	0;0;0;0;0;0	Ppp1r12b	-0.496295	0.962174	2.10661	2.69175	0.0677633	0.0188119	0.112262	1.56168	0.817766	3.10179
1	134874720	134875173	454	*	Intron (ENSMUST00000045665/ENSMUSG00000073557, intron 10 of 23)	19	134754658	134955940	201283	2	ENSMUSG00000073557	ENSMUST00000045665	protein_coding	80767	ENSMUST00000045665;ENSMUST00000086444;ENSMUST00000132025;ENSMUST00000168381	ENSMUSG00000073557;ENSMUSG00000073557;ENSMUSG00000073557;ENSMUSG00000073557	0;0;0;0	Ppp1r12b	-0.233559	0.730904	1.23793	0.903127	0.405301	0.0792147	0.472723	2.97237	1.7364	4.28985
1	135020056	135020494	439	*	Intron (ENSMUST00000044828/ENSMUSG00000042793, intron 6 of 17)	19	134983301	135105276	121976	2	ENSMUSG00000042793	ENSMUST00000044828	protein_coding	84782	ENSMUST00000044828;ENSMUST00000139369;ENSMUST00000137968	ENSMUSG00000042793;ENSMUSG00000042793;ENSMUSG00000042793	0;0;0	Lgr6	-4.29384	0.978559	0.396614	2.13842	0.117842	0.0291726	0.174091	1.19715	0	2.19168
1	135021407	135022384	978	*	Promoter	19	135003250	135022091	18842	2	ENSMUSG00000042793	ENSMUST00000139369	processed_transcript	0	ENSMUST00000044828;ENSMUST00000139369;ENSMUST00000137968	ENSMUSG00000042793;ENSMUSG00000042793;ENSMUSG00000042793	0;0;0	Lgr6	0.753406	0.598997	1.24029	0.388092	0.67835	0.121322	0.724001	1.30703	2.13206	2.35575
1	135035127	135035616	490	*	Intron (ENSMUST00000044828/ENSMUSG00000042793, intron 4 of 17)	19	134983301	135105276	121976	2	ENSMUSG00000042793	ENSMUST00000044828	protein_coding	69660	ENSMUST00000044828	ENSMUSG00000042793	0	Lgr6	-1.19257	-1.11698	0.144369	1.01546	0.362236	0.0721679	0.43067	2.60873	0.804415	0.915187
1	135069134	135069514	381	*	Intron (ENSMUST00000044828/ENSMUSG00000042793, intron 3 of 17)	19	134983301	135105276	121976	2	ENSMUSG00000042793	ENSMUST00000044828	protein_coding	35762	ENSMUST00000044828	ENSMUSG00000042793	0	Lgr6	-4.8547	0.944843	0.809621	2.81444	0.0599397	0.0171136	0.102127	2.1625	0	4.16277
1	135110352	135111424	1073	*	Promoter	19	135110016	135110464	449	2	ENSMUSG00000097993	ENSMUST00000183089	retained_intron	0	ENSMUST00000182275;ENSMUST00000183317;ENSMUST00000086432;ENSMUST00000182718;ENSMUST00000183089;ENSMUST00000182012;ENSMUST00000182120;ENSMUST00000182570	ENSMUSG00000097988;ENSMUSG00000097993;ENSMUSG00000097993;ENSMUSG00000097993;ENSMUSG00000097993;ENSMUSG00000097993;ENSMUSG00000097993;ENSMUSG00000097993	0;0;0;0;0;0;0;0	Ptprv	-1.86106	1.18578	2.10535	5.42484	0.00440611	0.00204489	0.0122031	1.89283	0.367347	4.1693
1	135125898	135126751	854	*	Exon (ENSMUST00000182387/ENSMUSG00000097993, exon 3 of 4)	19	135108498	135132594	24097	2	ENSMUSG00000097993	ENSMUST00000183317	polymorphic_pseudogene	5843	ENSMUST00000183317;ENSMUST00000182541;ENSMUST00000183212;ENSMUST00000183328;ENSMUST00000182387	ENSMUSG00000097993;ENSMUSG00000097993;ENSMUSG00000097993;ENSMUSG00000097993;ENSMUSG00000097993	0;0;0;4412;0	Ptprv	0.22487	0.723892	1.96814	0.937798	0.39149	0.076933	0.459106	2.64425	2.30775	4.60432
1	135159578	135160426	849	*	3' UTR	19	135160234	135167681	7448	2	ENSMUSG00000026424	ENSMUST00000027682	protein_coding	7255	ENSMUST00000027682;ENSMUST00000027684;ENSMUST00000125774;ENSMUST00000141177	ENSMUSG00000026424;ENSMUSG00000026426;ENSMUSG00000026426;ENSMUSG00000026426	0;0;0;5396	Gpr37l1	-0.230098	0.329181	0.986973	0.224016	0.799302	0.13913	0.830274	1.50563	0.928535	1.99393
1	135182879	135183678	800	*	Distal Intergenic	19	135160234	135167681	7448	2	ENSMUSG00000026424	ENSMUST00000027682	protein_coding	-15198	NA	NA	NA	Gpr37l1	0.0869225	1.27047	1.86353	2.69621	0.0674622	0.0187609	0.111957	1.9708	2.11373	4.406
1	135198780	135200627	1848	*	Distal Intergenic	19	135160234	135167681	7448	2	ENSMUSG00000026424	ENSMUST00000027682	protein_coding	-31099	NA	NA	NA	Gpr37l1	1.79104	1.84247	3.05737	6.90271	0.00100518	0.000599378	0.00357685	1.42193	5.61396	5.05327
1	135331097	135331851	755	*	Intron (ENSMUST00000059352/ENSMUSG00000048096, intron 1 of 2)	19	135324807	135368065	43259	1	ENSMUSG00000048096	ENSMUST00000059352	protein_coding	6290	ENSMUST00000059352	ENSMUSG00000048096	0	Lmod1	-0.495999	3.27804	3.45554	28.6298	3.69085e-13	2.03972e-12	1.21723e-11	2.08827	1.04414	19.9257
1	135374337	135375608	1272	*	Promoter	19	135371057	135375237	4181	2	ENSMUSG00000041889	ENSMUST00000041240	protein_coding	0	ENSMUST00000041240;ENSMUST00000159181;ENSMUST00000159918	ENSMUSG00000041889;ENSMUSG00000041889;ENSMUSG00000041889	0;0;0	Shisa4	1.86823	2.41838	3.94087	16.1938	9.27655e-08	1.67928e-07	1.00213e-06	2.94812	9.34597	15.4146
1	135510488	135511094	607	*	Intron (ENSMUST00000040599/ENSMUSG00000009418, intron 3 of 29)	19	135438848	135688105	249258	2	ENSMUSG00000009418	ENSMUST00000190298	protein_coding	177011	ENSMUST00000190298;ENSMUST00000067414;ENSMUST00000040599;ENSMUST00000190130;ENSMUST00000189362	ENSMUSG00000009418;ENSMUSG00000009418;ENSMUSG00000009418;ENSMUSG00000009418;ENSMUSG00000009418	0;0;0;0;0	Nav1	-0.232438	1.02966	1.46124	1.73132	0.177051	0.0403583	0.240842	2.10589	1.29873	4.49797
1	135516650	135517054	405	*	Intron (ENSMUST00000040599/ENSMUSG00000009418, intron 3 of 29)	19	135438848	135688105	249258	2	ENSMUSG00000009418	ENSMUST00000190298	protein_coding	171051	ENSMUST00000190298;ENSMUST00000067414;ENSMUST00000040599	ENSMUSG00000009418;ENSMUSG00000009418;ENSMUSG00000009418	0;0;0	Nav1	2.05197	1.30076	1.17858	1.96171	0.14062	0.0336071	0.200554	1.85859	8.35055	3.80301
1	135520598	135520991	394	*	Intron (ENSMUST00000040599/ENSMUSG00000009418, intron 3 of 29)	19	135438848	135688105	249258	2	ENSMUSG00000009418	ENSMUST00000190298	protein_coding	167114	ENSMUST00000190298;ENSMUST00000067414;ENSMUST00000040599;ENSMUST00000192904	ENSMUSG00000009418;ENSMUSG00000009418;ENSMUSG00000009418;ENSMUSG00000104524	0;0;0;0	Nav1	-0.878215	-0.475552	0.245348	0.228208	0.795959	0.138705	0.827736	2.66775	1.00041	1.44029
1	135523447	135524895	1449	*	Exon (ENSMUST00000192904/ENSMUSG00000104524, exon 1 of 1)	19	135438848	135688105	249258	2	ENSMUSG00000009418	ENSMUST00000190298	protein_coding	163210	ENSMUST00000190298;ENSMUST00000067414;ENSMUST00000040599;ENSMUST00000192904	ENSMUSG00000009418;ENSMUSG00000009418;ENSMUSG00000009418;ENSMUSG00000104524	0;0;0;0	Nav1	2.78325	2.61514	3.62972	15.4386	1.97401e-07	3.32044e-07	1.98151e-06	1.6567	10.6172	9.8302
1	135529948	135531652	1705	*	Intron (ENSMUST00000040599/ENSMUSG00000009418, intron 3 of 29)	19	135438848	135688105	249258	2	ENSMUSG00000009418	ENSMUST00000190298	protein_coding	156453	ENSMUST00000190298;ENSMUST00000067414;ENSMUST00000040599;ENSMUST00000192904	ENSMUSG00000009418;ENSMUSG00000009418;ENSMUSG00000009418;ENSMUSG00000104524	0;0;0;0	Nav1	3.49323	2.4323	4.28558	28.6703	3.54431e-13	1.9639e-12	1.17198e-11	2.15767	22.4386	11.3937
1	135540134	135540829	696	*	Intron (ENSMUST00000040599/ENSMUSG00000009418, intron 1 of 29)	19	135438848	135688105	249258	2	ENSMUSG00000009418	ENSMUST00000190298	protein_coding	147276	ENSMUST00000190298;ENSMUST00000067414;ENSMUST00000040599	ENSMUSG00000009418;ENSMUSG00000009418;ENSMUSG00000009418	0;0;0	Nav1	1.8651	1.89343	2.81581	6.26098	0.00190956	0.00102126	0.00609446	3.02038	10.1204	11.0002
1	135544740	135545546	807	*	Intron (ENSMUST00000040599/ENSMUSG00000009418, intron 1 of 29)	19	135438848	135688105	249258	2	ENSMUSG00000009418	ENSMUST00000190298	protein_coding	142559	ENSMUST00000190298;ENSMUST00000067414;ENSMUST00000040599	ENSMUSG00000009418;ENSMUSG00000009418;ENSMUSG00000009418	0;0;0	Nav1	1.69819	1.81454	2.56885	5.07479	0.00625281	0.00273123	0.0162989	2.23522	6.00284	7.52547
1	135549062	135550133	1072	*	Intron (ENSMUST00000040599/ENSMUSG00000009418, intron 1 of 29)	19	135438848	135688105	249258	2	ENSMUSG00000009418	ENSMUST00000190298	protein_coding	137972	ENSMUST00000190298;ENSMUST00000067414;ENSMUST00000040599	ENSMUSG00000009418;ENSMUSG00000009418;ENSMUSG00000009418	0;0;0	Nav1	2.13747	1.53325	2.74113	5.69994	0.00334644	0.00162807	0.0097157	2.10652	8.88348	6.21963
1	135550709	135551568	860	*	Intron (ENSMUST00000040599/ENSMUSG00000009418, intron 1 of 29)	19	135438848	135688105	249258	2	ENSMUSG00000009418	ENSMUST00000190298	protein_coding	136537	ENSMUST00000190298;ENSMUST00000067414;ENSMUST00000040599	ENSMUSG00000009418;ENSMUSG00000009418;ENSMUSG00000009418	0;0;0	Nav1	2.22753	1.82163	2.63508	5.93082	0.00265654	0.00134082	0.00800151	2.18024	8.51582	7.68059
1	135581942	135582672	731	*	Intron (ENSMUST00000040599/ENSMUSG00000009418, intron 1 of 29)	19	135438848	135688105	249258	2	ENSMUSG00000009418	ENSMUST00000190298	protein_coding	105433	ENSMUST00000190298;ENSMUST00000067414;ENSMUST00000040599;ENSMUST00000067468	ENSMUSG00000009418;ENSMUSG00000009418;ENSMUSG00000009418;ENSMUSG00000054412	0;0;0;0	Nav1	1.56061	1.72999	2.07081	3.48465	0.0306654	0.00997889	0.0595501	1.84604	5.86133	5.3968
1	135584613	135585306	694	*	Promoter	19	135584773	135599948	15176	1	ENSMUSG00000054412	ENSMUST00000067468	antisense	0	ENSMUST00000190298;ENSMUST00000067414;ENSMUST00000040599;ENSMUST00000067468	ENSMUSG00000009418;ENSMUSG00000009418;ENSMUSG00000009418;ENSMUSG00000054412	0;0;0;0	Gm4793	2.11955	1.98836	3.07867	7.93824	0.000356891	0.000246995	0.00147397	3.66414	13.722	13.6091
1	135591331	135592954	1624	*	Exon (ENSMUST00000067468/ENSMUSG00000054412, exon 2 of 6)	19	135438848	135688105	249258	2	ENSMUSG00000009418	ENSMUST00000190298	protein_coding	95151	ENSMUST00000190298;ENSMUST00000067468	ENSMUSG00000009418;ENSMUSG00000054412	0;0	Nav1	2.90046	3.44297	4.39355	30.6523	4.88546e-14	3.23057e-13	1.92787e-12	1.57423	10.5459	17.3661
1	135593211	135593495	285	*	Intron (ENSMUST00000067468/ENSMUSG00000054412, intron 2 of 5)	19	135438848	135688105	249258	2	ENSMUSG00000009418	ENSMUST00000190298	protein_coding	94610	ENSMUST00000190298;ENSMUST00000067468	ENSMUSG00000009418;ENSMUSG00000054412	0;0	Nav1	2.35578	2.26111	2.25674	5.67381	0.00343504	0.00166319	0.00992526	3.68805	15.6145	18.3108
1	135594892	135596751	1860	*	Exon (ENSMUST00000067468/ENSMUSG00000054412, exon 3 of 6)	19	135438848	135688105	249258	2	ENSMUSG00000009418	ENSMUST00000190298	protein_coding	91354	ENSMUST00000190298;ENSMUST00000067468	ENSMUSG00000009418;ENSMUSG00000054412	0;0	Nav1	3.31776	3.06291	5.3446	41.4847	9.66684e-19	1.77339e-17	1.05829e-16	3.30675	30.993	27.0013
1	135600873	135601089	217	*	Intron (ENSMUST00000190298/ENSMUSG00000009418, intron 3 of 30)	19	135438848	135688105	249258	2	ENSMUSG00000009418	ENSMUST00000190298	protein_coding	87016	ENSMUST00000190298;ENSMUST00000067468	ENSMUSG00000009418;ENSMUSG00000054412	0;0	Nav1	2.25949	1.65192	1.45819	2.7298	0.0652335	0.0182621	0.108981	3.79682	15.0582	10.7506
1	135602562	135603792	1231	*	Exon (ENSMUST00000190298/ENSMUSG00000009418, exon 3 of 31)	19	135438848	135688105	249258	2	ENSMUSG00000009418	ENSMUST00000190298	protein_coding	84313	ENSMUST00000190298;ENSMUST00000112103;ENSMUST00000067468	ENSMUSG00000009418;ENSMUSG00000009418;ENSMUSG00000054412	0;0;0	Nav1	1.92255	1.70588	3.78296	9.54502	7.15731e-05	6.19871e-05	0.000369915	4.07364	12.9521	12.5297
1	135614949	135617244	2296	*	Intron (ENSMUST00000112103/ENSMUSG00000009418, intron 1 of 1)	19	135438848	135688105	249258	2	ENSMUSG00000009418	ENSMUST00000190298	protein_coding	70861	ENSMUST00000190298;ENSMUST00000112103	ENSMUSG00000009418;ENSMUSG00000009418	0;0	Nav1	3.58972	3.68641	6.15385	64.1633	1.37616e-28	3.17129e-26	1.8925e-25	3.3035	38.6082	42.2232
1	135631252	135632373	1122	*	Intron (ENSMUST00000112103/ENSMUSG00000009418, intron 1 of 1)	19	135438848	135688105	249258	2	ENSMUSG00000009418	ENSMUST00000190298	protein_coding	55732	ENSMUST00000190298;ENSMUST00000112103	ENSMUSG00000009418;ENSMUSG00000009418	0;0	Nav1	2.00249	2.05919	2.77667	6.86275	0.00104616	0.000619334	0.00369594	1.60769	7.7394	6.77675
1	135645471	135647220	1750	*	Intron (ENSMUST00000112103/ENSMUSG00000009418, intron 1 of 1)	19	135438848	135688105	249258	2	ENSMUSG00000009418	ENSMUST00000190298	protein_coding	40885	ENSMUST00000190298;ENSMUST00000112103	ENSMUSG00000009418;ENSMUSG00000009418	0;0	Nav1	2.75411	2.15467	3.12547	10.6602	2.34669e-05	2.34064e-05	0.00013968	1.16057	7.59956	5.41147
1	135659112	135661122	2011	*	Intron (ENSMUST00000112103/ENSMUSG00000009418, intron 1 of 1)	19	135438848	135688105	249258	2	ENSMUSG00000009418	ENSMUST00000190298	protein_coding	26983	ENSMUST00000190298;ENSMUST00000112103	ENSMUSG00000009418;ENSMUSG00000009418	0;0	Nav1	1.9679	1.87558	4.04343	12.089	5.62328e-06	6.59768e-06	3.93724e-05	2.64876	8.90843	9.40339
1	135669608	135670889	1282	*	Intron (ENSMUST00000112103/ENSMUSG00000009418, intron 1 of 1)	19	135438848	135688105	249258	2	ENSMUSG00000009418	ENSMUST00000190298	protein_coding	17216	ENSMUST00000190298;ENSMUST00000112103	ENSMUSG00000009418;ENSMUSG00000009418	0;0	Nav1	1.25021	2.78771	3.28414	16.3828	7.6794e-08	1.41528e-07	8.44583e-07	1.40704	2.85632	9.83502
1	135686907	135688640	1734	*	Promoter	19	135438848	135688105	249258	2	ENSMUSG00000009418	ENSMUST00000190298	protein_coding	0	ENSMUST00000190298;ENSMUST00000112103	ENSMUSG00000009418;ENSMUSG00000009418	0;0	Nav1	1.53598	2.27628	3.47938	12.2693	4.6953e-06	5.63426e-06	3.3623e-05	1.60538	4.87597	7.86172
1	135690918	135691489	572	*	Distal Intergenic	19	135606447	135688105	81659	2	ENSMUSG00000009418	ENSMUST00000112103	retained_intron	-2813	ENSMUST00000190298;ENSMUST00000112103	ENSMUSG00000009418;ENSMUSG00000009418	0;0	Nav1	1.73317	0.985244	1.56164	1.83911	0.15896	0.0371678	0.221803	2.23475	6.40175	4.47806
1	135739108	135739722	615	*	5' UTR	19	135720061	135752232	32172	1	ENSMUSG00000026421	ENSMUST00000097561	protein_coding	19047	ENSMUST00000097561;ENSMUST00000027677	ENSMUSG00000026421;ENSMUSG00000026421	0;0	Csrp1	-0.0820556	-0.068587	1.41923	0.00694684	0.993077	0.166675	0.994653	3.78759	3.39049	3.52859
1	135740952	135741459	508	*	Intron (ENSMUST00000027677/ENSMUSG00000026421, intron 2 of 5)	19	135720061	135752232	32172	1	ENSMUSG00000026421	ENSMUST00000097561	protein_coding	20891	ENSMUST00000097561;ENSMUST00000027677	ENSMUSG00000026421;ENSMUSG00000026421	0;0	Csrp1	1.07737	0.376523	1.08626	0.579303	0.560289	0.103307	0.616498	2.37617	5.88152	3.01758
1	135752740	135753219	480	*	Distal Intergenic	19	135766119	135769136	3018	1	ENSMUSG00000041801	ENSMUST00000038945	protein_coding	-12900	ENSMUST00000097561;ENSMUST00000027677	ENSMUSG00000026421;ENSMUSG00000026421	0;0	Phlda3	0.0910655	2.13439	2.5279	9.06394	0.00011579	9.41408e-05	0.000561796	3.13637	3.52289	14.1235
1	135765743	135767651	1909	*	Promoter	19	135766119	135769136	3018	1	ENSMUSG00000041801	ENSMUST00000038945	protein_coding	0	ENSMUST00000038945;ENSMUST00000136445	ENSMUSG00000041801;ENSMUSG00000041801	0;0	Phlda3	0.799737	1.57756	3.0086	5.90139	0.00273586	0.00137582	0.00821037	1.68908	2.5975	4.90918
1	135778378	135779763	1386	*	Promoter	19	135779434	135785100	5667	1	ENSMUSG00000026418	ENSMUST00000187830	processed_transcript	0	ENSMUST00000187830;ENSMUST00000132795	ENSMUSG00000026418;ENSMUSG00000026418	0;0	Tnni1	0.935135	1.38681	2.76043	3.93191	0.0196069	0.00692063	0.0412996	2.00847	3.57765	5.1442
1	135791930	135795313	3384	*	Intron (ENSMUST00000132795/ENSMUSG00000026418, intron 2 of 6)	19	135783065	135805622	22558	1	ENSMUSG00000026418	ENSMUST00000132795	protein_coding	8865	ENSMUST00000132795;ENSMUST00000152208;ENSMUST00000137331;ENSMUST00000152075;ENSMUST00000154463;ENSMUST00000139986;ENSMUST00000148201	ENSMUSG00000026418;ENSMUSG00000026418;ENSMUSG00000026418;ENSMUSG00000026418;ENSMUSG00000026418;ENSMUSG00000026418;ENSMUSG00000026418	0;0;0;0;0;0;0	Tnni1	1.69897	3.07826	5.81657	51.8271	3.12366e-23	1.56392e-21	9.33287e-21	3.14814	9.74239	26.1109
1	135799518	135800982	1465	*	Promoter	19	135799519	135809735	10217	1	ENSMUSG00000026418	ENSMUST00000139986	protein_coding	0	ENSMUST00000132795;ENSMUST00000152208;ENSMUST00000137331;ENSMUST00000152075;ENSMUST00000154463;ENSMUST00000139986;ENSMUST00000148201;ENSMUST00000129217	ENSMUSG00000026418;ENSMUSG00000026418;ENSMUSG00000026418;ENSMUSG00000026418;ENSMUSG00000026418;ENSMUSG00000026418;ENSMUSG00000026418;ENSMUSG00000026418	0;0;0;0;0;0;0;-4075	Tnni1	1.13026	1.78438	3.37581	8.27524	0.000254789	0.000185389	0.00110633	2.31679	6.19643	8.34586
1	135818244	135820248	2005	*	Promoter	19	135818598	135833342	14745	1	ENSMUSG00000041782	ENSMUST00000038760	protein_coding	0	ENSMUST00000038760	ENSMUSG00000041782	0	Lad1	2.49609	2.17253	4.334	18.2642	1.17041e-08	2.57543e-08	1.53692e-07	2.55018	14.1665	11.5936
1	135832196	135833001	806	*	3' UTR	19	135818598	135833342	14745	1	ENSMUSG00000041782	ENSMUST00000038760	protein_coding	13598	ENSMUST00000188028;ENSMUST00000178204;ENSMUST00000191055;ENSMUST00000186225;ENSMUST00000190451;ENSMUST00000189732;ENSMUST00000189355;ENSMUST00000038760;ENSMUST00000190773;ENSMUST00000185756	ENSMUSG00000026414;ENSMUSG00000026414;ENSMUSG00000026414;ENSMUSG00000026414;ENSMUSG00000026414;ENSMUSG00000026414;ENSMUSG00000026414;ENSMUSG00000041782;ENSMUSG00000041782;ENSMUSG00000041782	0;0;0;0;0;0;0;0;0;0	Lad1	-0.137325	0.107999	1.24787	0.0443637	0.956606	0.161437	0.963391	2.23799	1.46711	2.6923
1	135836859	135838717	1859	*	5' UTR	19	135836354	135852260	15907	1	ENSMUSG00000026414	ENSMUST00000188028	protein_coding	505	ENSMUST00000188028;ENSMUST00000178204;ENSMUST00000191055;ENSMUST00000186225;ENSMUST00000190451;ENSMUST00000189732;ENSMUST00000189355;ENSMUST00000189826;ENSMUST00000112087;ENSMUST00000178854;ENSMUST00000027671;ENSMUST00000179863;ENSMUST00000112085;ENSMUST00000112086;ENSMUST00000038760;ENSMUST00000190773;ENSMUST00000185756	ENSMUSG00000026414;ENSMUSG00000026414;ENSMUSG00000026414;ENSMUSG00000026414;ENSMUSG00000026414;ENSMUSG00000026414;ENSMUSG00000026414;ENSMUSG00000026414;ENSMUSG00000026414;ENSMUSG00000026414;ENSMUSG00000026414;ENSMUSG00000026414;ENSMUSG00000026414;ENSMUSG00000026414;ENSMUSG00000041782;ENSMUSG00000041782;ENSMUSG00000041782	0;0;0;0;0;0;0;0;0;0;0;0;0;0;0;0;0	Tnnt2	-0.629486	0.76476	2.43092	2.62775	0.0722423	0.0197728	0.117996	1.89501	0.848119	3.01186
1	135846417	135846799	383	*	Exon (ENSMUST00000027671/ENSMUSG00000026414, exon 5 of 14)	19	135836354	135852260	15907	1	ENSMUSG00000026414	ENSMUST00000188028	protein_coding	10063	ENSMUST00000188028;ENSMUST00000178204;ENSMUST00000186225;ENSMUST00000190451;ENSMUST00000189732;ENSMUST00000189355;ENSMUST00000189826;ENSMUST00000112087;ENSMUST00000178854;ENSMUST00000027671;ENSMUST00000179863;ENSMUST00000112085;ENSMUST00000112086;ENSMUST00000188098	ENSMUSG00000026414;ENSMUSG00000026414;ENSMUSG00000026414;ENSMUSG00000026414;ENSMUSG00000026414;ENSMUSG00000026414;ENSMUSG00000026414;ENSMUSG00000026414;ENSMUSG00000026414;ENSMUSG00000026414;ENSMUSG00000026414;ENSMUSG00000026414;ENSMUSG00000026414;ENSMUSG00000026414	0;0;0;0;0;0;0;0;0;0;0;0;0;-2651	Tnnt2	-0.47789	1.10887	0.937511	1.56287	0.209534	0.0463314	0.276487	2.1512	1.02915	4.3897
1	135850774	135851587	814	*	Exon (ENSMUST00000027671/ENSMUSG00000026414, exon 11 of 14)	19	135836354	135852260	15907	1	ENSMUSG00000026414	ENSMUST00000188028	protein_coding	14420	ENSMUST00000188028;ENSMUST00000178204;ENSMUST00000190451;ENSMUST00000189732;ENSMUST00000189355;ENSMUST00000189826;ENSMUST00000112087;ENSMUST00000178854;ENSMUST00000027671;ENSMUST00000179863;ENSMUST00000112085;ENSMUST00000112086;ENSMUST00000188098	ENSMUSG00000026414;ENSMUSG00000026414;ENSMUSG00000026414;ENSMUSG00000026414;ENSMUSG00000026414;ENSMUSG00000026414;ENSMUSG00000026414;ENSMUSG00000026414;ENSMUSG00000026414;ENSMUSG00000026414;ENSMUSG00000026414;ENSMUSG00000026414;ENSMUSG00000026414	0;0;0;0;0;0;0;0;0;0;0;0;1324	Tnnt2	-6.40034	0.0533191	1.39868	3.33816	0.0355031	0.0112078	0.0668835	2.68674	0	3.01206
1	135882516	135883000	485	*	3' UTR	19	135871395	135919207	47813	2	ENSMUSG00000026413	ENSMUST00000027667	protein_coding	36207	ENSMUST00000027667;ENSMUST00000189805;ENSMUST00000163260;ENSMUST00000132793	ENSMUSG00000026413;ENSMUSG00000026413;ENSMUSG00000026413;ENSMUSG00000026413	0;0;0;-4241	Pkp1	-0.476811	1.35886	1.11582	2.30121	0.100138	0.0255313	0.152361	1.55202	0.812707	4.30995
1	135913222	135914088	867	*	Intron (ENSMUST00000027667/ENSMUSG00000026413, intron 1 of 13)	19	135871395	135919207	47813	2	ENSMUSG00000026413	ENSMUST00000027667	protein_coding	5119	ENSMUST00000027667;ENSMUST00000189805;ENSMUST00000163260	ENSMUSG00000026413;ENSMUSG00000026413;ENSMUSG00000026413	0;0;0	Pkp1	-5.82892	-0.908465	0.363487	2.30886	0.0993754	0.0253968	0.151558	1.8185	0	0.81349
1	135942817	135944343	1527	*	Distal Intergenic	19	135953578	135963140	9563	2	ENSMUSG00000051985	ENSMUST00000140703	nonsense_mediated_decay	18797	NA	NA	NA	Igfn1	0.919072	0.553434	2.0451	0.763403	0.466078	0.08829	0.52688	1.72085	2.98917	2.40689
1	135944714	135945535	822	*	Distal Intergenic	19	135953578	135963140	9563	2	ENSMUSG00000051985	ENSMUST00000140703	nonsense_mediated_decay	17605	NA	NA	NA	Igfn1	0.0800153	1.56231	1.59805	3.19246	0.0410719	0.0125182	0.0747038	1.2787	0.959034	3.75592
1	135958421	135959278	858	*	Exon (ENSMUST00000124134/ENSMUSG00000051985, exon 18 of 21)	19	135953585	136006342	52758	2	ENSMUSG00000051985	ENSMUST00000166193	protein_coding	47064	ENSMUST00000166193;ENSMUST00000124134;ENSMUST00000140703	ENSMUSG00000051985;ENSMUSG00000051985;ENSMUSG00000051985	0;0;0	Igfn1	2.77863	2.24497	2.29617	6.44115	0.00159474	0.000879782	0.00525019	1.22505	9.5281	5.81782
1	135959498	135960030	533	*	Exon (ENSMUST00000124134/ENSMUSG00000051985, exon 17 of 21)	19	135953585	136006342	52758	2	ENSMUSG00000051985	ENSMUST00000166193	protein_coding	46312	ENSMUST00000166193;ENSMUST00000124134;ENSMUST00000140703	ENSMUSG00000051985;ENSMUSG00000051985;ENSMUSG00000051985	0;0;0	Igfn1	2.33981	0.872797	1.57156	4.26609	0.0140372	0.00532832	0.0317973	2.39827	13.6444	3.97916
1	135962863	135965130	2268	*	Promoter	19	135953578	135963140	9563	2	ENSMUSG00000051985	ENSMUST00000140703	nonsense_mediated_decay	0	ENSMUST00000166193;ENSMUST00000124134;ENSMUST00000140703	ENSMUSG00000051985;ENSMUSG00000051985;ENSMUSG00000051985	0;0;0	Igfn1	2.03839	0.623772	3.49781	11.0446	1.59779e-05	1.66781e-05	9.95284e-05	2.74929	10.5841	4.14488
1	135968564	135969152	589	*	Exon (ENSMUST00000166193/ENSMUSG00000051985, exon 15 of 27)	19	135953585	136006342	52758	2	ENSMUSG00000051985	ENSMUST00000166193	protein_coding	37190	ENSMUST00000166193;ENSMUST00000124134	ENSMUSG00000051985;ENSMUSG00000051985	0;0	Igfn1	0.273774	-0.265722	1.0164	0.24956	0.779143	0.136034	0.811796	2.94167	2.67683	2.36572
1	135969944	135971083	1140	*	Exon (ENSMUST00000166193/ENSMUSG00000051985, exon 15 of 27)	19	135953585	136006342	52758	2	ENSMUSG00000051985	ENSMUST00000166193	protein_coding	35259	ENSMUST00000166193;ENSMUST00000124134	ENSMUSG00000051985;ENSMUSG00000051985	0;0	Igfn1	1.67106	0.854716	2.21784	2.69885	0.067284	0.018718	0.111702	2.16819	5.28665	3.81145
1	135983109	135984961	1853	*	Exon (ENSMUST00000166193/ENSMUSG00000051985, exon 4 of 27)	19	135953585	136006342	52758	2	ENSMUSG00000051985	ENSMUST00000166193	protein_coding	21381	ENSMUST00000166193;ENSMUST00000124134	ENSMUSG00000051985;ENSMUSG00000051985	0;0	Igfn1	2.06312	1.03813	3.17842	7.40324	0.000609357	0.000390213	0.00232864	2.23054	9.00227	4.47298
1	135989374	135990263	890	*	Intron (ENSMUST00000166193/ENSMUSG00000051985, intron 3 of 26)	19	135953585	136006342	52758	2	ENSMUSG00000051985	ENSMUST00000166193	protein_coding	16079	ENSMUST00000166193	ENSMUSG00000051985	0	Igfn1	1.44251	0.0799715	1.82248	2.9086	0.0545532	0.015862	0.0946581	3.03249	7.47148	2.99438
1	135997269	135998025	757	*	Exon (ENSMUST00000166193/ENSMUSG00000051985, exon 3 of 27)	19	135953585	136006342	52758	2	ENSMUSG00000051985	ENSMUST00000166193	protein_coding	8317	ENSMUST00000166193	ENSMUSG00000051985	0	Igfn1	1.06219	0.0449621	1.73343	1.37017	0.254065	0.0539593	0.322008	3.37722	5.87864	3.41736
1	136006510	136008397	1888	*	Promoter	19	136008150	136034267	26118	1	ENSMUSG00000026411	ENSMUST00000165125	protein_coding	0	ENSMUST00000165125;ENSMUST00000166193	ENSMUSG00000026411;ENSMUSG00000051985	0;0	Tmem9	2.33149	1.55199	5.20285	22.1448	2.41633e-10	7.57865e-10	4.52264e-09	6.74005	34.0889	20.0854
1	136017020	136019141	2122	*	Promoter	19	136017967	136035342	17376	1	ENSMUSG00000026411	ENSMUST00000063719	protein_coding	0	ENSMUST00000165125;ENSMUST00000063719;ENSMUST00000117950	ENSMUSG00000026411;ENSMUSG00000026411;ENSMUSG00000026411	0;0;0	Tmem9	2.65526	2.94001	4.51326	26.8272	2.23798e-12	1.0723e-11	6.39906e-11	1.77363	10.7012	14.0235
1	136030582	136034123	3542	*	Promoter	19	136033254	136034780	1527	1	ENSMUSG00000026411	ENSMUST00000140545	processed_transcript	0	ENSMUST00000165125;ENSMUST00000063719;ENSMUST00000117950;ENSMUST00000118832;ENSMUST00000140545	ENSMUSG00000026411;ENSMUSG00000026411;ENSMUSG00000026411;ENSMUSG00000026411;ENSMUSG00000026411	0;0;0;0;0	Tmem9	3.45893	2.92665	6.35081	58.1555	5.5854e-26	5.98474e-24	3.57146e-23	3.58111	38.8104	26.8408
1	136039570	136041544	1975	*	Distal Intergenic	19	136033254	136034780	1527	1	ENSMUSG00000026411	ENSMUST00000140545	processed_transcript	6316	ENSMUST00000063719;ENSMUST00000140545	ENSMUSG00000026411;ENSMUSG00000026411	0;0	Tmem9	1.60727	1.55638	3.87904	8.36847	0.00023211	0.000171175	0.0010215	2.85501	7.61589	8.33928
1	136044775	136045473	699	*	Distal Intergenic	19	136050804	136051370	567	1	ENSMUSG00000097918	ENSMUST00000180436	protein_coding	-5331	NA	NA	NA	Ascl5	2.86498	1.44138	2.49923	9.56019	7.04958e-05	6.11801e-05	0.000365099	2.68241	17.0073	6.61242
1	136050610	136052208	1599	*	Promoter	19	136050804	136051370	567	1	ENSMUSG00000097918	ENSMUST00000180436	protein_coding	0	ENSMUST00000160641;ENSMUST00000112068;ENSMUST00000112064;ENSMUST00000180436;ENSMUST00000194723	ENSMUSG00000026407;ENSMUSG00000026407;ENSMUSG00000026407;ENSMUSG00000097918;ENSMUSG00000102838	0;0;0;0;-4973	Ascl5	2.30317	1.86082	3.38463	9.57223	6.96518e-05	6.0535e-05	0.000361249	1.92752	10.7898	6.89247
1	136060624	136060878	255	*	Intron (ENSMUST00000112064/ENSMUSG00000026407, intron 2 of 43)	19	136052750	136119530	66781	1	ENSMUSG00000026407	ENSMUST00000160641	protein_coding	7874	ENSMUST00000160641;ENSMUST00000112068;ENSMUST00000112064;ENSMUST00000194723	ENSMUSG00000026407;ENSMUSG00000026407;ENSMUSG00000026407;ENSMUSG00000102838	0;0;0;3443	Cacna1s	2.04741	0.891042	0.937857	1.91498	0.147347	0.0349591	0.208622	2.95188	11.2685	5.14963
1	136061085	136062145	1061	*	Intron (ENSMUST00000112064/ENSMUSG00000026407, intron 2 of 43)	19	136052750	136119530	66781	1	ENSMUSG00000026407	ENSMUST00000160641	protein_coding	8335	ENSMUST00000160641;ENSMUST00000112068;ENSMUST00000112064;ENSMUST00000194723	ENSMUSG00000026407;ENSMUSG00000026407;ENSMUSG00000026407;ENSMUSG00000102838	0;0;0;3904	Cacna1s	2.47553	2.23479	2.76316	7.90702	0.000368207	0.000253734	0.00151419	1.41891	7.86108	6.91854
1	136062911	136063216	306	*	Intron (ENSMUST00000112064/ENSMUSG00000026407, intron 2 of 43)	19	136052750	136119530	66781	1	ENSMUSG00000026407	ENSMUST00000160641	protein_coding	10161	ENSMUST00000160641;ENSMUST00000112068;ENSMUST00000112064;ENSMUST00000194723	ENSMUSG00000026407;ENSMUSG00000026407;ENSMUSG00000026407;ENSMUSG00000102838	0;0;0;5730	Cacna1s	0.754488	-1.0278	0.354866	2.40441	0.0903205	0.0236662	0.14123	4.40999	8.47598	2.11483
1	136075770	136076497	728	*	Intron (ENSMUST00000112064/ENSMUSG00000026407, intron 7 of 43)	19	136052750	136119530	66781	1	ENSMUSG00000026407	ENSMUST00000160641	protein_coding	23020	ENSMUST00000160641;ENSMUST00000112068;ENSMUST00000112064;ENSMUST00000161865	ENSMUSG00000026407;ENSMUSG00000026407;ENSMUSG00000026407;ENSMUSG00000026407	0;0;0;0	Cacna1s	1.56025	1.92203	2.63509	5.7714	0.00311565	0.00153182	0.00914133	2.57556	6.11281	9.54175
1	136087014	136087408	395	*	Exon (ENSMUST00000112064/ENSMUSG00000026407, exon 14 of 44)	19	136052750	136119530	66781	1	ENSMUSG00000026407	ENSMUST00000160641	protein_coding	34264	ENSMUST00000160641;ENSMUST00000112068;ENSMUST00000112064;ENSMUST00000161865	ENSMUSG00000026407;ENSMUSG00000026407;ENSMUSG00000026407;ENSMUSG00000026407	0;0;0;0	Cacna1s	1.53859	1.61837	1.986	2.99099	0.0502386	0.0148109	0.0883855	3.41635	8.27251	9.93666
1	136087824	136090276	2453	*	Exon (ENSMUST00000112064/ENSMUSG00000026407, exon 15 of 44)	19	136052750	136119530	66781	1	ENSMUSG00000026407	ENSMUST00000160641	protein_coding	35074	ENSMUST00000160641;ENSMUST00000112068;ENSMUST00000112064;ENSMUST00000161865	ENSMUSG00000026407;ENSMUSG00000026407;ENSMUSG00000026407;ENSMUSG00000026407	0;0;0;0	Cacna1s	2.35248	3.07332	4.49889	28.8027	3.10476e-13	1.74041e-12	1.03861e-11	1.52874	6.40659	12.4141
1	136103909	136104454	546	*	Intron (ENSMUST00000112064/ENSMUSG00000026407, intron 28 of 43)	19	136052750	136119530	66781	1	ENSMUSG00000026407	ENSMUST00000160641	protein_coding	51159	ENSMUST00000160641;ENSMUST00000112068;ENSMUST00000112064;ENSMUST00000161865;ENSMUST00000161700	ENSMUSG00000026407;ENSMUSG00000026407;ENSMUSG00000026407;ENSMUSG00000026407;ENSMUSG00000026407	0;0;0;0;0	Cacna1s	0.268379	1.01885	1.86976	1.67609	0.187106	0.0423091	0.252484	3.17334	2.88764	6.43026
1	136104745	136106146	1402	*	Promoter	19	136105406	136112058	6653	1	ENSMUSG00000026407	ENSMUST00000161700	retained_intron	0	ENSMUST00000160641;ENSMUST00000112068;ENSMUST00000112064;ENSMUST00000161865;ENSMUST00000161700	ENSMUSG00000026407;ENSMUSG00000026407;ENSMUSG00000026407;ENSMUSG00000026407;ENSMUSG00000026407	0;0;0;0;0	Cacna1s	0.0108768	0.155793	2.66277	0.0837944	0.91962	0.156409	0.93339	3.96136	3.89952	4.17174
1	136111553	136112783	1231	*	Exon (ENSMUST00000112064/ENSMUSG00000026407, exon 36 of 44)	19	136052750	136119530	66781	1	ENSMUSG00000026407	ENSMUST00000160641	protein_coding	58803	ENSMUST00000160641;ENSMUST00000112068;ENSMUST00000112064;ENSMUST00000161865;ENSMUST00000161700;ENSMUST00000159106;ENSMUST00000194155	ENSMUSG00000026407;ENSMUSG00000026407;ENSMUSG00000026407;ENSMUSG00000026407;ENSMUSG00000026407;ENSMUSG00000026407;ENSMUSG00000102717	0;0;0;0;0;0;0	Cacna1s	1.80551	1.59575	2.22218	3.56699	0.0282416	0.0093249	0.0556474	1.28078	4.44121	3.62159
1	136116789	136121409	4621	*	Promoter	19	136117256	136119529	2274	1	ENSMUSG00000026407	ENSMUST00000159106	processed_transcript	0	ENSMUST00000160641;ENSMUST00000112068;ENSMUST00000112064;ENSMUST00000161865;ENSMUST00000161700;ENSMUST00000159106;ENSMUST00000134998;ENSMUST00000194155	ENSMUSG00000026407;ENSMUSG00000026407;ENSMUSG00000026407;ENSMUSG00000026407;ENSMUSG00000026407;ENSMUSG00000026407;ENSMUSG00000086264;ENSMUSG00000102717	0;0;0;0;0;0;0;0	Cacna1s	2.22155	1.64024	5.08065	19.4351	3.62952e-09	8.8438e-09	5.27763e-08	2.59744	11.6715	7.85175
1	136128469	136129552	1084	*	Exon (ENSMUST00000134998/ENSMUSG00000086264, exon 3 of 4)	19	136126178	136131183	5006	2	ENSMUSG00000086264	ENSMUST00000134998	processed_transcript	1631	ENSMUST00000075164;ENSMUST00000130864;ENSMUST00000122892;ENSMUST00000134998;ENSMUST00000166747;ENSMUST00000146091;ENSMUST00000165464	ENSMUSG00000041642;ENSMUSG00000041642;ENSMUSG00000041642;ENSMUSG00000086264;ENSMUSG00000086264;ENSMUSG00000086264;ENSMUSG00000086264	0;0;0;0;0;0;0	Gm15850	2.85944	2.04849	5.0221	28.6976	3.44887e-13	1.9167e-12	1.14381e-11	7.69148	54.2236	31.6081
1	136131011	136132185	1175	*	Promoter	19	136131389	136177998	46610	1	ENSMUSG00000041642	ENSMUST00000075164	protein_coding	0	ENSMUST00000075164;ENSMUST00000130864;ENSMUST00000122892;ENSMUST00000134998;ENSMUST00000166747;ENSMUST00000146091;ENSMUST00000165464	ENSMUSG00000041642;ENSMUSG00000041642;ENSMUSG00000041642;ENSMUSG00000086264;ENSMUSG00000086264;ENSMUSG00000086264;ENSMUSG00000086264	0;0;0;0;0;0;0	Kif21b	2.01051	2.05412	4.72231	18.1372	1.32879e-08	2.89142e-08	1.72549e-07	6.76969	27.8737	27.6303
1	136132663	136133328	666	*	Intron (ENSMUST00000075164/ENSMUSG00000041642, intron 1 of 34)	19	136131389	136177998	46610	1	ENSMUSG00000041642	ENSMUST00000075164	protein_coding	1274	ENSMUST00000075164;ENSMUST00000130864;ENSMUST00000122892;ENSMUST00000134998;ENSMUST00000166747;ENSMUST00000146091;ENSMUST00000165464	ENSMUSG00000041642;ENSMUSG00000041642;ENSMUSG00000041642;ENSMUSG00000086264;ENSMUSG00000086264;ENSMUSG00000086264;ENSMUSG00000086264	0;0;0;0;0;0;0	Kif21b	2.87517	2.85657	3.81165	18.5512	8.78382e-09	1.98263e-08	1.18316e-07	3.49755	26.7455	25.4849
1	136134124	136134681	558	*	Intron (ENSMUST00000075164/ENSMUSG00000041642, intron 1 of 34)	19	136131389	136177998	46610	1	ENSMUSG00000041642	ENSMUST00000075164	protein_coding	2735	ENSMUST00000075164;ENSMUST00000130864;ENSMUST00000122892;ENSMUST00000134998;ENSMUST00000166747;ENSMUST00000146091;ENSMUST00000165464	ENSMUSG00000041642;ENSMUSG00000041642;ENSMUSG00000041642;ENSMUSG00000086264;ENSMUSG00000086264;ENSMUSG00000086264;ENSMUSG00000086264	0;0;0;0;0;0;0	Kif21b	1.27631	2.88766	3.36674	17.9601	1.58624e-08	3.38679e-08	2.0211e-07	3.23266	8.38494	24.1713
1	136138111	136139534	1424	*	Intron (ENSMUST00000075164/ENSMUSG00000041642, intron 1 of 34)	19	136131389	136177998	46610	1	ENSMUSG00000041642	ENSMUST00000075164	protein_coding	6722	ENSMUST00000075164;ENSMUST00000130864;ENSMUST00000122892	ENSMUSG00000041642;ENSMUSG00000041642;ENSMUSG00000041642	0;0;0	Kif21b	2.53366	3.03063	3.74768	19.2097	4.54699e-09	1.08607e-08	6.48122e-08	1.47626	8.58924	11.9197
1	136139956	136140600	645	*	Intron (ENSMUST00000075164/ENSMUSG00000041642, intron 1 of 34)	19	136131389	136177998	46610	1	ENSMUSG00000041642	ENSMUST00000075164	protein_coding	8567	ENSMUST00000075164;ENSMUST00000130864;ENSMUST00000122892	ENSMUSG00000041642;ENSMUSG00000041642;ENSMUSG00000041642	0;0;0	Kif21b	2.56982	3.16486	3.99788	23.271	7.83605e-11	2.7281e-10	1.62802e-09	3.39071	19.0422	32.1092
1	136141323	136142993	1671	*	Intron (ENSMUST00000075164/ENSMUSG00000041642, intron 1 of 34)	19	136131389	136177998	46610	1	ENSMUSG00000041642	ENSMUST00000075164	protein_coding	9934	ENSMUST00000075164;ENSMUST00000130864;ENSMUST00000122892	ENSMUSG00000041642;ENSMUSG00000041642;ENSMUSG00000041642	0;0;0	Kif21b	1.82964	2.64628	4.10098	20.5208	1.22567e-09	3.30906e-09	1.97472e-08	2.07378	6.87846	13.3003
1	136144027	136144971	945	*	Exon (ENSMUST00000075164/ENSMUSG00000041642, exon 2 of 35)	19	136131389	136177998	46610	1	ENSMUSG00000041642	ENSMUST00000075164	protein_coding	12638	ENSMUST00000075164;ENSMUST00000130864;ENSMUST00000122892	ENSMUSG00000041642;ENSMUSG00000041642;ENSMUSG00000041642	0;0;0	Kif21b	0.391704	0.671206	2.68759	1.08834	0.336777	0.0678307	0.404787	4.44907	5.24722	6.89792
1	136148163	136148648	486	*	Exon (ENSMUST00000075164/ENSMUSG00000041642, exon 6 of 35)	19	136131389	136177998	46610	1	ENSMUSG00000041642	ENSMUST00000075164	protein_coding	16774	ENSMUST00000075164;ENSMUST00000130864;ENSMUST00000122892	ENSMUSG00000041642;ENSMUSG00000041642;ENSMUSG00000041642	0;0;0	Kif21b	-0.493388	0.515077	1.30248	0.715605	0.488897	0.0920168	0.54912	3.39058	1.62207	4.52439
1	136165131	136166159	1029	*	Exon (ENSMUST00000075164/ENSMUSG00000041642, exon 27 of 35)	19	136131389	136177998	46610	1	ENSMUSG00000041642	ENSMUST00000075164	protein_coding	33742	ENSMUST00000075164;ENSMUST00000130864;ENSMUST00000171381;ENSMUST00000127624;ENSMUST00000165333	ENSMUSG00000041642;ENSMUSG00000041642;ENSMUSG00000041642;ENSMUSG00000041642;ENSMUSG00000041642	0;0;4773;2182;-3155	Kif21b	-0.356041	0.0372065	1.71077	0.115633	0.890802	0.152289	0.908799	2.70528	2.52055	2.71848
1	136166662	136168149	1488	*	Exon (ENSMUST00000075164/ENSMUSG00000041642, exon 28 of 35)	19	136131389	136177998	46610	1	ENSMUSG00000041642	ENSMUST00000075164	protein_coding	35273	ENSMUST00000075164;ENSMUST00000130864;ENSMUST00000171381;ENSMUST00000127624;ENSMUST00000165333	ENSMUSG00000041642;ENSMUSG00000041642;ENSMUSG00000041642;ENSMUSG00000041642;ENSMUSG00000041642	0;0;6304;3713;-1165	Kif21b	0.426583	1.25588	2.63247	3.5918	0.0275496	0.00912921	0.0544795	1.96646	2.53773	4.46858
1	136173698	136174647	950	*	3' UTR	19	136131389	136177998	46610	1	ENSMUSG00000041642	ENSMUST00000075164	protein_coding	42309	ENSMUST00000075164;ENSMUST00000130864;ENSMUST00000165333	ENSMUSG00000041642;ENSMUSG00000041642;ENSMUSG00000041642	0;0;4384	Kif21b	-0.756573	0.14398	2.38868	0.808638	0.445465	0.0853184	0.509147	4.82901	2.6098	5.61034
1	136175008	136175968	961	*	3' UTR	19	136131389	136177998	46610	1	ENSMUSG00000041642	ENSMUST00000075164	protein_coding	43619	ENSMUST00000075164;ENSMUST00000130864;ENSMUST00000165333	ENSMUSG00000041642;ENSMUSG00000041642;ENSMUSG00000041642	0;0;5694	Kif21b	1.20584	1.72165	2.77016	5.48523	0.0041479	0.00194671	0.0116172	2.4239	4.63073	8.13206
1	136176188	136177357	1170	*	3' UTR	19	136131389	136177998	46610	1	ENSMUSG00000041642	ENSMUST00000075164	protein_coding	44799	ENSMUST00000075164;ENSMUST00000130864;ENSMUST00000165333;ENSMUST00000212798;ENSMUST00000168561;ENSMUST00000146112;ENSMUST00000133030	ENSMUSG00000041642;ENSMUSG00000041642;ENSMUSG00000041642;ENSMUSG00000087230;ENSMUSG00000087230;ENSMUSG00000087230;ENSMUSG00000087230	0;0;6874;0;0;0;0	Kif21b	1.3277	0.644991	2.68316	2.32441	0.0978429	0.025156	0.150121	3.15595	7.36789	5.0292
1	136181755	136182668	914	*	3' UTR	19	136181786	136212828	31043	2	ENSMUSG00000087230	ENSMUST00000212798	protein_coding	30160	ENSMUST00000075164;ENSMUST00000130864;ENSMUST00000212798;ENSMUST00000168561;ENSMUST00000146112;ENSMUST00000133030	ENSMUSG00000041642;ENSMUSG00000041642;ENSMUSG00000087230;ENSMUSG00000087230;ENSMUSG00000087230;ENSMUSG00000087230	0;0;0;0;0;0	Mroh3	0.887935	0.144704	1.64003	0.692403	0.500373	0.0937854	0.559674	2.54854	3.45001	2.79459
1	136189077	136191247	2171	*	Promoter	19	136181652	136190712	9061	2	ENSMUSG00000087230	ENSMUST00000146112	processed_transcript	0	ENSMUST00000212798;ENSMUST00000168561;ENSMUST00000166708;ENSMUST00000146112	ENSMUSG00000087230;ENSMUSG00000087230;ENSMUSG00000087230;ENSMUSG00000087230	0;0;0;0	Mroh3	1.54132	1.01689	3.30582	4.43027	0.0119118	0.00464116	0.0276966	2.28333	5.83897	4.35519
1	136212758	136213254	497	*	Promoter	19	136181786	136212828	31043	2	ENSMUSG00000087230	ENSMUST00000212798	protein_coding	0	ENSMUST00000120339;ENSMUST00000212798;ENSMUST00000168561;ENSMUST00000180496	ENSMUSG00000041605;ENSMUSG00000087230;ENSMUSG00000087230;ENSMUSG00000097315	0;0;0;0	Mroh3	1.27893	0.429936	1.36394	1.02769	0.357832	0.0714164	0.426185	3.17231	5.55159	3.91086
1	136213580	136214960	1381	*	3' UTR	19	136213531	136234264	20734	2	ENSMUSG00000041605	ENSMUST00000120339	protein_coding	19304	ENSMUST00000120339;ENSMUST00000212798;ENSMUST00000168561;ENSMUST00000180496	ENSMUSG00000041605;ENSMUSG00000087230;ENSMUSG00000087230;ENSMUSG00000097315	0;0;0;0	Inava	1.08084	-0.191548	2.02641	2.58632	0.0752981	0.0204799	0.122216	2.45771	5.10049	2.32737
1	136215818	136216578	761	*	Promoter	19	136216074	136225071	8998	1	ENSMUSG00000097315	ENSMUST00000180496	antisense	0	ENSMUST00000120339;ENSMUST00000144464;ENSMUST00000150163;ENSMUST00000212798;ENSMUST00000168561;ENSMUST00000180496	ENSMUSG00000041605;ENSMUSG00000041605;ENSMUSG00000041605;ENSMUSG00000087230;ENSMUSG00000087230;ENSMUSG00000097315	0;0;0;0;0;0	Gm26568	1.54773	0.414111	1.17318	1.53887	0.214624	0.0472142	0.281756	1.67973	4.29388	2.178
1	136219753	136220262	510	*	Exon (ENSMUST00000120339/ENSMUSG00000041605, exon 7 of 10)	19	136213531	136234264	20734	2	ENSMUSG00000041605	ENSMUST00000120339	protein_coding	14002	ENSMUST00000120339;ENSMUST00000144464;ENSMUST00000150163;ENSMUST00000194374;ENSMUST00000180496	ENSMUSG00000041605;ENSMUSG00000041605;ENSMUSG00000041605;ENSMUSG00000041605;ENSMUSG00000097315	0;0;0;0;0	Inava	-0.323846	-0.195583	1.18905	0.0632396	0.938718	0.15906	0.94921	3.84279	2.31861	3.75671
1	136221877	136222424	548	*	Intron (ENSMUST00000120339/ENSMUSG00000041605, intron 5 of 9)	19	136213531	136234264	20734	2	ENSMUSG00000041605	ENSMUST00000120339	protein_coding	11840	ENSMUST00000120339;ENSMUST00000153910;ENSMUST00000144464;ENSMUST00000150163;ENSMUST00000195177;ENSMUST00000194374;ENSMUST00000180496	ENSMUSG00000041605;ENSMUSG00000041605;ENSMUSG00000041605;ENSMUSG00000041605;ENSMUSG00000041605;ENSMUSG00000041605;ENSMUSG00000097315	0;0;0;0;0;0;0	Inava	-0.0780961	-1.09679	0.804351	1.94039	0.143649	0.0342454	0.204363	4.25068	4.73294	1.43968
1	136225106	136227171	2066	*	3' UTR	19	136213531	136234264	20734	2	ENSMUSG00000041605	ENSMUST00000120339	protein_coding	7093	ENSMUST00000120339;ENSMUST00000153910;ENSMUST00000144464;ENSMUST00000150163;ENSMUST00000195177;ENSMUST00000194374;ENSMUST00000180496	ENSMUSG00000041605;ENSMUSG00000041605;ENSMUSG00000041605;ENSMUSG00000041605;ENSMUSG00000041605;ENSMUSG00000041605;ENSMUSG00000097315	0;0;0;0;0;0;0	Inava	0.155178	0.375137	2.81485	0.41712	0.658942	0.118391	0.706509	2.58484	2.83702	3.24284
1	136266241	136266821	581	*	Intron (ENSMUST00000181385/ENSMUSG00000097433, intron 1 of 1)	19	136259407	136274406	15000	1	ENSMUSG00000097433	ENSMUST00000181385	antisense	6834	ENSMUST00000048309;ENSMUST00000192001;ENSMUST00000192314;ENSMUST00000194808;ENSMUST00000181385	ENSMUSG00000041570;ENSMUSG00000041570;ENSMUSG00000041570;ENSMUSG00000041570;ENSMUSG00000097433	0;0;0;0;0	Gm26781	-0.878196	-0.802545	0.105103	0.461157	0.630554	0.114113	0.680984	1.6866	0.678422	0.887101
1	136289076	136290582	1507	*	Intron (ENSMUST00000048309/ENSMUSG00000041570, intron 8 of 18)	19	136268123	136346104	77982	2	ENSMUSG00000041570	ENSMUST00000048309	protein_coding	55522	ENSMUST00000048309;ENSMUST00000192001;ENSMUST00000192314;ENSMUST00000192933	ENSMUSG00000041570;ENSMUSG00000041570;ENSMUSG00000041570;ENSMUSG00000041570	0;0;0;0	Camsap2	2.63534	1.90076	3.23447	10.5909	2.51505e-05	2.48513e-05	0.000148303	1.74369	10.2086	6.37273
1	136349195	136349836	642	*	Distal Intergenic	19	136268123	136346104	77982	2	ENSMUSG00000041570	ENSMUST00000048309	protein_coding	-3091	ENSMUST00000048309;ENSMUST00000194730;ENSMUST00000192001;ENSMUST00000192314	ENSMUSG00000041570;ENSMUSG00000041570;ENSMUSG00000041570;ENSMUSG00000041570	0;0;0;0	Camsap2	0.654482	0.817421	1.08764	0.584369	0.557458	0.102846	0.613746	1.63722	1.84188	2.64212
1	136414864	136415599	736	*	Promoter	19	136415271	136417792	2522	1	ENSMUSG00000026404	ENSMUST00000129218	retained_intron	0	ENSMUST00000129218;ENSMUST00000027655;ENSMUST00000181746;ENSMUST00000194227	ENSMUSG00000026404;ENSMUSG00000026404;ENSMUSG00000097403;ENSMUSG00000097403	0;0;0;0	Ddx59	1.74719	2.00929	3.17686	8.32538	0.00024233	0.00017759	0.00105979	3.47358	11.3323	13.9038
1	136489027	136489604	578	*	Intron (ENSMUST00000047817/ENSMUSG00000041498, intron 13 of 29)	19	136466343	136495916	29574	1	ENSMUSG00000041498	ENSMUST00000187963	retained_intron	22684	ENSMUST00000187963;ENSMUST00000201676;ENSMUST00000189413;ENSMUST00000047817	ENSMUSG00000041498;ENSMUSG00000041498;ENSMUSG00000041498;ENSMUSG00000041498	0;0;0;0	Kif14	-5.25546	0.804102	1.00386	3.09111	0.0454524	0.0136185	0.0812696	1.69535	0	3.23434
1	136514189	136514712	524	*	Intron (ENSMUST00000047817/ENSMUSG00000041498, intron 23 of 29)	19	136467935	136527646	59712	1	ENSMUSG00000041498	ENSMUST00000201676	nonsense_mediated_decay	46254	ENSMUST00000201676;ENSMUST00000189413;ENSMUST00000047817	ENSMUSG00000041498;ENSMUSG00000041498;ENSMUSG00000041498	0;0;0	Kif14	2.06381	2.22425	1.85005	4.25141	0.0142448	0.00539448	0.0321921	1.43651	7.42457	6.74884
1	136521099	136521981	883	*	3' UTR	19	136467935	136527646	59712	1	ENSMUSG00000041498	ENSMUST00000201676	nonsense_mediated_decay	53164	ENSMUST00000201676;ENSMUST00000189413;ENSMUST00000047817;ENSMUST00000190220	ENSMUSG00000041498;ENSMUSG00000041498;ENSMUSG00000041498;ENSMUSG00000101413	0;0;0;-1903	Kif14	2.62841	2.95437	3.98685	20.9652	7.85974e-10	2.21772e-09	1.32345e-08	2.8953	16.847	22.8418
1	136524260	136525276	1017	*	Intron (ENSMUST00000047817/ENSMUSG00000041498, intron 27 of 29)	19	136467935	136527646	59712	1	ENSMUSG00000041498	ENSMUST00000201676	nonsense_mediated_decay	56325	ENSMUST00000201676;ENSMUST00000189413;ENSMUST00000047817;ENSMUST00000190220	ENSMUSG00000041498;ENSMUSG00000041498;ENSMUSG00000041498;ENSMUSG00000101413	0;0;0;376	Kif14	2.24837	2.38449	5.23356	27.104	1.69693e-12	8.30082e-12	4.9536e-11	9.02175	42.8935	47.5053
1	136526827	136527584	758	*	3' UTR	19	136467935	136527646	59712	1	ENSMUSG00000041498	ENSMUST00000201676	nonsense_mediated_decay	58892	ENSMUST00000201676;ENSMUST00000189413;ENSMUST00000047817;ENSMUST00000190220	ENSMUSG00000041498;ENSMUSG00000041498;ENSMUSG00000041498;ENSMUSG00000101413	0;0;0;2943	Kif14	2.8606	2.64396	3.50342	14.739	3.97337e-07	6.23467e-07	3.72061e-06	2.77333	19.256	17.0511
1	136530147	136530585	439	*	3' UTR	19	136467935	136531511	63577	1	ENSMUSG00000041498	ENSMUST00000189413	protein_coding	62212	ENSMUST00000201676;ENSMUST00000189413;ENSMUST00000047817	ENSMUSG00000041498;ENSMUSG00000041498;ENSMUSG00000041498	0;0;0	Kif14	1.85443	2.22225	2.18547	5.31656	0.00490994	0.00223738	0.0133518	2.39429	7.44337	10.7151
1	136551046	136552068	1023	*	Intron (ENSMUST00000194018/ENSMUSG00000104414, intron 3 of 4)	19	136541605	136555873	14269	1	ENSMUSG00000104414	ENSMUST00000194018	lincRNA	9441	ENSMUST00000194018	ENSMUSG00000104414	0	Gm37799	1.07106	2.00033	2.82624	7.60487	0.000498093	0.000329279	0.00196501	2.05492	4.07654	8.13659
1	136588766	136589605	840	*	Distal Intergenic	19	136576938	136579477	2540	2	ENSMUSG00000104509	ENSMUST00000193724	lincRNA	-9289	NA	NA	NA	Gm33994	2.2172	1.9986	2.93183	7.54408	0.000529308	0.000347362	0.00207292	2.41786	10.2624	9.76297
1	136624227	136626419	2193	*	Promoter	19	136624901	136630053	5153	1	ENSMUSG00000041483	ENSMUST00000047734	protein_coding	0	ENSMUST00000047734;ENSMUST00000112046;ENSMUST00000180797	ENSMUSG00000041483;ENSMUSG00000041483;ENSMUSG00000097229	0;0;0	Zfp281	0.884156	1.88011	3.61309	10.8572	1.92716e-05	1.96889e-05	0.000117495	1.91718	3.44381	7.01156
1	136660659	136662457	1799	*	Distal Intergenic	19	136670769	136688753	17985	1	ENSMUSG00000097113	ENSMUST00000180495	lincRNA	-8312	NA	NA	NA	Gm19705	1.19898	0.141412	1.93107	1.78559	0.167699	0.0386661	0.230744	1.58695	3.47718	1.59159
1	136740467	136740972	506	*	Distal Intergenic	19	136757510	136757609	100	2	ENSMUSG00000096432	ENSMUST00000175316	miRNA	16637	NA	NA	NA	Gm22132	-1.45049	-0.843188	0.483796	0.844232	0.429888	0.0830524	0.495624	3.11589	1.78392	1.93311
1	136811840	136812367	528	*	Distal Intergenic	19	136798311	136798959	649	2	ENSMUSG00000104261	ENSMUST00000195232	processed_pseudogene	-12881	NA	NA	NA	Gm17781	-5.57096	-1.21165	0.0813475	2.24301	0.10614	0.0267525	0.159648	2.55579	0	1.02121
1	136910148	136910668	521	*	Intron (ENSMUST00000027649/ENSMUSG00000026398, intron 6 of 8)	19	136842571	136960448	117878	2	ENSMUSG00000026398	ENSMUST00000027649	protein_coding	49780	ENSMUST00000027649;ENSMUST00000192357;ENSMUST00000192929;ENSMUST00000168126;ENSMUST00000192587	ENSMUSG00000026398;ENSMUSG00000026398;ENSMUSG00000026398;ENSMUSG00000026398;ENSMUSG00000026398	0;0;0;0;0	Nr5a2	-1.19251	-2.85322	-0.360083	4.86979	0.00908447	0.00370948	0.0221367	2.45351	1.73255	0.285825
1	136948431	136949423	993	*	Promoter	19	136940985	136949173	8189	2	ENSMUSG00000026398	ENSMUST00000195428	protein_coding	0	ENSMUST00000027649;ENSMUST00000192357;ENSMUST00000192929;ENSMUST00000168126;ENSMUST00000195428	ENSMUSG00000026398;ENSMUSG00000026398;ENSMUSG00000026398;ENSMUSG00000026398;ENSMUSG00000026398	0;0;0;0;0	Nr5a2	-2.17995	-1.02505	0.84532	1.99764	0.135657	0.0327448	0.195408	2.71794	0.396942	0.927759
1	136958111	136958473	363	*	Intron (ENSMUST00000027649/ENSMUSG00000026398, intron 1 of 8)	19	136842571	136960448	117878	2	ENSMUSG00000026398	ENSMUST00000027649	protein_coding	1975	ENSMUST00000027649;ENSMUST00000192357;ENSMUST00000192929	ENSMUSG00000026398;ENSMUSG00000026398;ENSMUSG00000026398	0;0;0	Nr5a2	1.47133	-1.09376	-0.0443359	3.66782	0.0255329	0.00861015	0.051382	2.07363	5.74422	0.876906
1	136984502	136984850	349	*	Distal Intergenic	19	136990211	136990270	60	2	ENSMUSG00000088970	ENSMUST00000158345	snRNA	5420	NA	NA	NA	Gm23763	-4.29384	-1.29862	-0.567289	1.0786	0.36713	0.0728239	0.434584	1.50586	0	0.869141
1	137216695	137217128	434	*	Distal Intergenic	19	137215544	137215647	104	2	ENSMUSG00000077207	ENSMUST00000104019	snRNA	-1048	ENSMUST00000104019	ENSMUSG00000077207	-1048	Gm25609	0.0845341	-1.91989	-0.651334	1.72228	0.206925	0.045843	0.273573	1.21094	0.90821	0.14162
1	137235458	137235929	472	*	Distal Intergenic	19	137252142	137254057	1916	1	ENSMUSG00000102751	ENSMUST00000192624	TEC	-16213	NA	NA	NA	Gm37057	-5.8289	-3.11119	-0.363892	6.89322	0.00129435	0.000738229	0.00440546	3.18953	0	0.252187
1	137256744	137257185	442	*	Distal Intergenic	19	137252142	137254057	1916	1	ENSMUSG00000102751	ENSMUST00000192624	TEC	4602	ENSMUST00000192624	ENSMUSG00000102751	4602	Gm37057	-1.6693	-4.78791	-0.402002	12.0879	9.3673e-06	1.03815e-05	6.19529e-05	4.08105	0.891772	0.0463522
1	137323226	137323751	526	*	Distal Intergenic	19	137325434	137325842	409	2	ENSMUSG00000102738	ENSMUST00000191810	TEC	2091	ENSMUST00000191810	ENSMUSG00000102738	0	1700006P03Rik	1.07282	-1.42247	0.23468	4.80332	0.00820297	0.00340701	0.0203317	2.43018	5.68025	0.792512
1	137323917	137324355	439	*	Distal Intergenic	19	137325434	137325842	409	2	ENSMUSG00000102738	ENSMUST00000191810	TEC	1487	ENSMUST00000191810	ENSMUSG00000102738	0	1700006P03Rik	-6.69748	-1.0675	0.931476	4.00299	0.0182617	0.00651607	0.0388854	7.15181	0	2.83484
1	137331562	137332920	1359	*	Distal Intergenic	19	137325434	137325842	409	2	ENSMUSG00000102738	ENSMUST00000191810	TEC	-5720	NA	NA	NA	1700006P03Rik	-0.494855	0.142014	2.41015	0.46185	0.630117	0.114065	0.680693	3.48044	2.48858	3.53877
1	137356077	137356972	896	*	Distal Intergenic	19	137367151	137367247	97	2	ENSMUSG00000088164	ENSMUST00000157539	snoRNA	10275	NA	NA	NA	Gm23534	0.0874372	-0.908226	0.521585	1.15775	0.314193	0.0640442	0.382191	1.75964	1.88726	0.986053
1	137365290	137366553	1264	*	Distal Intergenic	19	137367151	137367247	97	2	ENSMUSG00000088164	ENSMUST00000157539	snoRNA	694	ENSMUST00000157539	ENSMUSG00000088164	694	Gm23534	-2.027	-2.04597	0.333199	4.67029	0.0093701	0.00380478	0.0227054	1.78654	0.311838	0.526841
1	137370548	137370948	401	*	Distal Intergenic	19	137367151	137367247	97	2	ENSMUSG00000088164	ENSMUST00000157539	snoRNA	-3301	ENSMUST00000157539	ENSMUSG00000088164	-3301	Gm23534	-1.34848	-2.78995	0.326203	8.88829	0.000138022	0.000109849	0.000655535	6.94198	3.23398	1.21479
1	137373597	137374347	751	*	Distal Intergenic	19	137367151	137367247	97	2	ENSMUSG00000088164	ENSMUST00000157539	snoRNA	-6350	NA	NA	NA	Gm23534	0.60005	-0.298894	2.96256	2.01459	0.133376	0.0323708	0.193176	10.2308	15.6093	8.38424
1	137374597	137376304	1708	*	Distal Intergenic	19	137367151	137367247	97	2	ENSMUSG00000088164	ENSMUST00000157539	snoRNA	-7350	NA	NA	NA	Gm23534	0.211232	-1.45095	3.04398	12.0961	5.58311e-06	6.55532e-06	3.91196e-05	7.62505	7.88333	2.76635
1	137403943	137404572	630	*	Distal Intergenic	19	137367151	137367247	97	2	ENSMUSG00000088164	ENSMUST00000157539	snoRNA	-36696	NA	NA	NA	Gm23534	-0.704349	-2.14606	0.0983386	4.30405	0.0135143	0.00515743	0.0307775	2.75022	2.05845	0.490352
1	137433315	137433822	508	*	Distal Intergenic	19	137367151	137367247	97	2	ENSMUSG00000088164	ENSMUST00000157539	snoRNA	-66068	NA	NA	NA	Gm23534	-0.878196	-0.998802	0.0356403	0.67079	0.511305	0.0955608	0.570269	1.92896	0.775912	1.00691
1	137444275	137444639	365	*	Distal Intergenic	19	137367151	137367247	97	2	ENSMUSG00000088164	ENSMUST00000157539	snoRNA	-77028	NA	NA	NA	Gm23534	-5.25659	-2.26151	-0.442786	3.36832	0.0406896	0.0124157	0.0740919	2.87971	0	0.464116
1	137453532	137454203	672	*	Distal Intergenic	19	137528850	137531230	2381	2	ENSMUSG00000103070	ENSMUST00000192122	TEC	77027	NA	NA	NA	Gm37903	-1.34591	-0.333256	1.41724	0.726876	0.483417	0.0911027	0.543665	4.24839	1.9298	2.97895
1	137460913	137461616	704	*	Distal Intergenic	19	137528850	137531230	2381	2	ENSMUSG00000103070	ENSMUST00000192122	TEC	69614	NA	NA	NA	Gm37903	-0.486355	-0.459921	0.672682	0.220536	0.802088	0.139548	0.832765	2.23955	1.11978	1.34
1	137473935	137475132	1198	*	Distal Intergenic	19	137528850	137531230	2381	2	ENSMUSG00000103070	ENSMUST00000192122	TEC	56098	NA	NA	NA	Gm37903	-0.488721	-0.395984	1.18151	0.226112	0.797629	0.138904	0.828923	1.94438	1.41151	1.39462
1	137479619	137479980	362	*	Distal Intergenic	19	137528850	137531230	2381	2	ENSMUSG00000103070	ENSMUST00000192122	TEC	51250	NA	NA	NA	Gm37903	-5.25657	-1.35493	-0.170193	2.00377	0.134828	0.0326525	0.194857	2.70694	0	0.873262
1	137522698	137523083	386	*	Distal Intergenic	19	137528850	137531230	2381	2	ENSMUSG00000103070	ENSMUST00000192122	TEC	8147	NA	NA	NA	Gm37903	0.489185	-0.952428	-0.110606	1.06259	0.34556	0.0692696	0.413374	1.95008	2.0423	0.818966
1	137560486	137561136	651	*	Distal Intergenic	19	137528850	137531230	2381	2	ENSMUSG00000103070	ENSMUST00000192122	TEC	-29256	NA	NA	NA	Gm37903	-0.227691	-0.523048	0.515435	0.259152	0.771706	0.134929	0.805201	1.96356	1.21095	1.49917
1	137617457	137618243	787	*	Distal Intergenic	19	137528850	137531230	2381	2	ENSMUSG00000103070	ENSMUST00000192122	TEC	-86227	NA	NA	NA	Gm37903	0.753081	0.962644	1.46914	0.952987	0.385589	0.0759541	0.453264	1.62424	2.64949	3.46072
1	137618946	137619542	597	*	Distal Intergenic	19	137528850	137531230	2381	2	ENSMUSG00000103070	ENSMUST00000192122	TEC	-87716	NA	NA	NA	Gm37903	-1.19259	-1.02792	0.196698	0.888072	0.411449	0.0800888	0.477939	2.2604	0.66024	0.909702
1	137644960	137645212	253	*	Distal Intergenic	19	137734318	137734433	116	1	ENSMUSG00000088715	ENSMUST00000158090	snoRNA	-89106	NA	NA	NA	Gm22727	-5.25659	-0.89729	0.0276834	1.59261	0.203396	0.0453292	0.270507	4.15452	0	2.01311
1	137656594	137657974	1381	*	Distal Intergenic	19	137734318	137734433	116	1	ENSMUSG00000088715	ENSMUST00000158090	snoRNA	-76344	NA	NA	NA	Gm22727	0.892745	0.808733	3.53432	2.4065	0.0901313	0.0236258	0.140989	5.00864	8.6911	8.65231
1	137680183	137680678	496	*	Distal Intergenic	19	137734318	137734433	116	1	ENSMUSG00000088715	ENSMUST00000158090	snoRNA	-53640	NA	NA	NA	Gm22727	-4.85407	-2.1363	-0.569535	2.48507	0.0994857	0.0253968	0.151558	1.5176	0	0.314745
1	137690836	137691261	426	*	Distal Intergenic	19	137734318	137734433	116	1	ENSMUSG00000088715	ENSMUST00000158090	snoRNA	-43057	NA	NA	NA	Gm22727	-0.485707	-1.37486	0.260653	1.81828	0.162305	0.0376432	0.22464	4.03522	1.85053	1.36706
1	137696865	137697620	756	*	Distal Intergenic	19	137734318	137734433	116	1	ENSMUSG00000088715	ENSMUST00000158090	snoRNA	-36698	NA	NA	NA	Gm22727	-0.896824	-0.233945	1.11447	0.294363	0.745006	0.131255	0.783276	2.68652	1.04276	2.04236
1	137734267	137735089	823	*	Promoter	19	137734318	137734433	116	1	ENSMUSG00000088715	ENSMUST00000158090	snoRNA	0	ENSMUST00000158090	ENSMUSG00000088715	0	Gm22727	-0.776785	-1.2649	0.941542	2.26727	0.103596	0.0262303	0.156532	3.5554	2.05466	1.5141
1	137751483	137751925	443	*	Distal Intergenic	19	137764077	137767527	3451	2	ENSMUSG00000103728	ENSMUST00000191902	TEC	15602	NA	NA	NA	Gm37099	-5.82892	-0.664235	0.533936	2.12667	0.119235	0.0294699	0.175865	3.55901	0	2.24436
1	137899876	137901097	1222	*	Intron (ENSMUST00000182127/ENSMUSG00000098243, intron 1 of 2)	19	137898598	138000384	101787	1	ENSMUSG00000098243	ENSMUST00000182127	lincRNA	1278	ENSMUST00000187561;ENSMUST00000182127	ENSMUSG00000098243;ENSMUSG00000098243	0;0	Gm4258	1.05591	2.13661	3.22509	10.6445	2.38392e-05	2.37354e-05	0.000141644	2.26686	4.0578	9.40329
1	137924375	137925043	669	*	Promoter	19	137924388	137926379	1992	1	ENSMUSG00000103038	ENSMUST00000192140	TEC	0	ENSMUST00000182971;ENSMUST00000182424;ENSMUST00000182127;ENSMUST00000191963;ENSMUST00000192622;ENSMUST00000192140	ENSMUSG00000098045;ENSMUSG00000098145;ENSMUSG00000098243;ENSMUSG00000102277;ENSMUSG00000102277;ENSMUSG00000103038	0;0;0;0;-3127;0	Gm37124	0.807035	1.7371	2.24962	4.53415	0.0107366	0.00424599	0.0253384	2.35671	3.706	7.67086
1	137938908	137939126	219	*	Intron (ENSMUST00000182127/ENSMUSG00000098243, intron 2 of 2)	19	137928389	137969240	40852	2	ENSMUSG00000098145	ENSMUST00000182424	lincRNA	30114	ENSMUST00000182424;ENSMUST00000182127;ENSMUST00000193261	ENSMUSG00000098145;ENSMUSG00000098243;ENSMUSG00000104145	0;0;3719	Gm26936	-4.29384	-0.145505	-0.210529	0.847964	0.430901	0.0831774	0.49637	2.39976	0	1.29193
1	137961596	137961972	377	*	Intron (ENSMUST00000182127/ENSMUSG00000098243, intron 2 of 2)	19	137928389	137969240	40852	2	ENSMUSG00000098145	ENSMUST00000182424	lincRNA	7268	ENSMUST00000083524;ENSMUST00000083631;ENSMUST00000182424;ENSMUST00000182680;ENSMUST00000182158;ENSMUST00000182127	ENSMUSG00000065458;ENSMUSG00000065565;ENSMUSG00000098145;ENSMUSG00000098145;ENSMUSG00000098206;ENSMUSG00000098243	-4667;-4483;0;7243;-4559;0	Gm26936	0.0845894	0.160243	0.0129051	0.0127964	0.987285	0.165845	0.989696	1.39402	2.39433	1.46548
1	138018583	138018954	372	*	Distal Intergenic	19	137987657	137987776	120	2	ENSMUSG00000088564	ENSMUST00000157939	rRNA	-30807	NA	NA	NA	Gm23782	-4.85407	-1.42601	-0.362796	1.63406	0.206655	0.0458411	0.273562	2.02347	0	1.04459
1	138039289	138039836	548	*	Distal Intergenic	19	137987657	137987776	120	2	ENSMUSG00000088564	ENSMUST00000157939	rRNA	-51513	NA	NA	NA	Gm23782	-0.490664	-1.08563	0.808324	1.55786	0.210587	0.0465041	0.277518	4.51046	3.08574	1.83254
1	138044278	138044790	513	*	Distal Intergenic	19	137987657	137987776	120	2	ENSMUSG00000088564	ENSMUST00000157939	rRNA	-56502	NA	NA	NA	Gm23782	-1.45095	-0.410928	0.671505	0.525383	0.591329	0.108085	0.645011	3.07337	0.768349	1.90691
1	138091020	138091516	497	*	Intron (ENSMUST00000112036/ENSMUSG00000026395, intron 10 of 25)	19	138063407	138175306	111900	2	ENSMUSG00000026395	ENSMUST00000182283	protein_coding	83790	ENSMUST00000182283;ENSMUST00000182755;ENSMUST00000183301;ENSMUST00000112036	ENSMUSG00000026395;ENSMUSG00000026395;ENSMUSG00000026395;ENSMUSG00000026395	0;0;0;0	Ptprc	-0.475692	-1.85893	-0.433594	1.79287	0.181364	0.0411967	0.245846	1.51455	0.793085	0.41546
1	138136129	138136665	537	*	Intron (ENSMUST00000182138/ENSMUSG00000026395, intron 2 of 2)	19	138126209	138175708	49500	2	ENSMUSG00000026395	ENSMUST00000183229	retained_intron	39043	ENSMUST00000183229;ENSMUST00000182283;ENSMUST00000182755;ENSMUST00000193650;ENSMUST00000183262;ENSMUST00000182138;ENSMUST00000183301;ENSMUST00000195533	ENSMUSG00000026395;ENSMUSG00000026395;ENSMUSG00000026395;ENSMUSG00000026395;ENSMUSG00000026395;ENSMUSG00000026395;ENSMUSG00000026395;ENSMUSG00000026395	0;0;0;0;0;0;0;0	Ptprc	-6.04768	-1.59378	0.181479	3.73817	0.0237984	0.00814678	0.0486168	3.35907	0	0.710387
1	138283520	138284026	507	*	Exon (ENSMUST00000027643/ENSMUSG00000026394, exon 2 of 3)	19	138273738	138289462	15725	1	ENSMUSG00000026394	ENSMUST00000027643	protein_coding	9782	ENSMUST00000027643	ENSMUSG00000026394	0	Atp6v1g3	-4.85407	-0.494688	-0.0134011	1.12835	0.323567	0.0655011	0.390885	1.48467	0	1.19559
1	138377184	138377955	772	*	Promoter	19	138377264	138377414	151	1	ENSMUSG00000101793	ENSMUST00000190286	processed_pseudogene	0	ENSMUST00000190286	ENSMUSG00000101793	0	Gm28500	-0.227691	-2.34326	-0.182977	4.23335	0.0146312	0.00547764	0.0326884	1.6558	1.02115	0.332712
1	138385113	138385784	672	*	Distal Intergenic	19	138377264	138377414	151	1	ENSMUSG00000101793	ENSMUST00000190286	processed_pseudogene	7849	NA	NA	NA	Gm28500	-2.1781	-0.947796	0.941064	1.8244	0.161316	0.0375933	0.224342	3.80439	0.586552	2.1311
1	138420443	138420821	379	*	Distal Intergenic	19	138377264	138377414	151	1	ENSMUSG00000101793	ENSMUST00000190286	processed_pseudogene	43179	NA	NA	NA	Gm28500	-4.29384	-0.86591	-0.450592	0.864708	0.440108	0.0844835	0.504164	1.38667	0	0.750766
1	138538095	138538809	715	*	Intron (ENSMUST00000027642/ENSMUSG00000026393, intron 3 of 7)	19	138483837	138620141	136305	2	ENSMUSG00000026393	ENSMUST00000187407	protein_coding	81332	ENSMUST00000187407;ENSMUST00000186017;ENSMUST00000191549;ENSMUST00000027642;ENSMUST00000188729	ENSMUSG00000026393;ENSMUSG00000026393;ENSMUSG00000026393;ENSMUSG00000026393;ENSMUSG00000099510	0;0;0;0;0	Nek7	1.28422	0.680947	1.71843	1.14134	0.319392	0.0648452	0.386971	2.52283	7.25496	3.95413
1	138547558	138549877	2320	*	Exon (ENSMUST00000188729/ENSMUSG00000099510, exon 3 of 3)	19	138483837	138620141	136305	2	ENSMUSG00000026393	ENSMUST00000187407	protein_coding	70264	ENSMUST00000187407;ENSMUST00000186017;ENSMUST00000191549;ENSMUST00000027642;ENSMUST00000188729;ENSMUST00000194804	ENSMUSG00000026393;ENSMUSG00000026393;ENSMUSG00000026393;ENSMUSG00000026393;ENSMUSG00000099510;ENSMUSG00000102651	0;0;0;0;0;4831	Nek7	0.460946	1.54153	3.15708	6.87003	0.00103857	0.000615575	0.00367351	1.5857	2.4058	4.53585
1	138571905	138572243	339	*	Intron (ENSMUST00000027642/ENSMUSG00000026393, intron 1 of 7)	19	138483837	138620141	136305	2	ENSMUSG00000026393	ENSMUST00000187407	protein_coding	47898	ENSMUST00000187407;ENSMUST00000186017;ENSMUST00000191549;ENSMUST00000027642;ENSMUST00000191656	ENSMUSG00000026393;ENSMUSG00000026393;ENSMUSG00000026393;ENSMUSG00000026393;ENSMUSG00000102448	0;0;0;0;-549	Nek7	-0.476258	0.777902	0.679224	0.841778	0.430944	0.0831829	0.496403	2.43042	1.16272	3.07847
1	138574739	138575110	372	*	Intron (ENSMUST00000027642/ENSMUSG00000026393, intron 1 of 7)	19	138483837	138620141	136305	2	ENSMUSG00000026393	ENSMUST00000187407	protein_coding	45031	ENSMUST00000187407;ENSMUST00000186017;ENSMUST00000191549;ENSMUST00000027642;ENSMUST00000191656	ENSMUSG00000026393;ENSMUSG00000026393;ENSMUSG00000026393;ENSMUSG00000026393;ENSMUSG00000102448	0;0;0;0;-3383	Nek7	0.0845341	-0.263445	-0.16892	0.0528006	0.948569	0.160451	0.957506	1.41276	1.05958	1.1652
1	138617918	138618504	587	*	Intron (ENSMUST00000027642/ENSMUSG00000026393, intron 1 of 7)	19	138483837	138620141	136305	2	ENSMUSG00000026393	ENSMUST00000187407	protein_coding	1637	ENSMUST00000187407;ENSMUST00000186017;ENSMUST00000191549;ENSMUST00000027642	ENSMUSG00000026393;ENSMUSG00000026393;ENSMUSG00000026393;ENSMUSG00000026393	0;0;0;0	Nek7	-0.234132	1.8549	2.0768	6.05002	0.00235804	0.00121343	0.00724125	2.17764	1.34297	8.04164
1	138622524	138622918	395	*	Distal Intergenic	19	138483837	138620141	136305	2	ENSMUSG00000026393	ENSMUST00000187407	protein_coding	-2383	ENSMUST00000187407;ENSMUST00000186017;ENSMUST00000191549;ENSMUST00000027642	ENSMUSG00000026393;ENSMUSG00000026393;ENSMUSG00000026393;ENSMUSG00000026393	0;0;0;0	Nek7	-2.43723	-0.74066	1.25863	1.94427	0.143093	0.0341274	0.203659	7.62258	0.997881	4.7118
1	138681251	138682050	800	*	Promoter	19	138640095	138682077	41983	2	ENSMUSG00000100459	ENSMUST00000190707	lincRNA	27	ENSMUST00000190707;ENSMUST00000186285	ENSMUSG00000100459;ENSMUSG00000100459	0;0	Gm5833	-5.82892	-2.83379	-0.301081	6.14656	0.00247913	0.00126314	0.00753795	1.9708	0	0.220751
1	138756526	138757204	679	*	Distal Intergenic	19	138689524	138689845	322	2	ENSMUSG00000103152	ENSMUST00000194108	processed_pseudogene	-66681	NA	NA	NA	Gm8790	0.0866614	-0.802222	0.203821	0.664763	0.514396	0.0960051	0.572921	1.548	1.16101	1.08674
1	138801034	138802209	1176	*	Distal Intergenic	19	138831714	138833659	1946	2	ENSMUSG00000019230	ENSMUST00000192425	retained_intron	31450	NA	NA	NA	Lhx9	-0.888024	0.123914	1.84498	0.675084	0.509114	0.0952444	0.568381	2.43925	1.43791	2.7595
1	138841263	138842042	780	*	5' UTR	19	138825186	138848577	23392	2	ENSMUSG00000019230	ENSMUST00000112030	protein_coding	6535	ENSMUST00000112030;ENSMUST00000046870;ENSMUST00000093486;ENSMUST00000019374;ENSMUST00000194557;ENSMUST00000112026	ENSMUSG00000019230;ENSMUSG00000019230;ENSMUSG00000019230;ENSMUSG00000019230;ENSMUSG00000019230;ENSMUSG00000019230	0;0;0;0;0;0	Lhx9	-2.18037	-0.605307	1.14204	1.39613	0.247555	0.0528315	0.315278	3.36889	0.505337	2.34843
1	138856477	138857101	625	*	Promoter	19	138851983	138856852	4870	2	ENSMUSG00000079283	ENSMUST00000112025	protein_coding	0	ENSMUST00000112025;ENSMUST00000193374;ENSMUST00000195075	ENSMUSG00000079283;ENSMUSG00000079283;ENSMUSG00000079283	0;0;-2127	2310009B15Rik	0.909413	1.5213	2.74135	4.59711	0.0100815	0.0040481	0.0241575	4.43216	7.30314	12.2531
1	138886886	138887172	287	*	Distal Intergenic	19	138878262	138878377	116	2	ENSMUSG00000065275	ENSMUST00000083341	rRNA	-8509	NA	NA	NA	n-R5s217	-0.878234	-3.99684	-0.625033	6.78273	0.00196004	0.00104347	0.00622705	3.91037	1.37339	0.0713856
1	138957129	138957541	413	*	Distal Intergenic	19	138960441	138962903	2463	2	ENSMUSG00000102365	ENSMUST00000192016	TEC	5362	ENSMUST00000192016	ENSMUSG00000102365	0	Gm37045	-0.878215	-0.998878	0.0280286	0.671339	0.511024	0.0955316	0.570095	2.54502	0.95439	1.14874
1	138962729	138964441	1713	*	Promoter	19	138963435	139063718	100284	1	ENSMUSG00000056268	ENSMUST00000200533	protein_coding	0	ENSMUST00000200533;ENSMUST00000168527;ENSMUST00000198759;ENSMUST00000200429;ENSMUST00000094505;ENSMUST00000192016;ENSMUST00000194246	ENSMUSG00000056268;ENSMUSG00000056268;ENSMUSG00000056268;ENSMUSG00000056268;ENSMUSG00000056268;ENSMUSG00000102365;ENSMUSG00000104436	0;0;0;0;0;0;-4069	Dennd1b	0.165049	0.898784	2.74004	2.318	0.0984717	0.0252926	0.150936	2.23866	2.13766	4.31165
1	138982202	138983251	1050	*	Intron (ENSMUST00000094505/ENSMUSG00000056268, intron 1 of 20)	19	138963435	139063718	100284	1	ENSMUSG00000056268	ENSMUST00000200533	protein_coding	18767	ENSMUST00000200533;ENSMUST00000168527;ENSMUST00000198759;ENSMUST00000200429;ENSMUST00000094505;ENSMUST00000194152;ENSMUST00000200494	ENSMUSG00000056268;ENSMUSG00000056268;ENSMUSG00000056268;ENSMUSG00000056268;ENSMUSG00000056268;ENSMUSG00000102626;ENSMUSG00000104900	0;0;0;0;0;0;4546	Dennd1b	-5.57094	-0.523151	0.419973	1.79221	0.166593	0.0384611	0.229521	1.21741	0	0.887312
1	139078461	139078844	384	*	Intron (ENSMUST00000094505/ENSMUSG00000056268, intron 8 of 20)	19	138963709	139176043	212335	1	ENSMUSG00000056268	ENSMUST00000168527	protein_coding	114752	ENSMUST00000168527;ENSMUST00000198759;ENSMUST00000200429;ENSMUST00000094505;ENSMUST00000193968	ENSMUSG00000056268;ENSMUSG00000056268;ENSMUSG00000056268;ENSMUSG00000056268;ENSMUSG00000102451	0;0;0;0;8140	Dennd1b	-5.25659	-1.49605	-0.187544	2.16295	0.115715	0.0287557	0.171603	2.73722	0	1.21522
1	139113706	139114112	407	*	Intron (ENSMUST00000094505/ENSMUSG00000056268, intron 13 of 20)	19	138963709	139176043	212335	1	ENSMUSG00000056268	ENSMUST00000168527	protein_coding	149997	ENSMUST00000168527;ENSMUST00000200429;ENSMUST00000094505;ENSMUST00000198418	ENSMUSG00000056268;ENSMUSG00000056268;ENSMUSG00000056268;ENSMUSG00000056268	0;0;0;0	Dennd1b	-4.85449	0.893097	0.73213	2.71396	0.066275	0.0185105	0.110463	2.02435	0	2.91505
1	139139647	139140010	364	*	Intron (ENSMUST00000094505/ENSMUSG00000056268, intron 15 of 20)	19	138963709	139176043	212335	1	ENSMUSG00000056268	ENSMUST00000168527	protein_coding	175938	ENSMUST00000168527;ENSMUST00000200429;ENSMUST00000094505;ENSMUST00000198418;ENSMUST00000200295;ENSMUST00000199634;ENSMUST00000129972	ENSMUSG00000056268;ENSMUSG00000056268;ENSMUSG00000056268;ENSMUSG00000056268;ENSMUSG00000056268;ENSMUSG00000056268;ENSMUSG00000085481	0;0;0;0;0;0;-4982	Dennd1b	-0.475692	-0.400097	0.0471763	0.0991484	0.905608	0.154418	0.921507	2.06794	1.08287	1.31408
1	139221412	139222345	934	*	Intron (ENSMUST00000059825/ENSMUSG00000063681, intron 11 of 11)	19	139197056	139377077	180022	2	ENSMUSG00000063681	ENSMUST00000059825	protein_coding	154732	ENSMUST00000059825	ENSMUSG00000063681	0	Crb1	0.718418	-0.293477	1.34302	1.03506	0.355206	0.0709404	0.423344	2.49397	4.04297	1.81256
1	139255534	139256311	778	*	Promoter	19	139245617	139255762	10146	2	ENSMUSG00000063681	ENSMUST00000199291	retained_intron	0	ENSMUST00000198445;ENSMUST00000059825;ENSMUST00000196402;ENSMUST00000197035;ENSMUST00000200340;ENSMUST00000199291	ENSMUSG00000063681;ENSMUSG00000063681;ENSMUSG00000063681;ENSMUSG00000063681;ENSMUSG00000063681;ENSMUSG00000063681	0;0;0;0;0;0	Crb1	2.35345	3.20416	4.00253	24.4055	2.52045e-11	9.71369e-11	5.79675e-10	2.81106	14.414	27.5506
1	139346029	139347360	1332	*	Intron (ENSMUST00000059825/ENSMUSG00000063681, intron 1 of 11)	19	139229538	139377100	147563	2	ENSMUSG00000063681	ENSMUST00000198445	protein_coding	29740	ENSMUST00000198445;ENSMUST00000059825;ENSMUST00000196402	ENSMUSG00000063681;ENSMUSG00000063681;ENSMUSG00000063681	0;0;0	Crb1	-1.77942	-0.139852	1.91708	1.53081	0.216362	0.0475371	0.283683	2.77212	0.973592	2.48455
1	139376773	139377154	382	*	Promoter	19	139229538	139377100	147563	2	ENSMUSG00000063681	ENSMUST00000198445	protein_coding	0	ENSMUST00000198445;ENSMUST00000059825;ENSMUST00000196402;ENSMUST00000192824	ENSMUSG00000063681;ENSMUSG00000063681;ENSMUSG00000063681;ENSMUSG00000103844	0;0;0;0	Crb1	-4.85605	1.79291	1.40557	5.98844	0.00250779	0.00127569	0.00761284	2.15684	0	7.28935
1	139378577	139379886	1310	*	Promoter	19	139379452	139402852	23401	1	ENSMUSG00000103844	ENSMUST00000192824	lincRNA	0	ENSMUST00000198445;ENSMUST00000059825;ENSMUST00000196402;ENSMUST00000192824	ENSMUSG00000063681;ENSMUSG00000063681;ENSMUSG00000063681;ENSMUSG00000103844	0;0;0;0	4933436E23Rik	0.131123	0.219202	2.58129	0.120703	0.886298	0.151623	0.904829	3.83839	3.39705	4.4578
1	139421690	139422978	1289	*	Promoter	19	139422288	139441857	19570	1	ENSMUSG00000033964	ENSMUST00000200243	protein_coding	0	ENSMUST00000200243;ENSMUST00000039867;ENSMUST00000199011	ENSMUSG00000033964;ENSMUSG00000033964;ENSMUSG00000033964	0;0;-676	Zbtb41	0.871273	1.74113	2.61591	5.56356	0.00383539	0.00182453	0.0108881	1.63087	2.53502	5.37913
1	139454610	139455106	497	*	Promoter	19	139454772	139494088	39317	1	ENSMUSG00000033952	ENSMUST00000200083	protein_coding	0	ENSMUST00000200083;ENSMUST00000199998;ENSMUST00000053364;ENSMUST00000197096;ENSMUST00000039867	ENSMUSG00000033952;ENSMUSG00000033952;ENSMUSG00000033952;ENSMUSG00000033952;ENSMUSG00000033964	0;0;0;0;0	Aspm	1.06224	-0.00160889	0.332544	0.588822	0.554981	0.102479	0.611556	1.51455	2.37925	1.31776
1	139876075	139876667	593	*	Intron (ENSMUST00000134229/ENSMUSG00000089991, intron 14 of 15)	19	139862957	139936477	73521	2	ENSMUSG00000089991	ENSMUST00000134229	unprocessed_pseudogene	59810	ENSMUST00000134229	ENSMUSG00000089991	0	Gm16332	-4.85407	-4.85407	-0.870566	7.17171	0.00185149	0.000995005	0.0059378	1.26936	0	0
1	140377472	140377796	325	*	Intron (ENSMUST00000119786/ENSMUSG00000052726, intron 7 of 26)	19	140246158	140612067	365910	1	ENSMUSG00000052726	ENSMUST00000120709	protein_coding	131314	ENSMUST00000120709;ENSMUST00000120796;ENSMUST00000119786	ENSMUSG00000052726;ENSMUSG00000052726;ENSMUSG00000052726	0;0;0	Kcnt2	1.04947	-3.03402	-0.696507	5.31694	0.00804165	0.00334868	0.0199836	1.61707	3.99023	0.177136
1	140731254	140731755	502	*	Distal Intergenic	19	140570176	140656404	86229	2	ENSMUSG00000102368	ENSMUST00000193820	antisense	-74850	NA	NA	NA	4930590L20Rik	-0.475692	-2.48006	-0.564885	2.91721	0.0664449	0.0185189	0.110513	1.49946	0.785186	0.196304
1	141303008	141303959	952	*	Distal Intergenic	19	141298100	141298206	107	1	ENSMUSG00000093879	ENSMUST00000179509	snRNA	4908	ENSMUST00000179509	ENSMUSG00000093879	4908	Gm25457	-6.04769	-2.61982	-0.138699	6.33225	0.00177821	0.000965806	0.00576355	1.96954	0	0.259936
1	141503649	141503962	314	*	Distal Intergenic	19	141546206	141547477	1272	1	ENSMUSG00000103858	ENSMUST00000191749	TEC	-42244	NA	NA	NA	Gm37604	-5.57092	-4.31116	-0.627179	8.68675	0.000341558	0.000238094	0.00142085	3.84425	0	0.0652473
1	141519977	141520466	490	*	Distal Intergenic	19	141546206	141547477	1272	1	ENSMUSG00000103858	ENSMUST00000191749	TEC	-25740	NA	NA	NA	Gm37604	-5.25659	-2.02893	-0.379902	2.9669	0.0576478	0.0165425	0.098719	2.14509	0	0.402222
1	141540516	141540808	293	*	Distal Intergenic	19	141546206	141547477	1272	1	ENSMUSG00000103858	ENSMUST00000191749	TEC	-5398	NA	NA	NA	Gm37604	-4.29384	-4.29384	-0.96531	4.87407	0.0150781	0.0055607	0.0331841	1.79368	0	0
1	142137937	142138378	442	*	Distal Intergenic	19	142455200	142455814	615	2	ENSMUSG00000099671	ENSMUST00000191024	processed_pseudogene	317436	NA	NA	NA	Gm18183	-0.475637	-2.13635	-0.500381	2.28134	0.116993	0.0289969	0.173042	1.70301	2.04222	0.336911
1	142455482	142456054	573	*	Promoter	19	142455200	142455814	615	2	ENSMUSG00000099671	ENSMUST00000191024	processed_pseudogene	0	ENSMUST00000191024	ENSMUSG00000099671	0	Gm18183	-5.57096	-4.31113	-0.615031	8.66732	0.000341558	0.000238094	0.00142085	2.35507	0	0.152621
1	142707877	142708309	433	*	Distal Intergenic	19	142722856	142723150	295	1	ENSMUSG00000103890	ENSMUST00000194218	processed_pseudogene	-14547	NA	NA	NA	Gm28724	-5.25657	-3.33472	-0.639798	5.41942	0.00695633	0.00296643	0.0177025	2.26308	0	0.0946312
1	142760536	142760842	307	*	Distal Intergenic	19	142755193	142755326	134	1	ENSMUSG00000102818	ENSMUST00000195327	TEC	5343	NA	NA	NA	Gm37796	-4.85407	-2.9321	-0.702982	3.66961	0.0359771	0.0112497	0.0671339	2.45189	0	0.375043
1	143076234	143077121	888	*	Distal Intergenic	19	143093347	143094616	1270	2	ENSMUSG00000101795	ENSMUST00000185806	processed_pseudogene	17495	NA	NA	NA	Gm5835	0.087401	-1.3749	0.291312	2.38422	0.0921625	0.0240555	0.143554	1.69534	1.33163	0.513109
1	143096726	143097840	1115	*	Distal Intergenic	19	143093347	143094616	1270	2	ENSMUSG00000101795	ENSMUST00000185806	processed_pseudogene	-2110	ENSMUST00000185806	ENSMUSG00000101795	-2110	Gm5835	1.67358	0.979837	2.42382	3.00623	0.0494789	0.0146176	0.0872323	2.22903	7.5829	4.47541
1	143153959	143154365	407	*	Distal Intergenic	19	143093347	143094616	1270	2	ENSMUSG00000101795	ENSMUST00000185806	processed_pseudogene	-59343	NA	NA	NA	Gm5835	-1.45055	-1.57108	0.147927	2.11486	0.120652	0.0297549	0.177565	3.87381	0.96846	1.42132
1	143201950	143202963	1014	*	Distal Intergenic	19	143093347	143094616	1270	2	ENSMUSG00000101795	ENSMUST00000185806	processed_pseudogene	-107334	NA	NA	NA	Gm5835	0.22148	0.075849	1.53191	0.0290445	0.971373	0.163615	0.976392	2.36741	1.94361	2.31102
1	143223525	143224280	756	*	Distal Intergenic	19	143093347	143094616	1270	2	ENSMUSG00000101795	ENSMUST00000185806	processed_pseudogene	-128909	NA	NA	NA	Gm5835	-0.87816	-1.496	-0.117793	1.39257	0.248438	0.052989	0.316217	1.39034	1.194	0.666302
1	143262318	143264153	1836	*	Distal Intergenic	19	143093347	143094616	1270	2	ENSMUSG00000101795	ENSMUST00000185806	processed_pseudogene	-167702	NA	NA	NA	Gm5835	-1.26677	-1.46179	2.10591	5.83641	0.00291956	0.00145364	0.00867478	4.30111	1.84203	1.63269
1	143325274	143325598	325	*	Distal Intergenic	19	143093347	143094616	1270	2	ENSMUSG00000101795	ENSMUST00000185806	processed_pseudogene	-230658	NA	NA	NA	Gm5835	-1.45056	-3.11129	-0.304486	6.30547	0.00213174	0.00111936	0.00667992	5.07022	1.21281	0.252156
1	143355901	143356476	576	*	Distal Intergenic	19	143093347	143094616	1270	2	ENSMUSG00000101795	ENSMUST00000185806	processed_pseudogene	-261285	NA	NA	NA	Gm5835	-1.06023	-1.18181	0.738391	1.74363	0.174885	0.0399592	0.238461	3.79689	2.25143	1.89234
1	143360326	143360771	446	*	Distal Intergenic	19	143093347	143094616	1270	2	ENSMUSG00000101795	ENSMUST00000185806	processed_pseudogene	-265710	NA	NA	NA	Gm5835	-0.878215	-1.355	-0.117466	1.1711	0.310028	0.0634481	0.378633	2.35671	0.883774	0.69265
1	143375553	143376138	586	*	Distal Intergenic	19	143633851	143636577	2727	2	ENSMUSG00000026361	ENSMUST00000188838	retained_intron	260439	NA	NA	NA	Cdc73	0.405751	-1.3848	0.634775	3.78203	0.0227772	0.00785504	0.0468758	3.34441	3.36317	1.39716
1	143465954	143466536	583	*	Distal Intergenic	19	143633851	143636577	2727	2	ENSMUSG00000026361	ENSMUST00000188838	retained_intron	170041	NA	NA	NA	Cdc73	-4.85407	-2.93215	-0.710044	3.6745	0.0359771	0.0112497	0.0671339	1.29113	0	0.185145
1	143503173	143504200	1028	*	Distal Intergenic	19	143633851	143636577	2727	2	ENSMUSG00000026361	ENSMUST00000188838	retained_intron	132377	NA	NA	NA	Cdc73	1.58577	-1.88693	1.39996	20.5419	1.20013e-09	3.24532e-09	1.93668e-08	3.57863	10.1418	0.844949
1	143548915	143549556	642	*	Distal Intergenic	19	143633851	143636577	2727	2	ENSMUSG00000026361	ENSMUST00000188838	retained_intron	87021	NA	NA	NA	Cdc73	-5.57094	-5.57094	-0.695079	11.5568	2.79169e-05	2.72061e-05	0.000162356	1.99108	0	0
1	143640252	143641523	1272	*	Promoter	19	143606161	143640581	34421	2	ENSMUSG00000026361	ENSMUST00000162638	processed_transcript	0	ENSMUST00000018337;ENSMUST00000189597;ENSMUST00000162638;ENSMUST00000188838;ENSMUST00000038252	ENSMUSG00000026361;ENSMUSG00000026361;ENSMUSG00000026361;ENSMUSG00000026361;ENSMUSG00000033849	0;0;0;-3675;0	Cdc73	0.110757	0.758703	2.34611	1.40452	0.245486	0.0524844	0.313207	2.31111	3.05855	3.92003
1	143702188	143703366	1179	*	Promoter	19	143598800	143702893	104094	2	ENSMUSG00000026361	ENSMUST00000018337	protein_coding	0	ENSMUST00000018337;ENSMUST00000212510;ENSMUST00000159794	ENSMUSG00000026361;ENSMUSG00000026361;ENSMUSG00000026361	0;0;0	Cdc73	0.930067	1.7331	2.89529	6.35074	0.00174563	0.000950627	0.00567297	2.22878	4.30277	7.41349
1	143739015	143740394	1380	*	Promoter	19	143739029	143746776	7748	1	ENSMUSG00000018196	ENSMUST00000145969	protein_coding	0	ENSMUST00000185367;ENSMUST00000145969;ENSMUST00000126514;ENSMUST00000185362;ENSMUST00000148600;ENSMUST00000149103;ENSMUST00000111957;ENSMUST00000145571;ENSMUST00000050491;ENSMUST00000129653;ENSMUST00000190211;ENSMUST00000188783	ENSMUSG00000018196;ENSMUSG00000018196;ENSMUSG00000018196;ENSMUSG00000018196;ENSMUSG00000018196;ENSMUSG00000018196;ENSMUSG00000018196;ENSMUSG00000018196;ENSMUSG00000018196;ENSMUSG00000018196;ENSMUSG00000018196;ENSMUSG00000018196	0;0;0;0;0;0;0;0;0;0;-3021;-4589	Glrx2	0.483256	1.26825	2.74559	3.8081	0.022191	0.00768868	0.045883	2.23341	2.65348	5.51053
1	143776388	143778044	1657	*	Promoter	19	143777272	143807305	30034	1	ENSMUSG00000018189	ENSMUST00000189936	protein_coding	0	ENSMUST00000189936;ENSMUST00000185742;ENSMUST00000018333;ENSMUST00000189433;ENSMUST00000185493;ENSMUST00000159879;ENSMUST00000157698;ENSMUST00000190224	ENSMUSG00000018189;ENSMUSG00000018189;ENSMUSG00000018189;ENSMUSG00000018189;ENSMUSG00000018189;ENSMUSG00000018199;ENSMUSG00000088323;ENSMUSG00000100455	0;0;0;0;0;0;-884;0	Uchl5	0.655394	0.885563	3.39871	2.48812	0.0830674	0.0221445	0.13215	3.7201	5.50931	6.80249
1	143813768	143814372	605	*	Distal Intergenic	19	143794717	143806941	12225	1	ENSMUSG00000018189	ENSMUST00000185539	nonsense_mediated_decay	19051	NA	NA	NA	Uchl5	0.079872	0.149647	1.10626	0.0251778	0.975137	0.164173	0.979719	2.72367	1.95453	3.06159
1	143875586	143876170	585	*	Distal Intergenic	19	143794717	143806941	12225	1	ENSMUSG00000018189	ENSMUST00000185539	nonsense_mediated_decay	80869	NA	NA	NA	Uchl5	-0.485688	-1.37487	0.256168	1.81911	0.162172	0.0376211	0.224508	2.81679	1.34757	0.893341
1	143931316	143931816	501	*	Distal Intergenic	19	144001883	144004032	2150	2	ENSMUSG00000026360	ENSMUST00000153527	protein_coding	72216	NA	NA	NA	Rgs2	-5.57094	-1.4223	0.00274042	2.50757	0.0814673	0.0218108	0.130158	2.55145	0	1.0541
1	143978845	143979829	985	*	Distal Intergenic	19	144001883	144004032	2150	2	ENSMUSG00000026360	ENSMUST00000153527	protein_coding	24203	NA	NA	NA	Rgs2	-5.8289	-2.06855	-0.098116	4.22588	0.0146132	0.00547483	0.0326716	1.52838	0	0.330473
1	144003180	144005032	1853	*	Promoter	19	143999338	144004161	4824	2	ENSMUSG00000026360	ENSMUST00000127206	protein_coding	0	ENSMUST00000127206;ENSMUST00000027606;ENSMUST00000134817;ENSMUST00000153527	ENSMUSG00000026360;ENSMUSG00000026360;ENSMUSG00000026360;ENSMUSG00000026360	0;0;0;0	Rgs2	0.0956052	1.95514	3.62113	14.7211	4.04513e-07	6.33074e-07	3.77794e-06	2.23054	2.52499	8.72737
1	144018368	144019114	747	*	Distal Intergenic	19	143999338	144004161	4824	2	ENSMUSG00000026360	ENSMUST00000127206	protein_coding	-14207	NA	NA	NA	Rgs2	-0.881942	1.56268	1.57558	4.11919	0.0162584	0.00592864	0.0353798	1.40709	0.527661	4.02116
1	144046128	144046465	338	*	Distal Intergenic	19	143999338	144004161	4824	2	ENSMUSG00000026360	ENSMUST00000127206	protein_coding	-41967	NA	NA	NA	Rgs2	0.0845894	-1.06623	-0.455814	0.635869	0.547221	0.101201	0.603926	1.55487	2.67059	0.473395
1	144178674	144179439	766	*	Distal Intergenic	19	144138654	144177372	38719	2	ENSMUSG00000051079	ENSMUST00000052375	protein_coding	-1302	ENSMUST00000052375;ENSMUST00000111941	ENSMUSG00000051079;ENSMUSG00000051079	-1302;-1399	Rgs13	-5.25659	-0.629687	0.146026	1.48636	0.226196	0.0492331	0.293804	1.37218	0	0.823164
1	144200286	144200547	262	*	Distal Intergenic	19	144138654	144177372	38719	2	ENSMUSG00000051079	ENSMUST00000052375	protein_coding	-22914	NA	NA	NA	Rgs13	-4.29384	-1.57613	-0.655934	1.2821	0.309822	0.0634176	0.378451	2.0059	0	0.454321
1	144230083	144230530	448	*	Distal Intergenic	19	144221979	144223650	1672	2	ENSMUSG00000100389	ENSMUST00000186440	processed_pseudogene	-6433	NA	NA	NA	Rbm6-ps2	-4.29384	-1.57612	-0.65399	1.28163	0.309822	0.0634176	0.378451	1.1731	0	0.332399
1	144847877	144848221	345	*	Distal Intergenic	19	144752683	144775435	22753	2	ENSMUSG00000026357	ENSMUST00000027603	protein_coding	-72442	NA	NA	NA	Rgs18	-4.29384	-0.145448	-0.20229	0.846704	0.430901	0.0831774	0.49637	1.52332	0	0.927579
1	145229697	145230320	624	*	Distal Intergenic	19	145183894	145184889	996	1	ENSMUSG00000097130	ENSMUST00000180655	processed_pseudogene	45803	NA	NA	NA	Gm5262	0.659823	-2.88257	-0.34471	6.87235	0.00128955	0.000737019	0.00439824	1.68444	3.52482	0.205812
1	145337815	145338100	286	*	Distal Intergenic	19	145323394	145326691	3298	2	ENSMUSG00000103055	ENSMUST00000194549	TEC	-11124	NA	NA	NA	Gm38269	-4.29384	-0.866092	-0.478407	0.869223	0.440108	0.0844835	0.504164	1.83758	0	0.501446
1	145641441	145642336	896	*	Distal Intergenic	19	145323394	145326691	3298	2	ENSMUSG00000103055	ENSMUST00000194549	TEC	-314750	NA	NA	NA	Gm38269	-0.48554	-1.68037	0.143634	2.60912	0.0736004	0.0200837	0.119852	1.6802	2.01487	0.506632
1	146495032	146495316	285	*	Promoter	19	146426898	146495060	68163	2	ENSMUSG00000099964	ENSMUST00000185686	antisense	0	ENSMUST00000074622;ENSMUST00000132847;ENSMUST00000166814;ENSMUST00000128345;ENSMUST00000125331;ENSMUST00000185686;ENSMUST00000186665	ENSMUSG00000035131;ENSMUSG00000035131;ENSMUSG00000035131;ENSMUSG00000035131;ENSMUSG00000035131;ENSMUSG00000099964;ENSMUSG00000099964	0;0;0;0;0;0;-81	Gm29514	1.06229	-0.227221	0.235069	0.830439	0.435858	0.0839138	0.500765	2.64116	5.93329	2.08232
1	146495604	146495995	392	*	5' UTR	19	146494760	146902471	407712	1	ENSMUSG00000035131	ENSMUST00000074622	protein_coding	844	ENSMUST00000074622;ENSMUST00000132847;ENSMUST00000166814;ENSMUST00000128345;ENSMUST00000125331;ENSMUST00000185686;ENSMUST00000186665	ENSMUSG00000035131;ENSMUSG00000035131;ENSMUSG00000035131;ENSMUSG00000035131;ENSMUSG00000035131;ENSMUSG00000099964;ENSMUSG00000099964	0;0;0;0;0;0;-653	Brinp3	-0.878196	-1.82858	-0.243044	2.00852	0.137747	0.033022	0.197062	2.49978	1.00552	0.820464
1	146497459	146498032	574	*	Promoter	19	146497614	146751780	254167	1	ENSMUSG00000035131	ENSMUST00000132847	protein_coding	0	ENSMUST00000074622;ENSMUST00000132847;ENSMUST00000166814;ENSMUST00000128345;ENSMUST00000125331;ENSMUST00000185686;ENSMUST00000186665	ENSMUSG00000035131;ENSMUSG00000035131;ENSMUSG00000035131;ENSMUSG00000035131;ENSMUSG00000035131;ENSMUSG00000099964;ENSMUSG00000099964	0;0;0;0;0;0;-2508	Brinp3	-0.124786	-0.230504	1.00871	0.0639166	0.938083	0.158977	0.948715	3.01854	3.83186	2.51529
1	146786306	146786660	355	*	Intron (ENSMUST00000074622/ENSMUSG00000035131, intron 6 of 7)	19	146494760	146902471	407712	1	ENSMUSG00000035131	ENSMUST00000074622	protein_coding	291546	ENSMUST00000074622;ENSMUST00000166814;ENSMUST00000128345	ENSMUSG00000035131;ENSMUSG00000035131;ENSMUSG00000035131	0;0;0	Brinp3	-4.29384	-2.37199	-0.806236	2.04864	0.162012	0.0375933	0.224342	1.48041	0	0.115423
1	146807618	146807985	368	*	Intron (ENSMUST00000074622/ENSMUSG00000035131, intron 6 of 7)	19	146494760	146902471	407712	1	ENSMUSG00000035131	ENSMUST00000074622	protein_coding	312858	ENSMUST00000074622;ENSMUST00000166814;ENSMUST00000128345;ENSMUST00000123231;ENSMUST00000191937;ENSMUST00000126596	ENSMUSG00000035131;ENSMUSG00000035131;ENSMUSG00000035131;ENSMUSG00000085822;ENSMUSG00000087627;ENSMUSG00000087627	0;0;0;0;-278;-1596	Brinp3	-4.85409	-2.48007	-0.64091	2.97879	0.0652107	0.018257	0.10895	2.23889	0	0.348986
1	146813041	146813338	298	*	Intron (ENSMUST00000074622/ENSMUSG00000035131, intron 6 of 7)	19	146494760	146902471	407712	1	ENSMUSG00000035131	ENSMUST00000074622	protein_coding	318281	ENSMUST00000074622;ENSMUST00000166814;ENSMUST00000128345;ENSMUST00000123231	ENSMUSG00000035131;ENSMUSG00000035131;ENSMUSG00000035131;ENSMUSG00000085822	0;0;0;0	Brinp3	-4.85409	-3.59432	-0.793035	4.76198	0.0143859	0.00540639	0.0322632	2.7648	0	0.0687505
1	147090557	147091453	897	*	Exon (ENSMUST00000193917/ENSMUSG00000104269, exon 1 of 1)	19	147089037	147090935	1899	1	ENSMUSG00000104269	ENSMUST00000193917	TEC	1520	ENSMUST00000193917	ENSMUSG00000104269	0	Gm37749	-5.25659	-3.99676	-0.69677	6.70944	0.00227428	0.00117658	0.0070214	1.17179	0	0.0974934
1	147782411	147782767	357	*	Distal Intergenic	19	147990085	147990552	468	1	ENSMUSG00000101973	ENSMUST00000190402	processed_pseudogene	-207318	NA	NA	NA	Gm29516	-4.85407	-2.93221	-0.720999	3.68209	0.0359771	0.0112497	0.0671339	2.10849	0	0.114777
1	147801954	147802446	493	*	Distal Intergenic	19	147990085	147990552	468	1	ENSMUSG00000101973	ENSMUST00000190402	processed_pseudogene	-187639	NA	NA	NA	Gm29516	-4.85407	-1.85885	-0.493076	2.1179	0.136058	0.0327448	0.195408	1.52683	0	0.615274
1	148522730	148523238	509	*	Distal Intergenic	19	148498508	148498810	303	1	ENSMUSG00000101208	ENSMUST00000189771	processed_pseudogene	24222	NA	NA	NA	Gm19891	-0.475637	-4.85407	-0.779068	7.71993	0.00101335	0.000602884	0.00359777	1.47884	1.7734	0
1	148678694	148679264	571	*	Distal Intergenic	19	148650345	148651134	790	2	ENSMUSG00000101735	ENSMUST00000187360	processed_pseudogene	-27560	NA	NA	NA	Gm18505	-1.45055	-2.83378	-0.234497	5.47292	0.00447218	0.00206906	0.0123474	2.76119	0.690303	0.361618
1	148802810	148803168	359	*	Distal Intergenic	19	148937897	148938376	480	2	ENSMUSG00000099842	ENSMUST00000187674	processed_pseudogene	135208	NA	NA	NA	Gm4034	-4.85409	-2.48002	-0.63393	2.97489	0.0652107	0.018257	0.10895	2.29502	0	0.377788
1	148808892	148809296	405	*	Distal Intergenic	19	148937897	148938376	480	2	ENSMUSG00000099842	ENSMUST00000187674	processed_pseudogene	129080	NA	NA	NA	Gm4034	0.0866614	-3.33474	-0.485387	6.54588	0.00208383	0.00109935	0.00656052	2.59529	1.94648	0.101174
1	148964043	148964352	310	*	Distal Intergenic	19	148975522	148979494	3973	1	ENSMUSG00000101564	ENSMUST00000186658	processed_pseudogene	-11170	NA	NA	NA	Gm5703	-0.878215	-2.88257	-0.488104	4.28975	0.0175304	0.0062936	0.0375577	3.39062	1.27149	0.41428
1	148965444	148965769	326	*	Distal Intergenic	19	148975522	148979494	3973	1	ENSMUSG00000101564	ENSMUST00000186658	processed_pseudogene	-9753	NA	NA	NA	Gm5703	-4.29384	0.333062	0.0470491	1.1482	0.317209	0.0644677	0.384718	1.61211	0	1.93418
1	148990529	148991042	514	*	Distal Intergenic	19	148975522	148979494	3973	1	ENSMUSG00000101564	ENSMUST00000186658	processed_pseudogene	15007	NA	NA	NA	Gm5703	-5.25659	-1.82877	-0.332865	2.65122	0.0763595	0.0206826	0.123426	2.04493	0	0.409295
1	148999779	149000542	764	*	Distal Intergenic	19	148975522	148979494	3973	1	ENSMUSG00000101564	ENSMUST00000186658	processed_pseudogene	24257	NA	NA	NA	Gm5703	-0.488996	-4.48344	-0.0847004	15.1106	2.74036e-07	4.46356e-07	2.66368e-06	2.86257	2.21333	0.102169
1	149005792	149006143	352	*	Distal Intergenic	19	149025228	149026047	820	2	ENSMUSG00000082588	ENSMUST00000118947	processed_pseudogene	19904	NA	NA	NA	Gm15443	-0.704423	-4.12576	-0.270333	11	2.03955e-05	2.06789e-05	0.000123403	5.1245	2.23956	0.221752
1	149040708	149041027	320	*	Distal Intergenic	19	149037584	149039596	2013	1	ENSMUSG00000100917	ENSMUST00000185777	processed_pseudogene	3124	ENSMUST00000185777	ENSMUSG00000100917	3124	Gm18751	0.0845894	-2.37199	-0.719224	2.40255	0.114162	0.0284693	0.169894	1.64233	2.82082	0.128048
1	149052153	149052709	557	*	Distal Intergenic	19	149037584	149039596	2013	1	ENSMUSG00000100917	ENSMUST00000185777	processed_pseudogene	14569	NA	NA	NA	Gm18751	-5.25657	-2.26156	-0.453998	3.37541	0.0406896	0.0124157	0.0740919	1.75927	0	0.183911
1	149163709	149164099	391	*	Distal Intergenic	19	149173060	149174595	1536	1	ENSMUSG00000101457	ENSMUST00000188281	processed_pseudogene	-8961	NA	NA	NA	Gm18701	-4.29384	-2.37192	-0.795259	2.04427	0.162012	0.0375933	0.224342	1.34411	0	0.27606
1	149172588	149173760	1173	*	Promoter	19	149173060	149174595	1536	1	ENSMUSG00000101457	ENSMUST00000188281	processed_pseudogene	0	ENSMUST00000188281	ENSMUSG00000101457	0	Gm18701	-0.704368	-2.44399	0.0254403	5.29407	0.00502163	0.00227945	0.0136028	1.53779	1.10556	0.234566
1	149194427	149194869	443	*	Distal Intergenic	19	149173060	149174595	1536	1	ENSMUSG00000101457	ENSMUST00000188281	processed_pseudogene	21367	NA	NA	NA	Gm18701	-5.25657	-5.25657	-0.780858	9.39648	0.00022735	0.000168217	0.00100385	2.21199	0	0
1	149237278	149237654	377	*	Distal Intergenic	19	149173060	149174595	1536	1	ENSMUSG00000101457	ENSMUST00000188281	processed_pseudogene	64218	NA	NA	NA	Gm18701	-4.29384	-4.29384	-0.96531	4.87407	0.0150781	0.0055607	0.0331841	1.39402	0	0
1	149260417	149260799	383	*	Distal Intergenic	19	149173060	149174595	1536	1	ENSMUSG00000101457	ENSMUST00000188281	processed_pseudogene	87357	NA	NA	NA	Gm18701	-0.87816	-2.02887	-0.303494	2.41305	0.0949438	0.0245847	0.146712	2.74437	2.35682	0.611411
1	149269470	149270138	669	*	Distal Intergenic	19	149173060	149174595	1536	1	ENSMUSG00000101457	ENSMUST00000188281	processed_pseudogene	96410	NA	NA	NA	Gm18701	-1.45047	-2.06873	-0.0674245	3.33177	0.0357309	0.0112497	0.0671339	2.25031	1.34927	0.275619
1	149348006	149348271	266	*	Distal Intergenic	19	149408490	149409945	1456	2	ENSMUSG00000102314	ENSMUST00000194210	TEC	61674	NA	NA	NA	Gm37630	-4.29384	-4.29384	-0.96531	4.87407	0.0150781	0.0055607	0.0331841	1.97574	0	0
1	149386789	149387248	460	*	Distal Intergenic	19	149408490	149409945	1456	2	ENSMUSG00000102314	ENSMUST00000194210	TEC	22697	NA	NA	NA	Gm37630	-5.25657	-2.02884	-0.369823	2.96115	0.0576478	0.0165425	0.098719	2.13024	0	0.574028
1	149422882	149423560	679	*	Intron (ENSMUST00000186355/ENSMUSG00000101011, intron 4 of 4)	19	149413260	149449951	36692	2	ENSMUSG00000101011	ENSMUST00000191253	lincRNA	26391	ENSMUST00000191253;ENSMUST00000186355	ENSMUSG00000101011;ENSMUSG00000101011	0;0	Gm29398	-0.489073	-3.17756	0.128386	10.0166	4.4663e-05	4.11356e-05	0.000245481	3.64025	2.49041	0.586128
1	149675439	149675908	470	*	Distal Intergenic	19	149707377	149707482	106	2	ENSMUSG00000088167	ENSMUST00000157542	snRNA	31574	NA	NA	NA	Gm23535	-0.475692	-1.62635	-0.370768	1.41037	0.256951	0.0544162	0.324735	1.60155	0.838645	0.498235
1	149783931	149784219	289	*	Distal Intergenic	19	149734750	149734858	109	2	ENSMUSG00000084532	ENSMUST00000122583	rRNA	-49073	NA	NA	NA	n-R5s218	0.0845341	-3.03407	-0.792597	3.46526	0.0456489	0.0136559	0.0814929	1.8185	1.36389	0.0708916
1	149793680	149794244	565	*	Distal Intergenic	19	149841530	149841661	132	1	ENSMUSG00000077516	ENSMUST00000104328	rRNA	-47286	NA	NA	NA	n-R5s219	-4.85407	-1.85893	-0.505821	2.12296	0.136058	0.0327448	0.195408	1.33226	0	0.365458
1	149831150	149831756	607	*	Intron (ENSMUST00000070200/ENSMUSG00000056220, intron 17 of 17)	19	149829618	149961290	131673	2	ENSMUSG00000056220	ENSMUST00000070200	protein_coding	129534	ENSMUST00000070200;ENSMUST00000111926	ENSMUSG00000056220;ENSMUSG00000056220	0;0	Pla2g4a	-5.82892	-1.68052	0.0210949	3.41334	0.0329321	0.010559	0.063012	2.59743	0	0.576437
1	149836424	149836819	396	*	Intron (ENSMUST00000070200/ENSMUSG00000056220, intron 17 of 17)	19	149829618	149961290	131673	2	ENSMUSG00000056220	ENSMUST00000070200	protein_coding	124471	ENSMUST00000070200;ENSMUST00000111926;ENSMUST00000104328	ENSMUSG00000056220;ENSMUSG00000056220;ENSMUSG00000077516	0;0;-4711	Pla2g4a	-0.878196	-3.9968	-0.626167	6.78405	0.00196004	0.00104347	0.00622705	2.47453	0.995361	0.0517365
1	149847684	149848126	443	*	Intron (ENSMUST00000070200/ENSMUSG00000056220, intron 15 of 17)	19	149829618	149961290	131673	2	ENSMUSG00000056220	ENSMUST00000070200	protein_coding	113164	ENSMUST00000070200;ENSMUST00000111926	ENSMUSG00000056220;ENSMUSG00000056220	0;0	Pla2g4a	-1.6693	-4.12571	-0.328408	10.2069	4.95349e-05	4.49609e-05	0.000268309	4.07184	0.889759	0.259906
1	149860612	149861038	427	*	Intron (ENSMUST00000070200/ENSMUSG00000056220, intron 13 of 17)	19	149829618	149961290	131673	2	ENSMUSG00000056220	ENSMUST00000070200	protein_coding	100252	ENSMUST00000070200;ENSMUST00000111926	ENSMUSG00000056220;ENSMUSG00000056220	0;0	Pla2g4a	-6.04769	-2.28746	-0.0598168	5.40349	0.00450118	0.00208013	0.0124134	4.39111	0	0.518666
1	149880438	149880982	545	*	Intron (ENSMUST00000070200/ENSMUSG00000056220, intron 7 of 17)	19	149829618	149961290	131673	2	ENSMUSG00000056220	ENSMUST00000070200	protein_coding	80308	ENSMUST00000070200;ENSMUST00000111926	ENSMUSG00000056220;ENSMUSG00000056220	0;0	Pla2g4a	-4.85407	-1.85888	-0.498976	2.12024	0.136058	0.0327448	0.195408	1.38115	0	0.392078
1	149888513	149889235	723	*	Intron (ENSMUST00000070200/ENSMUSG00000056220, intron 5 of 17)	19	149829618	149961290	131673	2	ENSMUSG00000056220	ENSMUST00000070200	protein_coding	72055	ENSMUST00000070200;ENSMUST00000190507;ENSMUST00000111926;ENSMUST00000155438	ENSMUSG00000056220;ENSMUSG00000056220;ENSMUSG00000056220;ENSMUSG00000056220	0;0;0;0	Pla2g4a	-1.79229	-2.87763	0.600789	11.7808	7.65233e-06	8.68573e-06	5.1833e-05	5.4025	1.09035	0.934056
1	149896430	149898017	1588	*	Intron (ENSMUST00000070200/ENSMUSG00000056220, intron 5 of 17)	19	149829618	149961290	131673	2	ENSMUSG00000056220	ENSMUST00000070200	protein_coding	63273	ENSMUST00000070200;ENSMUST00000190507;ENSMUST00000111926;ENSMUST00000155438	ENSMUSG00000056220;ENSMUSG00000056220;ENSMUSG00000056220;ENSMUSG00000056220	0;0;0;0	Pla2g4a	0.755329	-1.70564	2.25329	16.2485	8.78325e-08	1.59754e-07	9.53347e-07	4.96423	8.19862	1.21152
1	149922255	149922537	283	*	Promoter	19	149829636	149922439	92804	2	ENSMUSG00000056220	ENSMUST00000111926	protein_coding	0	ENSMUST00000070200;ENSMUST00000142040;ENSMUST00000190507;ENSMUST00000111926	ENSMUSG00000056220;ENSMUSG00000056220;ENSMUSG00000056220;ENSMUSG00000056220	0;0;0;0	Pla2g4a	-0.475692	-1.42614	-0.315225	1.10702	0.340353	0.0683759	0.40804	2.65982	1.3928	1.00544
1	149936427	149936871	445	*	Intron (ENSMUST00000070200/ENSMUSG00000056220, intron 1 of 17)	19	149829618	149961290	131673	2	ENSMUSG00000056220	ENSMUST00000070200	protein_coding	24419	ENSMUST00000070200;ENSMUST00000142040;ENSMUST00000190507;ENSMUST00000134676	ENSMUSG00000056220;ENSMUSG00000056220;ENSMUSG00000056220;ENSMUSG00000056220	0;0;0;0	Pla2g4a	-4.29384	-1.91982	-0.722662	1.58049	0.2401	0.0515221	0.307464	1.181	0	0.2886
1	149948444	149948661	218	*	Intron (ENSMUST00000070200/ENSMUSG00000056220, intron 1 of 17)	19	149829618	149961290	131673	2	ENSMUSG00000056220	ENSMUST00000070200	protein_coding	12629	ENSMUST00000070200;ENSMUST00000142040;ENSMUST00000190507;ENSMUST00000134676	ENSMUSG00000056220;ENSMUSG00000056220;ENSMUSG00000056220;ENSMUSG00000056220	0;0;0;0	Pla2g4a	-5.57096	-3.19688	-0.477675	6.13136	0.00305486	0.00150581	0.00898611	6.19017	0	0.896288
1	149954101	149954457	357	*	Intron (ENSMUST00000070200/ENSMUSG00000056220, intron 1 of 17)	19	149829618	149961290	131673	2	ENSMUSG00000056220	ENSMUST00000070200	protein_coding	6833	ENSMUST00000070200;ENSMUST00000142040;ENSMUST00000190507;ENSMUST00000134676	ENSMUSG00000056220;ENSMUSG00000056220;ENSMUSG00000056220;ENSMUSG00000056220	0;0;0;0	Pla2g4a	-0.227636	-1.54039	0.0766031	2.08958	0.12374	0.0303712	0.181243	3.58061	3.63256	1.44206
1	150008822	150009468	647	*	Distal Intergenic	19	150022190	150024256	2067	2	ENSMUSG00000099701	ENSMUST00000190706	processed_pseudogene	14788	NA	NA	NA	Gm19136	-1.21234	-2.95194	0.182413	8.9945	0.000124116	0.000100054	0.000597086	3.73136	2.00437	0.517636
1	150014757	150015234	478	*	Distal Intergenic	19	150022190	150024256	2067	2	ENSMUSG00000099701	ENSMUST00000190706	processed_pseudogene	9022	NA	NA	NA	Gm19136	0.345415	-1.66929	0.0564245	3.26617	0.0381533	0.0118221	0.0705496	2.67422	3.53763	0.723857
1	150020998	150021531	534	*	Distal Intergenic	19	150022190	150024256	2067	2	ENSMUSG00000099701	ENSMUST00000190706	processed_pseudogene	2725	ENSMUST00000190706	ENSMUSG00000099701	0	Gm19136	-6.55563	-5.29579	-0.258991	18.1111	1.82219e-08	3.84374e-08	2.29379e-07	4.38766	0	0.163767
1	150024279	150024514	236	*	Promoter	19	150022190	150024256	2067	2	ENSMUSG00000099701	ENSMUST00000190706	processed_pseudogene	-23	ENSMUST00000190706	ENSMUSG00000099701	0	Gm19136	-0.475711	-2.93211	-0.618274	3.77395	0.0310061	0.0100553	0.0600062	3.49115	1.67018	0.614495
1	150072643	150073092	450	*	Distal Intergenic	19	150063157	150063268	112	2	ENSMUSG00000104812	ENSMUST00000197469	miRNA	-9375	ENSMUST00000181915	ENSMUSG00000097028	0	Gm44329	-0.878215	-1.82878	-0.27017	2.01919	0.137747	0.033022	0.197062	2.33576	0.875918	0.4011
1	150080144	150080559	416	*	Intron (ENSMUST00000181915/ENSMUSG00000097028, intron 4 of 4)	19	150074873	150099817	24945	2	ENSMUSG00000097028	ENSMUST00000181915	antisense	19258	ENSMUST00000181915	ENSMUSG00000097028	0	Ptgs2os	-4.85407	-2.93221	-0.720999	3.68209	0.0359771	0.0112497	0.0671339	1.80945	0	0.0984984
1	150099519	150100405	887	*	Promoter	19	150100031	150108227	8197	1	ENSMUSG00000032487	ENSMUST00000035065	protein_coding	0	ENSMUST00000035065;ENSMUST00000190784;ENSMUST00000181460;ENSMUST00000181915	ENSMUSG00000032487;ENSMUSG00000032487;ENSMUSG00000097028;ENSMUSG00000097028	0;0;0;0	Ptgs2	-0.704247	-0.542846	0.793992	0.358354	0.698826	0.124352	0.742084	2.11387	1.46203	1.19087
1	150108543	150109116	574	*	Distal Intergenic	19	150100332	150101326	995	1	ENSMUSG00000032487	ENSMUST00000190784	protein_coding	8211	ENSMUST00000035065	ENSMUSG00000032487	0	Ptgs2	-4.85407	-2.13641	-0.587195	2.49329	0.0994857	0.0253968	0.151558	1.31138	0	0.142771
1	150162844	150163550	707	*	Intron (ENSMUST00000181308/ENSMUSG00000097754, intron 1 of 1)	19	150159043	150164948	5906	2	ENSMUSG00000097754	ENSMUST00000181308	lincRNA	1398	ENSMUST00000181308	ENSMUSG00000097754	0	Ptgs2os2	-6.04766	-4.12568	-0.39643	10.7539	3.32453e-05	3.16937e-05	0.000189136	2.4507	0	0.205121
1	150217778	150218251	474	*	Distal Intergenic	19	150265535	150265999	465	2	ENSMUSG00000099875	ENSMUST00000121422	processed_pseudogene	47748	NA	NA	NA	Rbm3-ps	-5.57096	-2.14308	-0.258163	3.79015	0.0240039	0.00818895	0.0488685	2.84696	0	0.585109
1	150295322	150295811	490	*	Distal Intergenic	19	150319417	150333906	14490	1	ENSMUSG00000006007	ENSMUST00000191228	protein_coding	-23606	NA	NA	NA	Pdc	-5.25657	-0.271259	0.299367	1.51857	0.219027	0.0480295	0.286621	1.99982	0	1.34453
1	150311970	150312313	344	*	Distal Intergenic	19	150319417	150333906	14490	1	ENSMUSG00000006007	ENSMUST00000191228	protein_coding	-7104	NA	NA	NA	Pdc	0.490699	2.0373	1.63017	4.39733	0.0123108	0.00477063	0.0284692	2.39509	3.76984	8.47803
1	150392497	150393824	1328	*	Promoter	19	150392838	150449815	56978	1	ENSMUSG00000006005	ENSMUST00000124973	protein_coding	0	ENSMUST00000124973;ENSMUST00000119161;ENSMUST00000131701;ENSMUST00000111913;ENSMUST00000097546;ENSMUST00000148389;ENSMUST00000097547;ENSMUST00000150615;ENSMUST00000140112;ENSMUST00000094477;ENSMUST00000006167	ENSMUSG00000006005;ENSMUSG00000006005;ENSMUSG00000006005;ENSMUSG00000006010;ENSMUSG00000006010;ENSMUSG00000006010;ENSMUSG00000006010;ENSMUSG00000006010;ENSMUSG00000006010;ENSMUSG00000006010;ENSMUSG00000006010	0;0;0;0;0;0;0;0;0;0;0	Tpr	-0.238319	0.5217	3.11208	1.57115	0.207806	0.0460055	0.274543	4.75919	3.73391	6.92944
1	150469618	150470403	786	*	Distal Intergenic	19	150458192	150466165	7974	2	ENSMUSG00000006014	ENSMUST00000159035	protein_coding	-3453	ENSMUST00000162367;ENSMUST00000161611;ENSMUST00000161320;ENSMUST00000159035;ENSMUST00000006171;ENSMUST00000164600;ENSMUST00000111901;ENSMUST00000111902	ENSMUSG00000006014;ENSMUSG00000006014;ENSMUSG00000006014;ENSMUSG00000006014;ENSMUSG00000006014;ENSMUSG00000006014;ENSMUSG00000006014;ENSMUSG00000006014	-3453;-3453;-3453;-3453;-4020;-4020;-4020;-4020	Prg4	-1.6693	-1.42075	0.334334	2.09975	0.122489	0.0301208	0.179749	2.29494	0.50148	0.878256
1	150643059	150643474	416	*	Intron (ENSMUST00000074783/ENSMUSG00000066842, intron 68 of 106)	19	150562524	150993051	430528	2	ENSMUSG00000066842	ENSMUST00000074783	protein_coding	349577	ENSMUST00000074783;ENSMUST00000137197;ENSMUST00000177239;ENSMUST00000177268	ENSMUSG00000066842;ENSMUSG00000066842;ENSMUSG00000093650;ENSMUSG00000093650	0;0;0;0	Hmcn1	-4.29384	-1.91989	-0.733542	1.58382	0.2401	0.0515221	0.307464	1.26333	0	0.147748
1	150802446	150802905	460	*	Exon (ENSMUST00000074783/ENSMUSG00000066842, exon 10 of 107)	19	150562524	150993051	430528	2	ENSMUSG00000066842	ENSMUST00000074783	protein_coding	190146	ENSMUST00000074783;ENSMUST00000137197	ENSMUSG00000066842;ENSMUSG00000066842	0;0	Hmcn1	-5.25659	-2.02891	-0.377947	2.9658	0.0576478	0.0165425	0.098719	2.28499	0	0.493416
1	150992152	150992784	633	*	Exon (ENSMUST00000074783/ENSMUSG00000066842, exon 1 of 107)	19	150873748	150993435	119688	2	ENSMUSG00000066842	ENSMUST00000155715	retained_intron	651	ENSMUST00000155715;ENSMUST00000074783;ENSMUST00000137197	ENSMUSG00000066842;ENSMUSG00000066842;ENSMUSG00000066842	0;0;0	Hmcn1	-1.19257	-1.02778	0.214012	0.886351	0.412158	0.0801952	0.478574	2.01939	0.622691	1.02233
1	151122098	151122548	451	*	Distal Intergenic	19	151136507	151137780	1274	1	ENSMUSG00000097426	ENSMUST00000181451	processed_pseudogene	-13959	NA	NA	NA	Gm8941	-5.57094	-3.19693	-0.489123	6.1444	0.00305486	0.00150581	0.00898611	2.83432	0	0.28476
1	151250819	151251667	849	*	Distal Intergenic	19	151260824	151260914	91	2	ENSMUSG00000088498	ENSMUST00000157873	snRNA	9247	NA	NA	NA	Gm24402	-0.492198	0.781243	1.48877	1.37261	0.253445	0.053852	0.321368	1.85706	0.928535	3.0992
1	151296930	151297503	574	*	Distal Intergenic	19	151260824	151260914	91	2	ENSMUSG00000088498	ENSMUST00000157873	snRNA	-36016	NA	NA	NA	Gm24402	1.06882	-0.33592	0.47409	1.24626	0.287581	0.0597284	0.356436	1.70716	3.63267	1.33096
1	151342833	151345397	2565	*	Promoter	19	151344477	151364422	19946	1	ENSMUSG00000023150	ENSMUST00000023918	protein_coding	0	ENSMUST00000023918;ENSMUST00000111887;ENSMUST00000097543;ENSMUST00000186745;ENSMUST00000186597;ENSMUST00000206952;ENSMUST00000185848	ENSMUSG00000023150;ENSMUSG00000023150;ENSMUSG00000023150;ENSMUSG00000023150;ENSMUSG00000100954;ENSMUSG00000100954;ENSMUSG00000100954	0;0;0;0;0;0;0	Ivns1abp	0.790015	2.7329	4.28285	29.1024	2.30089e-13	1.32648e-12	7.9159e-12	1.66688	2.98893	10.7044
1	151428115	151429426	1312	*	Promoter	19	151367699	151428455	60757	2	ENSMUSG00000052748	ENSMUST00000064771	protein_coding	0	ENSMUST00000064771;ENSMUST00000185247;ENSMUST00000111883;ENSMUST00000129939;ENSMUST00000131312;ENSMUST00000188179;ENSMUST00000065625;ENSMUST00000188679;ENSMUST00000188843;ENSMUST00000186244;ENSMUST00000185230;ENSMUST00000189655	ENSMUSG00000052748;ENSMUSG00000052748;ENSMUSG00000052748;ENSMUSG00000052748;ENSMUSG00000052748;ENSMUSG00000053286;ENSMUSG00000053286;ENSMUSG00000053286;ENSMUSG00000053286;ENSMUSG00000053286;ENSMUSG00000053286;ENSMUSG00000053286	0;0;0;-4560;-4771;0;0;0;0;0;0;0	Swt1	1.47682	1.81188	2.85928	6.06006	0.00233447	0.00120326	0.00718056	1.72118	4.3803	6.26202
1	151500165	151501452	1288	*	Promoter	19	151469406	151500955	31550	2	ENSMUSG00000026484	ENSMUST00000076110	protein_coding	0	ENSMUST00000076110;ENSMUST00000186415;ENSMUST00000187048;ENSMUST00000187991;ENSMUST00000195500	ENSMUSG00000026484;ENSMUSG00000026484;ENSMUSG00000026484;ENSMUSG00000026484;ENSMUSG00000103238	0;0;0;0;-580	Rnf2	0.863738	1.83867	3.48535	9.91191	4.95926e-05	4.49645e-05	0.000268331	2.86682	4.76795	10.636
1	151645017	151645389	373	*	Intron (ENSMUST00000097541/ENSMUSG00000026483, intron 4 of 14)	19	151571373	151721939	150567	1	ENSMUSG00000026483	ENSMUST00000148810	protein_coding	73644	ENSMUST00000134499;ENSMUST00000148810;ENSMUST00000097541;ENSMUST00000111875	ENSMUSG00000026483;ENSMUSG00000026483;ENSMUSG00000026483;ENSMUSG00000026483	0;0;0;0	Fam129a	0.0845341	-0.865831	-0.36853	0.437715	0.655754	0.117867	0.703384	1.40897	1.05674	1.02249
1	151679978	151681040	1063	*	Intron (ENSMUST00000086267/ENSMUSG00000026483, intron 1 of 9)	19	151571373	151721939	150567	1	ENSMUSG00000026483	ENSMUST00000148810	protein_coding	108605	ENSMUST00000148810;ENSMUST00000097541;ENSMUST00000111875;ENSMUST00000086267	ENSMUSG00000026483;ENSMUSG00000026483;ENSMUSG00000026483;ENSMUSG00000026483	0;0;0;0	Fam129a	-0.13061	0.243199	1.31995	0.139447	0.869839	0.149148	0.890054	1.69692	1.59077	2.00292
1	151712070	151712899	830	*	Intron (ENSMUST00000086267/ENSMUSG00000026483, intron 8 of 9)	19	151571373	151721939	150567	1	ENSMUSG00000026483	ENSMUST00000148810	protein_coding	140697	ENSMUST00000148810;ENSMUST00000097541;ENSMUST00000086267	ENSMUSG00000026483;ENSMUSG00000026483;ENSMUSG00000026483	0;0;0	Fam129a	-0.22771	-0.789845	0.345905	0.601817	0.547816	0.101287	0.604443	1.62585	0.949791	0.800386
1	151754918	151756262	1345	*	Promoter	19	151755371	151818935	63565	1	ENSMUSG00000043019	ENSMUST00000188145	protein_coding	0	ENSMUST00000188145;ENSMUST00000059498;ENSMUST00000187951;ENSMUST00000191070;ENSMUST00000186444	ENSMUSG00000043019;ENSMUSG00000043019;ENSMUSG00000043019;ENSMUSG00000043019;ENSMUSG00000100594	0;0;0;0;0	Edem3	0.799685	1.55792	3.09303	6.05776	0.00233985	0.00120558	0.00719442	2.51336	3.22364	7.35429
1	151846016	151846714	699	*	Distal Intergenic	19	151854823	151854955	133	2	ENSMUSG00000084557	ENSMUST00000122608	snRNA	8241	NA	NA	NA	Gm25279	0.585748	-0.299973	1.03747	0.649727	0.522189	0.0972362	0.580268	2.78424	2.81948	1.94197
1	151881433	151882510	1078	*	Intron (ENSMUST00000187603/ENSMUSG00000032666, intron 6 of 6)	19	151852403	152089970	237568	2	ENSMUSG00000032666	ENSMUST00000187603	nonsense_mediated_decay	207460	ENSMUST00000044581;ENSMUST00000187603;ENSMUST00000187716	ENSMUSG00000032666;ENSMUSG00000032666;ENSMUSG00000100685	0;0;0	1700025G04Rik	2.29933	1.0735	2.72733	7.41682	0.000601141	0.000385843	0.00230256	2.45025	11.8652	5.22125
1	151886296	151887539	1244	*	3' UTR	19	151884524	152090125	205602	2	ENSMUSG00000032666	ENSMUST00000044581	protein_coding	202586	ENSMUST00000044581;ENSMUST00000187603;ENSMUST00000187716	ENSMUSG00000032666;ENSMUSG00000032666;ENSMUSG00000100685	0;0;0	1700025G04Rik	2.00014	1.30724	2.70128	4.93063	0.0072224	0.00305926	0.0182565	1.99789	8.06398	4.88943
1	151889849	151890692	844	*	3' UTR	19	151884524	152090125	205602	2	ENSMUSG00000032666	ENSMUST00000044581	protein_coding	199433	ENSMUST00000044581;ENSMUST00000187603;ENSMUST00000121533;ENSMUST00000128433;ENSMUST00000187716	ENSMUSG00000032666;ENSMUSG00000032666;ENSMUSG00000032666;ENSMUSG00000032666;ENSMUSG00000100685	0;0;0;0;0	1700025G04Rik	1.70779	1.36213	2.55404	3.72106	0.0242091	0.00824456	0.0492003	2.59124	8.34571	6.98482
1	151895085	151895855	771	*	Intron (ENSMUST00000044581/ENSMUSG00000032666, intron 5 of 5)	19	151884524	152090125	205602	2	ENSMUSG00000032666	ENSMUST00000044581	protein_coding	194270	ENSMUST00000044581;ENSMUST00000187603;ENSMUST00000121533;ENSMUST00000128433	ENSMUSG00000032666;ENSMUSG00000032666;ENSMUSG00000032666;ENSMUSG00000032666	0;0;0;0	1700025G04Rik	1.6525	0.324355	1.34845	2.29292	0.100973	0.0256961	0.153344	1.95261	5.92019	2.35729
1	151899834	151902208	2375	*	Intron (ENSMUST00000044581/ENSMUSG00000032666, intron 5 of 5)	19	151884524	152090125	205602	2	ENSMUSG00000032666	ENSMUST00000044581	protein_coding	187917	ENSMUST00000044581;ENSMUST00000187603;ENSMUST00000121533;ENSMUST00000128433	ENSMUSG00000032666;ENSMUSG00000032666;ENSMUSG00000032666;ENSMUSG00000032666	0;0;0;0	1700025G04Rik	2.56064	1.65513	4.225	17.3942	2.79332e-08	5.65946e-08	3.37735e-07	2.58971	14.117	7.89643
1	151938412	151938944	533	*	Intron (ENSMUST00000044581/ENSMUSG00000032666, intron 3 of 5)	19	151884524	152090125	205602	2	ENSMUSG00000032666	ENSMUST00000044581	protein_coding	151181	ENSMUST00000044581;ENSMUST00000187603;ENSMUST00000121533	ENSMUSG00000032666;ENSMUSG00000032666;ENSMUSG00000032666	0;0;0	1700025G04Rik	-1.45079	-0.192091	0.814691	0.525262	0.591401	0.108097	0.645082	2.8245	0.739518	2.51659
1	151943245	151943890	646	*	Intron (ENSMUST00000044581/ENSMUSG00000032666, intron 3 of 5)	19	151884524	152090125	205602	2	ENSMUSG00000032666	ENSMUST00000044581	protein_coding	146235	ENSMUST00000044581;ENSMUST00000187603;ENSMUST00000121533	ENSMUSG00000032666;ENSMUSG00000032666;ENSMUSG00000032666	0;0;0	1700025G04Rik	1.55748	0.417779	2.59052	3.81245	0.0220947	0.0076605	0.0457149	6.15664	17.5362	7.58936
1	151944394	151945196	803	*	Intron (ENSMUST00000044581/ENSMUSG00000032666, intron 3 of 5)	19	151884524	152090125	205602	2	ENSMUSG00000032666	ENSMUST00000044581	protein_coding	144929	ENSMUST00000044581;ENSMUST00000187603;ENSMUST00000121533	ENSMUSG00000032666;ENSMUSG00000032666;ENSMUSG00000032666	0;0;0	1700025G04Rik	2.25962	1.32119	4.10067	13.547	1.30858e-06	1.80883e-06	1.07944e-05	8.50823	38.1749	20.8317
1	151947429	151948400	972	*	Intron (ENSMUST00000044581/ENSMUSG00000032666, intron 3 of 5)	19	151884524	152090125	205602	2	ENSMUSG00000032666	ENSMUST00000044581	protein_coding	141725	ENSMUST00000044581;ENSMUST00000187603;ENSMUST00000121533	ENSMUSG00000032666;ENSMUSG00000032666;ENSMUSG00000032666	0;0;0	1700025G04Rik	1.56956	2.17747	3.52008	11.5505	9.63471e-06	1.06352e-05	6.34664e-05	3.17088	8.98638	14.4275
1	151952312	151953903	1592	*	Intron (ENSMUST00000044581/ENSMUSG00000032666, intron 3 of 5)	19	151884524	152090125	205602	2	ENSMUSG00000032666	ENSMUST00000044581	protein_coding	136222	ENSMUST00000044581;ENSMUST00000187603;ENSMUST00000121533	ENSMUSG00000032666;ENSMUSG00000032666;ENSMUSG00000032666	0;0;0	1700025G04Rik	1.83216	1.11187	3.19038	5.65576	0.00349758	0.00168832	0.0100752	2.68565	8.21015	5.48974
1	151964783	151965236	454	*	Intron (ENSMUST00000044581/ENSMUSG00000032666, intron 3 of 5)	19	151884524	152090125	205602	2	ENSMUSG00000032666	ENSMUST00000044581	protein_coding	124889	ENSMUST00000044581;ENSMUST00000187603;ENSMUST00000121533	ENSMUSG00000032666;ENSMUSG00000032666;ENSMUSG00000032666	0;0;0	1700025G04Rik	1.6438	0.25687	0.856777	1.76547	0.171107	0.0393413	0.234774	2.47197	6.32924	2.76915
1	151968085	151968612	528	*	Intron (ENSMUST00000044581/ENSMUSG00000032666, intron 3 of 5)	19	151884524	152090125	205602	2	ENSMUSG00000032666	ENSMUST00000044581	protein_coding	121513	ENSMUST00000044581;ENSMUST00000187603;ENSMUST00000121533	ENSMUSG00000032666;ENSMUSG00000032666;ENSMUSG00000032666	0;0;0	1700025G04Rik	-0.48565	-0.843215	0.517281	0.705821	0.493704	0.0927803	0.553677	2.85125	1.49304	1.83893
1	151984842	151985471	630	*	Intron (ENSMUST00000044581/ENSMUSG00000032666, intron 2 of 5)	19	151884524	152090125	205602	2	ENSMUSG00000032666	ENSMUST00000044581	protein_coding	104654	ENSMUST00000044581;ENSMUST00000187603;ENSMUST00000121533	ENSMUSG00000032666;ENSMUSG00000032666;ENSMUSG00000032666	0;0;0	1700025G04Rik	2.06123	-0.391411	1.42616	9.23646	9.74424e-05	8.1226e-05	0.000484725	3.22382	12.4319	2.50257
1	152008460	152009312	853	*	Intron (ENSMUST00000044581/ENSMUSG00000032666, intron 1 of 5)	19	151884524	152090125	205602	2	ENSMUSG00000032666	ENSMUST00000044581	protein_coding	80813	ENSMUST00000044581;ENSMUST00000187603;ENSMUST00000121533	ENSMUSG00000032666;ENSMUSG00000032666;ENSMUSG00000032666	0;0;0	1700025G04Rik	2.20819	0.706034	1.44952	3.82307	0.0218613	0.00758883	0.0452871	1.49857	7.46751	2.29424
1	152038171	152038922	752	*	Intron (ENSMUST00000044581/ENSMUSG00000032666, intron 1 of 5)	19	151884524	152090125	205602	2	ENSMUSG00000032666	ENSMUST00000044581	protein_coding	51203	ENSMUST00000044581;ENSMUST00000187603;ENSMUST00000121533	ENSMUSG00000032666;ENSMUSG00000032666;ENSMUSG00000032666	0;0;0	1700025G04Rik	0.502514	0.26832	1.18122	0.129462	0.878568	0.150472	0.89796	2.00194	3.449	2.27331
1	152051136	152053308	2173	*	Intron (ENSMUST00000044581/ENSMUSG00000032666, intron 1 of 5)	19	151884524	152090125	205602	2	ENSMUSG00000032666	ENSMUST00000044581	protein_coding	36817	ENSMUST00000044581;ENSMUST00000187603;ENSMUST00000121533	ENSMUSG00000032666;ENSMUSG00000032666;ENSMUSG00000032666	0;0;0	1700025G04Rik	1.52388	0.0347034	2.43651	5.15491	0.00577137	0.00256225	0.0152905	1.90207	5.16064	1.88039
1	152059614	152060086	473	*	Intron (ENSMUST00000044581/ENSMUSG00000032666, intron 1 of 5)	19	151884524	152090125	205602	2	ENSMUSG00000032666	ENSMUST00000044581	protein_coding	30039	ENSMUST00000044581;ENSMUST00000187603;ENSMUST00000121533	ENSMUSG00000032666;ENSMUSG00000032666;ENSMUSG00000032666	0;0;0	1700025G04Rik	0.0867357	-0.33608	0.369108	0.143165	0.866611	0.148718	0.887492	2.0717	2.7417	1.44315
1	152089638	152091253	1616	*	Promoter	19	151884524	152090125	205602	2	ENSMUSG00000032666	ENSMUST00000044581	protein_coding	0	ENSMUST00000044581;ENSMUST00000187603	ENSMUSG00000032666;ENSMUSG00000032666	0;0	1700025G04Rik	1.57931	1.58346	4.1253	9.51023	7.41065e-05	6.39278e-05	0.000381496	4.22779	11.4713	12.4777
1	152121523	152122631	1109	*	Distal Intergenic	19	152128585	152129389	805	1	ENSMUSG00000102090	ENSMUST00000165944	processed_pseudogene	-5954	NA	NA	NA	Gm8964	1.65795	2.08261	3.21937	9.06214	0.000115998	9.42874e-05	0.000562671	2.30528	7.16541	9.89919
1	152123483	152123844	362	*	Distal Intergenic	19	152128585	152129389	805	1	ENSMUSG00000102090	ENSMUST00000165944	processed_pseudogene	-4741	ENSMUST00000165944	ENSMUSG00000102090	-4741	Gm8964	1.06229	0.253102	0.467748	0.420043	0.657019	0.118077	0.704636	2.07936	4.67124	2.24044
1	152165335	152166196	862	*	Distal Intergenic	19	152128585	152129389	805	1	ENSMUSG00000102090	ENSMUST00000165944	processed_pseudogene	36750	NA	NA	NA	Gm8964	1.39033	0.455331	1.74936	1.59676	0.202554	0.045193	0.269694	2.35616	5.75247	3.127
1	152167747	152168703	957	*	Distal Intergenic	19	152128585	152129389	805	1	ENSMUSG00000102090	ENSMUST00000165944	processed_pseudogene	39162	NA	NA	NA	Gm8964	0.652053	0.879915	1.96982	1.11898	0.326615	0.0660441	0.394125	2.27102	3.00259	4.1024
1	152206194	152206580	387	*	Distal Intergenic	19	152128585	152129389	805	1	ENSMUSG00000102090	ENSMUST00000165944	processed_pseudogene	77609	NA	NA	NA	Gm8964	-4.29384	-0.145188	-0.163229	0.84075	0.431388	0.0832388	0.496737	1.358	0	1.44183
1	152220137	152220943	807	*	Distal Intergenic	19	152292183	152292528	346	2	ENSMUSG00000103744	ENSMUST00000194334	TEC	71585	NA	NA	NA	Gm38238	-0.321244	-1.69465	0.409406	3.56222	0.0283766	0.00936121	0.055864	2.60494	2.0954	0.655136
1	152229251	152230956	1706	*	Distal Intergenic	19	152292183	152292528	346	2	ENSMUSG00000103744	ENSMUST00000194334	TEC	61572	NA	NA	NA	Gm38238	0.0948563	0.72937	2.32706	1.30452	0.271303	0.0568213	0.339087	1.7649	1.9824	2.90006
1	152241510	152242321	812	*	Distal Intergenic	19	152292183	152292528	346	2	ENSMUSG00000103744	ENSMUST00000194334	TEC	50207	NA	NA	NA	Gm38238	-1.45056	-2.60126	-0.184835	4.79853	0.00833854	0.00345154	0.0205975	2.02934	0.485423	0.279521
1	152261270	152262008	739	*	Distal Intergenic	19	152292183	152292528	346	2	ENSMUSG00000103744	ENSMUST00000194334	TEC	30520	NA	NA	NA	Gm38238	0.401027	-0.775098	0.909227	1.52983	0.216573	0.0475788	0.283932	2.74832	2.66687	1.56339
1	152290013	152290572	560	*	Distal Intergenic	19	152292183	152292528	346	2	ENSMUSG00000103744	ENSMUST00000194334	TEC	1956	ENSMUST00000194334	ENSMUSG00000103744	1956	Gm38238	0.655283	1.06281	1.26512	1.05667	0.347612	0.0696245	0.415492	1.74984	2.11159	3.99865
1	152367403	152367779	377	*	Distal Intergenic	19	152370838	152372082	1245	2	ENSMUSG00000014980	ENSMUST00000161717	retained_intron	4303	ENSMUST00000015124;ENSMUST00000162371;ENSMUST00000159717;ENSMUST00000159270;ENSMUST00000161717	ENSMUSG00000014980;ENSMUSG00000014980;ENSMUSG00000014980;ENSMUSG00000014980;ENSMUSG00000014980	0;0;16313;15966;4303	Tsen15	0.0845341	-0.690256	-0.344558	0.293637	0.752603	0.132348	0.789803	1.39402	1.04553	0.612375
1	152497390	152497848	459	*	Intron (ENSMUST00000044311/ENSMUSG00000032649, intron 7 of 11)	19	152399830	152509818	109989	1	ENSMUSG00000032649	ENSMUST00000127586	nonsense_mediated_decay	97560	ENSMUST00000127586;ENSMUST00000044311	ENSMUSG00000032649;ENSMUSG00000032649	0;0	Colgalt2	-0.87816	0.0670599	0.559123	0.252189	0.777098	0.135737	0.810027	2.28996	1.96658	2.18787
1	152513988	152514715	728	*	Distal Intergenic	19	152551508	152553044	1537	2	ENSMUSG00000026482	ENSMUST00000188395	retained_intron	38329	ENSMUST00000111857;ENSMUST00000111859;ENSMUST00000027760;ENSMUST00000127586;ENSMUST00000044311	ENSMUSG00000026482;ENSMUSG00000026482;ENSMUSG00000026482;ENSMUSG00000032649;ENSMUSG00000032649	0;0;0;0;0	Rgl1	0.276463	0.0173528	1.18533	0.0481019	0.953037	0.161007	0.960827	2.47778	2.86422	2.19697
1	152554736	152557033	2298	*	Intron (ENSMUST00000027760/ENSMUSG00000026482, intron 5 of 17)	19	152518750	152766351	247602	2	ENSMUSG00000026482	ENSMUST00000111857	protein_coding	209318	ENSMUST00000111857;ENSMUST00000111859;ENSMUST00000027760;ENSMUST00000149536;ENSMUST00000128251;ENSMUST00000188395	ENSMUSG00000026482;ENSMUSG00000026482;ENSMUSG00000026482;ENSMUSG00000026482;ENSMUSG00000026482;ENSMUSG00000026482	0;0;0;0;0;-1692	Rgl1	-2.52305	-1.01715	1.99502	4.30532	0.0134972	0.00515196	0.0307449	2.71933	0.343049	1.32184
1	152567135	152567980	846	*	Intron (ENSMUST00000027760/ENSMUSG00000026482, intron 4 of 17)	19	152518750	152766351	247602	2	ENSMUSG00000026482	ENSMUST00000111857	protein_coding	198371	ENSMUST00000111857;ENSMUST00000111859;ENSMUST00000027760;ENSMUST00000149536;ENSMUST00000128251	ENSMUSG00000026482;ENSMUSG00000026482;ENSMUSG00000026482;ENSMUSG00000026482;ENSMUSG00000026482	0;0;0;0;0	Rgl1	0.656305	0.491224	0.879409	0.230467	0.794162	0.13843	0.826099	1.24243	1.39774	1.65816
1	152614659	152615077	419	*	Intron (ENSMUST00000027760/ENSMUSG00000026482, intron 2 of 17)	19	152518750	152766351	247602	2	ENSMUSG00000026482	ENSMUST00000111857	protein_coding	151274	ENSMUST00000111857;ENSMUST00000111859;ENSMUST00000027760;ENSMUST00000149536	ENSMUSG00000026482;ENSMUSG00000026482;ENSMUSG00000026482;ENSMUSG00000026482	0;0;0;0	Rgl1	0.489221	0.310301	0.459981	0.0841335	0.919309	0.156382	0.933225	1.96637	3.09505	2.12719
1	152640009	152641263	1255	*	Intron (ENSMUST00000111857/ENSMUSG00000026482, intron 2 of 17)	19	152518750	152766351	247602	2	ENSMUSG00000026482	ENSMUST00000111857	protein_coding	125088	ENSMUST00000111857;ENSMUST00000111859	ENSMUSG00000026482;ENSMUSG00000026482	0;0	Rgl1	1.18618	0.534604	2.06983	1.25951	0.283795	0.0590507	0.352392	2.15053	3.85999	2.96821
1	152641577	152642081	505	*	Intron (ENSMUST00000111857/ENSMUSG00000026482, intron 2 of 17)	19	152518750	152766351	247602	2	ENSMUSG00000026482	ENSMUST00000111857	protein_coding	124270	ENSMUST00000111857;ENSMUST00000111859	ENSMUSG00000026482;ENSMUSG00000026482	0;0	Rgl1	0.659768	-1.10813	0.0838546	1.97868	0.138254	0.0331198	0.197646	2.08137	3.34849	0.766295
1	152668055	152669300	1246	*	Intron (ENSMUST00000111857/ENSMUSG00000026482, intron 2 of 17)	19	152518750	152766351	247602	2	ENSMUSG00000026482	ENSMUST00000111857	protein_coding	97051	ENSMUST00000111857;ENSMUST00000111859	ENSMUSG00000026482;ENSMUSG00000026482	0;0	Rgl1	1.23964	1.77497	2.95402	6.38312	0.00169001	0.000924411	0.00551652	2.05181	5.52029	6.9342
1	152670434	152671415	982	*	Intron (ENSMUST00000111857/ENSMUSG00000026482, intron 2 of 17)	19	152518750	152766351	247602	2	ENSMUSG00000026482	ENSMUST00000111857	protein_coding	94936	ENSMUST00000111857;ENSMUST00000111859	ENSMUSG00000026482;ENSMUSG00000026482	0;0	Rgl1	1.6047	1.24115	2.45744	3.1045	0.044848	0.013463	0.0803421	2.22709	6.7715	5.15503
1	152677994	152678771	778	*	Intron (ENSMUST00000111857/ENSMUSG00000026482, intron 1 of 17)	19	152518750	152766351	247602	2	ENSMUSG00000026482	ENSMUST00000111857	protein_coding	87580	ENSMUST00000111857;ENSMUST00000111859	ENSMUSG00000026482;ENSMUSG00000026482	0;0	Rgl1	2.91802	0.674849	2.05665	13.3333	1.62043e-06	2.19093e-06	1.30746e-05	2.50152	15.7869	3.3594
1	152681003	152681816	814	*	Intron (ENSMUST00000111857/ENSMUSG00000026482, intron 1 of 17)	19	152518750	152766351	247602	2	ENSMUSG00000026482	ENSMUST00000111857	protein_coding	84535	ENSMUST00000111857;ENSMUST00000111859;ENSMUST00000139309	ENSMUSG00000026482;ENSMUSG00000026482;ENSMUSG00000086145	0;0;0	Rgl1	2.64839	1.33029	2.71302	9.40764	8.21125e-05	6.99163e-05	0.000417233	2.77419	14.8078	7.14157
