## Supplemental Tables for "Aerobic glycolysis and lactate regulate histone H3K18Lactylation occupancy to fine-tune gene expression in developing and mature retina": Table S7.xlsx (part 2 of 3)

### Sheet: Sheet1 (continued)
seqnames	start	end	width	strand	annotation	geneChr	geneStart	geneEnd	geneLength	geneStrand	geneId	transcriptId	transcriptBiotype	distanceToTSS	flank_txIds	flank_geneIds	flank_gene_distances	SYMBOL	logFC.P10vsP4	logFC.P28vsP4	logCPM	F	PValue	qvalue	FDR	P4_FPKM_mean	P10_FPKM_mean	P28_FPKM_mean
1	152687039	152688425	1387	*	Promoter	19	152684026	152687501	3476	2	ENSMUSG00000086145	ENSMUST00000139309	sense_intronic	0	ENSMUST00000111857;ENSMUST00000111859;ENSMUST00000139309	ENSMUSG00000026482;ENSMUSG00000026482;ENSMUSG00000086145	0;0;0	Gm15479	-0.178259	0.0981088	2.32108	0.100312	0.904555	0.154259	0.920556	3.14375	3.08914	3.26132
1	152703664	152703993	330	*	Intron (ENSMUST00000111857/ENSMUSG00000026482, intron 1 of 17)	19	152518750	152766351	247602	2	ENSMUSG00000026482	ENSMUST00000111857	protein_coding	62358	ENSMUST00000111857;ENSMUST00000111859	ENSMUSG00000026482;ENSMUSG00000026482	0;0	Rgl1	1.62252	0.753701	0.389153	0.771972	0.462102	0.0877511	0.523664	1.59257	5.1242	2.19269
1	152704475	152704943	469	*	Intron (ENSMUST00000111857/ENSMUSG00000026482, intron 1 of 17)	19	152518750	152766351	247602	2	ENSMUSG00000026482	ENSMUST00000111857	protein_coding	61408	ENSMUST00000111857;ENSMUST00000111859	ENSMUSG00000026482;ENSMUSG00000026482	0;0	Rgl1	-1.45202	-0.109938	0.872496	0.558327	0.572166	0.105155	0.627524	3.36171	0.840433	2.99342
1	152732194	152732526	333	*	Intron (ENSMUST00000111857/ENSMUSG00000026482, intron 1 of 17)	19	152518750	152766351	247602	2	ENSMUSG00000026482	ENSMUST00000111857	protein_coding	33825	ENSMUST00000111857;ENSMUST00000111859;ENSMUST00000119836;ENSMUST00000191482	ENSMUSG00000026482;ENSMUSG00000026482;ENSMUSG00000080950;ENSMUSG00000099868	0;0;0;0	Rgl1	2.02467	1.8311	1.11119	2.0974	0.122776	0.0301801	0.180103	1.57822	4.73469	5.95971
1	152732910	152733612	703	*	Intron (ENSMUST00000111857/ENSMUSG00000026482, intron 1 of 17)	19	152518750	152766351	247602	2	ENSMUSG00000026482	ENSMUST00000111857	protein_coding	32739	ENSMUST00000111857;ENSMUST00000111859;ENSMUST00000119836;ENSMUST00000191482	ENSMUSG00000026482;ENSMUSG00000026482;ENSMUSG00000080950;ENSMUSG00000099868	0;0;0;0	Rgl1	-0.229901	0.234469	0.939335	0.135142	0.873592	0.149712	0.89342	1.81832	1.12137	2.34108
1	152742971	152743331	361	*	Intron (ENSMUST00000111857/ENSMUSG00000026482, intron 1 of 17)	19	152518750	152766351	247602	2	ENSMUSG00000026482	ENSMUST00000111857	protein_coding	23020	ENSMUST00000111857;ENSMUST00000111859;ENSMUST00000191482	ENSMUSG00000026482;ENSMUSG00000026482;ENSMUSG00000099868	0;0;0	Rgl1	-4.85407	0.310298	0.372477	1.62441	0.197029	0.0441795	0.263646	2.08512	0	2.3034
1	152809651	152810126	476	*	Exon (ENSMUST00000187641/ENSMUSG00000026480, exon 1 of 1)	19	152800194	152836991	36798	1	ENSMUSG00000026480	ENSMUST00000186568	protein_coding	9457	ENSMUST00000186568;ENSMUST00000190323;ENSMUST00000027754;ENSMUST00000187641;ENSMUST00000189135	ENSMUSG00000026480;ENSMUSG00000026480;ENSMUSG00000026480;ENSMUSG00000026480;ENSMUSG00000026480	0;0;0;0;0	Ncf2	0.0844882	0.982073	1.18333	1.14151	0.319337	0.0648363	0.386918	2.05864	1.65615	4.37171
1	152815251	152817072	1822	*	Exon (ENSMUST00000027754/ENSMUSG00000026480, exon 3 of 15)	19	152800194	152836991	36798	1	ENSMUSG00000026480	ENSMUST00000186568	protein_coding	15057	ENSMUST00000186568;ENSMUST00000190323;ENSMUST00000027754;ENSMUST00000187641;ENSMUST00000189135	ENSMUSG00000026480;ENSMUSG00000026480;ENSMUSG00000026480;ENSMUSG00000026480;ENSMUSG00000026480	0;0;0;0;0	Ncf2	0.842505	0.327167	2.41446	0.803118	0.447931	0.0856208	0.510951	2.1438	3.09145	2.60451
1	152901698	152903999	2302	*	Promoter	19	152838870	152902646	63777	2	ENSMUSG00000042772	ENSMUST00000111836	protein_coding	0	ENSMUST00000111836;ENSMUST00000073441	ENSMUSG00000042772;ENSMUSG00000042772	0;0	Smg7	0.822931	1.3479	3.37698	5.23334	0.00533606	0.00240131	0.0143301	2.14747	3.89376	5.26311
1	152954921	152955364	444	*	Promoter	19	152954993	153119164	164172	1	ENSMUSG00000042751	ENSMUST00000186368	nonsense_mediated_decay	0	ENSMUST00000186368;ENSMUST00000043313;ENSMUST00000186621;ENSMUST00000185241;ENSMUST00000187136	ENSMUSG00000042751;ENSMUSG00000042751;ENSMUSG00000042751;ENSMUSG00000042751;ENSMUSG00000100702	0;0;0;0;-4824	Nmnat2	0.753986	-0.352785	0.645557	0.836969	0.433022	0.0834422	0.49795	3.19964	4.69628	2.06977
1	152966284	152966705	422	*	Intron (ENSMUST00000043313/ENSMUSG00000042751, intron 1 of 10)	19	152954993	153119164	164172	1	ENSMUSG00000042751	ENSMUST00000186368	nonsense_mediated_decay	11291	ENSMUST00000186368;ENSMUST00000043313;ENSMUST00000186621;ENSMUST00000185241	ENSMUSG00000042751;ENSMUSG00000042751;ENSMUSG00000042751;ENSMUSG00000042751	0;0;0;0	Nmnat2	-5.82892	-2.60126	-0.249836	5.54016	0.00425243	0.0019847	0.0118439	3.73611	0	0.467035
1	152998693	152999106	414	*	Intron (ENSMUST00000043313/ENSMUSG00000042751, intron 1 of 10)	19	152954993	153119164	164172	1	ENSMUSG00000042751	ENSMUST00000186368	nonsense_mediated_decay	43700	ENSMUST00000186368;ENSMUST00000043313;ENSMUST00000186621;ENSMUST00000185241	ENSMUSG00000042751;ENSMUSG00000042751;ENSMUSG00000042751;ENSMUSG00000042751	0;0;0;0	Nmnat2	-4.85409	-0.596249	-0.0613726	1.13708	0.320755	0.0650569	0.388234	1.99012	0	1.39728
1	153014459	153014964	506	*	Intron (ENSMUST00000043313/ENSMUSG00000042751, intron 1 of 10)	19	152954993	153119164	164172	1	ENSMUSG00000042751	ENSMUST00000186368	nonsense_mediated_decay	59466	ENSMUST00000186368;ENSMUST00000043313;ENSMUST00000186621;ENSMUST00000185241	ENSMUSG00000042751;ENSMUSG00000042751;ENSMUSG00000042751;ENSMUSG00000042751	0;0;0;0	Nmnat2	-0.133674	-0.305764	0.957155	0.115586	0.890844	0.152293	0.908823	3.42419	2.33694	2.52189
1	153026987	153027793	807	*	Intron (ENSMUST00000043313/ENSMUSG00000042751, intron 1 of 10)	19	152954993	153119164	164172	1	ENSMUSG00000042751	ENSMUST00000186368	nonsense_mediated_decay	71994	ENSMUST00000186368;ENSMUST00000043313;ENSMUST00000186621;ENSMUST00000185241	ENSMUSG00000042751;ENSMUSG00000042751;ENSMUSG00000042751;ENSMUSG00000042751	0;0;0;0	Nmnat2	-0.22771	-1.11696	0.199441	1.17313	0.309399	0.0634176	0.378451	1.67219	0.97686	0.56461
1	153037217	153038016	800	*	Intron (ENSMUST00000043313/ENSMUSG00000042751, intron 1 of 10)	19	152954993	153119164	164172	1	ENSMUSG00000042751	ENSMUST00000186368	nonsense_mediated_decay	82224	ENSMUST00000186368;ENSMUST00000043313;ENSMUST00000186621;ENSMUST00000185241;ENSMUST00000187569	ENSMUSG00000042751;ENSMUSG00000042751;ENSMUSG00000042751;ENSMUSG00000042751;ENSMUSG00000042751	0;0;0;0;0	Nmnat2	0.919456	-1.29613	1.00078	6.25666	0.00191782	0.00102499	0.00611672	3.37364	5.06996	1.13698
1	153039862	153040765	904	*	Intron (ENSMUST00000043313/ENSMUSG00000042751, intron 1 of 10)	19	152954993	153119164	164172	1	ENSMUSG00000042751	ENSMUST00000186368	nonsense_mediated_decay	84869	ENSMUST00000186368;ENSMUST00000043313;ENSMUST00000186621;ENSMUST00000185241;ENSMUST00000187569	ENSMUSG00000042751;ENSMUSG00000042751;ENSMUSG00000042751;ENSMUSG00000042751;ENSMUSG00000042751	0;0;0;0;0	Nmnat2	1.38273	0.796178	1.97143	1.5736	0.207298	0.0459111	0.273979	2.16795	4.92271	3.93881
1	153043172	153043626	455	*	Intron (ENSMUST00000043313/ENSMUSG00000042751, intron 1 of 10)	19	152954993	153119164	164172	1	ENSMUSG00000042751	ENSMUST00000186368	nonsense_mediated_decay	88179	ENSMUST00000186368;ENSMUST00000043313;ENSMUST00000186621;ENSMUST00000185241;ENSMUST00000187569	ENSMUSG00000042751;ENSMUSG00000042751;ENSMUSG00000042751;ENSMUSG00000042751;ENSMUSG00000042751	0;0;0;0;0	Nmnat2	1.28058	0.895595	1.67449	1.19809	0.301771	0.0621903	0.371127	3.62159	7.18163	6.02999
1	153043808	153045947	2140	*	Intron (ENSMUST00000043313/ENSMUSG00000042751, intron 1 of 10)	19	152954993	153119164	164172	1	ENSMUSG00000042751	ENSMUST00000186368	nonsense_mediated_decay	88815	ENSMUST00000186368;ENSMUST00000043313;ENSMUST00000186621;ENSMUST00000185241;ENSMUST00000187569	ENSMUSG00000042751;ENSMUSG00000042751;ENSMUSG00000042751;ENSMUSG00000042751;ENSMUSG00000042751	0;0;0;0;0	Nmnat2	2.22425	1.08755	3.48051	10.3868	3.08464e-05	2.96895e-05	0.000177175	2.18335	9.82103	4.69059
1	153050931	153051424	494	*	Intron (ENSMUST00000043313/ENSMUSG00000042751, intron 1 of 10)	19	152954993	153119164	164172	1	ENSMUSG00000042751	ENSMUST00000186368	nonsense_mediated_decay	95938	ENSMUST00000186368;ENSMUST00000043313;ENSMUST00000186621;ENSMUST00000185241;ENSMUST00000187569	ENSMUSG00000042751;ENSMUSG00000042751;ENSMUSG00000042751;ENSMUSG00000042751;ENSMUSG00000042751	0;0;0;0;0	Nmnat2	1.06872	0.0151309	0.631535	0.729374	0.482212	0.090907	0.542497	2.12772	4.22095	1.84126
1	153091793	153093497	1705	*	Promoter	19	153093480	153094597	1118	1	ENSMUSG00000042751	ENSMUST00000190960	processed_transcript	0	ENSMUST00000186368;ENSMUST00000043313;ENSMUST00000186621;ENSMUST00000190960;ENSMUST00000190117	ENSMUSG00000042751;ENSMUSG00000042751;ENSMUSG00000042751;ENSMUSG00000042751;ENSMUSG00000099969	0;0;0;0;0	Nmnat2	0.643902	0.220224	2.02453	0.362988	0.695595	0.123861	0.739152	1.76593	2.08063	2.15199
1	153101426	153101709	284	*	Intron (ENSMUST00000043313/ENSMUSG00000042751, intron 8 of 10)	19	152954993	153119164	164172	1	ENSMUSG00000042751	ENSMUST00000186368	nonsense_mediated_decay	146433	ENSMUST00000186368;ENSMUST00000043313	ENSMUSG00000042751;ENSMUSG00000042751	0;0	Nmnat2	-4.29384	-0.392259	-0.299448	0.797484	0.459046	0.087295	0.520943	1.85052	0	0.982533
1	153107159	153108334	1176	*	Intron (ENSMUST00000043313/ENSMUSG00000042751, intron 8 of 10)	19	152954993	153119164	164172	1	ENSMUSG00000042751	ENSMUST00000186368	nonsense_mediated_decay	152166	ENSMUST00000186368;ENSMUST00000043313	ENSMUSG00000042751;ENSMUSG00000042751	0;0	Nmnat2	-0.369769	-1.65243	0.761754	4.21811	0.014727	0.00550338	0.032842	2.48818	1.34069	0.634584
1	153137184	153137519	336	*	Exon (ENSMUST00000027753/ENSMUSG00000026479, exon 14 of 24)	19	153122756	153186447	63692	2	ENSMUSG00000026479	ENSMUST00000027753	protein_coding	48928	ENSMUST00000027753;ENSMUST00000185356	ENSMUSG00000026479;ENSMUSG00000026479	0;0	Lamc2	-1.45051	-1.20203	0.279228	1.38529	0.250253	0.0533104	0.318136	4.26868	1.1731	1.85519
1	153153366	153154634	1269	*	Exon (ENSMUST00000027753/ENSMUSG00000026479, exon 5 of 24)	19	153122756	153186447	63692	2	ENSMUSG00000026479	ENSMUST00000027753	protein_coding	31813	ENSMUST00000188831;ENSMUST00000027753;ENSMUST00000185356;ENSMUST00000185328	ENSMUSG00000026479;ENSMUSG00000026479;ENSMUSG00000026479;ENSMUSG00000026479	0;0;0;-1280	Lamc2	-1.66956	-0.678552	0.669755	0.868765	0.41947	0.0813798	0.485643	1.42145	0.310609	0.71984
1	153161859	153162197	339	*	Intron (ENSMUST00000027753/ENSMUSG00000026479, intron 3 of 23)	19	153157309	153186447	29139	2	ENSMUSG00000026479	ENSMUST00000188831	retained_intron	24250	ENSMUST00000188831;ENSMUST00000027753;ENSMUST00000185356	ENSMUSG00000026479;ENSMUSG00000026479;ENSMUSG00000026479	0;0;0	Lamc2	0.659787	-2.02884	-0.17506	4.3896	0.0124387	0.00481164	0.028714	2.8906	4.98816	0.778917
1	153259513	153260274	762	*	Intron (ENSMUST00000027752/ENSMUSG00000026478, intron 2 of 27)	19	153218922	153332786	113865	2	ENSMUSG00000026478	ENSMUST00000027752	protein_coding	72512	ENSMUST00000027752	ENSMUSG00000026478	0	Lamc1	2.50234	1.63225	1.82927	4.10195	0.0165411	0.00600491	0.0358349	1.37939	7.02466	4.21731
1	153272152	153272952	801	*	Intron (ENSMUST00000027752/ENSMUSG00000026478, intron 1 of 27)	19	153218922	153332786	113865	2	ENSMUSG00000026478	ENSMUST00000027752	protein_coding	59834	ENSMUST00000027752	ENSMUSG00000026478	0	Lamc1	1.86236	1.64824	2.466	4.35061	0.0128996	0.00495915	0.0295943	2.34083	9.07921	6.82223
1	153277701	153278243	543	*	Intron (ENSMUST00000027752/ENSMUSG00000026478, intron 1 of 27)	19	153218922	153332786	113865	2	ENSMUSG00000026478	ENSMUST00000027752	protein_coding	54543	ENSMUST00000027752	ENSMUSG00000026478	0	Lamc1	0.255068	1.02774	2.18027	2.05132	0.128566	0.0313877	0.18731	3.89655	5.50242	9.06823
1	153440608	153440999	392	*	Intron (ENSMUST00000042373/ENSMUSG00000042708, intron 6 of 9)	19	153425162	153452574	27413	1	ENSMUSG00000042708	ENSMUST00000042373	protein_coding	15446	ENSMUST00000042373;ENSMUST00000136614;ENSMUST00000137861;ENSMUST00000082501;ENSMUST00000192184	ENSMUSG00000042708;ENSMUSG00000042708;ENSMUSG00000042708;ENSMUSG00000064435;ENSMUSG00000103543	0;0;-4364;529;-2482	Shcbp1l	-5.25659	-2.02898	-0.388553	2.97182	0.0576478	0.0165425	0.098719	2.68136	0	0.408182
1	153516206	153516610	405	*	Intron (ENSMUST00000041874/ENSMUSG00000042684, intron 7 of 11)	19	153503015	153550045	47031	2	ENSMUSG00000042684	ENSMUST00000041874	protein_coding	33435	ENSMUST00000041874	ENSMUSG00000042684	0	Npl	0.489166	-0.705636	-0.0238434	0.704398	0.494407	0.0928958	0.554366	2.03435	1.94648	0.881719
1	153535433	153535945	513	*	Exon (ENSMUST00000041874/ENSMUSG00000042684, exon 4 of 12)	19	153503015	153550045	47031	2	ENSMUSG00000042684	ENSMUST00000041874	protein_coding	14100	ENSMUST00000041874	ENSMUSG00000042684	0	Npl	0.659768	-0.802632	0.194694	1.32897	0.264751	0.0557341	0.332599	2.04892	3.29627	0.874155
1	153549271	153550337	1067	*	Promoter	19	153503015	153550045	47031	2	ENSMUSG00000042684	ENSMUST00000041874	protein_coding	0	ENSMUST00000041874;ENSMUST00000187747	ENSMUSG00000042684;ENSMUSG00000042684	0;0	Npl	0.104037	2.25233	2.62106	10.2848	3.41585e-05	3.24816e-05	0.000193837	1.41093	2.06137	6.98651
1	153641346	153642307	962	*	Distal Intergenic	19	153653025	153700323	47299	1	ENSMUSG00000042671	ENSMUST00000041776	protein_coding	-10718	NA	NA	NA	Rgs8	-1.86467	1.00413	1.969	4.30904	0.013447	0.00513548	0.0306465	2.18523	0.409733	4.20491
1	153651740	153653870	2131	*	Promoter	19	153653025	153700323	47299	1	ENSMUSG00000042671	ENSMUST00000041776	protein_coding	0	ENSMUST00000041776	ENSMUSG00000042671	0	Rgs8	0.710354	0.826977	3.24878	2.03412	0.130796	0.0318416	0.190018	2.67942	4.33752	4.69084
1	153654382	153655281	900	*	Intron (ENSMUST00000041776/ENSMUSG00000042671, intron 1 of 6)	19	153653025	153700323	47299	1	ENSMUSG00000042671	ENSMUST00000041776	protein_coding	1357	ENSMUST00000041776	ENSMUSG00000042671	0	Rgs8	0.596882	-0.175835	1.12306	0.470396	0.624755	0.113233	0.675729	2.08334	3.31979	1.89938
1	153659326	153660987	1662	*	Intron (ENSMUST00000041776/ENSMUSG00000042671, intron 1 of 6)	19	153653025	153700323	47299	1	ENSMUSG00000042671	ENSMUST00000041776	protein_coding	6301	ENSMUST00000041776;ENSMUST00000124500;ENSMUST00000111815;ENSMUST00000152114;ENSMUST00000111812;ENSMUST00000147700;ENSMUST00000147482;ENSMUST00000111814;ENSMUST00000111810	ENSMUSG00000042671;ENSMUSG00000042671;ENSMUSG00000042671;ENSMUSG00000042671;ENSMUSG00000042671;ENSMUSG00000042671;ENSMUSG00000042671;ENSMUSG00000042671;ENSMUSG00000042671	0;0;0;0;0;0;0;0;0	Rgs8	0.402041	0.967279	2.00732	1.53366	0.215747	0.0474171	0.282967	1.22203	1.49177	2.3423
1	153661537	153662199	663	*	Intron (ENSMUST00000041776/ENSMUSG00000042671, intron 1 of 6)	19	153653025	153700323	47299	1	ENSMUSG00000042671	ENSMUST00000041776	protein_coding	8512	ENSMUST00000041776;ENSMUST00000124500;ENSMUST00000111815;ENSMUST00000152114;ENSMUST00000111812;ENSMUST00000147700;ENSMUST00000147482;ENSMUST00000111814;ENSMUST00000111810	ENSMUSG00000042671;ENSMUSG00000042671;ENSMUSG00000042671;ENSMUSG00000042671;ENSMUSG00000042671;ENSMUSG00000042671;ENSMUSG00000042671;ENSMUSG00000042671;ENSMUSG00000042671	0;0;0;0;0;0;0;0;0	Rgs8	0.345584	-0.309476	1.41716	0.469514	0.625307	0.113313	0.676209	3.74867	4.33405	2.72967
1	153665093	153665800	708	*	Promoter	19	153665274	153692777	27504	1	ENSMUSG00000042671	ENSMUST00000152114	protein_coding	0	ENSMUST00000041776;ENSMUST00000124500;ENSMUST00000111815;ENSMUST00000152114;ENSMUST00000111812;ENSMUST00000147700;ENSMUST00000147482;ENSMUST00000111814;ENSMUST00000111810;ENSMUST00000147794	ENSMUSG00000042671;ENSMUSG00000042671;ENSMUSG00000042671;ENSMUSG00000042671;ENSMUSG00000042671;ENSMUSG00000042671;ENSMUSG00000042671;ENSMUSG00000042671;ENSMUSG00000042671;ENSMUSG00000042671	0;0;0;0;0;0;0;0;0;0	Rgs8	-0.787472	0.0954415	2.1221	0.635196	0.529832	0.0984905	0.587753	5.41642	4.38156	5.8494
1	153667316	153668261	946	*	Promoter	19	153667489	153670839	3351	1	ENSMUSG00000042671	ENSMUST00000147794	processed_transcript	0	ENSMUST00000041776;ENSMUST00000124500;ENSMUST00000111815;ENSMUST00000152114;ENSMUST00000111812;ENSMUST00000147700;ENSMUST00000147482;ENSMUST00000111814;ENSMUST00000111810;ENSMUST00000147794	ENSMUSG00000042671;ENSMUSG00000042671;ENSMUSG00000042671;ENSMUSG00000042671;ENSMUSG00000042671;ENSMUSG00000042671;ENSMUSG00000042671;ENSMUSG00000042671;ENSMUSG00000042671;ENSMUSG00000042671	0;0;0;0;0;0;0;0;0;0	Rgs8	0.503527	0.229799	1.6542	0.167057	0.846152	0.145735	0.869687	2.38709	3.57503	2.92182
1	153684961	153686769	1809	*	Intron (ENSMUST00000041776/ENSMUSG00000042671, intron 5 of 6)	19	153653025	153700323	47299	1	ENSMUSG00000042671	ENSMUST00000041776	protein_coding	31936	ENSMUST00000041776;ENSMUST00000124500;ENSMUST00000111815;ENSMUST00000152114;ENSMUST00000111812;ENSMUST00000147700;ENSMUST00000147482;ENSMUST00000111814;ENSMUST00000111810;ENSMUST00000187154	ENSMUSG00000042671;ENSMUSG00000042671;ENSMUSG00000042671;ENSMUSG00000042671;ENSMUSG00000042671;ENSMUSG00000042671;ENSMUSG00000042671;ENSMUSG00000042671;ENSMUSG00000042671;ENSMUSG00000100945	0;0;0;0;0;0;0;0;0;5887	Rgs8	1.98867	0.831711	2.5116	5.09266	0.00614207	0.00268921	0.0160482	1.53883	5.70007	2.55752
1	153698383	153698931	549	*	3' UTR	19	153653025	153700323	47299	1	ENSMUSG00000042671	ENSMUST00000041776	protein_coding	45358	ENSMUST00000041776;ENSMUST00000111812;ENSMUST00000111810	ENSMUSG00000042671;ENSMUSG00000042671;ENSMUSG00000042671	0;0;0	Rgs8	0.751505	0.51123	1.15529	0.320402	0.725857	0.128342	0.765895	2.45803	3.79809	3.0746
1	153702731	153704721	1991	*	Distal Intergenic	19	153714654	153716569	1916	1	ENSMUSG00000102404	ENSMUST00000193511	TEC	-9933	ENSMUST00000041776	ENSMUSG00000042671	0	5530400K19Rik	0.467966	-0.531819	3.64542	3.781	0.0228007	0.00786123	0.0469127	7.16955	10.5046	4.94223
1	153704946	153705786	841	*	Distal Intergenic	19	153714654	153716569	1916	1	ENSMUSG00000102404	ENSMUST00000193511	TEC	-8868	ENSMUST00000041776	ENSMUSG00000042671	0	5530400K19Rik	0.169711	-0.751144	1.97599	1.9595	0.14093	0.0336707	0.200933	5.8943	7.10538	3.26368
1	153729496	153730186	691	*	Intron (ENSMUST00000190663/ENSMUSG00000100334, intron 2 of 2)	19	153721240	153737829	16590	2	ENSMUSG00000100334	ENSMUST00000190663	lincRNA	7643	ENSMUST00000190663	ENSMUSG00000100334	0	C230024C17Rik	-0.502743	0.0167781	1.45334	0.163678	0.849015	0.146158	0.872215	3.57704	1.71127	3.38883
1	153732529	153733934	1406	*	Intron (ENSMUST00000190663/ENSMUSG00000100334, intron 1 of 2)	19	153721240	153737829	16590	2	ENSMUSG00000100334	ENSMUST00000190663	lincRNA	3895	ENSMUST00000190663	ENSMUSG00000100334	0	C230024C17Rik	1.83165	1.71288	2.50534	4.61045	0.0099479	0.00400336	0.0238905	1.28295	4.08745	4.09883
1	153736737	153737621	885	*	Promoter	19	153721240	153737829	16590	2	ENSMUSG00000100334	ENSMUST00000190663	lincRNA	208	ENSMUST00000027748;ENSMUST00000190663	ENSMUSG00000026475;ENSMUSG00000100334	0;0	C230024C17Rik	1.48493	1.55832	2.15933	3.16674	0.0421418	0.0127979	0.0763731	1.70108	4.7122	4.96239
1	153739566	153740580	1015	*	Promoter	19	153740349	153745468	5120	1	ENSMUSG00000026475	ENSMUST00000027748	protein_coding	0	ENSMUST00000027748;ENSMUST00000191474;ENSMUST00000190663	ENSMUSG00000026475;ENSMUSG00000099568;ENSMUSG00000100334	0;8744;0	Rgs16	1.26094	1.75688	2.65525	5.2572	0.00521023	0.00235161	0.0140335	2.07112	5.49898	6.93048
1	153749345	153749901	557	*	Promoter	19	153749426	153762401	12976	1	ENSMUSG00000066800	ENSMUST00000086209	protein_coding	0	ENSMUST00000027748;ENSMUST00000086209;ENSMUST00000182722;ENSMUST00000183241;ENSMUST00000182131;ENSMUST00000182538;ENSMUST00000191474;ENSMUST00000187415	ENSMUSG00000026475;ENSMUSG00000066800;ENSMUSG00000066800;ENSMUSG00000066800;ENSMUSG00000066800;ENSMUSG00000066800;ENSMUSG00000099568;ENSMUSG00000100183	0;0;0;0;0;-2951;-21;-781	Rnasel	1.06917	1.6877	1.72945	2.90883	0.0545405	0.0158591	0.0946407	1.75927	3.74354	6.14806
1	153899311	153902072	2762	*	Promoter	19	153899944	153909723	9780	1	ENSMUSG00000026473	ENSMUST00000086199	protein_coding	0	ENSMUST00000086199;ENSMUST00000140685;ENSMUST00000139476;ENSMUST00000153134;ENSMUST00000154576;ENSMUST00000190620;ENSMUST00000123490;ENSMUST00000183582	ENSMUSG00000026473;ENSMUSG00000026473;ENSMUSG00000026473;ENSMUSG00000026473;ENSMUSG00000026473;ENSMUSG00000045968;ENSMUSG00000045968;ENSMUSG00000099227	0;0;0;-1726;-3971;0;0;0	Glul	1.32406	2.24151	4.66529	21.4055	5.0604e-10	1.48385e-09	8.85503e-09	2.71543	5.73125	12.6104
1	153922633	153923734	1102	*	Distal Intergenic	19	153939226	153941290	2065	1	ENSMUSG00000100014	ENSMUST00000185385	lincRNA	-15492	NA	NA	NA	Gm29290	0.407827	-0.374545	1.13627	0.579841	0.559988	0.103258	0.6162	1.90761	2.71126	1.4091
1	153946933	153947283	351	*	Distal Intergenic	19	153939226	153941290	2065	1	ENSMUSG00000100014	ENSMUST00000185385	lincRNA	7707	NA	NA	NA	Gm29290	-5.57094	-1.96724	-0.202926	3.43718	0.0328002	0.0105249	0.0628088	3.64181	0	0.869026
1	153948734	153949182	449	*	Distal Intergenic	19	153939226	153941290	2065	1	ENSMUSG00000100014	ENSMUST00000185385	lincRNA	9508	NA	NA	NA	Gm29290	-5.82894	-2.40107	-0.198117	5.02941	0.00670636	0.00289105	0.0172527	3.66998	0	0.551134
1	153963288	153964374	1087	*	Distal Intergenic	19	153939226	153941290	2065	1	ENSMUSG00000100014	ENSMUST00000185385	lincRNA	24062	NA	NA	NA	Gm29290	-0.320283	-0.669071	0.9248	0.565641	0.567997	0.104529	0.623789	1.86845	1.55565	1.25027
1	153969223	153970460	1238	*	Distal Intergenic	19	153939226	153941290	2065	1	ENSMUSG00000100014	ENSMUST00000185385	lincRNA	29997	NA	NA	NA	Gm29290	0.438587	-0.820608	1.2801	2.14804	0.116714	0.0289693	0.172877	2.30607	3.46093	1.30839
1	154007221	154007492	272	*	Promoter	19	154003552	154006221	2670	2	ENSMUSG00000101903	ENSMUST00000186055	lincRNA	-1000	ENSMUST00000186055;ENSMUST00000188927	ENSMUSG00000101903;ENSMUSG00000101903	0;0	Gm29291	-0.475711	-2.93223	-0.638232	3.78808	0.0310061	0.0100553	0.0600062	3.02908	1.44913	0.150645
1	154016904	154017208	305	*	Distal Intergenic	19	154003552	154006221	2670	2	ENSMUSG00000101903	ENSMUST00000186055	lincRNA	-10683	NA	NA	NA	Gm29291	-4.85409	-0.952425	-0.225181	1.27259	0.283671	0.0590271	0.352251	2.70135	0	1.23241
1	154056005	154056550	546	*	Intron (ENSMUST00000185465/ENSMUSG00000100627, intron 2 of 2)	19	154048109	154117951	69843	2	ENSMUSG00000100627	ENSMUST00000190485	lincRNA	61401	ENSMUST00000190485;ENSMUST00000185465	ENSMUSG00000100627;ENSMUSG00000100627	0;0	A830008E24Rik	-0.475692	-0.952406	-0.165303	0.508987	0.601105	0.109606	0.654088	1.37863	0.72191	0.688436
1	154063119	154064024	906	*	Intron (ENSMUST00000185465/ENSMUSG00000100627, intron 2 of 2)	19	154048109	154117951	69843	2	ENSMUSG00000100627	ENSMUST00000190485	lincRNA	53927	ENSMUST00000190485;ENSMUST00000185465	ENSMUSG00000100627;ENSMUSG00000100627	0;0	A830008E24Rik	0.276961	-0.461023	0.904411	0.532358	0.587219	0.107442	0.641169	1.99097	2.30149	1.27709
1	154079062	154080184	1123	*	Promoter	19	154080095	154080199	105	2	ENSMUSG00000088669	ENSMUST00000158044	snoRNA	15	ENSMUST00000158044;ENSMUST00000190485;ENSMUST00000185465	ENSMUSG00000088669;ENSMUSG00000100627;ENSMUSG00000100627	0;0;0	Gm25336	-0.0607524	0.0207396	1.72103	0.00591724	0.9941	0.166829	0.995568	2.47884	1.75496	2.5471
1	154102137	154104287	2151	*	Intron (ENSMUST00000185465/ENSMUSG00000100627, intron 2 of 2)	19	154048109	154117951	69843	2	ENSMUSG00000100627	ENSMUST00000190485	lincRNA	13664	ENSMUST00000190485;ENSMUST00000185465	ENSMUSG00000100627;ENSMUSG00000100627	0;0	A830008E24Rik	2.01678	1.73804	3.87379	10.5777	2.5485e-05	2.51545e-05	0.000150112	2.27147	9.43368	7.45391
1	154149089	154150993	1905	*	Distal Intergenic	19	154048109	154117951	69843	2	ENSMUSG00000100627	ENSMUST00000190485	lincRNA	-31138	NA	NA	NA	A830008E24Rik	0.635425	1.60483	3.92475	10.1628	3.85881e-05	3.61723e-05	0.000215862	3.31053	4.52516	9.79416
1	154156568	154157992	1425	*	Distal Intergenic	19	154048109	154117951	69843	2	ENSMUSG00000100627	ENSMUST00000190485	lincRNA	-38617	NA	NA	NA	A830008E24Rik	-2.0188	1.22008	2.27991	6.39688	0.00166692	0.00091386	0.00545356	1.63465	0.633446	3.61339
1	154175304	154176072	769	*	Distal Intergenic	19	154201187	154205689	4503	1	ENSMUSG00000066797	ENSMUST00000086195	protein_coding	-25115	NA	NA	NA	Zfp648	-1.45493	1.06513	1.67211	3.35657	0.0348557	0.0110625	0.0660169	2.05025	0.512566	4.11849
1	154182669	154183332	664	*	Distal Intergenic	19	154201187	154205689	4503	1	ENSMUSG00000066797	ENSMUST00000086195	protein_coding	-17855	NA	NA	NA	Zfp648	-0.880973	1.18596	1.28725	2.50891	0.0813578	0.0217891	0.130029	1.58297	0.593619	3.22994
1	154188681	154189596	916	*	Distal Intergenic	19	154201187	154205689	4503	1	ENSMUSG00000066797	ENSMUST00000086195	protein_coding	-11591	NA	NA	NA	Zfp648	0.399614	0.365951	1.58913	0.186146	0.830152	0.143632	0.857141	2.29496	2.70667	2.70819
1	154202349	154203097	749	*	Intron (ENSMUST00000086195/ENSMUSG00000066797, intron 1 of 1)	19	154201187	154205689	4503	1	ENSMUSG00000066797	ENSMUST00000086195	protein_coding	1162	ENSMUST00000086195	ENSMUSG00000066797	0	Zfp648	-2.03078	-0.452549	1.11958	1.11691	0.32729	0.0661695	0.394873	3.20501	0.526253	2.45524
1	154397349	154397763	415	*	3' UTR	19	154390731	154726356	335626	2	ENSMUSG00000004110	ENSMUST00000187541	protein_coding	328593	ENSMUST00000211821;ENSMUST00000187541;ENSMUST00000004214	ENSMUSG00000004110;ENSMUSG00000004110;ENSMUSG00000004110	0;0;0	Cacna1e	-4.29384	-1.57612	-0.65399	1.28163	0.309822	0.0634176	0.378451	1.26638	0	0.35883
1	154416446	154416900	455	*	Intron (ENSMUST00000004214/ENSMUSG00000004110, intron 38 of 46)	19	154398393	154864067	465675	2	ENSMUSG00000004110	ENSMUST00000211821	protein_coding	447167	ENSMUST00000211821;ENSMUST00000187541;ENSMUST00000004214;ENSMUST00000226546	ENSMUSG00000004110;ENSMUSG00000004110;ENSMUSG00000004110;ENSMUSG00000004110	0;0;0;0	Cacna1e	-5.25659	-1.65278	-0.247176	2.37656	0.0959897	0.024759	0.147752	2.3101	0	0.833387
1	154470295	154470797	503	*	Intron (ENSMUST00000004214/ENSMUSG00000004110, intron 21 of 46)	19	154398393	154864067	465675	2	ENSMUSG00000004110	ENSMUST00000211821	protein_coding	393270	ENSMUST00000211821;ENSMUST00000187541;ENSMUST00000004214;ENSMUST00000188384	ENSMUSG00000004110;ENSMUSG00000004110;ENSMUSG00000004110;ENSMUSG00000004110	0;0;0;0	Cacna1e	-5.8289	-1.68043	0.0306232	3.40957	0.0330563	0.0105906	0.0632004	2.99296	0	0.82875
1	154476188	154476490	303	*	Exon (ENSMUST00000188384/ENSMUSG00000004110, exon 1 of 3)	19	154398393	154864067	465675	2	ENSMUSG00000004110	ENSMUST00000211821	protein_coding	387577	ENSMUST00000211821;ENSMUST00000188965;ENSMUST00000187541;ENSMUST00000004214;ENSMUST00000188384	ENSMUSG00000004110;ENSMUSG00000004110;ENSMUSG00000004110;ENSMUSG00000004110;ENSMUSG00000004110	0;0;0;0;0	Cacna1e	-5.25659	-2.26139	-0.425261	3.35719	0.0406896	0.0124157	0.0740919	3.46896	0	0.803845
1	154574015	154574985	971	*	Intron (ENSMUST00000004214/ENSMUSG00000004110, intron 6 of 46)	19	154398393	154864067	465675	2	ENSMUSG00000004110	ENSMUST00000211821	protein_coding	289082	ENSMUST00000211821;ENSMUST00000188965;ENSMUST00000238369;ENSMUST00000187541;ENSMUST00000004214	ENSMUSG00000004110;ENSMUSG00000004110;ENSMUSG00000004110;ENSMUSG00000004110;ENSMUSG00000004110	0;0;0;0;0	Cacna1e	-1.44607	0.637211	1.36826	1.7597	0.172097	0.0395096	0.235778	1.62373	0.92962	2.54728
1	154704919	154705459	541	*	Intron (ENSMUST00000004214/ENSMUSG00000004110, intron 1 of 46)	19	154699089	154884501	185413	2	ENSMUSG00000004110	ENSMUST00000188321	retained_intron	179042	ENSMUST00000188321;ENSMUST00000211821;ENSMUST00000188965;ENSMUST00000238369;ENSMUST00000187541;ENSMUST00000004214	ENSMUSG00000004110;ENSMUSG00000004110;ENSMUSG00000004110;ENSMUSG00000004110;ENSMUSG00000004110;ENSMUSG00000004110	0;0;0;0;0;0	Cacna1e	-1.19251	-1.96711	-0.120657	2.64259	0.071178	0.0195498	0.116666	2.3628	1.6685	0.811379
1	154706231	154706619	389	*	Intron (ENSMUST00000004214/ENSMUSG00000004110, intron 1 of 46)	19	154699089	154884501	185413	2	ENSMUSG00000004110	ENSMUST00000188321	retained_intron	177882	ENSMUST00000188321;ENSMUST00000211821;ENSMUST00000188965;ENSMUST00000238369;ENSMUST00000187541;ENSMUST00000004214	ENSMUSG00000004110;ENSMUSG00000004110;ENSMUSG00000004110;ENSMUSG00000004110;ENSMUSG00000004110;ENSMUSG00000004110	0;0;0;0;0;0	Cacna1e	-5.25657	-5.25657	-0.780858	9.39648	0.00022735	0.000168217	0.00100385	2.51905	0	0
1	154732836	154733369	534	*	Intron (ENSMUST00000188321/ENSMUSG00000004110, intron 1 of 3)	19	154699089	154884501	185413	2	ENSMUSG00000004110	ENSMUST00000188321	retained_intron	151132	ENSMUST00000188321;ENSMUST00000211821;ENSMUST00000188965;ENSMUST00000238369	ENSMUSG00000004110;ENSMUSG00000004110;ENSMUSG00000004110;ENSMUSG00000004110	0;0;0;0	Cacna1e	-1.45053	-1.92726	-0.00109824	2.95804	0.0519216	0.015232	0.0908989	2.81921	0.738133	0.591987
1	154747225	154747711	487	*	Intron (ENSMUST00000188321/ENSMUSG00000004110, intron 1 of 3)	19	154699089	154884501	185413	2	ENSMUSG00000004110	ENSMUST00000188321	retained_intron	136790	ENSMUST00000188321;ENSMUST00000211821;ENSMUST00000188965;ENSMUST00000238369	ENSMUSG00000004110;ENSMUSG00000004110;ENSMUSG00000004110;ENSMUSG00000004110	0;0;0;0	Cacna1e	-4.85407	-2.48005	-0.641472	2.97907	0.0652107	0.018257	0.10895	1.54565	0	0.26371
1	154768084	154768532	449	*	Intron (ENSMUST00000188321/ENSMUSG00000004110, intron 1 of 3)	19	154699089	154884501	185413	2	ENSMUSG00000004110	ENSMUST00000188321	retained_intron	115969	ENSMUST00000188321;ENSMUST00000211821;ENSMUST00000188965;ENSMUST00000238369	ENSMUSG00000004110;ENSMUSG00000004110;ENSMUSG00000004110;ENSMUSG00000004110	0;0;0;0	Cacna1e	-0.87816	-1.49625	-0.15576	1.40221	0.246055	0.0525746	0.313745	2.34097	2.01038	0.658426
1	154774769	154776013	1245	*	Intron (ENSMUST00000188321/ENSMUSG00000004110, intron 1 of 3)	19	154699089	154884501	185413	2	ENSMUSG00000004110	ENSMUST00000188321	retained_intron	108488	ENSMUST00000188321;ENSMUST00000211821;ENSMUST00000188965;ENSMUST00000238369	ENSMUSG00000004110;ENSMUSG00000004110;ENSMUSG00000004110;ENSMUSG00000004110	0;0;0;0	Cacna1e	0.58294	0.147282	1.30583	0.195386	0.822517	0.142457	0.85013	1.50603	1.58298	1.58963
1	154776261	154776856	596	*	Intron (ENSMUST00000188321/ENSMUSG00000004110, intron 1 of 3)	19	154699089	154884501	185413	2	ENSMUSG00000004110	ENSMUST00000188321	retained_intron	107645	ENSMUST00000188321;ENSMUST00000211821;ENSMUST00000188965;ENSMUST00000238369	ENSMUSG00000004110;ENSMUSG00000004110;ENSMUSG00000004110;ENSMUSG00000004110	0;0;0;0	Cacna1e	0.0866614	-0.336145	0.363097	0.143317	0.86648	0.148714	0.887467	1.76358	1.3227	1.13324
1	154785475	154785962	488	*	Intron (ENSMUST00000188321/ENSMUSG00000004110, intron 1 of 3)	19	154699089	154884501	185413	2	ENSMUSG00000004110	ENSMUST00000188321	retained_intron	98539	ENSMUST00000188321;ENSMUST00000211821;ENSMUST00000188965;ENSMUST00000238369	ENSMUSG00000004110;ENSMUSG00000004110;ENSMUSG00000004110;ENSMUSG00000004110	0;0;0;0	Cacna1e	-1.45055	-2.06828	0.00307319	3.29946	0.036904	0.0114828	0.0685248	3.23082	0.807711	1.27716
1	154822361	154822754	394	*	Intron (ENSMUST00000188321/ENSMUSG00000004110, intron 1 of 3)	19	154699089	154884501	185413	2	ENSMUSG00000004110	ENSMUST00000188321	retained_intron	61747	ENSMUST00000188321;ENSMUST00000211821	ENSMUSG00000004110;ENSMUSG00000004110	0;0	Cacna1e	0.0845894	-0.865967	-0.388988	0.439533	0.655754	0.117867	0.703384	1.33388	2.29102	0.628069
1	154885032	154885443	412	*	Promoter	19	154699089	154884501	185413	2	ENSMUSG00000004110	ENSMUST00000188321	retained_intron	-531	ENSMUST00000188321;ENSMUST00000186256	ENSMUSG00000004110;ENSMUSG00000004110	0;-1008	Cacna1e	-5.82892	-2.22523	-0.144918	4.59309	0.0101221	0.0040621	0.024241	3.8268	0	0.667829
1	154956736	154957535	800	*	Distal Intergenic	19	154699089	154884501	185413	2	ENSMUSG00000004110	ENSMUST00000188321	retained_intron	-72235	NA	NA	NA	Cacna1e	-0.227691	-0.463649	0.522275	0.202637	0.816575	0.141689	0.845545	1.59785	0.985408	1.14386
1	154980632	154981174	543	*	Distal Intergenic	19	155031739	155031949	211	1	ENSMUSG00000101433	ENSMUST00000191584	processed_pseudogene	-50565	NA	NA	NA	Gm29441	0.0867166	-0.629698	0.240594	0.435067	0.647221	0.116616	0.69592	1.93572	2.38826	1.10619
1	155003129	155003722	594	*	Distal Intergenic	19	155031739	155031949	211	1	ENSMUSG00000101433	ENSMUST00000191584	processed_pseudogene	-28017	NA	NA	NA	Gm29441	-5.57096	-1.96727	-0.204308	3.43812	0.0328002	0.0105249	0.0628088	2.27181	0	0.463208
1	155005084	155005524	441	*	Distal Intergenic	19	155031739	155031949	211	1	ENSMUSG00000101433	ENSMUST00000191584	processed_pseudogene	-26215	NA	NA	NA	Gm29441	-1.6693	-1.12687	0.494306	1.48676	0.226106	0.0492244	0.293752	4.0903	0.893794	2.17158
1	155006501	155007259	759	*	Distal Intergenic	19	155031739	155031949	211	1	ENSMUSG00000101433	ENSMUST00000191584	processed_pseudogene	-24480	ENSMUST00000190720	ENSMUSG00000101880	0	Gm29441	1.64106	1.03004	1.32978	1.41217	0.243615	0.0521547	0.311239	1.38484	3.78587	3.07272
1	155049108	155049441	334	*	Intron (ENSMUST00000190720/ENSMUSG00000101880, intron 1 of 3)	19	155011332	155057179	45848	2	ENSMUSG00000101880	ENSMUST00000190720	lincRNA	7738	ENSMUST00000190720	ENSMUSG00000101880	0	Gm29282	2.27649	1.73786	1.53179	2.89019	0.0555669	0.0160843	0.0959847	2.4668	12.8283	8.24569
1	155050347	155052478	2132	*	Intron (ENSMUST00000190720/ENSMUSG00000101880, intron 1 of 3)	19	155011332	155057179	45848	2	ENSMUSG00000101880	ENSMUST00000190720	lincRNA	4701	ENSMUST00000190720	ENSMUSG00000101880	0	Gm29282	1.18257	1.1795	2.74953	2.92738	0.053538	0.0156109	0.09316	1.47902	3.11896	3.22524
1	155060097	155061479	1383	*	Distal Intergenic	19	155011332	155057179	45848	2	ENSMUSG00000101880	ENSMUST00000190720	lincRNA	-2918	ENSMUST00000181160;ENSMUST00000190720	ENSMUSG00000096950;ENSMUSG00000101880	0;0	Gm29282	0.459498	0.373503	2.56012	0.366124	0.693417	0.123519	0.737112	3.10137	4.2381	3.95885
1	155062678	155063580	903	*	Exon (ENSMUST00000181160/ENSMUSG00000096950, exon 7 of 7)	19	155063447	155083266	19820	2	ENSMUSG00000096950	ENSMUST00000181160	lincRNA	19686	ENSMUST00000181160	ENSMUSG00000096950	0	Gm9530	0.862967	0.0351809	2.31573	1.23441	0.291006	0.0603297	0.360024	4.65601	7.2373	4.40248
1	155070835	155071914	1080	*	Intron (ENSMUST00000181160/ENSMUSG00000096950, intron 3 of 6)	19	155063447	155083266	19820	2	ENSMUSG00000096950	ENSMUST00000181160	lincRNA	11352	ENSMUST00000181160	ENSMUSG00000096950	0	Gm9530	1.07951	1.24216	1.89678	1.88624	0.151642	0.035809	0.213694	1.39394	3.13146	3.45426
1	155072869	155073778	910	*	Intron (ENSMUST00000181160/ENSMUSG00000096950, intron 3 of 6)	19	155063447	155083266	19820	2	ENSMUSG00000096950	ENSMUST00000181160	lincRNA	9488	ENSMUST00000181160	ENSMUSG00000096950	0	Gm9530	0.213598	0.285191	1.91539	0.137033	0.871941	0.149448	0.89185	3.13727	3.71646	3.50416
1	155074008	155074457	450	*	Intron (ENSMUST00000181160/ENSMUSG00000096950, intron 3 of 6)	19	155063447	155083266	19820	2	ENSMUSG00000096950	ENSMUST00000181160	lincRNA	8809	ENSMUST00000181160	ENSMUSG00000096950	0	Gm9530	0.747521	0.313162	1.02333	0.248423	0.78003	0.13618	0.81267	2.9988	3.50367	3.38186
1	155082995	155084593	1599	*	Promoter	19	155063447	155083266	19820	2	ENSMUSG00000096950	ENSMUST00000181160	lincRNA	0	ENSMUST00000181160	ENSMUSG00000096950	0	Gm9530	1.77165	0.810687	3.59957	7.18557	0.000757533	0.000471845	0.00281578	4.08614	12.5793	7.11145
1	155084819	155085069	251	*	Distal Intergenic	19	155063447	155083266	19820	2	ENSMUSG00000096950	ENSMUST00000181160	lincRNA	-1553	ENSMUST00000181160	ENSMUSG00000096950	0	Gm9530	1.47053	0.653809	0.734506	0.818901	0.440917	0.0846174	0.504964	3.28251	8.30737	4.56554
1	155093270	155093924	655	*	Distal Intergenic	19	155096361	155099636	3276	2	ENSMUSG00000056708	ENSMUST00000055322	protein_coding	5712	ENSMUST00000055322	ENSMUSG00000056708	0	Ier5	-0.487474	0.0460776	1.00698	0.126404	0.881259	0.15089	0.900454	2.29841	1.20355	2.5752
1	155098103	155099981	1879	*	Promoter	19	155096361	155099636	3276	2	ENSMUSG00000056708	ENSMUST00000055322	protein_coding	0	ENSMUST00000055322	ENSMUSG00000056708	0	Ier5	1.73342	2.21468	3.95208	14.3587	5.81197e-07	8.74939e-07	5.2213e-06	2.27544	7.67991	10.2692
1	155137142	155137673	532	*	Exon (ENSMUST00000027744/ENSMUSG00000026471, exon 2 of 6)	19	155135788	155146814	11027	2	ENSMUSG00000026471	ENSMUST00000195579	retained_intron	9141	ENSMUST00000195579;ENSMUST00000194612;ENSMUST00000192410;ENSMUST00000027744;ENSMUST00000191773	ENSMUSG00000026471;ENSMUSG00000026471;ENSMUSG00000026471;ENSMUSG00000026471;ENSMUSG00000026471	0;0;0;0;-3120	Mr1	1.07271	-0.718371	0.514432	2.47392	0.0842554	0.0223432	0.133336	2.40277	3.70454	1.37047
1	155145110	155145529	420	*	Intron (ENSMUST00000027744/ENSMUSG00000026471, intron 1 of 5)	19	155135788	155146814	11027	2	ENSMUSG00000026471	ENSMUST00000195579	retained_intron	1285	ENSMUST00000195579;ENSMUST00000194612;ENSMUST00000192410;ENSMUST00000027744	ENSMUSG00000026471;ENSMUSG00000026471;ENSMUSG00000026471;ENSMUSG00000026471	0;0;0;0	Mr1	-0.87816	-0.475427	0.263656	0.227725	0.796344	0.138746	0.827982	2.5026	2.14919	1.59886
1	155158227	155159342	1116	*	Promoter	19	155158715	155205659	46945	1	ENSMUSG00000026470	ENSMUST00000027743	protein_coding	0	ENSMUST00000027743;ENSMUST00000193059;ENSMUST00000195302;ENSMUST00000192519;ENSMUST00000191769	ENSMUSG00000026470;ENSMUSG00000026470;ENSMUSG00000026470;ENSMUSG00000026470;ENSMUSG00000026470	0;0;0;0;0	Stx6	1.64505	2.50562	3.87605	17.3049	3.05411e-08	6.12879e-08	3.65742e-07	2.96531	7.5195	17.1829
1	155191071	155192096	1026	*	Promoter	19	155191503	155208256	16754	1	ENSMUSG00000026470	ENSMUST00000192690	protein_coding	0	ENSMUST00000027743;ENSMUST00000193059;ENSMUST00000195302;ENSMUST00000192519;ENSMUST00000192091;ENSMUST00000195693;ENSMUST00000192311;ENSMUST00000192690;ENSMUST00000194158	ENSMUSG00000026470;ENSMUSG00000026470;ENSMUSG00000026470;ENSMUSG00000026470;ENSMUSG00000026470;ENSMUSG00000026470;ENSMUSG00000026470;ENSMUSG00000026470;ENSMUSG00000026470	0;0;0;0;6761;0;0;0;0	Stx6	3.32869	3.13205	4.09405	24.3497	2.66513e-11	1.02058e-10	6.09042e-10	2.27034	22.9625	19.87
1	155203952	155204957	1006	*	3' UTR	19	155158715	155205659	46945	1	ENSMUSG00000026470	ENSMUST00000027743	protein_coding	45237	ENSMUST00000027743;ENSMUST00000193059;ENSMUST00000195693;ENSMUST00000192690;ENSMUST00000194158	ENSMUSG00000026470;ENSMUSG00000026470;ENSMUSG00000026470;ENSMUSG00000026470;ENSMUSG00000026470	0;0;0;0;0	Stx6	1.93563	1.48025	3.05975	5.97825	0.00253348	0.00128709	0.00768087	3.06372	11.1472	8.33536
1	155205678	155206747	1070	*	Intron (ENSMUST00000192690/ENSMUSG00000026470, intron 3 of 3)	19	155191503	155208256	16754	1	ENSMUSG00000026470	ENSMUST00000192690	protein_coding	14175	ENSMUST00000027743;ENSMUST00000193059;ENSMUST00000195693;ENSMUST00000192690;ENSMUST00000194158	ENSMUSG00000026470;ENSMUSG00000026470;ENSMUSG00000026470;ENSMUSG00000026470;ENSMUSG00000026470	0;0;0;0;0	Stx6	2.02215	2.24822	4.17335	16.0869	1.03238e-07	1.84855e-07	1.10314e-06	4.48701	16.113	20.7043
1	155211878	155212797	920	*	3' UTR	19	155212471	155244444	31974	2	ENSMUSG00000033722	ENSMUST00000186156	protein_coding	31647	ENSMUST00000192690;ENSMUST00000186156;ENSMUST00000035914;ENSMUST00000190976;ENSMUST00000185937	ENSMUSG00000026470;ENSMUSG00000033722;ENSMUSG00000033722;ENSMUSG00000033722;ENSMUSG00000033722	0;0;0;0;0	BC034090	1.25155	0.319109	2.64134	2.42786	0.0882267	0.0232021	0.138461	4.89428	12.0093	5.66722
1	155213295	155214951	1657	*	Promoter	19	155212471	155213981	1511	2	ENSMUSG00000033722	ENSMUST00000185937	retained_intron	0	ENSMUST00000186156;ENSMUST00000035914;ENSMUST00000190976;ENSMUST00000186551;ENSMUST00000185937	ENSMUSG00000033722;ENSMUSG00000033722;ENSMUSG00000033722;ENSMUSG00000033722;ENSMUSG00000033722	0;0;0;0;0	BC034090	1.16633	1.22145	3.40433	4.32225	0.0132706	0.00507615	0.0302925	3.2064	5.91607	7.02591
1	155215126	155216762	1637	*	Intron (ENSMUST00000035914/ENSMUSG00000033722, intron 6 of 6)	19	155212471	155244444	31974	2	ENSMUSG00000033722	ENSMUST00000186156	protein_coding	27682	ENSMUST00000186156;ENSMUST00000035914;ENSMUST00000190976;ENSMUST00000186551;ENSMUST00000185937	ENSMUSG00000033722;ENSMUSG00000033722;ENSMUSG00000033722;ENSMUSG00000033722;ENSMUSG00000033722	0;0;0;0;0	BC034090	0.807945	1.09297	3.31096	3.45821	0.031487	0.0101866	0.0607899	3.07998	4.40395	6.66876
1	155221214	155222746	1533	*	Exon (ENSMUST00000035914/ENSMUSG00000033722, exon 4 of 7)	19	155212471	155244444	31974	2	ENSMUSG00000033722	ENSMUST00000186156	protein_coding	21698	ENSMUST00000186156;ENSMUST00000186082;ENSMUST00000187096;ENSMUST00000035914;ENSMUST00000187781;ENSMUST00000190976;ENSMUST00000186551	ENSMUSG00000033722;ENSMUSG00000033722;ENSMUSG00000033722;ENSMUSG00000033722;ENSMUSG00000033722;ENSMUSG00000033722;ENSMUSG00000033722	0;0;0;0;0;0;0	BC034090	1.12721	1.04922	3.26105	3.24927	0.0388036	0.0119929	0.0715689	3.28003	6.46918	6.69031
1	155223253	155225294	2042	*	Promoter	19	155218271	155225174	6904	2	ENSMUSG00000033722	ENSMUST00000186551	processed_transcript	0	ENSMUST00000186156;ENSMUST00000186082;ENSMUST00000187096;ENSMUST00000035914;ENSMUST00000188492;ENSMUST00000187781;ENSMUST00000190976;ENSMUST00000186551	ENSMUSG00000033722;ENSMUSG00000033722;ENSMUSG00000033722;ENSMUSG00000033722;ENSMUSG00000033722;ENSMUSG00000033722;ENSMUSG00000033722;ENSMUSG00000033722	0;0;0;0;0;0;0;0	BC034090	1.52035	1.75389	5.16565	16.2177	9.05783e-08	1.64366e-07	9.80873e-07	6.68491	18.7414	22.1054
1	155229514	155230401	888	*	Promoter	19	155225690	155229894	4205	2	ENSMUSG00000033722	ENSMUST00000187781	processed_transcript	0	ENSMUST00000186156;ENSMUST00000186082;ENSMUST00000187096;ENSMUST00000035914;ENSMUST00000188492;ENSMUST00000187781;ENSMUST00000190976;ENSMUST00000186551;ENSMUST00000192162	ENSMUSG00000033722;ENSMUSG00000033722;ENSMUSG00000033722;ENSMUSG00000033722;ENSMUSG00000033722;ENSMUSG00000033722;ENSMUSG00000033722;ENSMUSG00000033722;ENSMUSG00000103670	0;0;0;0;0;0;0;0;0	BC034090	1.34845	1.84686	3.99276	11.3376	1.19197e-05	1.28513e-05	7.66917e-05	6.17416	16.2506	21.8096
1	155231065	155233105	2041	*	Promoter	19	155226040	155232911	6872	2	ENSMUSG00000033722	ENSMUST00000187096	protein_coding	0	ENSMUST00000186156;ENSMUST00000186082;ENSMUST00000187096;ENSMUST00000035914;ENSMUST00000188492;ENSMUST00000187781;ENSMUST00000192162	ENSMUSG00000033722;ENSMUSG00000033722;ENSMUSG00000033722;ENSMUSG00000033722;ENSMUSG00000033722;ENSMUSG00000033722;ENSMUSG00000103670	0;0;0;0;0;0;0	BC034090	2.82546	2.83286	5.74192	41.3473	1.10906e-18	1.99328e-17	1.18951e-16	4.71802	33.3836	34.1256
1	155235123	155237532	2410	*	Intron (ENSMUST00000186082/ENSMUSG00000033722, intron 1 of 2)	19	155212471	155244444	31974	2	ENSMUSG00000033722	ENSMUST00000186156	protein_coding	6912	ENSMUST00000186156;ENSMUST00000186082;ENSMUST00000187096;ENSMUST00000035914;ENSMUST00000188492;ENSMUST00000192162	ENSMUSG00000033722;ENSMUSG00000033722;ENSMUSG00000033722;ENSMUSG00000033722;ENSMUSG00000033722;ENSMUSG00000103670	0;0;0;0;0;0	BC034090	3.06912	2.39374	6.11503	45.5513	1.6579e-20	4.54235e-19	2.7107e-18	6.0764	50.1608	31.6823
1	155237870	155238688	819	*	Intron (ENSMUST00000186082/ENSMUSG00000033722, intron 1 of 2)	19	155212471	155244444	31974	2	ENSMUSG00000033722	ENSMUST00000186156	protein_coding	5756	ENSMUST00000186156;ENSMUST00000186082;ENSMUST00000187096;ENSMUST00000192162	ENSMUSG00000033722;ENSMUSG00000033722;ENSMUSG00000033722;ENSMUSG00000103670	0;0;0;0	BC034090	3.10666	2.3353	4.0978	21.4459	4.86007e-10	1.42984e-09	8.53274e-09	4.40494	37.227	22.1438
1	155243936	155245048	1113	*	Promoter	19	155212471	155244444	31974	2	ENSMUSG00000033722	ENSMUST00000186156	protein_coding	0	ENSMUST00000186156;ENSMUST00000186082	ENSMUSG00000033722;ENSMUSG00000033722	0;0	BC034090	3.12226	2.617	3.35006	14.4046	5.55112e-07	8.39554e-07	5.01013e-06	1.62069	14.382	9.78622
1	155249652	155250362	711	*	Distal Intergenic	19	155212471	155244444	31974	2	ENSMUSG00000033722	ENSMUST00000186156	protein_coding	-5208	NA	NA	NA	BC034090	2.29869	2.45878	4.20937	18.5249	9.01831e-09	2.0312e-08	1.21214e-07	6.01344	25.9119	32.1681
1	155252578	155253474	897	*	Distal Intergenic	19	155212471	155244444	31974	2	ENSMUSG00000033722	ENSMUST00000186156	protein_coding	-8134	NA	NA	NA	BC034090	2.73101	3.27622	4.11147	25.3548	9.75517e-12	4.09344e-11	2.44281e-10	2.59684	16.1446	25.1061
1	155260683	155262170	1488	*	Distal Intergenic	19	155212471	155244444	31974	2	ENSMUSG00000033722	ENSMUST00000186156	protein_coding	-16239	NA	NA	NA	BC034090	0.889138	0.474624	1.84867	0.612981	0.541734	0.100399	0.599141	1.5176	2.11916	2.03843
1	155281105	155282289	1185	*	Exon (ENSMUST00000139925/ENSMUSG00000026469, exon 5 of 5)	19	155278982	155417407	138426	2	ENSMUSG00000026469	ENSMUST00000111775	protein_coding	135118	ENSMUST00000111774;ENSMUST00000111775;ENSMUST00000027741;ENSMUST00000139925	ENSMUSG00000026469;ENSMUSG00000026469;ENSMUSG00000026469;ENSMUSG00000026469	0;0;0;0	Xpr1	-0.326478	1.36373	2.26399	4.53826	0.0106925	0.00423114	0.0252498	1.65386	0.997881	4.55526
1	155416563	155417790	1228	*	Promoter	19	155282668	155417415	134748	2	ENSMUSG00000026469	ENSMUST00000111774	protein_coding	0	ENSMUST00000111774;ENSMUST00000111775;ENSMUST00000129271;ENSMUST00000027741	ENSMUSG00000026469;ENSMUSG00000026469;ENSMUSG00000026469;ENSMUSG00000026469	0;0;0;0	Xpr1	0.608959	2.18903	3.22764	12.4458	3.93574e-06	4.81526e-06	2.87356e-05	2.08188	4.31729	9.71294
1	155417943	155418528	586	*	Promoter	19	155282668	155417415	134748	2	ENSMUSG00000026469	ENSMUST00000111774	protein_coding	-528	ENSMUST00000111774;ENSMUST00000111775;ENSMUST00000129271;ENSMUST00000027741	ENSMUSG00000026469;ENSMUSG00000026469;ENSMUSG00000026469;ENSMUSG00000026469	0;0;0;0	Xpr1	-5.25659	-0.55036	0.20156	1.47237	0.229383	0.0497774	0.297052	1.79368	0	1.33952
1	155427578	155428077	500	*	Distal Intergenic	19	155282668	155417415	134748	2	ENSMUSG00000026469	ENSMUST00000111774	protein_coding	-10163	NA	NA	NA	Xpr1	-0.227691	-0.78978	0.351158	0.601329	0.548083	0.101329	0.604691	2.55655	1.57665	1.34304
1	155650208	155651106	899	*	Intron (ENSMUST00000035560/ENSMUSG00000033701, intron 6 of 7)	19	155558122	155691330	133209	1	ENSMUSG00000033701	ENSMUST00000035560	protein_coding	92086	ENSMUST00000035560;ENSMUST00000194476	ENSMUSG00000033701;ENSMUSG00000033701	0;0	Acbd6	1.23397	0.642925	1.99843	1.27692	0.278896	0.0582179	0.347421	2.51189	6.08134	3.70223
1	155711761	155712567	807	*	Intron (ENSMUST00000027740/ENSMUSG00000026468, intron 2 of 5)	19	155704625	155751684	47060	2	ENSMUSG00000026468	ENSMUST00000195275	protein_coding	39117	ENSMUST00000195275;ENSMUST00000027740	ENSMUSG00000026468;ENSMUSG00000026468	0;0	Lhx4	0.0731653	0.720687	1.81703	0.954639	0.384952	0.0758394	0.45258	2.60494	1.95372	4.34428
1	155715653	155716266	614	*	Intron (ENSMUST00000027740/ENSMUSG00000026468, intron 2 of 5)	19	155704625	155751684	47060	2	ENSMUSG00000026468	ENSMUST00000195275	protein_coding	35418	ENSMUST00000195275;ENSMUST00000027740	ENSMUSG00000026468;ENSMUSG00000026468	0;0	Lhx4	0.758719	0.383314	1.0696	0.265695	0.766673	0.134252	0.801165	2.08188	4.22418	2.56874
1	155740656	155742150	1495	*	Promoter	19	155698031	155742027	43997	2	ENSMUSG00000026468	ENSMUST00000027740	protein_coding	0	ENSMUST00000195275;ENSMUST00000027740	ENSMUSG00000026468;ENSMUSG00000026468	0;0	Lhx4	-0.231465	0.401162	1.84796	0.506253	0.60275	0.109808	0.655289	1.71007	1.39475	2.23325
1	155751097	155752232	1136	*	Promoter	19	155704625	155751684	47060	2	ENSMUSG00000026468	ENSMUST00000195275	protein_coding	0	ENSMUST00000195275	ENSMUSG00000026468	0	Lhx4	0.496328	1.22577	1.84635	2.09498	0.123074	0.0302386	0.180452	1.32523	1.83552	3.14515
1	155760801	155761349	549	*	Distal Intergenic	19	155766146	155766274	129	1	ENSMUSG00000103180	ENSMUST00000195616	processed_pseudogene	-4797	ENSMUST00000195616	ENSMUSG00000103180	-4797	Gm37089	-5.25659	-0.55037	0.199635	1.47265	0.229319	0.049766	0.296984	1.91456	0	1.37537
1	155777029	155779260	2232	*	3' UTR	19	155778158	155812889	34732	2	ENSMUSG00000033684	ENSMUST00000035325	protein_coding	33629	ENSMUST00000035325;ENSMUST00000111764;ENSMUST00000194632;ENSMUST00000130701;ENSMUST00000195419	ENSMUSG00000033684;ENSMUSG00000033684;ENSMUSG00000033684;ENSMUSG00000033684;ENSMUSG00000033684	0;0;0;0;0	Qsox1	0.691405	0.234985	4.90049	2.02857	0.131525	0.0319963	0.190942	10.9709	16.9411	12.8085
1	155780859	155781423	565	*	Exon (ENSMUST00000035325/ENSMUSG00000033684, exon 11 of 12)	19	155778158	155812889	34732	2	ENSMUSG00000033684	ENSMUST00000035325	protein_coding	31466	ENSMUST00000035325;ENSMUST00000111764;ENSMUST00000194632;ENSMUST00000130701;ENSMUST00000195419	ENSMUSG00000033684;ENSMUSG00000033684;ENSMUSG00000033684;ENSMUSG00000033684;ENSMUSG00000033684	0;0;0;0;0	Qsox1	1.06761	0.556485	1.22287	0.573416	0.563597	0.103838	0.619662	2.38842	4.38817	3.61832
1	155789887	155791191	1305	*	Exon (ENSMUST00000035325/ENSMUSG00000033684, exon 6 of 12)	19	155778158	155812889	34732	2	ENSMUSG00000033684	ENSMUST00000035325	protein_coding	21698	ENSMUST00000035325;ENSMUST00000111764;ENSMUST00000194632;ENSMUST00000151368;ENSMUST00000132495;ENSMUST00000192644	ENSMUSG00000033684;ENSMUSG00000033684;ENSMUSG00000033684;ENSMUSG00000033684;ENSMUSG00000033684;ENSMUSG00000102299	0;0;0;0;4226;763	Qsox1	-7.39744	-1.16432	1.4668	6.14848	0.00213692	0.00112174	0.0066941	3.56992	0	1.56617
1	155809895	155810930	1036	*	Intron (ENSMUST00000035325/ENSMUSG00000033684, intron 1 of 11)	19	155778158	155812889	34732	2	ENSMUSG00000033684	ENSMUST00000035325	protein_coding	1959	ENSMUST00000035325;ENSMUST00000111764;ENSMUST00000194632;ENSMUST00000140809;ENSMUST00000151368	ENSMUSG00000033684;ENSMUSG00000033684;ENSMUSG00000033684;ENSMUSG00000033684;ENSMUSG00000033684	0;0;0;0;0	Qsox1	1.06348	1.1044	2.30347	2.0127	0.133629	0.032421	0.193476	2.17972	3.91503	4.76324
1	155833733	155834267	535	*	Intron (ENSMUST00000195048/ENSMUSG00000102558, intron 1 of 1)	19	155818494	155859591	41098	1	ENSMUSG00000102558	ENSMUST00000195048	antisense	15239	ENSMUST00000195048	ENSMUSG00000102558	0	Gm37571	0.0873629	-0.908406	0.500353	1.16217	0.312809	0.0638325	0.380927	3.08004	2.21026	1.49933
1	155843222	155843573	352	*	Intron (ENSMUST00000195048/ENSMUSG00000102558, intron 1 of 1)	19	155818494	155859591	41098	1	ENSMUSG00000102558	ENSMUST00000195048	antisense	24728	ENSMUST00000138762;ENSMUST00000132189;ENSMUST00000195048	ENSMUSG00000033671;ENSMUSG00000033671;ENSMUSG00000102558	0;17800;0	Gm37571	-0.475711	0.131376	0.320114	0.105472	0.8999	0.153638	0.916853	2.34066	1.11978	2.01789
1	156003477	156003868	392	*	Distal Intergenic	19	156017324	156018619	1296	2	ENSMUSG00000026466	ENSMUST00000124212	retained_intron	14751	ENSMUST00000136331;ENSMUST00000027738;ENSMUST00000130995;ENSMUST00000097527;ENSMUST00000141878;ENSMUST00000169241;ENSMUST00000136397	ENSMUSG00000026466;ENSMUSG00000026466;ENSMUSG00000026466;ENSMUSG00000026466;ENSMUSG00000026466;ENSMUSG00000026466;ENSMUSG00000026466	0;0;0;0;0;0;0	Tor1aip1	-0.475711	0.46954	0.519049	0.37712	0.685834	0.122351	0.730141	2.10181	1.00552	2.69592
1	156035469	156036858	1390	*	Promoter	19	156006234	156036480	30247	2	ENSMUSG00000026466	ENSMUST00000136331	nonsense_mediated_decay	0	ENSMUST00000136331;ENSMUST00000027738;ENSMUST00000130995;ENSMUST00000097527;ENSMUST00000141980;ENSMUST00000123705;ENSMUST00000141878;ENSMUST00000169241;ENSMUST00000136397;ENSMUST00000111757;ENSMUST00000111754;ENSMUST00000133152;ENSMUST00000128941;ENSMUST00000131359;ENSMUST00000060404;ENSMUST00000065648;ENSMUST00000097526	ENSMUSG00000026466;ENSMUSG00000026466;ENSMUSG00000026466;ENSMUSG00000026466;ENSMUSG00000026466;ENSMUSG00000026466;ENSMUSG00000026466;ENSMUSG00000026466;ENSMUSG00000026466;ENSMUSG00000050565;ENSMUSG00000050565;ENSMUSG00000050565;ENSMUSG00000050565;ENSMUSG00000050565;ENSMUSG00000050565;ENSMUSG00000050565;ENSMUSG00000050565	0;0;0;0;0;0;0;0;0;0;0;0;0;-4032;-4032;-4059;-4059	Tor1aip1	0.791285	1.57336	3.60826	7.98301	0.000341265	0.000238094	0.00142085	3.66868	5.26878	10.5779
1	156078462	156079349	888	*	3' UTR	19	156075966	156205026	129061	2	ENSMUSG00000015484	ENSMUST00000015628	protein_coding	125677	ENSMUST00000015628	ENSMUSG00000015484	0	Fam163a	1.07821	1.33944	1.74242	1.96197	0.140583	0.0336002	0.200513	1.4395	3.36465	3.52795
1	156082718	156083198	481	*	Intron (ENSMUST00000015628/ENSMUSG00000015484, intron 2 of 4)	19	156075966	156205026	129061	2	ENSMUSG00000015484	ENSMUST00000015628	protein_coding	121828	ENSMUST00000015628	ENSMUSG00000015484	0	Fam163a	-5.25657	-0.71351	0.10239	1.50953	0.221015	0.048345	0.288504	2.03724	0	1.25334
1	156168743	156169068	326	*	Intron (ENSMUST00000015628/ENSMUSG00000015484, intron 1 of 4)	19	156075966	156205026	129061	2	ENSMUSG00000015484	ENSMUST00000015628	protein_coding	35958	ENSMUST00000015628	ENSMUSG00000015484	0	Fam163a	1.04947	0.0654233	0.0256809	0.367317	0.69259	0.123396	0.736381	1.61211	3.97799	1.6319
1	156179549	156180955	1407	*	Intron (ENSMUST00000015628/ENSMUSG00000015484, intron 1 of 4)	19	156075966	156205026	129061	2	ENSMUSG00000015484	ENSMUST00000015628	protein_coding	24071	ENSMUST00000015628	ENSMUSG00000015484	0	Fam163a	1.57249	1.29295	3.25399	4.9767	0.00689719	0.00295982	0.017663	2.887	9.41583	6.99769
1	156182721	156183530	810	*	Intron (ENSMUST00000015628/ENSMUSG00000015484, intron 1 of 4)	19	156075966	156205026	129061	2	ENSMUSG00000015484	ENSMUST00000015628	protein_coding	21496	ENSMUST00000015628	ENSMUSG00000015484	0	Fam163a	0.419416	0.6331	2.17435	0.719692	0.486903	0.0916998	0.547229	3.52459	4.03412	5.23321
1	156184149	156184660	512	*	Intron (ENSMUST00000015628/ENSMUSG00000015484, intron 1 of 4)	19	156075966	156205026	129061	2	ENSMUSG00000015484	ENSMUST00000015628	protein_coding	20366	ENSMUST00000015628	ENSMUSG00000015484	0	Fam163a	-5.25743	1.53156	1.53135	5.96102	0.00257752	0.00130642	0.00779623	2.05292	0	5.88944
1	156246372	156247178	807	*	Distal Intergenic	19	156259791	156263528	3738	2	ENSMUSG00000060985	ENSMUST00000193755	processed_transcript	16350	NA	NA	NA	Tdrd5	-0.227655	-0.406461	0.552687	0.15403	0.857247	0.147367	0.879427	1.67219	1.60697	1.19635
1	156354781	156355191	411	*	Intron (ENSMUST00000177824/ENSMUSG00000026601, intron 15 of 21)	19	156323509	156421159	97651	2	ENSMUSG00000026601	ENSMUST00000178036	protein_coding	65968	ENSMUST00000178036;ENSMUST00000213088;ENSMUST00000177824;ENSMUST00000179572	ENSMUSG00000026601;ENSMUSG00000026601;ENSMUSG00000026601;ENSMUSG00000026601	0;0;0;21301	Axdnd1	-4.29384	-0.866092	-0.478407	0.869223	0.440108	0.0844835	0.504164	1.2787	0	0.348938
1	156558250	156559212	963	*	Promoter	19	156558786	156625376	66591	1	ENSMUSG00000026596	ENSMUST00000173929	protein_coding	0	ENSMUST00000173929;ENSMUST00000166172;ENSMUST00000027888	ENSMUSG00000026596;ENSMUSG00000026596;ENSMUSG00000026596	0;0;0	Abl2	1.65051	2.04208	2.90056	7.3489	0.000643383	0.000409462	0.00244351	2.18296	6.4958	9.04642
1	156587704	156588112	409	*	Exon (ENSMUST00000195501/ENSMUSG00000104293, exon 1 of 1)	19	156558786	156625376	66591	1	ENSMUSG00000026596	ENSMUST00000173929	protein_coding	28918	ENSMUST00000173929;ENSMUST00000166172;ENSMUST00000027888;ENSMUST00000195501	ENSMUSG00000026596;ENSMUSG00000026596;ENSMUSG00000026596;ENSMUSG00000104293	0;0;0;0	Abl2	-0.475692	-1.42626	-0.334359	1.11118	0.340353	0.0683759	0.40804	1.84041	0.963724	0.441308
1	156656511	156658300	1790	*	3' UTR	19	156653617	156674356	20740	2	ENSMUSG00000060519	ENSMUST00000079625	protein_coding	16056	ENSMUST00000079625;ENSMUST00000150557;ENSMUST00000156861;ENSMUST00000122242;ENSMUST00000188964;ENSMUST00000152604;ENSMUST00000154353	ENSMUSG00000060519;ENSMUSG00000060519;ENSMUSG00000060519;ENSMUSG00000060519;ENSMUSG00000060519;ENSMUSG00000060519;ENSMUSG00000060519	0;0;0;0;0;8430;0	Tor3a	-0.49525	0.400237	1.69686	0.685707	0.503734	0.0943502	0.563045	1.26156	0.660609	1.55598
1	156688203	156689074	872	*	Intron (ENSMUST00000086153/ENSMUSG00000033557, intron 5 of 7)	19	156678571	156719086	40516	2	ENSMUSG00000033557	ENSMUST00000086153	protein_coding	30012	ENSMUST00000086153;ENSMUST00000122424;ENSMUST00000190878	ENSMUSG00000033557;ENSMUSG00000033557;ENSMUSG00000033557	0;0;0	Fam20b	-5.25659	-0.209037	0.346288	1.543	0.213741	0.0470604	0.280838	1.20538	0	0.864071
1	156718337	156719717	1381	*	Promoter	19	156678571	156719086	40516	2	ENSMUSG00000033557	ENSMUST00000086153	protein_coding	0	ENSMUST00000086153;ENSMUST00000122424;ENSMUST00000147931	ENSMUSG00000033557;ENSMUSG00000033557;ENSMUSG00000033557	0;0;-1355	Fam20b	0.35501	1.25472	3.84561	6.80533	0.00110798	0.000648877	0.00387224	5.37932	6.69317	12.6691
1	156781172	156781735	564	*	Distal Intergenic	19	156793512	156793844	333	1	ENSMUSG00000046057	ENSMUST00000121352	processed_pseudogene	-11777	NA	NA	NA	Gm15428	-6.40552	-0.734969	0.888916	3.00102	0.0497374	0.0146798	0.0876036	4.13009	0	2.14967
1	156784102	156784421	320	*	Distal Intergenic	19	156793512	156793844	333	1	ENSMUSG00000046057	ENSMUST00000121352	processed_pseudogene	-9091	NA	NA	NA	Gm15428	1.62252	0.412276	0.235291	0.882123	0.413904	0.0804689	0.480207	1.64233	5.28434	2.22124
1	156920615	156922167	1553	*	Intron (ENSMUST00000027886/ENSMUSG00000026594, intron 1 of 18)	19	156813081	156939626	126546	2	ENSMUSG00000026594	ENSMUST00000185198	protein_coding	17459	ENSMUST00000185198;ENSMUST00000191605;ENSMUST00000172057;ENSMUST00000192343;ENSMUST00000190648;ENSMUST00000189316;ENSMUST00000027886;ENSMUST00000063199;ENSMUST00000171292;ENSMUST00000190762;ENSMUST00000188656;ENSMUST00000189648	ENSMUSG00000026594;ENSMUSG00000026594;ENSMUSG00000026594;ENSMUSG00000026594;ENSMUSG00000026594;ENSMUSG00000026594;ENSMUSG00000026594;ENSMUSG00000026594;ENSMUSG00000026594;ENSMUSG00000026594;ENSMUSG00000026594;ENSMUSG00000026594	0;0;0;0;0;0;0;0;0;0;0;0	Ralgps2	2.17697	3.15098	3.63137	20.0603	1.94255e-09	5.0329e-09	3.00343e-08	1.16151	5.44426	10.4593
1	156925104	156926126	1023	*	Intron (ENSMUST00000027886/ENSMUSG00000026594, intron 1 of 18)	19	156813081	156939626	126546	2	ENSMUSG00000026594	ENSMUST00000185198	protein_coding	13500	ENSMUST00000185198;ENSMUST00000191605;ENSMUST00000172057;ENSMUST00000192343;ENSMUST00000190648;ENSMUST00000189316;ENSMUST00000027886;ENSMUST00000063199;ENSMUST00000171292;ENSMUST00000190762;ENSMUST00000188656;ENSMUST00000189648	ENSMUSG00000026594;ENSMUSG00000026594;ENSMUSG00000026594;ENSMUSG00000026594;ENSMUSG00000026594;ENSMUSG00000026594;ENSMUSG00000026594;ENSMUSG00000026594;ENSMUSG00000026594;ENSMUSG00000026594;ENSMUSG00000026594;ENSMUSG00000026594	0;0;0;0;0;0;0;0;0;0;0;0	Ralgps2	2.34936	3.20054	3.48806	18.5364	8.91444e-09	2.01104e-08	1.20011e-07	1.47161	6.27658	13.9562
1	156927134	156927582	449	*	Intron (ENSMUST00000027886/ENSMUSG00000026594, intron 1 of 18)	19	156813081	156939626	126546	2	ENSMUSG00000026594	ENSMUST00000185198	protein_coding	12044	ENSMUST00000185198;ENSMUST00000191605;ENSMUST00000172057;ENSMUST00000192343;ENSMUST00000190648;ENSMUST00000189316;ENSMUST00000027886;ENSMUST00000063199;ENSMUST00000171292;ENSMUST00000190762;ENSMUST00000188656;ENSMUST00000189648	ENSMUSG00000026594;ENSMUSG00000026594;ENSMUSG00000026594;ENSMUSG00000026594;ENSMUSG00000026594;ENSMUSG00000026594;ENSMUSG00000026594;ENSMUSG00000026594;ENSMUSG00000026594;ENSMUSG00000026594;ENSMUSG00000026594;ENSMUSG00000026594	0;0;0;0;0;0;0;0;0;0;0;0	Ralgps2	3.00362	4.30311	3.05249	19.7126	2.74996e-09	6.89128e-09	4.11244e-08	1.17048	8.15546	23.7167
1	156930838	156932334	1497	*	Intron (ENSMUST00000027886/ENSMUSG00000026594, intron 1 of 18)	19	156813081	156939626	126546	2	ENSMUSG00000026594	ENSMUST00000185198	protein_coding	7292	ENSMUST00000185198;ENSMUST00000191605;ENSMUST00000172057;ENSMUST00000192343;ENSMUST00000190648;ENSMUST00000189316;ENSMUST00000027886;ENSMUST00000063199;ENSMUST00000171292;ENSMUST00000190762;ENSMUST00000188656;ENSMUST00000189648	ENSMUSG00000026594;ENSMUSG00000026594;ENSMUSG00000026594;ENSMUSG00000026594;ENSMUSG00000026594;ENSMUSG00000026594;ENSMUSG00000026594;ENSMUSG00000026594;ENSMUSG00000026594;ENSMUSG00000026594;ENSMUSG00000026594;ENSMUSG00000026594	0;0;0;0;0;0;0;0;0;0;0;0	Ralgps2	2.94762	3.66248	4.57767	35.9708	2.39596e-16	2.53497e-15	1.51277e-14	1.80288	12.3832	21.9769
1	156938587	156940326	1740	*	Promoter	19	156813081	156939626	126546	2	ENSMUSG00000026594	ENSMUST00000185198	protein_coding	0	ENSMUST00000185198;ENSMUST00000191605;ENSMUST00000172057;ENSMUST00000192343;ENSMUST00000190648;ENSMUST00000189316;ENSMUST00000027886;ENSMUST00000063199;ENSMUST00000171292;ENSMUST00000190762;ENSMUST00000188656;ENSMUST00000189648;ENSMUST00000186765	ENSMUSG00000026594;ENSMUSG00000026594;ENSMUSG00000026594;ENSMUSG00000026594;ENSMUSG00000026594;ENSMUSG00000026594;ENSMUSG00000026594;ENSMUSG00000026594;ENSMUSG00000026594;ENSMUSG00000026594;ENSMUSG00000026594;ENSMUSG00000026594;ENSMUSG00000101905	0;0;0;0;0;0;0;0;0;0;0;0;0	Ralgps2	1.96282	2.94778	4.60249	29.9129	1.0232e-13	6.34922e-13	3.78897e-12	2.54687	9.29466	19.589
1	156964502	156964962	461	*	Distal Intergenic	19	156939838	156940196	359	1	ENSMUSG00000101905	ENSMUST00000186765	antisense	24664	NA	NA	NA	4930439D14Rik	2.27085	0.996441	1.03186	2.5349	0.0792712	0.0213387	0.127341	1.63282	8.19119	3.06226
1	156982401	156983555	1155	*	Intron (ENSMUST00000190681/ENSMUSG00000101768, intron 2 of 2)	19	156972760	157054034	81275	2	ENSMUSG00000101768	ENSMUST00000190681	lincRNA	70479	ENSMUST00000190681	ENSMUSG00000101768	0	Gm28694	2.44327	1.18596	2.2269	5.92763	0.00266503	0.00134452	0.00802354	1.50012	8.78435	3.41746
1	156985028	156986553	1526	*	Intron (ENSMUST00000190681/ENSMUSG00000101768, intron 2 of 2)	19	156972760	157054034	81275	2	ENSMUSG00000101768	ENSMUST00000190681	lincRNA	67481	ENSMUST00000190681	ENSMUSG00000101768	0	Gm28694	2.05291	1.68664	3.33667	7.92438	0.00036187	0.000250002	0.00149191	2.26189	8.71509	7.03129
1	156989347	156989704	358	*	Intron (ENSMUST00000190681/ENSMUSG00000101768, intron 2 of 2)	19	156972760	157054034	81275	2	ENSMUSG00000101768	ENSMUST00000190681	lincRNA	64330	ENSMUST00000190681	ENSMUSG00000101768	0	Gm28694	1.41731	0.702339	1.74641	1.44175	0.236514	0.0511185	0.305055	5.23744	11.3295	7.29446
1	156990243	156991381	1139	*	Intron (ENSMUST00000190681/ENSMUSG00000101768, intron 2 of 2)	19	156972760	157054034	81275	2	ENSMUSG00000101768	ENSMUST00000190681	lincRNA	62653	ENSMUST00000190681	ENSMUSG00000101768	0	Gm28694	1.72426	1.03669	3.495	6.03279	0.00239902	0.00123079	0.00734485	4.87606	13.005	9.74543
1	156992291	156993000	710	*	Intron (ENSMUST00000190681/ENSMUSG00000101768, intron 2 of 2)	19	156972760	157054034	81275	2	ENSMUSG00000101768	ENSMUST00000190681	lincRNA	61034	ENSMUST00000190681	ENSMUSG00000101768	0	Gm28694	1.53765	1.24108	2.29781	2.7029	0.0670124	0.018654	0.11132	2.76032	8.25534	6.40861
1	156993657	156994425	769	*	Intron (ENSMUST00000190681/ENSMUSG00000101768, intron 2 of 2)	19	156972760	157054034	81275	2	ENSMUSG00000101768	ENSMUST00000190681	lincRNA	59609	ENSMUST00000190681	ENSMUSG00000101768	0	Gm28694	3.16236	2.36798	3.52449	16.3735	7.75116e-08	1.42694e-07	8.51542e-07	2.93653	22.3377	15.7588
1	156996562	156997520	959	*	Intron (ENSMUST00000190681/ENSMUSG00000101768, intron 2 of 2)	19	156972760	157054034	81275	2	ENSMUSG00000101768	ENSMUST00000190681	lincRNA	56514	ENSMUST00000190681	ENSMUSG00000101768	0	Gm28694	2.68547	2.69715	4.16165	20.6358	1.09261e-09	2.98625e-09	1.78208e-08	3.59921	21.0935	22.9613
1	157000011	157000970	960	*	Intron (ENSMUST00000190681/ENSMUSG00000101768, intron 2 of 2)	19	156972760	157054034	81275	2	ENSMUSG00000101768	ENSMUST00000190681	lincRNA	53064	ENSMUST00000190681	ENSMUSG00000101768	0	Gm28694	1.96489	1.03856	3.05759	6.19163	0.00204668	0.00108295	0.00646263	3.84632	14.6745	8.22078
1	157002980	157003626	647	*	Intron (ENSMUST00000190681/ENSMUSG00000101768, intron 2 of 2)	19	156972760	157054034	81275	2	ENSMUSG00000101768	ENSMUST00000190681	lincRNA	50408	ENSMUST00000190681	ENSMUSG00000101768	0	Gm28694	2.14473	1.03604	2.07931	4.17698	0.0153454	0.00564504	0.0336874	2.78798	10.7101	5.44361
1	157037100	157037508	409	*	Intron (ENSMUST00000190681/ENSMUSG00000101768, intron 2 of 2)	19	156972760	157054034	81275	2	ENSMUSG00000101768	ENSMUST00000190681	lincRNA	16526	ENSMUST00000190681	ENSMUSG00000101768	0	Gm28694	0.276774	-0.24022	1.02397	0.223423	0.799777	0.139188	0.830622	4.41033	5.09817	3.14711
1	157064365	157064756	392	*	Distal Intergenic	19	156972760	157054034	81275	2	ENSMUSG00000101768	ENSMUST00000190681	lincRNA	-10331	NA	NA	NA	Gm28694	2.60739	1.41869	0.894645	2.62822	0.0722082	0.0197651	0.117951	1.34068	7.3303	3.39222
1	157068405	157068750	346	*	Distal Intergenic	19	156972760	157054034	81275	2	ENSMUSG00000101768	ENSMUST00000190681	lincRNA	-14371	NA	NA	NA	Gm28694	3.00717	2.78476	1.86898	5.69117	0.00337591	0.00163969	0.00978501	1.51892	10.5832	10.3072
1	157076387	157077495	1109	*	Distal Intergenic	19	156972760	157054034	81275	2	ENSMUSG00000101768	ENSMUST00000190681	lincRNA	-22353	NA	NA	NA	Gm28694	2.52134	2.33088	3.05014	9.73729	5.90545e-05	5.24134e-05	0.000312783	1.69072	9.96266	8.13722
1	157079038	157080131	1094	*	Distal Intergenic	19	156972760	157054034	81275	2	ENSMUSG00000101768	ENSMUST00000190681	lincRNA	-25004	NA	NA	NA	Gm28694	0.649008	1.02718	2.58343	2.17159	0.113998	0.0284693	0.169894	2.81728	3.70746	5.73526
1	157108961	157109443	483	*	Promoter	19	157099154	157108680	9527	2	ENSMUSG00000026592	ENSMUST00000121911	protein_coding	-281	ENSMUST00000121911;ENSMUST00000118207;ENSMUST00000027884;ENSMUST00000187546;ENSMUST00000148649;ENSMUST00000119526	ENSMUSG00000026592;ENSMUSG00000026592;ENSMUSG00000026592;ENSMUSG00000026592;ENSMUSG00000026592;ENSMUSG00000026592	0;0;0;0;0;0	Tex35	-5.57092	-0.718501	0.282298	1.85486	0.156476	0.0367011	0.219018	2.49916	0	1.40292
1	157121934	157122287	354	*	Intron (ENSMUST00000209278/ENSMUSG00000109913, intron 2 of 7)	19	157118948	157134399	15452	1	ENSMUSG00000109913	ENSMUST00000209278	unitary_pseudogene	2986	ENSMUST00000209278	ENSMUSG00000109913	0	Gm30694	-0.475637	0.131474	0.331824	0.105338	0.900021	0.153638	0.916853	2.12635	2.54989	2.28007
1	157180484	157181562	1079	*	Promoter	19	157179099	157181441	2343	2	ENSMUSG00000070565	ENSMUST00000128538	processed_transcript	0	ENSMUST00000078308;ENSMUST00000132699;ENSMUST00000134543;ENSMUST00000129880;ENSMUST00000143358;ENSMUST00000128538	ENSMUSG00000070565;ENSMUSG00000070565;ENSMUSG00000070565;ENSMUSG00000070565;ENSMUSG00000070565;ENSMUSG00000070565	0;0;0;0;0;0	Rasal2	4.30012	4.43447	4.43731	38.956	1.2113e-17	1.70663e-16	1.01845e-15	1.18469	24.2383	26.456
1	157341583	157341880	298	*	Intron (ENSMUST00000078308/ENSMUSG00000070565, intron 1 of 17)	19	157135182	157412595	277414	2	ENSMUSG00000070565	ENSMUST00000078308	protein_coding	70715	ENSMUST00000078308;ENSMUST00000143080;ENSMUST00000132699	ENSMUSG00000070565;ENSMUSG00000070565;ENSMUSG00000070565	0;0;0	Rasal2	-4.29384	-3.03407	-0.883313	2.8386	0.0834047	0.0221445	0.13215	1.76358	0	0.0687505
1	157392649	157392938	290	*	Intron (ENSMUST00000078308/ENSMUSG00000070565, intron 1 of 17)	19	157135182	157412595	277414	2	ENSMUSG00000070565	ENSMUST00000078308	protein_coding	19657	ENSMUST00000078308;ENSMUST00000143080;ENSMUST00000132699	ENSMUSG00000070565;ENSMUSG00000070565;ENSMUSG00000070565	0;0;0	Rasal2	-4.29384	0.160107	-0.061568	1.00407	0.366387	0.0728239	0.434584	1.81223	0	1.44331
1	157411445	157413016	1572	*	Promoter	19	157412352	157420236	7885	1	ENSMUSG00000049881	ENSMUST00000061537	processed_transcript	0	ENSMUST00000061537;ENSMUST00000187761;ENSMUST00000194868;ENSMUST00000078308;ENSMUST00000143080;ENSMUST00000132699;ENSMUST00000194997	ENSMUSG00000049881;ENSMUSG00000049881;ENSMUSG00000049881;ENSMUSG00000070565;ENSMUSG00000070565;ENSMUSG00000070565;ENSMUSG00000103808	0;0;0;0;0;0;-4724	2810025M15Rik	1.46538	2.5095	4.0711	19.6022	3.071e-09	7.61751e-09	4.54583e-08	2.66586	6.63216	14.3323
1	157446453	157448112	1660	*	Distal Intergenic	19	157458577	157488628	30052	1	ENSMUSG00000033488	ENSMUST00000193791	protein_coding	-10465	NA	NA	NA	Cryzl2	1.48699	2.32423	3.50857	13.0433	2.16546e-06	2.83511e-06	1.69189e-05	1.67695	3.86804	8.57427
1	157458067	157458972	906	*	Promoter	19	157458577	157488628	30052	1	ENSMUSG00000033488	ENSMUST00000193791	protein_coding	0	ENSMUST00000193791;ENSMUST00000046743;ENSMUST00000119891;ENSMUST00000195702	ENSMUSG00000033488;ENSMUSG00000033488;ENSMUSG00000033488;ENSMUSG00000033488	0;0;0;-2980	Cryzl2	0.647265	1.19172	2.19728	2.29629	0.100632	0.0256315	0.152959	2.47743	3.17161	5.26702
1	157474903	157475483	581	*	Intron (ENSMUST00000046743/ENSMUSG00000033488, intron 9 of 9)	19	157458577	157488628	30052	1	ENSMUSG00000033488	ENSMUST00000193791	protein_coding	16326	ENSMUST00000193791;ENSMUST00000046743;ENSMUST00000119891;ENSMUST00000195702;ENSMUST00000194220	ENSMUSG00000033488;ENSMUSG00000033488;ENSMUSG00000033488;ENSMUSG00000033488;ENSMUSG00000033488	0;0;0;12951;0	Cryzl2	1.32364	0.21556	1.03076	1.17089	0.310092	0.0634558	0.378679	2.32265	4.07053	2.47451
1	157500269	157501517	1249	*	Intron (ENSMUST00000135147/ENSMUSG00000087093, intron 2 of 2)	19	157497931	157511721	13791	2	ENSMUSG00000087093	ENSMUST00000135147	antisense	10204	ENSMUST00000135147	ENSMUSG00000087093	0	Gm15486	-0.24546	0.377691	1.83138	0.47331	0.622937	0.112939	0.673974	2.10387	1.26233	2.54107
1	157554204	157554665	462	*	Intron (ENSMUST00000027881/ENSMUSG00000026589, intron 15 of 26)	19	157506728	157568422	61695	1	ENSMUSG00000026589	ENSMUST00000086130	protein_coding	47476	ENSMUST00000086130;ENSMUST00000027881;ENSMUST00000111700;ENSMUST00000146873	ENSMUSG00000026589;ENSMUSG00000026589;ENSMUSG00000026589;ENSMUSG00000026589	0;0;0;0	Sec16b	-0.22832	0.141194	0.853579	0.0733142	0.929309	0.157772	0.94152	2.61276	1.70633	2.86266
1	157579767	157580971	1205	*	Distal Intergenic	19	157596306	157596827	522	1	ENSMUSG00000103021	ENSMUST00000191776	processed_pseudogene	-15335	NA	NA	NA	Gm37682	1.06617	-0.0534287	1.39482	1.33991	0.26187	0.0552854	0.329922	1.74455	3.03884	1.60565
1	157585258	157586253	996	*	Distal Intergenic	19	157596306	157596827	522	1	ENSMUSG00000103021	ENSMUST00000191776	processed_pseudogene	-10053	NA	NA	NA	Gm37682	1.85277	-0.443736	1.17733	6.70674	0.00122278	0.000705957	0.00421287	1.81107	6.79111	1.34061
1	157594264	157595928	1665	*	Promoter	19	157596306	157596827	522	1	ENSMUSG00000103021	ENSMUST00000191776	processed_pseudogene	-378	ENSMUST00000191776;ENSMUST00000191692	ENSMUSG00000103021;ENSMUSG00000103501	-378;5487	Gm37682	1.1779	2.1305	3.44771	11.6375	8.8317e-06	9.85677e-06	5.88214e-05	1.80836	3.68836	8.0904
1	157597080	157597582	503	*	Downstream (<=300bp)	19	157596306	157596827	522	1	ENSMUSG00000103021	ENSMUST00000191776	processed_pseudogene	774	ENSMUST00000191776;ENSMUST00000191692	ENSMUSG00000103021;ENSMUSG00000103501	774;3833	Gm37682	2.22723	0.0690684	0.854603	5.06663	0.00630404	0.00274712	0.0163937	1.94814	9.07448	2.12962
1	157621621	157622466	846	*	Promoter	19	157621964	157622136	173	2	ENSMUSG00000103962	ENSMUST00000193203	processed_pseudogene	0	ENSMUST00000191746;ENSMUST00000193203	ENSMUSG00000102245;ENSMUSG00000103962	349;0	Gm38213	0.277664	-2.01723	0.25863	5.52548	0.00398426	0.00188289	0.0112363	2.13218	1.86366	0.520868
1	157628512	157629729	1218	*	Distal Intergenic	19	157621964	157622136	173	2	ENSMUSG00000103962	ENSMUST00000193203	processed_pseudogene	-6376	NA	NA	NA	Gm38213	0.87653	-0.575534	1.87822	3.32978	0.035802	0.0112497	0.0671339	3.38223	6.29443	2.05213
1	157644016	157644386	371	*	Distal Intergenic	19	157621964	157622136	173	2	ENSMUSG00000103962	ENSMUST00000193203	processed_pseudogene	-21880	NA	NA	NA	Gm38213	-0.475637	-0.823546	-0.0918335	0.380268	0.683678	0.122041	0.728294	2.02892	2.43305	1.44879
1	157668330	157668777	448	*	Distal Intergenic	19	157621964	157622136	173	2	ENSMUSG00000103962	ENSMUST00000193203	processed_pseudogene	-46194	NA	NA	NA	Gm38213	1.86945	1.11995	1.39673	1.88642	0.151615	0.0358051	0.213671	2.1873	8.42888	4.85263
1	157669060	157670309	1250	*	Distal Intergenic	19	157621964	157622136	173	2	ENSMUSG00000103962	ENSMUST00000193203	processed_pseudogene	-46924	NA	NA	NA	Gm38213	1.84253	3.11326	3.58107	20.3332	1.47854e-09	3.93308e-09	2.34711e-08	1.44306	5.00436	12.5063
1	157675136	157675538	403	*	Distal Intergenic	19	157621964	157622136	173	2	ENSMUSG00000103962	ENSMUST00000193203	processed_pseudogene	-53000	NA	NA	NA	Gm38213	-4.85407	0.418404	0.443779	1.77414	0.16963	0.0390599	0.233094	1.86782	0	2.27489
1	157679668	157680453	786	*	Distal Intergenic	19	157621964	157622136	173	2	ENSMUSG00000103962	ENSMUST00000193203	processed_pseudogene	-57532	NA	NA	NA	Gm38213	0.337126	1.22851	1.63003	1.94877	0.14245	0.0339954	0.202871	1.62631	1.50444	4.14617
1	157683501	157684797	1297	*	Distal Intergenic	19	157621964	157622136	173	2	ENSMUSG00000103962	ENSMUST00000193203	processed_pseudogene	-61365	NA	NA	NA	Gm38213	0.736354	0.370183	1.9024	0.430871	0.649943	0.116992	0.69816	1.97113	2.43123	2.57928
1	157716761	157717441	681	*	Distal Intergenic	19	157621964	157622136	173	2	ENSMUSG00000103962	ENSMUST00000193203	processed_pseudogene	-94625	NA	NA	NA	Gm38213	0.595992	-1.89913	0.332426	6.15941	0.0021137	0.00111264	0.00663979	2.54426	2.894	0.666583
1	157724302	157724869	568	*	Distal Intergenic	19	157621964	157622136	173	2	ENSMUSG00000103962	ENSMUST00000193203	processed_pseudogene	-102166	NA	NA	NA	Gm38213	0.0866804	-1.82858	-0.180639	2.69946	0.0675267	0.0187644	0.111978	1.7252	1.3879	0.566236
1	157738433	157739512	1080	*	Distal Intergenic	19	157621964	157622136	173	2	ENSMUSG00000103962	ENSMUST00000193203	processed_pseudogene	-116297	NA	NA	NA	Gm38213	-2.17731	-2.95194	0.136216	8.77434	0.00015468	0.000121286	0.000723784	2.36718	0.364966	0.289099
1	157746169	157746780	612	*	Distal Intergenic	19	157621964	157622136	173	2	ENSMUSG00000103962	ENSMUST00000193203	processed_pseudogene	-124033	NA	NA	NA	Gm38213	-0.485688	-0.843456	0.489892	0.709412	0.491934	0.0924955	0.551977	2.69252	1.28811	1.25827
1	157748689	157748948	260	*	Distal Intergenic	19	157621964	157622136	173	2	ENSMUSG00000103962	ENSMUST00000193203	processed_pseudogene	-126553	NA	NA	NA	Gm38213	-1.45056	-2.06839	-0.0108567	3.3056	0.0366783	0.0114265	0.068189	6.33778	1.51601	1.90971
1	157755239	157755755	517	*	Distal Intergenic	19	157621964	157622136	173	2	ENSMUSG00000103962	ENSMUST00000193203	processed_pseudogene	-133103	NA	NA	NA	Gm38213	0.345415	-0.789484	0.436204	1.04296	0.352412	0.0704761	0.420574	2.47249	3.27077	1.7153
1	157761392	157761823	432	*	Distal Intergenic	19	157621964	157622136	173	2	ENSMUSG00000103962	ENSMUST00000193203	processed_pseudogene	-139256	NA	NA	NA	Gm38213	0.0845341	-3.03401	-0.781535	3.45786	0.0456489	0.0136559	0.0814929	1.21654	0.912415	0.202434
1	157771445	157771854	410	*	Distal Intergenic	19	157621964	157622136	173	2	ENSMUSG00000103962	ENSMUST00000193203	processed_pseudogene	-149309	NA	NA	NA	Gm38213	-5.82892	-2.83378	-0.299104	6.14425	0.00247913	0.00126314	0.00753795	3.84546	0	0.503619
1	157888101	157889224	1124	*	Distal Intergenic	19	157940385	158141318	200934	1	ENSMUSG00000102789	ENSMUST00000192097	TEC	-51161	NA	NA	NA	Gm38256	0.594929	0.066359	1.25007	0.238076	0.788143	0.137474	0.820389	1.5415	2.2058	1.54655
1	157969653	157970013	361	*	Intron (ENSMUST00000192097/ENSMUSG00000102789, intron 2 of 3)	19	157940385	158141318	200934	1	ENSMUSG00000102789	ENSMUST00000192097	TEC	29268	ENSMUST00000192097	ENSMUSG00000102789	0	Gm38256	-1.08739	-0.895273	1.71351	1.74515	0.174621	0.0399141	0.238191	13.1023	4.36746	6.79951
1	158030664	158031713	1050	*	Intron (ENSMUST00000192097/ENSMUSG00000102789, intron 2 of 3)	19	157940385	158141318	200934	1	ENSMUSG00000102789	ENSMUST00000192097	TEC	90279	ENSMUST00000192097	ENSMUSG00000102789	0	Gm38256	-2.31345	-2.33275	0.374666	6.85393	0.00105542	0.00062346	0.00372056	2.78676	0.375393	0.3438
1	158042439	158043001	563	*	Intron (ENSMUST00000192097/ENSMUSG00000102789, intron 2 of 3)	19	157940385	158141318	200934	1	ENSMUSG00000102789	ENSMUST00000192097	TEC	102054	ENSMUST00000192097	ENSMUSG00000102789	0	Gm38256	-0.878196	-1.82865	-0.253623	2.01266	0.137747	0.033022	0.197062	1.74052	0.700112	0.452323
1	158082868	158083650	783	*	Intron (ENSMUST00000192097/ENSMUSG00000102789, intron 3 of 3)	19	157940385	158141318	200934	1	ENSMUSG00000102789	ENSMUST00000192097	TEC	142483	ENSMUST00000192097	ENSMUSG00000102789	0	Gm38256	-0.131317	-1.26627	0.510575	2.04249	0.129706	0.031618	0.188684	2.30373	2.15963	1.08522
1	158106034	158106508	475	*	Intron (ENSMUST00000192097/ENSMUSG00000102789, intron 3 of 3)	19	157940385	158141318	200934	1	ENSMUSG00000102789	ENSMUST00000192097	TEC	165649	ENSMUST00000192097	ENSMUSG00000102789	0	Gm38256	-5.25659	-2.02881	-0.362497	2.95705	0.0576478	0.0165425	0.098719	2.21283	0	0.571056
1	158125032	158125579	548	*	Intron (ENSMUST00000192097/ENSMUSG00000102789, intron 3 of 3)	19	157940385	158141318	200934	1	ENSMUSG00000102789	ENSMUST00000192097	TEC	184647	ENSMUST00000192097	ENSMUSG00000102789	0	Gm38256	-0.878196	-0.0918749	0.496956	0.183151	0.832642	0.14397	0.859155	1.78816	0.719276	1.86886
1	158161288	158162095	808	*	Distal Intergenic	19	158295704	158296464	761	2	ENSMUSG00000004031	ENSMUST00000194578	processed_transcript	134369	NA	NA	NA	Brinp2	-0.0789796	-1.4177	0.703705	3.09895	0.0450976	0.0135285	0.0807331	2.88288	3.20996	1.09073
1	158169746	158170529	784	*	Distal Intergenic	19	158295704	158296464	761	2	ENSMUSG00000004031	ENSMUST00000194578	processed_transcript	125935	NA	NA	NA	Brinp2	-6.6918	-1.77126	0.57468	6.03383	0.00239652	0.00122973	0.00733854	3.64148	0	0.917976
1	158186488	158187204	717	*	Distal Intergenic	19	158295704	158296464	761	2	ENSMUSG00000004031	ENSMUST00000194578	processed_transcript	109260	NA	NA	NA	Brinp2	-1.19253	-3.19701	-0.426301	5.77206	0.0040721	0.00191509	0.0114285	1.88209	1.25894	0.0857224
1	158192904	158193606	703	*	Distal Intergenic	19	158295704	158296464	761	2	ENSMUSG00000004031	ENSMUST00000194578	processed_transcript	102858	NA	NA	NA	Brinp2	0.0773396	-0.235856	1.17503	0.122701	0.884528	0.151351	0.903206	3.09156	2.24275	2.20657
1	158208553	158209628	1076	*	Distal Intergenic	19	158295704	158296464	761	2	ENSMUSG00000004031	ENSMUST00000194578	processed_transcript	86836	NA	NA	NA	Brinp2	-0.314569	0.0249532	1.31839	0.0682647	0.934013	0.158411	0.945332	1.95371	2.04413	1.86196
1	158219983	158220479	497	*	Distal Intergenic	19	158295704	158296464	761	2	ENSMUSG00000004031	ENSMUST00000194578	processed_transcript	75985	NA	NA	NA	Brinp2	-0.131279	-1.26638	0.488035	2.05047	0.128676	0.0314094	0.187439	3.34298	3.40239	1.38011
1	158226273	158228189	1917	*	Distal Intergenic	19	158295704	158296464	761	2	ENSMUSG00000004031	ENSMUST00000194578	processed_transcript	68275	NA	NA	NA	Brinp2	-1.10778	-0.591517	2.20501	1.29164	0.27482	0.0574591	0.342894	3.0599	1.29333	1.90456
1	158246702	158247549	848	*	3' UTR	19	158245269	158356326	111058	2	ENSMUSG00000004031	ENSMUST00000004133	protein_coding	108777	ENSMUST00000004133;ENSMUST00000195271	ENSMUSG00000004031;ENSMUSG00000004031	0;0	Brinp2	-0.710431	-2.67704	0.648575	10.7531	2.13861e-05	2.15546e-05	0.000128629	4.08642	3.05855	0.662597
1	158250798	158251912	1115	*	3' UTR	19	158245269	158356326	111058	2	ENSMUSG00000004031	ENSMUST00000004133	protein_coding	104414	ENSMUST00000004133;ENSMUST00000195271	ENSMUSG00000004031;ENSMUSG00000004031	0;0	Brinp2	0.760312	-2.01536	0.690714	9.77262	5.70045e-05	5.08461e-05	0.00030343	2.29287	3.74018	0.427021
1	158253921	158254760	840	*	Intron (ENSMUST00000004133/ENSMUSG00000004031, intron 5 of 7)	19	158245269	158356326	111058	2	ENSMUSG00000004031	ENSMUST00000004133	protein_coding	101566	ENSMUST00000004133;ENSMUST00000195271	ENSMUSG00000004031;ENSMUSG00000004031	0;0	Brinp2	-1.34976	-1.63919	0.737808	3.64171	0.0262083	0.0087653	0.0523079	3.39871	0.938484	1.22443
1	158282467	158282829	363	*	Intron (ENSMUST00000004133/ENSMUSG00000004031, intron 2 of 7)	19	158245269	158356326	111058	2	ENSMUSG00000004031	ENSMUST00000004133	protein_coding	73497	ENSMUST00000004133;ENSMUST00000195271	ENSMUSG00000004031;ENSMUSG00000004031	0;0	Brinp2	0.0845341	-1.91982	-0.64047	1.71871	0.206925	0.045843	0.273573	1.44779	1.08585	0.353793
1	158294724	158296789	2066	*	Promoter	19	158295704	158296464	761	2	ENSMUSG00000004031	ENSMUST00000194578	processed_transcript	0	ENSMUST00000004133;ENSMUST00000195271;ENSMUST00000194578	ENSMUSG00000004031;ENSMUSG00000004031;ENSMUSG00000004031	0;0;0	Brinp2	0.173716	0.0139474	1.94524	0.0294681	0.970962	0.163554	0.976027	1.60178	1.3355	1.58067
1	158355585	158356801	1217	*	Promoter	19	158245269	158356326	111058	2	ENSMUSG00000004031	ENSMUST00000004133	protein_coding	0	ENSMUST00000004133;ENSMUST00000192709;ENSMUST00000195271	ENSMUSG00000004031;ENSMUSG00000004031;ENSMUSG00000004031	0;0;0	Brinp2	-0.822746	0.244995	2.22199	1.01788	0.361361	0.07202	0.429787	3.15105	1.29552	3.55453
1	158362203	158363387	1185	*	Promoter	19	158362273	158691779	329507	1	ENSMUSG00000026587	ENSMUST00000193042	protein_coding	0	ENSMUST00000193042;ENSMUST00000046110;ENSMUST00000170718;ENSMUST00000194369;ENSMUST00000195311	ENSMUSG00000026587;ENSMUSG00000026587;ENSMUSG00000026587;ENSMUSG00000026587;ENSMUSG00000026587	0;0;0;0;0	Astn1	-0.096295	0.473102	1.77651	0.522889	0.592806	0.108313	0.646372	2.02578	1.33051	2.56479
1	158390848	158391166	319	*	Intron (ENSMUST00000046110/ENSMUSG00000026587, intron 1 of 22)	19	158362273	158691779	329507	1	ENSMUSG00000026587	ENSMUST00000193042	protein_coding	28575	ENSMUST00000193042;ENSMUST00000046110;ENSMUST00000170718;ENSMUST00000194369;ENSMUST00000195311	ENSMUSG00000026587;ENSMUSG00000026587;ENSMUSG00000026587;ENSMUSG00000026587;ENSMUSG00000026587	0;0;0;0;0	Astn1	-4.29384	0.691881	0.26795	1.60405	0.201081	0.0449135	0.268026	1.64748	0	2.97264
1	158479987	158480518	532	*	Intron (ENSMUST00000046110/ENSMUSG00000026587, intron 2 of 22)	19	158362273	158691779	329507	1	ENSMUSG00000026587	ENSMUST00000193042	protein_coding	117714	ENSMUST00000193042;ENSMUST00000046110;ENSMUST00000170718;ENSMUST00000194369;ENSMUST00000195311;ENSMUST00000192868	ENSMUSG00000026587;ENSMUSG00000026587;ENSMUSG00000026587;ENSMUSG00000026587;ENSMUSG00000026587;ENSMUSG00000103971	0;0;0;0;0;0	Astn1	-0.878215	-1.65296	-0.212352	1.68279	0.188225	0.0424906	0.253567	1.97574	0.740908	0.447489
1	158486110	158487055	946	*	Intron (ENSMUST00000046110/ENSMUSG00000026587, intron 2 of 22)	19	158362273	158691779	329507	1	ENSMUSG00000026587	ENSMUST00000193042	protein_coding	123837	ENSMUST00000193042;ENSMUST00000046110;ENSMUST00000170718;ENSMUST00000194369;ENSMUST00000195311;ENSMUST00000192868	ENSMUSG00000026587;ENSMUSG00000026587;ENSMUSG00000026587;ENSMUSG00000026587;ENSMUSG00000026587;ENSMUSG00000103971	0;0;0;0;0;0	Astn1	-1.21243	-2.29798	0.360758	6.14216	0.00215048	0.00112741	0.00672796	2.70249	0.833326	0.469924
1	158488712	158489075	364	*	Intron (ENSMUST00000046110/ENSMUSG00000026587, intron 2 of 22)	19	158362273	158691779	329507	1	ENSMUSG00000026587	ENSMUST00000193042	protein_coding	126439	ENSMUST00000193042;ENSMUST00000046110;ENSMUST00000170718;ENSMUST00000194369;ENSMUST00000195311;ENSMUST00000192868	ENSMUSG00000026587;ENSMUSG00000026587;ENSMUSG00000026587;ENSMUSG00000026587;ENSMUSG00000026587;ENSMUSG00000103971	0;0;0;0;0;0	Astn1	-1.45056	-0.721678	0.516683	0.717719	0.487864	0.0918574	0.548169	4.52698	1.08287	2.26768
1	158489327	158490069	743	*	Intron (ENSMUST00000046110/ENSMUSG00000026587, intron 2 of 22)	19	158362273	158691779	329507	1	ENSMUSG00000026587	ENSMUST00000193042	protein_coding	127054	ENSMUST00000193042;ENSMUST00000046110;ENSMUST00000170718;ENSMUST00000194369;ENSMUST00000195311;ENSMUST00000192868	ENSMUSG00000026587;ENSMUSG00000026587;ENSMUSG00000026587;ENSMUSG00000026587;ENSMUSG00000026587;ENSMUSG00000103971	0;0;0;0;0;0	Astn1	-6.93774	-0.935106	1.21496	4.30827	0.0134574	0.00513884	0.0306666	4.83716	0	2.30974
1	158525287	158525762	476	*	Intron (ENSMUST00000046110/ENSMUSG00000026587, intron 8 of 22)	19	158362273	158691779	329507	1	ENSMUSG00000026587	ENSMUST00000193042	protein_coding	163014	ENSMUST00000193042;ENSMUST00000046110;ENSMUST00000170718;ENSMUST00000194369;ENSMUST00000195311;ENSMUST00000192619;ENSMUST00000192868	ENSMUSG00000026587;ENSMUSG00000026587;ENSMUSG00000026587;ENSMUSG00000026587;ENSMUSG00000026587;ENSMUSG00000026587;ENSMUSG00000103971	0;0;0;0;0;15410;0	Astn1	-5.25659	-1.65276	-0.243233	2.37477	0.0959897	0.024759	0.147752	2.20818	0	0.922176
1	158538029	158538458	430	*	Intron (ENSMUST00000046110/ENSMUSG00000026587, intron 8 of 22)	19	158362273	158691779	329507	1	ENSMUSG00000026587	ENSMUST00000193042	protein_coding	175756	ENSMUST00000193042;ENSMUST00000046110;ENSMUST00000170718;ENSMUST00000194369;ENSMUST00000195311;ENSMUST00000191771;ENSMUST00000192868	ENSMUSG00000026587;ENSMUSG00000026587;ENSMUSG00000026587;ENSMUSG00000026587;ENSMUSG00000026587;ENSMUSG00000102508;ENSMUSG00000103971	0;0;0;0;0;3222;0	Astn1	-4.29384	-2.37192	-0.795259	2.04427	0.162012	0.0375933	0.224342	1.2222	0	0.251022
1	158551985	158552852	868	*	Promoter	19	158552708	158597227	44520	1	ENSMUSG00000026587	ENSMUST00000193599	protein_coding	0	ENSMUST00000193042;ENSMUST00000046110;ENSMUST00000170718;ENSMUST00000194369;ENSMUST00000195311;ENSMUST00000193599;ENSMUST00000195288;ENSMUST00000192868	ENSMUSG00000026587;ENSMUSG00000026587;ENSMUSG00000026587;ENSMUSG00000026587;ENSMUSG00000026587;ENSMUSG00000026587;ENSMUSG00000102618;ENSMUSG00000103971	0;0;0;0;0;0;-19;0	Astn1	-0.491593	-1.29705	0.720977	2.21252	0.109426	0.0274691	0.163925	2.84762	1.36231	1.16582
1	158559405	158559738	334	*	Intron (ENSMUST00000046110/ENSMUSG00000026587, intron 8 of 22)	19	158362273	158691779	329507	1	ENSMUSG00000026587	ENSMUST00000193042	protein_coding	197132	ENSMUST00000193042;ENSMUST00000046110;ENSMUST00000170718;ENSMUST00000194369;ENSMUST00000195311;ENSMUST00000193599	ENSMUSG00000026587;ENSMUSG00000026587;ENSMUSG00000026587;ENSMUSG00000026587;ENSMUSG00000026587;ENSMUSG00000026587	0;0;0;0;0;0	Astn1	-4.29384	-0.392113	-0.27678	0.794108	0.459046	0.087295	0.520943	1.57349	0	1.3259
1	158597177	158597493	317	*	3' UTR	19	158362273	158691779	329507	1	ENSMUSG00000026587	ENSMUST00000193042	protein_coding	234904	ENSMUST00000193042;ENSMUST00000046110;ENSMUST00000170718;ENSMUST00000194369;ENSMUST00000195311;ENSMUST00000193599;ENSMUST00000194041	ENSMUSG00000026587;ENSMUSG00000026587;ENSMUSG00000026587;ENSMUSG00000026587;ENSMUSG00000026587;ENSMUSG00000026587;ENSMUSG00000026587	0;0;0;0;0;0;0	Astn1	-5.57096	-1.66919	-0.0908252	2.88876	0.0556465	0.0160997	0.0960769	4.25696	0	1.41971
1	158724010	158724395	386	*	Intron (ENSMUST00000159861/ENSMUSG00000073530, intron 20 of 21)	19	158711727	158958367	246641	2	ENSMUSG00000073530	ENSMUST00000159861	protein_coding	233972	ENSMUST00000159861	ENSMUSG00000073530	0	Pappa2	-4.29384	-1.57613	-0.655934	1.2821	0.309822	0.0634176	0.378451	1.36152	0	0.308373
1	158958961	158959793	833	*	Intron (ENSMUST00000159892/ENSMUSG00000073530, intron 2 of 2)	19	158958127	158980490	22364	2	ENSMUSG00000073530	ENSMUST00000159892	processed_transcript	20697	ENSMUST00000159892;ENSMUST00000177789;ENSMUST00000159861	ENSMUSG00000073530;ENSMUSG00000073530;ENSMUSG00000073530	0;0;0	Pappa2	-6.23756	-2.80955	-0.0613412	7.66097	0.000470918	0.000313651	0.00187174	2.35273	0	0.457847
1	158960382	158961522	1141	*	Intron (ENSMUST00000159892/ENSMUSG00000073530, intron 2 of 2)	19	158958127	158980490	22364	2	ENSMUSG00000073530	ENSMUST00000159892	processed_transcript	18968	ENSMUST00000159892;ENSMUST00000177789;ENSMUST00000159861	ENSMUSG00000073530;ENSMUSG00000073530;ENSMUSG00000073530	0;0;0	Pappa2	-1.12206	-2.2566	0.744745	7.66868	0.000467301	0.000311679	0.00185998	3.16183	1.03636	0.568655
1	158986519	158987338	820	*	Distal Intergenic	19	158958127	158980490	22364	2	ENSMUSG00000073530	ENSMUST00000159892	processed_transcript	-6029	NA	NA	NA	Pappa2	-5.25659	-1.82871	-0.322337	2.64589	0.0763595	0.0206826	0.123426	1.28182	0	0.338221
1	159073484	159074258	775	*	Distal Intergenic	19	159134272	159166387	32116	1	ENSMUSG00000104014	ENSMUST00000195279	lincRNA	-60014	NA	NA	NA	4930562F17Rik	-5.25659	-1.10798	-0.055794	1.7459	0.174489	0.0398916	0.238057	1.35625	0	0.710696
1	159218495	159218851	357	*	Distal Intergenic	19	159209135	159211141	2007	2	ENSMUSG00000104169	ENSMUST00000193824	unprocessed_pseudogene	-7354	NA	NA	NA	Gm7430	-4.29384	-3.03401	-0.872235	2.83236	0.0834047	0.0221445	0.13215	1.47212	0	0.244963
1	159415403	159416578	1176	*	Distal Intergenic	19	159428960	159429169	210	1	ENSMUSG00000103389	ENSMUST00000193072	processed_pseudogene	-12382	NA	NA	NA	Gm37757	0.891194	0.828827	2.08915	1.11157	0.329042	0.0664678	0.396654	1.8597	2.68138	3.54087
1	159523478	159525147	1670	*	Promoter	19	159523769	159931729	407961	1	ENSMUSG00000015829	ENSMUST00000192069	protein_coding	0	ENSMUST00000192069;ENSMUST00000195199	ENSMUSG00000015829;ENSMUSG00000015829	0;0	Tnr	0.311888	0.637169	2.2754	0.817146	0.441691	0.084741	0.505701	1.80294	2.26116	2.84188
1	159532345	159532992	648	*	Intron (ENSMUST00000192069/ENSMUSG00000015829, intron 1 of 22)	19	159523769	159931729	407961	1	ENSMUSG00000015829	ENSMUST00000192069	protein_coding	8576	ENSMUST00000192069;ENSMUST00000195199	ENSMUSG00000015829;ENSMUSG00000015829	0;0	Tnr	0.847337	0.273987	1.41662	0.434447	0.647623	0.116655	0.696149	2.89353	4.43438	3.33949
1	159533950	159534833	884	*	Intron (ENSMUST00000192069/ENSMUSG00000015829, intron 1 of 22)	19	159523769	159931729	407961	1	ENSMUSG00000015829	ENSMUST00000192069	protein_coding	10181	ENSMUST00000192069;ENSMUST00000195199	ENSMUSG00000015829;ENSMUSG00000015829	0;0	Tnr	-5.25659	-0.271028	0.334326	1.51206	0.220457	0.0482525	0.287952	1.18902	0	0.980667
1	159544486	159544918	433	*	Intron (ENSMUST00000192069/ENSMUSG00000015829, intron 1 of 22)	19	159523769	159931729	407961	1	ENSMUSG00000015829	ENSMUST00000192069	protein_coding	20717	ENSMUST00000192069;ENSMUST00000195199	ENSMUSG00000015829;ENSMUSG00000015829	0;0	Tnr	1.04941	-0.392134	-0.15781	0.739238	0.477478	0.0901491	0.537974	1.21373	1.82061	0.884723
1	159579460	159581388	1929	*	Intron (ENSMUST00000192069/ENSMUSG00000015829, intron 1 of 22)	19	159523769	159931729	407961	1	ENSMUSG00000015829	ENSMUST00000192069	protein_coding	55691	ENSMUST00000192069;ENSMUST00000195199	ENSMUSG00000015829;ENSMUSG00000015829	0;0	Tnr	0.734247	-1.32502	2.04151	9.36315	8.5848e-05	7.27142e-05	0.00043393	3.00397	4.99607	1.19529
1	159587255	159587587	333	*	Intron (ENSMUST00000192069/ENSMUSG00000015829, intron 1 of 22)	19	159523769	159931729	407961	1	ENSMUSG00000015829	ENSMUST00000192069	protein_coding	63486	ENSMUST00000192069;ENSMUST00000195199	ENSMUSG00000015829;ENSMUSG00000015829	0;0	Tnr	-1.45051	-2.4009	-0.124319	4.21822	0.0147254	0.00550302	0.0328399	4.30714	1.18367	0.876094
1	159593953	159595085	1133	*	Intron (ENSMUST00000192069/ENSMUSG00000015829, intron 1 of 22)	19	159523769	159931729	407961	1	ENSMUSG00000015829	ENSMUST00000192069	protein_coding	70184	ENSMUST00000192069;ENSMUST00000195199;ENSMUST00000194545	ENSMUSG00000015829;ENSMUSG00000015829;ENSMUSG00000103225	0;0;0	Tnr	-0.375164	-0.221081	1.54289	0.104045	0.901185	0.153789	0.91775	2.45696	1.39157	2.10296
1	159597465	159597874	410	*	Intron (ENSMUST00000192069/ENSMUSG00000015829, intron 1 of 22)	19	159523769	159931729	407961	1	ENSMUSG00000015829	ENSMUST00000192069	protein_coding	73696	ENSMUST00000192069;ENSMUST00000195199;ENSMUST00000194545	ENSMUSG00000015829;ENSMUSG00000015829;ENSMUSG00000103225	0;0;0	Tnr	-1.66924	-1.899	0.162968	3.30351	0.0367551	0.011446	0.0683051	4.39957	2.20161	1.23274
1	159600925	159601669	745	*	Intron (ENSMUST00000192069/ENSMUSG00000015829, intron 1 of 22)	19	159523769	159931729	407961	1	ENSMUSG00000015829	ENSMUST00000192069	protein_coding	77156	ENSMUST00000192069;ENSMUST00000195199;ENSMUST00000194545	ENSMUSG00000015829;ENSMUSG00000015829;ENSMUSG00000103225	0;0;0	Tnr	1.06875	-0.998832	0.186981	2.75901	0.0633556	0.0179081	0.106868	1.41086	2.11631	0.646482
1	159606919	159608617	1699	*	Intron (ENSMUST00000192069/ENSMUSG00000015829, intron 1 of 22)	19	159523769	159931729	407961	1	ENSMUSG00000015829	ENSMUST00000192069	protein_coding	83150	ENSMUST00000192069;ENSMUST00000195199	ENSMUSG00000015829;ENSMUSG00000015829	0;0	Tnr	-0.643293	-0.200868	1.42314	0.19785	0.820493	0.142173	0.848432	1.46284	0.695991	1.29844
1	159613764	159615291	1528	*	Promoter	19	159614749	159684876	70128	1	ENSMUSG00000073528	ENSMUST00000097514	sense_intronic	0	ENSMUST00000192069;ENSMUST00000195199;ENSMUST00000097514	ENSMUSG00000015829;ENSMUSG00000015829;ENSMUSG00000073528	0;0;0	Gm10530	-0.496099	-0.935624	1.23087	1.3863	0.25	0.0532675	0.317879	1.9705	1.03184	1.15786
1	159633508	159634081	574	*	Intron (ENSMUST00000097514/ENSMUSG00000073528, intron 1 of 1)	19	159523769	159931729	407961	1	ENSMUSG00000015829	ENSMUST00000192069	protein_coding	109739	ENSMUST00000192069;ENSMUST00000195199;ENSMUST00000097514	ENSMUSG00000015829;ENSMUSG00000015829;ENSMUSG00000073528	0;0;0	Tnr	-4.85407	-0.49486	-0.0379906	1.13187	0.322432	0.0653191	0.389799	1.31138	0	0.862226
1	159650040	159651108	1069	*	Intron (ENSMUST00000097514/ENSMUSG00000073528, intron 1 of 1)	19	159523769	159931729	407961	1	ENSMUSG00000015829	ENSMUST00000192069	protein_coding	126271	ENSMUST00000192069;ENSMUST00000195199;ENSMUST00000097514	ENSMUSG00000015829;ENSMUSG00000015829;ENSMUSG00000073528	0;0;0	Tnr	-1.11408	-1.32419	1.14606	2.90054	0.0549945	0.0159634	0.0952635	3.17502	1.58184	1.16006
1	159651634	159652187	554	*	Intron (ENSMUST00000097514/ENSMUSG00000073528, intron 1 of 1)	19	159523769	159931729	407961	1	ENSMUSG00000015829	ENSMUST00000192069	protein_coding	127865	ENSMUST00000192069;ENSMUST00000195199;ENSMUST00000097514	ENSMUSG00000015829;ENSMUSG00000015829;ENSMUSG00000073528	0;0;0	Tnr	-0.227636	-1.21168	0.175888	1.36208	0.256129	0.0543317	0.32423	2.30736	2.34084	0.960288
1	159653928	159654566	639	*	Intron (ENSMUST00000097514/ENSMUSG00000073528, intron 1 of 1)	19	159523769	159931729	407961	1	ENSMUSG00000015829	ENSMUST00000192069	protein_coding	130159	ENSMUST00000192069;ENSMUST00000195199;ENSMUST00000097514	ENSMUSG00000015829;ENSMUSG00000015829;ENSMUSG00000073528	0;0;0	Tnr	0.814763	-1.92729	0.2094	6.41576	0.00163574	0.000899108	0.00536553	2.57875	3.87999	0.541476
1	159670601	159671465	865	*	Intron (ENSMUST00000097514/ENSMUSG00000073528, intron 1 of 1)	19	159523769	159931729	407961	1	ENSMUSG00000015829	ENSMUST00000192069	protein_coding	146832	ENSMUST00000192069;ENSMUST00000195199;ENSMUST00000097514	ENSMUSG00000015829;ENSMUSG00000015829;ENSMUSG00000073528	0;0;0	Tnr	-0.485582	0.164062	1.53233	0.281642	0.754544	0.132632	0.791497	2.61062	1.9549	2.61065
1	159677467	159677989	523	*	Intron (ENSMUST00000097514/ENSMUSG00000073528, intron 1 of 1)	19	159523769	159931729	407961	1	ENSMUSG00000015829	ENSMUST00000192069	protein_coding	153698	ENSMUST00000192069;ENSMUST00000195199;ENSMUST00000097514;ENSMUST00000194909	ENSMUSG00000015829;ENSMUSG00000015829;ENSMUSG00000073528;ENSMUSG00000073528	0;0;0;0	Tnr	-5.57092	-0.650183	0.358649	1.81912	0.16217	0.0376211	0.224508	2.30802	0	1.70306
1	159682043	159682492	450	*	Intron (ENSMUST00000097514/ENSMUSG00000073528, intron 1 of 1)	19	159523769	159931729	407961	1	ENSMUSG00000015829	ENSMUST00000192069	protein_coding	158274	ENSMUST00000192069;ENSMUST00000195199;ENSMUST00000097514;ENSMUST00000194909	ENSMUSG00000015829;ENSMUSG00000015829;ENSMUSG00000073528;ENSMUSG00000073528	0;0;0;0	Tnr	0.0899473	0.807067	1.0655	0.743201	0.47559	0.0898439	0.536153	2.17758	2.88183	4.10392
1	159684319	159685055	737	*	Exon (ENSMUST00000097514/ENSMUSG00000073528, exon 2 of 2)	19	159523769	159931729	407961	1	ENSMUSG00000015829	ENSMUST00000192069	protein_coding	160550	ENSMUST00000192069;ENSMUST00000195199;ENSMUST00000097514;ENSMUST00000194909	ENSMUSG00000015829;ENSMUSG00000015829;ENSMUSG00000073528;ENSMUSG00000073528	0;0;0;0	Tnr	-1.66928	-1.1271	0.459183	1.4958	0.22407	0.0488816	0.291706	2.35094	0.534821	1.01706
1	159685686	159687101	1416	*	Intron (ENSMUST00000192069/ENSMUSG00000015829, intron 1 of 22)	19	159523769	159931729	407961	1	ENSMUSG00000015829	ENSMUST00000192069	protein_coding	161917	ENSMUST00000192069;ENSMUST00000195199;ENSMUST00000097514;ENSMUST00000194909	ENSMUSG00000015829;ENSMUSG00000015829;ENSMUSG00000073528;ENSMUSG00000073528	0;0;0;0	Tnr	-0.0143896	0.34025	2.49843	0.380534	0.683496	0.122021	0.728174	3.07936	2.58602	3.77549
1	159692121	159692761	641	*	Intron (ENSMUST00000192069/ENSMUSG00000015829, intron 1 of 22)	19	159523769	159931729	407961	1	ENSMUSG00000015829	ENSMUST00000192069	protein_coding	168352	ENSMUST00000192069;ENSMUST00000195199	ENSMUSG00000015829;ENSMUSG00000015829	0;0	Tnr	-1.45053	-2.60128	-0.194569	4.80718	0.00833854	0.00345154	0.0205975	2.34861	0.614919	0.29624
1	159739277	159740101	825	*	Intron (ENSMUST00000111669/ENSMUSG00000015829, intron 1 of 21)	19	159523769	159931729	407961	1	ENSMUSG00000015829	ENSMUST00000192069	protein_coding	215508	ENSMUST00000192069;ENSMUST00000195199;ENSMUST00000111669	ENSMUSG00000015829;ENSMUSG00000015829;ENSMUSG00000015829	0;0;0	Tnr	2.05289	1.0969	1.68269	2.79098	0.0613624	0.0174287	0.104008	1.63571	6.01046	3.30881
1	159740748	159741919	1172	*	Intron (ENSMUST00000111669/ENSMUSG00000015829, intron 1 of 21)	19	159523769	159931729	407961	1	ENSMUSG00000015829	ENSMUST00000192069	protein_coding	216979	ENSMUST00000192069;ENSMUST00000195199;ENSMUST00000111669	ENSMUSG00000015829;ENSMUSG00000015829;ENSMUSG00000015829	0;0;0	Tnr	0.236199	0.249026	1.63791	0.0899188	0.914005	0.15558	0.928442	1.92678	2.11546	2.16294
1	159750540	159751427	888	*	Intron (ENSMUST00000111669/ENSMUSG00000015829, intron 1 of 21)	19	159523769	159931729	407961	1	ENSMUSG00000015829	ENSMUST00000192069	protein_coding	226771	ENSMUST00000192069;ENSMUST00000111669	ENSMUSG00000015829;ENSMUSG00000015829	0;0	Tnr	-0.894484	-1.01742	0.699615	1.2125	0.297453	0.0614821	0.366901	2.44749	1.46039	1.12651
1	159757914	159758337	424	*	Intron (ENSMUST00000111669/ENSMUSG00000015829, intron 1 of 21)	19	159523769	159931729	407961	1	ENSMUSG00000015829	ENSMUST00000192069	protein_coding	234145	ENSMUST00000192069;ENSMUST00000111669	ENSMUSG00000015829;ENSMUSG00000015829	0;0	Tnr	-0.172651	-2.10389	0.745167	7.27233	0.000694586	0.000438176	0.00261486	7.10122	5.84744	1.74432
1	159760887	159761442	556	*	Intron (ENSMUST00000111669/ENSMUSG00000015829, intron 1 of 21)	19	159523769	159931729	407961	1	ENSMUSG00000015829	ENSMUST00000192069	protein_coding	237118	ENSMUST00000192069;ENSMUST00000111669	ENSMUSG00000015829;ENSMUSG00000015829	0;0	Tnr	0.48686	0.908501	1.61449	1.03496	0.355242	0.0709468	0.423382	2.70766	2.83571	4.85302
1	159771959	159774523	2565	*	Promoter	19	159773770	159850342	76573	1	ENSMUSG00000015829	ENSMUST00000193325	protein_coding	0	ENSMUST00000192069;ENSMUST00000111669;ENSMUST00000193325	ENSMUSG00000015829;ENSMUSG00000015829;ENSMUSG00000015829	0;0;0	Tnr	-0.947699	0.507719	3.05661	3.15429	0.0426698	0.0129357	0.0771949	2.40851	1.31851	3.49593
1	159785590	159785977	388	*	Intron (ENSMUST00000111669/ENSMUSG00000015829, intron 1 of 21)	19	159523769	159931729	407961	1	ENSMUSG00000015829	ENSMUST00000192069	protein_coding	261821	ENSMUST00000192069;ENSMUST00000111669;ENSMUST00000193325	ENSMUSG00000015829;ENSMUSG00000015829;ENSMUSG00000015829	0;0;0	Tnr	0.0867166	-0.998946	0.0710305	0.978793	0.375765	0.0742949	0.443363	2.709	3.34233	1.05017
1	159819430	159820357	928	*	Intron (ENSMUST00000111669/ENSMUSG00000015829, intron 1 of 21)	19	159523769	159931729	407961	1	ENSMUSG00000015829	ENSMUST00000192069	protein_coding	295661	ENSMUST00000192069;ENSMUST00000111669;ENSMUST00000193325	ENSMUSG00000015829;ENSMUSG00000015829;ENSMUSG00000015829	0;0;0	Tnr	-1.45132	0.578893	1.33549	1.60251	0.201392	0.0449695	0.26836	1.62226	0.424745	2.73684
1	159836462	159837217	756	*	Intron (ENSMUST00000111669/ENSMUSG00000015829, intron 1 of 21)	19	159523769	159931729	407961	1	ENSMUSG00000015829	ENSMUST00000192069	protein_coding	312693	ENSMUST00000192069;ENSMUST00000111669;ENSMUST00000193325	ENSMUSG00000015829;ENSMUSG00000015829;ENSMUSG00000015829	0;0;0	Tnr	-5.25659	-1.82858	-0.30309	2.63617	0.0763595	0.0206826	0.123426	1.39034	0	0.50448
1	159851589	159852657	1069	*	Exon (ENSMUST00000111669/ENSMUSG00000015829, exon 3 of 22)	19	159523769	159931729	407961	1	ENSMUSG00000015829	ENSMUST00000192069	protein_coding	327820	ENSMUST00000192069;ENSMUST00000111669;ENSMUST00000193325;ENSMUST00000192457	ENSMUSG00000015829;ENSMUSG00000015829;ENSMUSG00000015829;ENSMUSG00000015829	0;0;0;0	Tnr	-2.17918	0.0799458	1.56149	1.73255	0.176835	0.0403144	0.240581	2.39154	0.368721	2.40135
1	159855011	159855730	720	*	Intron (ENSMUST00000111669/ENSMUSG00000015829, intron 3 of 21)	19	159523769	159931729	407961	1	ENSMUSG00000015829	ENSMUST00000192069	protein_coding	331242	ENSMUST00000192069;ENSMUST00000111669;ENSMUST00000193325;ENSMUST00000192457	ENSMUSG00000015829;ENSMUSG00000015829;ENSMUSG00000015829;ENSMUSG00000015829	0;0;0;0	Tnr	-5.8289	-1.92719	-0.0460027	3.90636	0.0201143	0.00706696	0.0421729	2.09092	0	0.532062
1	159860413	159860811	399	*	Intron (ENSMUST00000111669/ENSMUSG00000015829, intron 4 of 21)	19	159523769	159931729	407961	1	ENSMUSG00000015829	ENSMUST00000192069	protein_coding	336644	ENSMUST00000192069;ENSMUST00000111669;ENSMUST00000192457	ENSMUSG00000015829;ENSMUSG00000015829;ENSMUSG00000015829	0;0;0	Tnr	0.345415	-2.85318	-0.22174	6.97194	0.00099963	0.000597402	0.00356506	3.2037	4.23806	0.391262
1	159902243	159902474	232	*	Intron (ENSMUST00000111669/ENSMUSG00000015829, intron 17 of 21)	19	159523769	159931729	407961	1	ENSMUSG00000015829	ENSMUST00000192069	protein_coding	378474	ENSMUST00000192069;ENSMUST00000111669	ENSMUSG00000015829;ENSMUSG00000015829	0;0	Tnr	-4.29384	-1.57619	-0.664774	1.28424	0.309822	0.0634176	0.378451	2.26529	0	0.353235
1	159938827	159939417	591	*	Distal Intergenic	19	159928390	159931726	3337	2	ENSMUSG00000103719	ENSMUST00000195328	antisense	-7101	NA	NA	NA	Gm38039	-0.878215	-1.35476	-0.0819205	1.16382	0.312294	0.0637544	0.380461	1.7785	0.666943	0.824247
1	159979586	159979893	308	*	Distal Intergenic	19	159983496	159983605	110	2	ENSMUSG00000088145	ENSMUST00000157520	snoRNA	3712	ENSMUST00000157520	ENSMUSG00000088145	3712	Gm24719	-4.29384	-3.03402	-0.874202	2.83346	0.0834047	0.0221445	0.13215	1.70632	0	0.186913
1	160044134	160044699	566	*	Promoter	19	160044382	160047828	3447	1	ENSMUSG00000090394	ENSMUST00000191933	retained_intron	0	ENSMUST00000191933;ENSMUST00000168250;ENSMUST00000163892;ENSMUST00000060298;ENSMUST00000165923;ENSMUST00000193461	ENSMUSG00000090394;ENSMUSG00000090394;ENSMUSG00000090394;ENSMUSG00000090394;ENSMUSG00000090394;ENSMUSG00000104111	0;0;0;0;0;0	4930523C07Rik	-5.57113	-0.103832	0.651961	1.92162	0.146371	0.0347663	0.207471	2.3842	0	2.11948
1	160194700	160195540	841	*	Promoter	19	160195215	160202170	6956	1	ENSMUSG00000058267	ENSMUST00000135680	protein_coding	0	ENSMUST00000135680;ENSMUST00000078878;ENSMUST00000097193	ENSMUSG00000058267;ENSMUSG00000058267;ENSMUSG00000058267	0;0;0	Mrps14	0.4477	0.99183	2.73421	2.39283	0.0913724	0.0238849	0.142536	4.12043	5.42742	8.52957
1	160202021	160202356	336	*	3' UTR	19	160195215	160202170	6956	1	ENSMUSG00000058267	ENSMUST00000135680	protein_coding	6806	ENSMUST00000014370;ENSMUST00000195654;ENSMUST00000135680;ENSMUST00000078878;ENSMUST00000097193	ENSMUSG00000014226;ENSMUSG00000014226;ENSMUSG00000058267;ENSMUSG00000058267;ENSMUSG00000058267	0;0;0;0;0	Mrps14	-4.85409	-2.48014	-0.651772	2.9849	0.0652107	0.018257	0.10895	2.45212	0	0.182926
1	160212238	160213785	1548	*	Promoter	19	160202367	160212875	10509	2	ENSMUSG00000014226	ENSMUST00000014370	protein_coding	0	ENSMUST00000014370;ENSMUST00000195654;ENSMUST00000194167;ENSMUST00000193962	ENSMUSG00000014226;ENSMUSG00000014226;ENSMUSG00000014226;ENSMUSG00000103006	0;0;0;0	Cacybp	0.760231	1.19079	3.24314	3.97079	0.0188594	0.0066944	0.0399496	2.96354	5.86419	6.71933
1	160241280	160241571	292	*	Intron (ENSMUST00000028052/ENSMUSG00000026721, intron 4 of 8)	19	160236678	160441904	205227	2	ENSMUSG00000026721	ENSMUST00000235109	protein_coding	200333	ENSMUST00000235109;ENSMUST00000028052;ENSMUST00000193185;ENSMUST00000194824;ENSMUST00000191909;ENSMUST00000194623	ENSMUSG00000026721;ENSMUSG00000026721;ENSMUSG00000026721;ENSMUSG00000026721;ENSMUSG00000026721;ENSMUSG00000026721	0;0;0;0;0;0	Rabgap1l	0.0845894	-0.145323	-0.124447	0.0198349	0.980361	0.164901	0.984064	1.79982	3.09131	1.45226
1	160286787	160287818	1032	*	Promoter	19	160283882	160287525	3644	2	ENSMUSG00000026721	ENSMUST00000193115	processed_transcript	0	ENSMUST00000028049;ENSMUST00000235109;ENSMUST00000191651;ENSMUST00000028052;ENSMUST00000191941;ENSMUST00000195114;ENSMUST00000193185;ENSMUST00000192281;ENSMUST00000193115;ENSMUST00000194824;ENSMUST00000194105	ENSMUSG00000026721;ENSMUSG00000026721;ENSMUSG00000026721;ENSMUSG00000026721;ENSMUSG00000026721;ENSMUSG00000026721;ENSMUSG00000026721;ENSMUSG00000026721;ENSMUSG00000026721;ENSMUSG00000026721;ENSMUSG00000104302	0;0;0;0;0;0;0;5543;0;0;0	Rabgap1l	3.05332	2.13291	3.74652	17.7157	2.02538e-08	4.23044e-08	2.52456e-07	3.12448	23.6424	13.0749
1	160332993	160333316	324	*	Intron (ENSMUST00000028049/ENSMUSG00000026721, intron 19 of 20)	19	160257205	160792946	535742	2	ENSMUSG00000026721	ENSMUST00000028049	protein_coding	459630	ENSMUST00000028049;ENSMUST00000235109;ENSMUST00000191651;ENSMUST00000028052;ENSMUST00000194105	ENSMUSG00000026721;ENSMUSG00000026721;ENSMUSG00000026721;ENSMUSG00000026721;ENSMUSG00000104302	0;0;0;0;0	Rabgap1l	1.62246	-0.690085	-0.191872	2.32526	0.0985996	0.0253103	0.151042	1.62206	3.64966	1.05589
1	160351055	160352779	1725	*	Promoter	19	160219174	160351571	132398	2	ENSMUSG00000026721	ENSMUST00000028052	protein_coding	0	ENSMUST00000028049;ENSMUST00000235109;ENSMUST00000191651;ENSMUST00000028052;ENSMUST00000194105	ENSMUSG00000026721;ENSMUSG00000026721;ENSMUSG00000026721;ENSMUSG00000026721;ENSMUSG00000104302	0;0;0;0;0	Rabgap1l	0.355727	0.223282	2.52241	0.168934	0.844565	0.145533	0.868485	2.61819	2.80829	3.13667
1	160370431	160370900	470	*	Intron (ENSMUST00000028049/ENSMUSG00000026721, intron 18 of 20)	19	160257205	160792946	535742	2	ENSMUSG00000026721	ENSMUST00000028049	protein_coding	422046	ENSMUST00000028049;ENSMUST00000235109;ENSMUST00000191651;ENSMUST00000194105	ENSMUSG00000026721;ENSMUSG00000026721;ENSMUSG00000026721;ENSMUSG00000104302	0;0;0;0	Rabgap1l	-6.23718	-0.962642	0.663302	2.96823	0.0513951	0.0151015	0.09012	4.16984	0	2.50519
1	160414158	160415087	930	*	Intron (ENSMUST00000028049/ENSMUSG00000026721, intron 17 of 20)	19	160257205	160792946	535742	2	ENSMUSG00000026721	ENSMUST00000028049	protein_coding	377859	ENSMUST00000028049;ENSMUST00000235109;ENSMUST00000191651;ENSMUST00000194105	ENSMUSG00000026721;ENSMUSG00000026721;ENSMUSG00000026721;ENSMUSG00000104302	0;0;0;0	Rabgap1l	-5.827	1.00785	1.61178	5.10053	0.00609392	0.00267269	0.0159496	1.61877	0	3.61132
1	160516297	160517446	1150	*	Intron (ENSMUST00000028049/ENSMUSG00000026721, intron 13 of 20)	19	160257205	160792946	535742	2	ENSMUSG00000026721	ENSMUST00000028049	protein_coding	275500	ENSMUST00000028049	ENSMUSG00000026721	0	Rabgap1l	2.5236	2.24931	3.58693	12.8709	2.57288e-06	3.30752e-06	1.9738e-05	2.48254	12.8361	11.7183
1	160533307	160533755	449	*	Intron (ENSMUST00000028049/ENSMUSG00000026721, intron 13 of 20)	19	160257205	160792946	535742	2	ENSMUSG00000026721	ENSMUST00000028049	protein_coding	259191	ENSMUST00000028049	ENSMUSG00000026721	0	Rabgap1l	2.04218	2.52138	2.07618	5.8713	0.00281945	0.00141115	0.00842119	1.67646	6.39973	9.02935
1	160791794	160793141	1348	*	Promoter	19	160257205	160792946	535742	2	ENSMUSG00000026721	ENSMUST00000028049	protein_coding	0	ENSMUST00000193810;ENSMUST00000028049;ENSMUST00000195442	ENSMUSG00000026721;ENSMUSG00000026721;ENSMUSG00000026721	0;0;0	Rabgap1l	1.56239	2.6391	3.63781	16.9741	4.25158e-08	8.26464e-08	4.93201e-07	1.89655	5.60258	12.0118
1	160905881	160907515	1635	*	Promoter	19	160906418	160974978	68561	1	ENSMUSG00000040423	ENSMUST00000239200	nonsense_mediated_decay	0	ENSMUST00000239200;ENSMUST00000161609;ENSMUST00000194929	ENSMUSG00000040423;ENSMUSG00000040423;ENSMUSG00000103343	0;0;-3274	Rc3h1	0.847262	1.66775	3.4495	8.12307	0.000296666	0.000211361	0.00126132	2.57148	3.68611	8.11788
1	161034271	161035798	1528	*	Promoter	19	161002922	161034849	31928	2	ENSMUSG00000043467	ENSMUST00000162226	protein_coding	0	ENSMUST00000035430;ENSMUST00000162226;ENSMUST00000163079;ENSMUST00000159250;ENSMUST00000160056;ENSMUST00000177003;ENSMUST00000171748;ENSMUST00000172044;ENSMUST00000160152;ENSMUST00000161005;ENSMUST00000159119;ENSMUST00000159706;ENSMUST00000161380;ENSMUST00000162289;ENSMUST00000162558;ENSMUST00000159157;ENSMUST00000160429;ENSMUST00000159663;ENSMUST00000161229;ENSMUST00000159404;ENSMUST00000159438;ENSMUST00000065709;ENSMUST00000161461;ENSMUST00000162163;ENSMUST00000159153;ENSMUST00000159890;ENSMUST00000160497;ENSMUST00000161623;ENSMUST00000159399;ENSMUST00000163081;ENSMUST00000160551;ENSMUST00000159037;ENSMUST00000160516;ENSMUST00000082506;ENSMUST00000082882;ENSMUST00000083034;ENSMUST00000083226;ENSMUST00000083294;ENSMUST00000083801;ENSMUST00000104032;ENSMUST00000116813;ENSMUST00000122718;ENSMUST00000195700;ENSMUST00000194567;ENSMUST00000199023	ENSMUSG00000026709;ENSMUSG00000043467;ENSMUSG00000043467;ENSMUSG00000043467;ENSMUSG00000043467;ENSMUSG00000043467;ENSMUSG00000043467;ENSMUSG00000043467;ENSMUSG00000053332;ENSMUSG00000053332;ENSMUSG00000053332;ENSMUSG00000053332;ENSMUSG00000053332;ENSMUSG00000053332;ENSMUSG00000053332;ENSMUSG00000053332;ENSMUSG00000053332;ENSMUSG00000053332;ENSMUSG00000053332;ENSMUSG00000053332;ENSMUSG00000053332;ENSMUSG00000053332;ENSMUSG00000053332;ENSMUSG00000053332;ENSMUSG00000053332;ENSMUSG00000053332;ENSMUSG00000053332;ENSMUSG00000053332;ENSMUSG00000053332;ENSMUSG00000053332;ENSMUSG00000053332;ENSMUSG00000053332;ENSMUSG00000053332;ENSMUSG00000064440;ENSMUSG00000064816;ENSMUSG00000064968;ENSMUSG00000065160;ENSMUSG00000065228;ENSMUSG00000065735;ENSMUSG00000077220;ENSMUSG00000080463;ENSMUSG00000084667;ENSMUSG00000102864;ENSMUSG00000104016;ENSMUSG00000105780	0;0;0;0;0;0;0;-12;0;0;0;0;0;0;0;0;0;0;0;0;0;0;0;0;0;0;-222;-897;-1490;-1511;-1555;-1920;-1983;0;-259;-2284;-1558;-2510;-1803;-1186;-52;-884;-4822;3689;-1806	Zbtb37	-0.191704	0.927247	3.22065	4.02181	0.0179212	0.00641266	0.0382682	3.50388	2.98721	7.16169
1	161126295	161126731	437	*	Intron (ENSMUST00000111611/ENSMUSG00000026705, intron 2 of 11)	19	161088375	161131511	43137	2	ENSMUSG00000026705	ENSMUST00000111611	protein_coding	4780	ENSMUST00000111611;ENSMUST00000140905;ENSMUST00000148952;ENSMUST00000145736;ENSMUST00000117467	ENSMUSG00000026705;ENSMUSG00000026705;ENSMUSG00000026705;ENSMUSG00000026705;ENSMUSG00000026705	0;0;0;0;0	Klhl20	-0.475692	-0.0727329	0.240711	0.0477909	0.953333	0.161012	0.960854	1.72249	0.901975	1.79122
1	161130925	161131452	528	*	Promoter	19	161106948	161131442	24495	2	ENSMUSG00000026705	ENSMUST00000145736	retained_intron	0	ENSMUST00000111611;ENSMUST00000140905;ENSMUST00000148952;ENSMUST00000145736;ENSMUST00000117467	ENSMUSG00000026705;ENSMUSG00000026705;ENSMUSG00000026705;ENSMUSG00000026705;ENSMUSG00000026705	0;0;0;0;0	Klhl20	1.05982	0.837463	0.846301	0.548471	0.577833	0.10602	0.632688	1.42562	2.23956	3.10016
1	161210546	161211191	646	*	Intron (ENSMUST00000193379/ENSMUSG00000102817, intron 15 of 25)	19	161176936	161235170	58235	1	ENSMUSG00000102817	ENSMUST00000193379	transcribed_unprocessed_pseudogene	33610	ENSMUST00000193379;ENSMUST00000212885	ENSMUSG00000102817;ENSMUSG00000102817	0;0	Gm6185	-1.19257	-1.21169	0.123503	1.15882	0.313858	0.0639977	0.381913	1.97876	0.61016	0.777271
1	161249936	161251531	1596	*	Promoter	19	161240112	161251219	11108	2	ENSMUSG00000026701	ENSMUST00000071718	protein_coding	0	ENSMUST00000071718;ENSMUST00000192639;ENSMUST00000156678;ENSMUST00000051925;ENSMUST00000155135;ENSMUST00000194613;ENSMUST00000130867;ENSMUST00000156318;ENSMUST00000139387	ENSMUSG00000026701;ENSMUSG00000026701;ENSMUSG00000026701;ENSMUSG00000026701;ENSMUSG00000026701;ENSMUSG00000026701;ENSMUSG00000026701;ENSMUSG00000026701;ENSMUSG00000026701	0;0;0;0;0;0;0;0;0	Prdx6	1.17459	1.35483	2.86626	3.86124	0.0210426	0.00734122	0.0438096	1.93114	3.84782	5.11053
1	161261323	161261624	302	*	Distal Intergenic	19	161240112	161251219	11108	2	ENSMUSG00000026701	ENSMUST00000071718	protein_coding	-10104	NA	NA	NA	Prdx6	1.06222	-1.25038	-0.138456	2.70454	0.0669022	0.018628	0.111165	2.72818	3.91553	1.10898
1	161309077	161309468	392	*	Distal Intergenic	19	161297818	161299014	1197	2	ENSMUSG00000104163	ENSMUST00000194329	processed_pseudogene	-10063	NA	NA	NA	Gm19057	-4.85409	-2.48008	-0.64287	2.97989	0.0652107	0.018257	0.10895	2.10181	0	0.251389
1	161396387	161396807	421	*	Intron (ENSMUST00000028024/ENSMUSG00000026700, intron 1 of 2)	19	161395409	161418410	23002	1	ENSMUSG00000026700	ENSMUST00000028024	protein_coding	978	ENSMUST00000028024	ENSMUSG00000026700	0	Tnfsf4	-0.87816	-2.02879	-0.290828	2.40714	0.0949438	0.0245847	0.146712	2.49666	2.14409	0.786263
1	161500084	161500369	286	*	Intron (ENSMUST00000086084/ENSMUSG00000066755, intron 1 of 2)	19	161494655	161505290	10636	1	ENSMUSG00000066755	ENSMUST00000086084	protein_coding	5429	ENSMUST00000086084	ENSMUSG00000066755	0	Tnfsf18	-4.29384	-2.37199	-0.806236	2.04864	0.162012	0.0375933	0.224342	1.83758	0	0.14327
1	161510304	161510638	335	*	Distal Intergenic	19	161494655	161505290	10636	1	ENSMUSG00000066755	ENSMUST00000086084	protein_coding	15649	NA	NA	NA	Tnfsf18	-4.29384	-3.03407	-0.883313	2.8386	0.0834047	0.0221445	0.13215	1.5688	0	0.0611572
1	161692923	161693233	311	*	Distal Intergenic	19	161713705	161714827	1123	1	ENSMUSG00000102860	ENSMUST00000194337	TEC	-20472	NA	NA	NA	Gm37638	-0.878196	-1.2261	-0.043335	0.970487	0.3789	0.0747854	0.44629	3.15084	1.26741	1.70515
1	161704322	161705076	755	*	Distal Intergenic	19	161713705	161714827	1123	1	ENSMUSG00000102860	ENSMUST00000194337	TEC	-8629	NA	NA	NA	Gm37638	-2.02775	-0.951493	0.776413	1.63596	0.194766	0.0437373	0.261007	3.08526	0.52207	1.21506
1	161876187	161877336	1150	*	Promoter	19	161816114	161876682	60569	2	ENSMUSG00000040297	ENSMUST00000048377	protein_coding	0	ENSMUST00000048377	ENSMUSG00000040297	0	Suco	-0.41293	1.59392	3.15187	9.88093	5.11533e-05	4.62375e-05	0.000275927	3.13708	1.71375	9.46589
1	161879003	161879571	569	*	Distal Intergenic	19	161816114	161876682	60569	2	ENSMUSG00000040297	ENSMUST00000048377	protein_coding	-2321	ENSMUST00000048377	ENSMUSG00000040297	0	Suco	-0.878215	-0.802575	0.103761	0.461243	0.6305	0.114111	0.68097	1.84726	0.69273	0.853292
1	161913201	161913875	675	*	Distal Intergenic	19	161892147	161903173	11027	1	ENSMUSG00000103158	ENSMUST00000194266	lincRNA	21054	NA	NA	NA	Gm31925	-5.57096	-0.463953	0.404587	1.80193	0.164981	0.0381592	0.227719	1.9992	0	1.081
1	161915906	161916607	702	*	Distal Intergenic	19	161892147	161903173	11027	1	ENSMUSG00000103158	ENSMUST00000194266	lincRNA	23759	NA	NA	NA	Gm31925	-0.228295	-0.0301511	1.54888	0.0318749	0.968628	0.163207	0.973954	3.54041	2.9703	3.26723
1	161962645	161963214	570	*	Intron (ENSMUST00000141397/ENSMUSG00000086277, intron 3 of 6)	19	161942086	161979636	37551	2	ENSMUSG00000086277	ENSMUST00000162676	protein_coding	16422	ENSMUST00000162676;ENSMUST00000141397	ENSMUSG00000086277;ENSMUSG00000086277	0;0	4930558K02Rik	-0.894707	-0.611088	0.884734	0.523539	0.592421	0.108257	0.646033	3.43829	1.38303	1.90857
1	161999941	162000316	376	*	Intron (ENSMUST00000070330/ENSMUSG00000040265, intron 19 of 19)	19	161987302	162478034	490733	2	ENSMUSG00000040265	ENSMUST00000086074	protein_coding	477718	ENSMUST00000086074;ENSMUST00000070330;ENSMUST00000159763;ENSMUST00000193110;ENSMUST00000161583;ENSMUST00000160555;ENSMUST00000161826	ENSMUSG00000040265;ENSMUSG00000040265;ENSMUSG00000040265;ENSMUSG00000040265;ENSMUSG00000090260;ENSMUSG00000090260;ENSMUSG00000103393	0;0;0;-3927;-4653;-4856;0	Dnm3	-0.226649	-0.107251	0.697784	0.0185176	0.981653	0.165076	0.985107	3.21036	3.449	2.73568
1	162035819	162036095	277	*	Intron (ENSMUST00000070330/ENSMUSG00000040265, intron 16 of 19)	19	161987302	162478034	490733	2	ENSMUSG00000040265	ENSMUST00000086074	protein_coding	441939	ENSMUST00000086074;ENSMUST00000070330;ENSMUST00000159763;ENSMUST00000160665;ENSMUST00000161539	ENSMUSG00000040265;ENSMUSG00000040265;ENSMUSG00000040265;ENSMUSG00000040265;ENSMUSG00000040265	0;0;0;0;0	Dnm3	-4.29384	-0.26357	-0.248006	0.814758	0.447883	0.0856126	0.510902	1.89728	0	1.1892
1	162167679	162167950	272	*	Intron (ENSMUST00000070330/ENSMUSG00000040265, intron 14 of 19)	19	161987302	162478034	490733	2	ENSMUSG00000040265	ENSMUST00000086074	protein_coding	310084	ENSMUST00000086074;ENSMUST00000070330;ENSMUST00000159763;ENSMUST00000160665	ENSMUSG00000040265;ENSMUSG00000040265;ENSMUSG00000040265;ENSMUSG00000040265	0;0;0;0	Dnm3	-4.29384	0.160253	-0.0396578	1.00119	0.367442	0.0728651	0.434831	1.93216	0	2.14106
1	162184194	162184984	791	*	Intron (ENSMUST00000070330/ENSMUSG00000040265, intron 14 of 19)	19	161987302	162478034	490733	2	ENSMUSG00000040265	ENSMUST00000086074	protein_coding	293050	ENSMUST00000086074;ENSMUST00000070330;ENSMUST00000159763;ENSMUST00000160665	ENSMUSG00000040265;ENSMUSG00000040265;ENSMUSG00000040265;ENSMUSG00000040265	0;0;0;0	Dnm3	-0.326307	-0.0613027	1.25283	0.0496949	0.95152	0.160801	0.959597	2.56764	1.49493	2.21025
1	162196398	162197554	1157	*	Intron (ENSMUST00000070330/ENSMUSG00000040265, intron 14 of 19)	19	161987302	162478034	490733	2	ENSMUSG00000040265	ENSMUST00000086074	protein_coding	280480	ENSMUST00000086074;ENSMUST00000070330;ENSMUST00000159763;ENSMUST00000160665	ENSMUSG00000040265;ENSMUSG00000040265;ENSMUSG00000040265;ENSMUSG00000040265	0;0;0;0	Dnm3	-2.26719	-0.986365	1.80791	3.37247	0.0343057	0.0109141	0.0651313	4.61563	1.12085	2.43632
1	162215687	162216750	1064	*	Intron (ENSMUST00000070330/ENSMUSG00000040265, intron 14 of 19)	19	161987302	162478034	490733	2	ENSMUSG00000040265	ENSMUST00000086074	protein_coding	261284	ENSMUST00000086074;ENSMUST00000070330;ENSMUST00000159763;ENSMUST00000160665;ENSMUST00000093618;ENSMUST00000139662;ENSMUST00000178978;ENSMUST00000185878;ENSMUST00000232506;ENSMUST00000231582;ENSMUST00000231725	ENSMUSG00000040265;ENSMUSG00000040265;ENSMUSG00000040265;ENSMUSG00000040265;ENSMUSG00000070126;ENSMUSG00000078190;ENSMUSG00000078190;ENSMUSG00000078190;ENSMUSG00000078190;ENSMUSG00000078190;ENSMUSG00000078190	0;0;0;0;0;0;0;0;0;0;-3118	Dnm3	0.854766	1.9464	2.61275	6.7823	0.00113379	0.000661805	0.00394939	1.76222	3.17855	6.32846
1	162217555	162217964	410	*	Promoter	19	162217814	162217923	110	1	ENSMUSG00000070126	ENSMUST00000093618	miRNA	0	ENSMUST00000086074;ENSMUST00000070330;ENSMUST00000159763;ENSMUST00000160665;ENSMUST00000093618;ENSMUST00000139662;ENSMUST00000178978;ENSMUST00000185878;ENSMUST00000232506;ENSMUST00000231582;ENSMUST00000231725	ENSMUSG00000040265;ENSMUSG00000040265;ENSMUSG00000040265;ENSMUSG00000040265;ENSMUSG00000070126;ENSMUSG00000078190;ENSMUSG00000078190;ENSMUSG00000078190;ENSMUSG00000078190;ENSMUSG00000078190;ENSMUSG00000078190	0;0;0;0;0;0;0;0;0;0;-1904	Mir199a-2	2.03553	1.72234	1.49019	2.55004	0.0780798	0.0210705	0.125741	1.83593	5.76824	6.51877
1	162226657	162227110	454	*	Intron (ENSMUST00000070330/ENSMUSG00000040265, intron 14 of 19)	19	161987302	162478034	490733	2	ENSMUSG00000040265	ENSMUST00000086074	protein_coding	250924	ENSMUST00000086074;ENSMUST00000070330;ENSMUST00000159763;ENSMUST00000160665;ENSMUST00000083582;ENSMUST00000139662;ENSMUST00000178978;ENSMUST00000185878;ENSMUST00000232506;ENSMUST00000231582;ENSMUST00000231725	ENSMUSG00000040265;ENSMUSG00000040265;ENSMUSG00000040265;ENSMUSG00000040265;ENSMUSG00000065516;ENSMUSG00000078190;ENSMUSG00000078190;ENSMUSG00000078190;ENSMUSG00000078190;ENSMUSG00000078190;ENSMUSG00000078190	0;0;0;0;3289;0;0;0;0;0;6789	Dnm3	-5.25659	-1.35487	-0.15734	1.999	0.135473	0.0327448	0.195408	2.31518	0	0.90962
1	162243294	162243758	465	*	Intron (ENSMUST00000070330/ENSMUSG00000040265, intron 13 of 19)	19	161987302	162478034	490733	2	ENSMUSG00000040265	ENSMUST00000086074	protein_coding	234276	ENSMUST00000086074;ENSMUST00000070330;ENSMUST00000159763;ENSMUST00000160665	ENSMUSG00000040265;ENSMUSG00000040265;ENSMUSG00000040265;ENSMUSG00000040265	0;0;0;0	Dnm3	-1.6693	-1.12707	0.465487	1.49421	0.224428	0.0489482	0.292104	3.87919	0.847663	1.62747
1	162276203	162276471	269	*	Intron (ENSMUST00000070330/ENSMUSG00000040265, intron 12 of 19)	19	161987302	162478034	490733	2	ENSMUSG00000040265	ENSMUST00000086074	protein_coding	201563	ENSMUST00000086074;ENSMUST00000070330;ENSMUST00000159763;ENSMUST00000162330;ENSMUST00000160665	ENSMUSG00000040265;ENSMUSG00000040265;ENSMUSG00000040265;ENSMUSG00000040265;ENSMUSG00000040265	0;0;0;0;0	Dnm3	-0.475711	-1.25045	-0.273791	0.865378	0.42785	0.0827118	0.493592	3.06287	1.46529	0.884997
1	162332343	162332690	348	*	Intron (ENSMUST00000070330/ENSMUSG00000040265, intron 4 of 19)	19	161987302	162478034	490733	2	ENSMUSG00000040265	ENSMUST00000086074	protein_coding	145344	ENSMUST00000086074;ENSMUST00000070330;ENSMUST00000161155	ENSMUSG00000040265;ENSMUSG00000040265;ENSMUSG00000040265	0;0;0	Dnm3	-4.29384	-3.03407	-0.883313	2.8386	0.0834047	0.0221445	0.13215	1.51019	0	0.0588726
1	162361024	162362472	1449	*	Intron (ENSMUST00000070330/ENSMUSG00000040265, intron 2 of 19)	19	161987302	162478034	490733	2	ENSMUSG00000040265	ENSMUST00000086074	protein_coding	115562	ENSMUST00000086074;ENSMUST00000070330;ENSMUST00000161155	ENSMUSG00000040265;ENSMUSG00000040265;ENSMUSG00000040265	0;0;0	Dnm3	-1.56804	-0.208176	1.69901	1.07294	0.342002	0.0686644	0.409762	2.23471	1.24591	1.86292
1	162363434	162364045	612	*	Intron (ENSMUST00000070330/ENSMUSG00000040265, intron 2 of 19)	19	161987302	162478034	490733	2	ENSMUSG00000040265	ENSMUST00000086074	protein_coding	113989	ENSMUST00000086074;ENSMUST00000070330;ENSMUST00000161155	ENSMUSG00000040265;ENSMUSG00000040265;ENSMUSG00000040265	0;0;0	Dnm3	-0.321075	-1.24882	0.653256	2.00196	0.135071	0.0326922	0.195094	3.31864	2.76305	1.80536
1	162410189	162410630	442	*	Intron (ENSMUST00000070330/ENSMUSG00000040265, intron 1 of 19)	19	161987302	162478034	490733	2	ENSMUSG00000040265	ENSMUST00000086074	protein_coding	67404	ENSMUST00000086074;ENSMUST00000070330;ENSMUST00000161155;ENSMUST00000161894;ENSMUST00000195768	ENSMUSG00000040265;ENSMUSG00000040265;ENSMUSG00000040265;ENSMUSG00000040265;ENSMUSG00000040265	0;0;0;0;-2854	Dnm3	-4.29384	0.0652522	-0.108491	0.942893	0.3895	0.0766188	0.457231	1.18902	0	0.951935
1	162453149	162453953	805	*	Intron (ENSMUST00000070330/ENSMUSG00000040265, intron 1 of 19)	19	161987302	162478034	490733	2	ENSMUSG00000040265	ENSMUST00000086074	protein_coding	24081	ENSMUST00000086074;ENSMUST00000070330;ENSMUST00000161155	ENSMUSG00000040265;ENSMUSG00000040265;ENSMUSG00000040265	0;0;0	Dnm3	0.270117	0.0503035	1.20917	0.0391889	0.961569	0.162188	0.967874	2.24077	1.95857	2.19788
1	162460130	162461522	1393	*	Intron (ENSMUST00000070330/ENSMUSG00000040265, intron 1 of 19)	19	161987302	162478034	490733	2	ENSMUSG00000040265	ENSMUST00000086074	protein_coding	16512	ENSMUST00000086074;ENSMUST00000070330;ENSMUST00000161155	ENSMUSG00000040265;ENSMUSG00000040265;ENSMUSG00000040265	0;0;0	Dnm3	2.30529	2.63096	3.85001	16.8888	4.63011e-08	8.92313e-08	5.32498e-07	2.15167	8.73503	12.425
1	162462716	162463302	587	*	Intron (ENSMUST00000070330/ENSMUSG00000040265, intron 1 of 19)	19	161987302	162478034	490733	2	ENSMUSG00000040265	ENSMUST00000086074	protein_coding	14732	ENSMUST00000086074;ENSMUST00000070330;ENSMUST00000161155	ENSMUSG00000040265;ENSMUSG00000040265;ENSMUSG00000040265	0;0;0	Dnm3	1.52885	1.44904	1.86272	2.38623	0.0919774	0.0240161	0.143319	2.29891	4.70041	6.00462
1	162477308	162479168	1861	*	Promoter	19	161987302	162478034	490733	2	ENSMUSG00000040265	ENSMUST00000086074	protein_coding	0	ENSMUST00000086074;ENSMUST00000070330;ENSMUST00000161155;ENSMUST00000159707	ENSMUSG00000040265;ENSMUSG00000040265;ENSMUSG00000040265;ENSMUSG00000066752	0;0;0;0	Dnm3	0.351614	2.22679	4.42197	24.7947	1.7079e-11	6.80673e-11	4.06199e-10	3.51088	4.54322	16.4155
1	162553223	162555594	2372	*	Distal Intergenic	19	162532127	162548551	16425	2	ENSMUSG00000026694	ENSMUST00000028017	protein_coding	-4672	ENSMUST00000028017;ENSMUST00000159255;ENSMUST00000195027;ENSMUST00000161760;ENSMUST00000159817;ENSMUST00000176689	ENSMUSG00000026694;ENSMUSG00000026694;ENSMUSG00000026694;ENSMUSG00000026694;ENSMUSG00000026694;ENSMUSG00000026694	0;0;0;0;0;0	Eef1aknmt	1.34991	1.44361	3.24913	5.26912	0.0051485	0.00232784	0.0138916	1.64672	4.27737	4.42568
1	162570169	162571716	1548	*	Promoter	19	162570515	162599084	28570	1	ENSMUSG00000026696	ENSMUST00000132158	protein_coding	0	ENSMUST00000132158;ENSMUST00000135241;ENSMUST00000128704;ENSMUST00000194810;ENSMUST00000050010;ENSMUST00000150040;ENSMUST00000155003;ENSMUST00000138499	ENSMUSG00000026696;ENSMUSG00000026696;ENSMUSG00000026696;ENSMUSG00000026696;ENSMUSG00000026696;ENSMUSG00000026696;ENSMUSG00000026696;ENSMUSG00000026696	0;0;0;0;0;0;0;-3105	Vamp4	0.272421	1.21062	3.41737	5.43546	0.00435955	0.00202643	0.0120929	3.49578	4.04099	8.18537
1	162644730	162645570	841	*	Intron (ENSMUST00000028020/ENSMUSG00000026697, intron 1 of 2)	19	162639155	162649693	10539	1	ENSMUSG00000026697	ENSMUST00000028020	protein_coding	5575	ENSMUST00000028020;ENSMUST00000169439;ENSMUST00000193898;ENSMUST00000193257	ENSMUSG00000026697;ENSMUSG00000091060;ENSMUSG00000091060;ENSMUSG00000091060	0;0;0;0	Myoc	-5.82892	-1.57106	0.0994099	3.20217	0.040675	0.0124157	0.0740919	1.87472	0	0.625338
1	162656605	162657645	1041	*	Promoter	19	162647193	162656841	9649	2	ENSMUSG00000091060	ENSMUST00000193257	processed_transcript	0	ENSMUST00000169439;ENSMUST00000193898;ENSMUST00000193257	ENSMUSG00000091060;ENSMUSG00000091060;ENSMUSG00000091060	0;0;0	Myocos	-6.2376	-1.97997	0.165829	5.18505	0.00560005	0.00250005	0.0149193	2.01939	0	0.362713
1	162739770	162740730	961	*	Promoter	19	162670727	162740556	69830	2	ENSMUSG00000040225	ENSMUST00000182660	protein_coding	0	ENSMUST00000182660;ENSMUST00000028016;ENSMUST00000182149;ENSMUST00000182288;ENSMUST00000183286;ENSMUST00000182593;ENSMUST00000183011;ENSMUST00000182331	ENSMUSG00000040225;ENSMUSG00000040225;ENSMUSG00000040225;ENSMUSG00000040225;ENSMUSG00000040225;ENSMUSG00000040225;ENSMUSG00000040225;ENSMUSG00000040225	0;0;0;0;0;0;0;0	Prrc2c	0.243596	0.714936	2.69346	1.36651	0.254996	0.054129	0.323021	4.15279	4.22057	7.08656
1	162754756	162755671	916	*	Distal Intergenic	19	162670727	162740556	69830	2	ENSMUSG00000040225	ENSMUST00000182660	protein_coding	-14200	NA	NA	NA	Prrc2c	-6.2376	-1.69462	0.279716	4.44154	0.0117784	0.00459684	0.0274321	2.29496	0	0.552414
1	162784012	162784518	507	*	Distal Intergenic	19	162803610	162808474	4865	2	ENSMUSG00000026692	ENSMUST00000193508	retained_intron	23956	NA	NA	NA	Fmo4	0.345059	-0.0710463	0.733573	0.0969286	0.907621	0.154645	0.922858	2.66165	3.33528	1.79088
1	162838165	162838577	413	*	Intron (ENSMUST00000046049/ENSMUSG00000040181, intron 5 of 8)	19	162829561	162866610	37050	2	ENSMUSG00000040181	ENSMUST00000046049	protein_coding	28033	ENSMUST00000046049;ENSMUST00000111518;ENSMUST00000134098;ENSMUST00000193078;ENSMUST00000131058;ENSMUST00000143902;ENSMUST00000193766	ENSMUSG00000040181;ENSMUSG00000040181;ENSMUSG00000040181;ENSMUSG00000040181;ENSMUSG00000040181;ENSMUSG00000040181;ENSMUSG00000040181	0;0;0;0;0;-3493;-3493	Fmo1	-4.29384	-4.29384	-0.96531	4.87407	0.0150781	0.0055607	0.0331841	1.27251	0	0
1	162856875	162857256	382	*	Intron (ENSMUST00000046049/ENSMUSG00000040181, intron 2 of 8)	19	162829561	162866610	37050	2	ENSMUSG00000040181	ENSMUST00000046049	protein_coding	9354	ENSMUST00000046049;ENSMUST00000111518;ENSMUST00000134098;ENSMUST00000193078;ENSMUST00000131058	ENSMUSG00000040181;ENSMUSG00000040181;ENSMUSG00000040181;ENSMUSG00000040181;ENSMUSG00000040181	0;0;0;0;0	Fmo1	-5.82892	-2.83384	-0.307788	6.15445	0.00247913	0.00126314	0.00753795	4.12733	0	0.443461
1	163180791	163181344	554	*	Distal Intergenic	19	163118227	163118348	122	1	ENSMUSG00000089174	ENSMUST00000158549	snoRNA	62564	NA	NA	NA	Gm22434	-5.57096	-5.57096	-0.694511	11.5557	2.79169e-05	2.72061e-05	0.000162356	2.43584	0	0
1	163402586	163404183	1598	*	Promoter	19	163384908	163403669	18762	2	ENSMUSG00000040124	ENSMUST00000045138	protein_coding	0	ENSMUST00000045138;ENSMUST00000186402;ENSMUST00000185299;ENSMUST00000158326	ENSMUSG00000040124;ENSMUSG00000040124;ENSMUSG00000040124;ENSMUSG00000088951	0;0;0;303	Gorab	0.876721	0.759475	2.79296	1.48988	0.2254	0.0491136	0.293091	2.58648	4.40787	4.44875
1	163573117	163573621	505	*	Distal Intergenic	19	163607377	163610269	2893	1	ENSMUSG00000101869	ENSMUST00000185992	lincRNA	-33756	NA	NA	NA	Gm29500	-1.19259	-1.42245	0.0365572	1.51874	0.218989	0.0480229	0.286582	2.67219	0.780521	0.78055
1	163624114	163624545	432	*	Promoter	19	163623793	163624678	886	1	ENSMUSG00000102117	ENSMUST00000191040	processed_pseudogene	321	ENSMUST00000191040	ENSMUSG00000102117	0	Rpsa-ps1	-0.475711	-1.62654	-0.396167	1.41738	0.256951	0.0544162	0.324735	1.9072	0.912415	0.284551
1	163646761	163647420	660	*	Distal Intergenic	19	163623793	163624678	886	1	ENSMUSG00000102117	ENSMUST00000191040	processed_pseudogene	22968	NA	NA	NA	Rpsa-ps1	-6.40543	-1.48487	0.500163	4.34281	0.0130006	0.00499103	0.0297845	3.74505	0	1.13572
1	163652296	163652937	642	*	Distal Intergenic	19	163623793	163624678	886	1	ENSMUSG00000102117	ENSMUST00000191040	processed_pseudogene	28503	NA	NA	NA	Rpsa-ps1	-6.23762	-2.80987	-0.0994288	7.71088	0.000447994	0.000300925	0.0017958	3.38531	0	0.223386
1	163670334	163671832	1499	*	Distal Intergenic	19	163623793	163624678	886	1	ENSMUSG00000102117	ENSMUST00000191040	processed_pseudogene	46541	NA	NA	NA	Rpsa-ps1	0.572329	-1.54452	2.2331	11.676	8.49807e-06	9.52421e-06	5.68368e-05	4.8225	7.63359	1.79699
1	163675023	163675510	488	*	Distal Intergenic	19	163702256	163725232	22977	2	ENSMUSG00000040113	ENSMUST00000159679	protein_coding	49722	NA	NA	NA	Mettl11b	-0.489016	-3.41036	0.0377114	11.0301	1.6212e-05	1.68839e-05	0.000100757	4.62744	3.46514	0.209915
1	163779392	163780155	764	*	Promoter	19	163779583	163917109	137527	1	ENSMUSG00000026585	ENSMUST00000077642	protein_coding	0	ENSMUST00000077642;ENSMUST00000027877	ENSMUSG00000026585;ENSMUSG00000026585	0;0	Kifap3	-0.905761	1.06851	2.89858	6.00594	0.00246429	0.00125878	0.00751193	5.40994	2.72925	11.7337
1	163860663	163861018	356	*	Intron (ENSMUST00000027877/ENSMUSG00000026585, intron 13 of 19)	19	163779583	163917109	137527	1	ENSMUSG00000026585	ENSMUST00000077642	protein_coding	81080	ENSMUST00000077642;ENSMUST00000027877	ENSMUSG00000026585;ENSMUSG00000026585	0;0	Kifap3	0.489185	-0.14779	0.255266	0.163157	0.849458	0.146209	0.872515	2.11441	2.2144	2.22516
1	163929714	163930569	856	*	Promoter	19	163929765	163955126	25362	1	ENSMUSG00000026584	ENSMUST00000027876	protein_coding	0	ENSMUST00000161908;ENSMUST00000027876;ENSMUST00000170359;ENSMUST00000162234	ENSMUSG00000026584;ENSMUSG00000026584;ENSMUSG00000026584;ENSMUSG00000026584	0;0;0;0	Scyl3	1.06782	0.486203	1.39564	0.642563	0.525943	0.0978346	0.583838	1.84187	3.35687	2.81828
1	163994283	163995544	1262	*	Promoter	19	163994889	163997243	2355	1	ENSMUSG00000041396	ENSMUST00000045694	protein_coding	0	ENSMUST00000045694;ENSMUST00000111490;ENSMUST00000097493;ENSMUST00000045876;ENSMUST00000160926;ENSMUST00000162949	ENSMUSG00000041396;ENSMUSG00000041396;ENSMUSG00000041406;ENSMUSG00000041406;ENSMUSG00000041406;ENSMUSG00000041406	0;0;0;0;0;0	Mettl18	-0.772054	-0.155114	1.56626	0.296938	0.743091	0.130949	0.781451	2.37502	1.74286	1.88102
1	164112223	164112474	252	*	Distal Intergenic	19	164115264	164150026	34763	1	ENSMUSG00000026580	ENSMUST00000162746	protein_coding	-2790	ENSMUST00000162746	ENSMUSG00000026580	0	Selp	-4.85409	-0.952447	-0.22904	1.27353	0.283671	0.0590271	0.352251	3.26949	0	1.25445
1	164135014	164135808	795	*	Intron (ENSMUST00000162746/ENSMUSG00000026580, intron 8 of 15)	19	164115264	164150026	34763	1	ENSMUSG00000026580	ENSMUST00000162746	protein_coding	19750	ENSMUST00000162746	ENSMUSG00000026580	0	Selp	1.7467	-0.461109	0.759711	4.69665	0.00912632	0.00372404	0.0222236	1.60789	5.88528	1.23528
1	164139585	164139899	315	*	Intron (ENSMUST00000162746/ENSMUSG00000026580, intron 9 of 15)	19	164115264	164150026	34763	1	ENSMUSG00000026580	ENSMUST00000162746	protein_coding	24321	ENSMUST00000162746;ENSMUST00000160000;ENSMUST00000161152;ENSMUST00000161020;ENSMUST00000161943	ENSMUSG00000026580;ENSMUSG00000026580;ENSMUSG00000026580;ENSMUSG00000026580;ENSMUSG00000090081	0;-1419;-1978;-4803;6467	Selp	-0.475711	-2.93223	-0.638232	3.78808	0.0310061	0.0100553	0.0600062	2.61559	1.25131	0.13008
1	164178031	164180109	2079	*	Exon (ENSMUST00000086040/ENSMUSG00000026579, exon 6 of 25)	19	164151838	164220277	68440	1	ENSMUSG00000026579	ENSMUST00000086040	protein_coding	26193	ENSMUST00000086040	ENSMUSG00000026579	0	F5	2.21045	1.9874	3.34745	9.46948	7.71889e-05	6.62573e-05	0.000395397	1.37322	6.50693	5.31975
1	164248186	164250197	2012	*	Promoter	19	164249046	164265385	16340	1	ENSMUSG00000040918	ENSMUST00000044021	protein_coding	0	ENSMUST00000044021;ENSMUST00000159230;ENSMUST00000169394	ENSMUSG00000040918;ENSMUSG00000040918;ENSMUSG00000040918	0;0;0	Slc19a2	0.586834	1.60516	3.52222	8.57252	0.00018927	0.000144575	0.00086277	2.24472	2.79951	7.084
1	164275477	164276006	530	*	Promoter	19	164275585	164287847	12263	1	ENSMUSG00000026578	ENSMUST00000027867	protein_coding	0	ENSMUST00000027867	ENSMUSG00000026578	0	Ccdc181	0.235874	0.855445	2.07346	1.36923	0.254303	0.0540065	0.322289	4.66365	5.63738	7.86727
1	164307219	164307791	573	*	Promoter	19	164307672	164437300	129629	1	ENSMUSG00000026575	ENSMUST00000193683	protein_coding	0	ENSMUST00000193808;ENSMUST00000193683;ENSMUST00000195474;ENSMUST00000192225;ENSMUST00000191947;ENSMUST00000193237;ENSMUST00000120447;ENSMUST00000086032;ENSMUST00000027866;ENSMUST00000148884;ENSMUST00000124007	ENSMUSG00000026575;ENSMUSG00000026575;ENSMUSG00000026575;ENSMUSG00000026575;ENSMUSG00000026575;ENSMUSG00000026575;ENSMUSG00000026577;ENSMUSG00000026577;ENSMUSG00000026577;ENSMUSG00000026577;ENSMUSG00000026577	0;0;0;0;0;-306;0;0;0;0;0	Nme7	0.0815162	0.23387	1.48172	0.0815337	0.921702	0.156703	0.935142	3.42029	2.75158	4.40834
1	164374869	164375754	886	*	Intron (ENSMUST00000191947/ENSMUSG00000026575, intron 8 of 12)	19	164304121	164437725	133605	1	ENSMUSG00000026575	ENSMUST00000193808	nonsense_mediated_decay	70748	ENSMUST00000193808;ENSMUST00000193683;ENSMUST00000191947;ENSMUST00000194694;ENSMUST00000193591;ENSMUST00000192710	ENSMUSG00000026575;ENSMUSG00000026575;ENSMUSG00000026575;ENSMUSG00000026575;ENSMUSG00000026575;ENSMUSG00000026575	0;0;0;0;0;0	Nme7	-0.230307	-1.84955	0.605407	5.09802	0.0061092	0.00267719	0.0159764	2.72482	1.77952	0.734799
1	164453013	164453513	501	*	Exon (ENSMUST00000027863/ENSMUSG00000026576, exon 2 of 6)	19	164437109	164458355	21247	2	ENSMUSG00000026576	ENSMUST00000027863	protein_coding	4842	ENSMUST00000027863;ENSMUST00000192522;ENSMUST00000193367	ENSMUSG00000026576;ENSMUSG00000026576;ENSMUSG00000026576	0;0;0	Atp1b1	-0.878196	-1.65299	-0.219446	1.68504	0.188225	0.0424906	0.253567	1.95591	0.786753	0.460809
1	164454576	164455200	625	*	Intron (ENSMUST00000027863/ENSMUSG00000026576, intron 1 of 5)	19	164437109	164458355	21247	2	ENSMUSG00000026576	ENSMUST00000027863	protein_coding	3155	ENSMUST00000027863;ENSMUST00000192522;ENSMUST00000193367	ENSMUSG00000026576;ENSMUSG00000026576;ENSMUSG00000026576	0;0;0	Atp1b1	-1.45053	-1.57106	0.147336	2.11492	0.120644	0.0297537	0.177559	2.40873	0.630661	0.925561
1	164458264	164459229	966	*	Promoter	19	164437109	164458355	21247	2	ENSMUSG00000026576	ENSMUST00000027863	protein_coding	0	ENSMUST00000027863;ENSMUST00000192522;ENSMUST00000193367;ENSMUST00000191839	ENSMUSG00000026576;ENSMUSG00000026576;ENSMUSG00000026576;ENSMUSG00000104011	0;0;0;-3213	Atp1b1	-0.0651604	-0.7131	2.03527	1.42614	0.240237	0.0515482	0.307619	5.21938	4.72512	3.31976
1	164484058	164484546	489	*	Distal Intergenic	19	164489060	164489375	316	1	ENSMUSG00000103226	ENSMUST00000194377	processed_pseudogene	-4514	ENSMUST00000194377	ENSMUSG00000103226	-4514	Gm37732	-0.475637	-0.147847	0.200928	0.0448058	0.956183	0.161376	0.963027	1.53932	1.84593	1.54412
1	164509415	164510839	1425	*	Intron (ENSMUST00000181831/ENSMUSG00000097281, intron 2 of 2)	19	164503309	164514882	11574	1	ENSMUSG00000097281	ENSMUST00000181831	lincRNA	6106	ENSMUST00000181831	ENSMUSG00000097281	0	Gm26685	-6.81622	-2.66763	0.338674	10.2708	3.46401e-05	3.28726e-05	0.000196171	2.31273	0	0.344578
1	164527769	164528344	576	*	Distal Intergenic	19	164503309	164514882	11574	1	ENSMUSG00000097281	ENSMUST00000181831	lincRNA	24460	NA	NA	NA	Gm26685	-0.22771	-2.85313	-0.275814	5.69762	0.00374044	0.00178668	0.0106622	2.34281	1.36862	0.387287
1	164542411	164543224	814	*	Distal Intergenic	19	164575455	164578553	3099	1	ENSMUSG00000102389	ENSMUST00000191913	TEC	-32231	NA	NA	NA	D630023O14Rik	-1.85925	-2.33578	0.135298	5.12786	0.00592963	0.00261731	0.0156191	2.66999	0.48423	0.635151
1	164571982	164572437	456	*	Distal Intergenic	19	164575455	164578553	3099	1	ENSMUSG00000102389	ENSMUST00000191913	TEC	-3018	ENSMUST00000191913	ENSMUSG00000102389	-3018	D630023O14Rik	-0.704442	-3.05256	-0.114059	7.4127	0.000603622	0.000387189	0.00231059	4.11185	1.72879	0.387283
1	164780649	164782132	1484	*	Distal Intergenic	19	164796644	164824266	27623	1	ENSMUSG00000026574	ENSMUST00000027861	protein_coding	-14512	NA	NA	NA	Dpt	-0.561685	-0.832571	2.05712	1.62761	0.196399	0.0440641	0.262957	3.99149	2.88722	2.15802
1	164797696	164799148	1453	*	Intron (ENSMUST00000027861/ENSMUSG00000026574, intron 1 of 3)	19	164796644	164824266	27623	1	ENSMUSG00000026574	ENSMUST00000027861	protein_coding	1052	ENSMUST00000027861;ENSMUST00000193955;ENSMUST00000194659	ENSMUSG00000026574;ENSMUSG00000103659;ENSMUSG00000103659	0;0;0	Dpt	-1.59425	-0.399361	1.58133	1.07972	0.339693	0.0683182	0.407696	2.32654	0.542551	1.6509
1	164828313	164829008	696	*	Intron (ENSMUST00000193955/ENSMUSG00000103659, intron 2 of 2)	19	164804095	164899591	95497	2	ENSMUSG00000103659	ENSMUST00000193955	antisense	70583	ENSMUST00000027861;ENSMUST00000193955	ENSMUSG00000026574;ENSMUSG00000103659	0;0	Gm32569	-5.25659	-1.10797	-0.0552581	1.74577	0.174512	0.0398962	0.238085	1.51019	0	0.672903
1	164888545	164889080	536	*	Intron (ENSMUST00000193955/ENSMUSG00000103659, intron 1 of 2)	19	164804095	164899591	95497	2	ENSMUSG00000103659	ENSMUST00000193955	antisense	10511	ENSMUST00000193955;ENSMUST00000194322	ENSMUSG00000103659;ENSMUSG00000104117	0;0	Gm32569	-5.25659	-2.88247	-0.547473	4.51058	0.0149072	0.00553149	0.0330097	1.961	0	0.322215
1	164896000	164896896	897	*	Intron (ENSMUST00000193955/ENSMUSG00000103659, intron 1 of 2)	19	164804095	164899591	95497	2	ENSMUSG00000103659	ENSMUST00000193955	antisense	2695	ENSMUST00000193955;ENSMUST00000194322	ENSMUSG00000103659;ENSMUSG00000104117	0;0	Gm32569	0.760741	0.17663	1.78816	0.480363	0.618559	0.112267	0.669966	3.00882	5.21605	3.4128
1	164898658	164899463	806	*	Promoter	19	164804095	164899591	95497	2	ENSMUSG00000103659	ENSMUST00000193955	antisense	128	ENSMUST00000193955;ENSMUST00000194322	ENSMUSG00000103659;ENSMUSG00000104117	0;0	Gm32569	0.424561	0.569001	2.83855	0.847439	0.428512	0.082825	0.494267	5.88531	7.76111	8.2912
1	164923087	164923521	435	*	Intron (ENSMUST00000194322/ENSMUSG00000104117, intron 2 of 3)	19	164863358	164936775	73418	1	ENSMUSG00000104117	ENSMUST00000194322	antisense	59729	ENSMUST00000194322	ENSMUSG00000104117	0	Gm20743	-4.85407	-2.93216	-0.712011	3.67586	0.0359771	0.0112497	0.0671339	1.73041	0	0.179441
1	164961905	164962904	1000	*	Exon (ENSMUST00000187300/ENSMUSG00000101189, exon 2 of 2)	19	164960921	164962825	1905	1	ENSMUSG00000101189	ENSMUST00000187300	lincRNA	984	ENSMUST00000187300;ENSMUST00000187517	ENSMUSG00000101189;ENSMUSG00000101189	0;982	1700029M03Rik	-1.19251	-0.523151	0.462314	0.396487	0.672679	0.120475	0.718946	1.27828	0.902661	0.931678
1	164965933	164966298	366	*	Distal Intergenic	19	164960923	164961402	480	1	ENSMUSG00000101189	ENSMUST00000187517	lincRNA	5010	ENSMUST00000187300;ENSMUST00000187517	ENSMUSG00000101189;ENSMUSG00000101189	0;5010	1700029M03Rik	0.489221	-2.13638	-0.429518	3.40485	0.0389875	0.0120316	0.0717999	2.25112	3.54324	0.325224
1	164973788	164974187	400	*	Distal Intergenic	19	164960923	164961402	480	1	ENSMUSG00000101189	ENSMUST00000187517	lincRNA	12865	NA	NA	NA	1700029M03Rik	-5.25657	-1.35499	-0.178556	2.0069	0.134785	0.0326446	0.19481	2.44978	0	0.697599
1	164975813	164976804	992	*	Distal Intergenic	19	164960923	164961402	480	1	ENSMUSG00000101189	ENSMUST00000187517	lincRNA	14890	NA	NA	NA	1700029M03Rik	-5.57094	-2.14306	-0.258736	3.79051	0.0240039	0.00818895	0.0488685	1.28858	0	0.279578
1	165018652	165019153	502	*	Distal Intergenic	19	165024345	165024456	112	1	ENSMUSG00000080561	ENSMUST00000116911	miRNA	-5192	NA	NA	NA	Gm26042	-0.230772	0.51614	1.12324	0.471299	0.624192	0.113144	0.6752	2.54637	1.57037	3.98862
1	165095087	165095445	359	*	Distal Intergenic	19	165066617	165091928	25312	2	ENSMUSG00000102408	ENSMUST00000195635	lincRNA	-3159	ENSMUST00000195635	ENSMUSG00000102408	0	4930568G15Rik	-0.475692	-2.48005	-0.562917	2.91613	0.0664449	0.0185189	0.110513	2.09674	1.09795	0.357735
1	165109813	165110602	790	*	Distal Intergenic	19	165066617	165091928	25312	2	ENSMUSG00000102408	ENSMUST00000195635	lincRNA	-17885	NA	NA	NA	4930568G15Rik	-0.894331	-1.78349	0.34872	3.41812	0.0327749	0.0105249	0.0628088	2.57089	0.997881	0.737177
1	165188088	165188915	828	*	Exon (ENSMUST00000043338/ENSMUSG00000040848, exon 2 of 8)	19	165174337	165194438	20102	2	ENSMUSG00000040848	ENSMUST00000043338	protein_coding	5523	ENSMUST00000043338;ENSMUST00000192185;ENSMUST00000192565	ENSMUSG00000040848;ENSMUSG00000040848;ENSMUSG00000040848	0;0;0	Sft2d2	-0.22771	-0.94398	0.299203	0.850201	0.42733	0.0826902	0.493462	1.62978	0.952085	0.878491
1	165195343	165195743	401	*	Promoter	19	165174337	165194438	20102	2	ENSMUSG00000040848	ENSMUST00000043338	protein_coding	-905	ENSMUST00000043338;ENSMUST00000192185;ENSMUST00000192565	ENSMUSG00000040848;ENSMUSG00000040848;ENSMUSG00000040848	0;0;0	Sft2d2	-4.85407	0.253249	0.363022	1.54853	0.212562	0.0468654	0.279674	1.87713	0	2.43105
1	165236062	165237674	1613	*	Promoter	19	165215726	165236996	21271	2	ENSMUSG00000040843	ENSMUST00000192436	nonsense_mediated_decay	0	ENSMUST00000192436;ENSMUST00000043235;ENSMUST00000156102;ENSMUST00000142191;ENSMUST00000195248;ENSMUST00000192350	ENSMUSG00000040843;ENSMUSG00000040843;ENSMUSG00000040843;ENSMUSG00000040843;ENSMUSG00000040843;ENSMUSG00000102302	0;0;0;0;0;-937	Tiprl	-0.514574	1.73372	3.06804	10.8509	1.93923e-05	1.97989e-05	0.000118152	1.99905	0.977466	6.45942
1	165261642	165261953	312	*	Distal Intergenic	19	165215726	165236996	21271	2	ENSMUSG00000040843	ENSMUST00000192436	nonsense_mediated_decay	-24646	NA	NA	NA	Tiprl	1.62252	-0.03614	0.0284036	1.29863	0.272906	0.0571107	0.340814	1.68444	5.41983	1.42483
1	165282243	165283061	819	*	Distal Intergenic	19	165295789	165321797	26009	1	ENSMUSG00000040836	ENSMUST00000178700	protein_coding	-12728	NA	NA	NA	Gpr161	-0.4877	0.164834	1.06938	0.209388	0.81108	0.140883	0.840735	1.83817	0.962547	2.14201
1	165287787	165288273	487	*	Distal Intergenic	19	165295789	165321797	26009	1	ENSMUSG00000040836	ENSMUST00000178700	protein_coding	-7516	NA	NA	NA	Gpr161	-6.04768	-1.50438	0.277667	3.53746	0.0290882	0.0095536	0.0570121	3.70395	0	1.54247
1	165347438	165347752	315	*	Intron (ENSMUST00000027856/ENSMUSG00000026571, intron 14 of 18)	19	165328698	165460465	131768	2	ENSMUSG00000026571	ENSMUST00000027856	protein_coding	112713	ENSMUST00000027856;ENSMUST00000195220;ENSMUST00000194869;ENSMUST00000193353	ENSMUSG00000026571;ENSMUSG00000026571;ENSMUSG00000026571;ENSMUSG00000026571	0;41009;40994;0	Dcaf6	-4.29384	-1.57612	-0.65399	1.28163	0.309822	0.0634176	0.378451	1.6684	0	0.472745
1	165350522	165350960	439	*	Exon (ENSMUST00000027856/ENSMUSG00000026571, exon 14 of 19)	19	165328698	165460465	131768	2	ENSMUSG00000026571	ENSMUST00000027856	protein_coding	109505	ENSMUST00000027856;ENSMUST00000195220;ENSMUST00000194869;ENSMUST00000193353	ENSMUSG00000026571;ENSMUSG00000026571;ENSMUSG00000026571;ENSMUSG00000026571	0;37801;37786;0	Dcaf6	-4.29384	-1.57613	-0.655934	1.2821	0.309822	0.0634176	0.378451	1.19715	0	0.271144
1	165459585	165459887	303	*	Intron (ENSMUST00000027856/ENSMUSG00000026571, intron 1 of 18)	19	165367042	165460475	93434	2	ENSMUSG00000026571	ENSMUST00000195686	processed_transcript	588	ENSMUST00000195026;ENSMUST00000027853;ENSMUST00000128633;ENSMUST00000193575;ENSMUST00000195686;ENSMUST00000027856;ENSMUST00000195308	ENSMUSG00000026568;ENSMUSG00000026568;ENSMUSG00000026568;ENSMUSG00000026568;ENSMUSG00000026571;ENSMUSG00000026571;ENSMUSG00000102401	0;0;0;0;0;0;-4956	Dcaf6	0.798666	2.02466	2.46178	6.74057	0.0011821	0.000685698	0.00409197	4.96851	6.50434	21.27
1	165459898	165461747	1850	*	Promoter	19	165460637	165464651	4015	1	ENSMUSG00000026568	ENSMUST00000195026	retained_intron	0	ENSMUST00000195026;ENSMUST00000027853;ENSMUST00000128633;ENSMUST00000193575;ENSMUST00000195686;ENSMUST00000027856	ENSMUSG00000026568;ENSMUSG00000026568;ENSMUSG00000026568;ENSMUSG00000026568;ENSMUSG00000026571;ENSMUSG00000026571	0;0;0;0;0;0	Mpc2	0.812207	2.2131	5.23228	29.2701	1.94572e-13	1.14009e-12	6.8036e-12	6.34144	11.1198	29.7709
1	165575951	165576321	371	*	3' UTR	19	165485183	165576404	91222	1	ENSMUSG00000026567	ENSMUST00000148550	nonsense_mediated_decay	90768	ENSMUST00000111440;ENSMUST00000148550;ENSMUST00000027852;ENSMUST00000111439;ENSMUST00000155216;ENSMUST00000158666	ENSMUSG00000026567;ENSMUSG00000026567;ENSMUSG00000026567;ENSMUSG00000026567;ENSMUSG00000026567;ENSMUSG00000089291	90768;0;0;90762;90740;-3975	Adcy10	1.04941	0.249163	0.0964307	0.292489	0.746403	0.131458	0.784488	1.41657	2.12487	1.525
1	165625100	165625672	573	*	3' UTR	19	165593654	165634538	40885	2	ENSMUSG00000026566	ENSMUST00000193023	protein_coding	8866	ENSMUST00000193023;ENSMUST00000111435;ENSMUST00000068705;ENSMUST00000194437;ENSMUST00000193910;ENSMUST00000193172	ENSMUSG00000026566;ENSMUSG00000026566;ENSMUSG00000026566;ENSMUSG00000026566;ENSMUSG00000026566;ENSMUSG00000026566	0;0;0;0;0;0	Mpzl1	-0.475637	-1.25035	-0.25917	0.862877	0.42785	0.0827118	0.493592	1.31366	1.57532	0.636637
1	165634137	165635326	1190	*	Promoter	19	165593654	165634538	40885	2	ENSMUSG00000026566	ENSMUST00000193023	protein_coding	0	ENSMUST00000193023;ENSMUST00000111435;ENSMUST00000068705;ENSMUST00000194437;ENSMUST00000193910;ENSMUST00000193172	ENSMUSG00000026566;ENSMUSG00000026566;ENSMUSG00000026566;ENSMUSG00000026566;ENSMUSG00000026566;ENSMUSG00000026566	0;0;0;0;0;0	Mpzl1	-0.651956	1.1899	3.47245	8.56004	0.000191646	0.000146099	0.000871862	4.98909	2.31861	11.3676
1	165662853	165664097	1245	*	Exon (ENSMUST00000040357/ENSMUSG00000040723, exon 3 of 7)	19	165646516	165708086	61571	2	ENSMUSG00000040723	ENSMUST00000097474	protein_coding	43989	ENSMUST00000193714;ENSMUST00000097474;ENSMUST00000040357	ENSMUSG00000040723;ENSMUSG00000040723;ENSMUSG00000040723	0;0;0	Rcsd1	0.224903	0.461391	2.04083	0.389632	0.677306	0.121152	0.722987	2.29311	3.12488	3.09344
1	165669381	165670670	1290	*	Intron (ENSMUST00000040357/ENSMUSG00000040723, intron 1 of 6)	19	165664953	165709393	44441	2	ENSMUSG00000040723	ENSMUST00000193714	protein_coding	38723	ENSMUST00000193714;ENSMUST00000097474;ENSMUST00000040357	ENSMUSG00000040723;ENSMUSG00000040723;ENSMUSG00000040723	0;0;0	Rcsd1	1.34034	1.67488	2.88534	5.49572	0.00410459	0.00192881	0.0115104	1.92664	4.84919	6.10468
1	165679874	165680320	447	*	Intron (ENSMUST00000040357/ENSMUSG00000040723, intron 1 of 6)	19	165664953	165709393	44441	2	ENSMUSG00000040723	ENSMUST00000193714	protein_coding	29073	ENSMUST00000193714;ENSMUST00000097474;ENSMUST00000040357	ENSMUSG00000040723;ENSMUSG00000040723;ENSMUSG00000040723	0;0;0	Rcsd1	1.47144	0.365289	0.559427	0.948002	0.387516	0.076289	0.455263	1.68396	6.93992	1.77237
1	165726428	165727493	1066	*	Distal Intergenic	19	165721556	165722777	1222	1	ENSMUSG00000103686	ENSMUST00000192469	lincRNA	4872	ENSMUST00000192469	ENSMUSG00000103686	4872	Gm37073	-0.896109	-0.535855	0.930606	0.443866	0.641552	0.115757	0.690793	1.90526	0.739518	1.14306
1	165770501	165771857	1357	*	3' UTR	19	165763746	165775308	11563	1	ENSMUSG00000040713	ENSMUST00000111432	protein_coding	6755	ENSMUST00000111432;ENSMUST00000140769;ENSMUST00000040298;ENSMUST00000194000	ENSMUSG00000040713;ENSMUSG00000040713;ENSMUSG00000040713;ENSMUSG00000104306	0;0;0;5298	Creg1	0.589564	2.08211	2.69541	8.56734	0.000190252	0.000145161	0.000866266	1.32927	1.82706	5.68111
1	165799516	165799887	372	*	Intron (ENSMUST00000005907/ENSMUSG00000005763, intron 1 of 7)	19	165788681	165871153	82473	1	ENSMUSG00000005763	ENSMUST00000161971	protein_coding	10835	ENSMUST00000161971;ENSMUST00000187313;ENSMUST00000178336;ENSMUST00000005907;ENSMUST00000027849;ENSMUST00000086002;ENSMUST00000161559	ENSMUSG00000005763;ENSMUSG00000005763;ENSMUSG00000005763;ENSMUSG00000005763;ENSMUSG00000005763;ENSMUSG00000005763;ENSMUSG00000005763	0;0;0;0;0;0;0	Cd247	0.489166	-0.31116	0.133851	0.278611	0.756835	0.132895	0.793063	2.21481	2.11916	1.26056
1	165801438	165801801	364	*	Intron (ENSMUST00000005907/ENSMUSG00000005763, intron 1 of 7)	19	165788681	165871153	82473	1	ENSMUSG00000005763	ENSMUST00000161971	protein_coding	12757	ENSMUST00000161971;ENSMUST00000187313;ENSMUST00000178336;ENSMUST00000005907;ENSMUST00000027849;ENSMUST00000086002;ENSMUST00000161559	ENSMUSG00000005763;ENSMUSG00000005763;ENSMUSG00000005763;ENSMUSG00000005763;ENSMUSG00000005763;ENSMUSG00000005763;ENSMUSG00000005763	0;0;0;0;0;0;0	Cd247	0.0866975	0.0670054	0.593996	0.00397372	0.996034	0.167064	0.99697	3.08317	3.5627	2.8212
1	165806674	165807688	1015	*	Intron (ENSMUST00000005907/ENSMUSG00000005763, intron 1 of 7)	19	165788681	165871153	82473	1	ENSMUSG00000005763	ENSMUST00000161971	protein_coding	17993	ENSMUST00000161971;ENSMUST00000187313;ENSMUST00000178336;ENSMUST00000005907;ENSMUST00000027849;ENSMUST00000086002;ENSMUST00000161559;ENSMUST00000178130	ENSMUSG00000005763;ENSMUSG00000005763;ENSMUSG00000005763;ENSMUSG00000005763;ENSMUSG00000005763;ENSMUSG00000005763;ENSMUSG00000005763;ENSMUSG00000094394	0;0;0;0;0;0;0;2054	Cd247	1.6624	0.647221	1.92015	2.42141	0.0887978	0.0233326	0.13924	2.07112	6.66399	3.24024
1	165816525	165819107	2583	*	Intron (ENSMUST00000005907/ENSMUSG00000005763, intron 1 of 7)	19	165788681	165871153	82473	1	ENSMUSG00000005763	ENSMUST00000161971	protein_coding	27844	ENSMUST00000161971;ENSMUST00000187313;ENSMUST00000178336;ENSMUST00000005907;ENSMUST00000027849;ENSMUST00000086002;ENSMUST00000161559	ENSMUSG00000005763;ENSMUSG00000005763;ENSMUSG00000005763;ENSMUSG00000005763;ENSMUSG00000005763;ENSMUSG00000005763;ENSMUSG00000005763	0;0;0;0;0;0;0	Cd247	-0.0995104	-0.438738	3.1882	0.836238	0.433338	0.0834936	0.498257	4.15723	3.92796	2.99363
1	165824696	165825089	394	*	Intron (ENSMUST00000005907/ENSMUSG00000005763, intron 1 of 7)	19	165788681	165871153	82473	1	ENSMUSG00000005763	ENSMUST00000161971	protein_coding	36015	ENSMUST00000161971;ENSMUST00000187313;ENSMUST00000178336;ENSMUST00000005907;ENSMUST00000027849;ENSMUST00000086002;ENSMUST00000161559	ENSMUSG00000005763;ENSMUSG00000005763;ENSMUSG00000005763;ENSMUSG00000005763;ENSMUSG00000005763;ENSMUSG00000005763;ENSMUSG00000005763	0;0;0;0;0;0;0	Cd247	-4.85407	-0.952349	-0.217307	1.2707	0.283671	0.0590271	0.352251	1.91048	0	1.04814
1	165828581	165829564	984	*	Intron (ENSMUST00000005907/ENSMUSG00000005763, intron 1 of 7)	19	165788681	165871153	82473	1	ENSMUSG00000005763	ENSMUST00000161971	protein_coding	39900	ENSMUST00000161971;ENSMUST00000187313;ENSMUST00000178336;ENSMUST00000005907;ENSMUST00000027849;ENSMUST00000086002;ENSMUST00000161559	ENSMUSG00000005763;ENSMUSG00000005763;ENSMUSG00000005763;ENSMUSG00000005763;ENSMUSG00000005763;ENSMUSG00000005763;ENSMUSG00000005763	0;0;0;0;0;0;0	Cd247	0.857769	-0.111717	1.15879	0.818721	0.440996	0.0846279	0.505026	1.83315	3.43697	1.45943
1	165840748	165841184	437	*	Intron (ENSMUST00000005907/ENSMUSG00000005763, intron 1 of 7)	19	165788681	165871153	82473	1	ENSMUSG00000005763	ENSMUST00000161971	protein_coding	52067	ENSMUST00000161971;ENSMUST00000187313;ENSMUST00000178336;ENSMUST00000005907;ENSMUST00000027849;ENSMUST00000086002;ENSMUST00000161559;ENSMUST00000192693;ENSMUST00000191634	ENSMUSG00000005763;ENSMUSG00000005763;ENSMUSG00000005763;ENSMUSG00000005763;ENSMUSG00000005763;ENSMUSG00000005763;ENSMUSG00000005763;ENSMUSG00000102363;ENSMUSG00000103768	0;0;0;0;0;0;0;3424;0	Cd247	1.38119	1.56676	1.66284	2.33797	0.0965249	0.0248765	0.148453	2.40525	5.67349	6.89017
1	165849057	165851331	2275	*	Intron (ENSMUST00000005907/ENSMUSG00000005763, intron 1 of 7)	19	165788681	165871153	82473	1	ENSMUSG00000005763	ENSMUST00000161971	protein_coding	60376	ENSMUST00000161971;ENSMUST00000187313;ENSMUST00000178336;ENSMUST00000005907;ENSMUST00000027849;ENSMUST00000086002;ENSMUST00000161559;ENSMUST00000193728;ENSMUST00000192693;ENSMUST00000191634	ENSMUSG00000005763;ENSMUSG00000005763;ENSMUSG00000005763;ENSMUSG00000005763;ENSMUSG00000005763;ENSMUSG00000005763;ENSMUSG00000005763;ENSMUSG00000102154;ENSMUSG00000102363;ENSMUSG00000103768	0;0;0;0;0;0;0;-13;-4449;0	Cd247	1.22659	1.08532	3.21775	3.46787	0.0311843	0.0101036	0.060294	2.01651	4.58275	4.31823
1	165852414	165853262	849	*	Intron (ENSMUST00000005907/ENSMUSG00000005763, intron 1 of 7)	19	165788681	165871153	82473	1	ENSMUSG00000005763	ENSMUST00000161971	protein_coding	63733	ENSMUST00000161971;ENSMUST00000187313;ENSMUST00000178336;ENSMUST00000005907;ENSMUST00000027849;ENSMUST00000086002;ENSMUST00000161559;ENSMUST00000159070;ENSMUST00000193728	ENSMUSG00000005763;ENSMUSG00000005763;ENSMUSG00000005763;ENSMUSG00000005763;ENSMUSG00000005763;ENSMUSG00000005763;ENSMUSG00000005763;ENSMUSG00000005763;ENSMUSG00000102154	0;0;0;0;0;0;0;0;-3370	Cd247	0.0930525	-0.218689	1.46711	0.131247	0.877001	0.150239	0.896568	3.01125	3.51921	2.71507
1	165857901	165859114	1214	*	Promoter	19	165858216	165861555	3340	1	ENSMUSG00000005763	ENSMUST00000159070	retained_intron	0	ENSMUST00000161971;ENSMUST00000187313;ENSMUST00000178336;ENSMUST00000005907;ENSMUST00000027849;ENSMUST00000086002;ENSMUST00000161559;ENSMUST00000159070	ENSMUSG00000005763;ENSMUSG00000005763;ENSMUSG00000005763;ENSMUSG00000005763;ENSMUSG00000005763;ENSMUSG00000005763;ENSMUSG00000005763;ENSMUSG00000005763	0;0;0;0;0;0;0;0	Cd247	0.854943	1.23017	2.06727	2.12346	0.119619	0.0295515	0.176352	1.54448	2.78581	3.49573
1	165859211	165859655	445	*	Exon (ENSMUST00000005907/ENSMUSG00000005763, exon 6 of 8)	19	165788681	165871153	82473	1	ENSMUSG00000005763	ENSMUST00000161971	protein_coding	70530	ENSMUST00000161971;ENSMUST00000187313;ENSMUST00000178336;ENSMUST00000005907;ENSMUST00000027849;ENSMUST00000086002;ENSMUST00000161559;ENSMUST00000159070;ENSMUST00000162411	ENSMUSG00000005763;ENSMUSG00000005763;ENSMUSG00000005763;ENSMUSG00000005763;ENSMUSG00000005763;ENSMUSG00000005763;ENSMUSG00000005763;ENSMUSG00000005763;ENSMUSG00000005763	0;0;0;0;0;0;0;0;-5000	Cd247	0.0866614	-0.270982	0.425713	0.098123	0.906537	0.1545	0.921994	2.36201	1.77152	1.96429
1	165861116	165861942	827	*	3' UTR	19	165788681	165871153	82473	1	ENSMUSG00000005763	ENSMUST00000161971	protein_coding	72435	ENSMUST00000161971;ENSMUST00000187313;ENSMUST00000178336;ENSMUST00000005907;ENSMUST00000027849;ENSMUST00000086002;ENSMUST00000161559;ENSMUST00000159070;ENSMUST00000162411;ENSMUST00000160260;ENSMUST00000111427	ENSMUSG00000005763;ENSMUSG00000005763;ENSMUSG00000005763;ENSMUSG00000005763;ENSMUSG00000005763;ENSMUSG00000005763;ENSMUSG00000005763;ENSMUSG00000005763;ENSMUSG00000005763;ENSMUSG00000026565;ENSMUSG00000026565	0;0;0;0;0;0;0;0;-2713;0;0	Cd247	0.233944	-0.135722	1.38795	0.124002	0.883378	0.151167	0.902105	2.81665	2.99796	2.2854
1	166001025	166003682	2658	*	Promoter	19	165865154	166002678	137525	2	ENSMUSG00000026565	ENSMUST00000160260	protein_coding	0	ENSMUST00000160260;ENSMUST00000027850;ENSMUST00000176101;ENSMUST00000160908;ENSMUST00000184643;ENSMUST00000177472;ENSMUST00000177358;ENSMUST00000111429;ENSMUST00000176800;ENSMUST00000181378	ENSMUSG00000026565;ENSMUSG00000026565;ENSMUSG00000026565;ENSMUSG00000026565;ENSMUSG00000026565;ENSMUSG00000026565;ENSMUSG00000026565;ENSMUSG00000026565;ENSMUSG00000026565;ENSMUSG00000097196	0;0;0;0;0;0;0;0;0;0	Pou2f1	1.40174	1.90952	4.41019	14.3861	5.65498e-07	8.53344e-07	5.09243e-06	2.63422	6.91204	10.1508
1	166046419	166046755	337	*	Distal Intergenic	19	166043339	166043691	353	2	ENSMUSG00000102890	ENSMUST00000195801	processed_pseudogene	-2728	ENSMUST00000195801	ENSMUSG00000102890	-2728	Gm7626	2.03155	-0.03614	0.0806669	2.4355	0.087555	0.0230464	0.137532	1.55949	6.18739	1.31913
1	166052251	166052542	292	*	Distal Intergenic	19	166043339	166043691	353	2	ENSMUSG00000102890	ENSMUST00000195801	processed_pseudogene	-8560	NA	NA	NA	Gm7626	-4.29384	-0.392316	-0.307836	0.798736	0.459046	0.087295	0.520943	1.79982	0	0.828623
1	166060318	166060713	396	*	Distal Intergenic	19	166043339	166043691	353	2	ENSMUSG00000102890	ENSMUST00000195801	processed_pseudogene	-16627	NA	NA	NA	Gm7626	-5.82892	-1.04758	0.331872	2.43747	0.0873834	0.0230084	0.137305	3.98142	0	2.05214
1	166137639	166138183	545	*	Intron (ENSMUST00000027847/ENSMUSG00000000544, intron 1 of 3)	19	166130238	166166510	36273	1	ENSMUSG00000000544	ENSMUST00000060833	protein_coding	7401	ENSMUST00000060833;ENSMUST00000166159;ENSMUST00000027847;ENSMUST00000166860	ENSMUSG00000000544;ENSMUSG00000000544;ENSMUSG00000000544;ENSMUSG00000000544	0;0;0;0	Gpa33	0.496418	-0.976338	0.515889	1.96654	0.139942	0.0334651	0.199706	2.89292	2.89294	1.39261
1	166253876	166254568	693	*	Promoter	19	166254139	166316823	62685	1	ENSMUSG00000040612	ENSMUST00000111416	protein_coding	0	ENSMUST00000111416;ENSMUST00000194964;ENSMUST00000192638;ENSMUST00000192426;ENSMUST00000195557;ENSMUST00000192732;ENSMUST00000193860	ENSMUSG00000040612;ENSMUSG00000040612;ENSMUSG00000040612;ENSMUSG00000040612;ENSMUSG00000040612;ENSMUSG00000040612;ENSMUSG00000040612	0;0;0;0;0;0;0	Ildr2	1.05331	0.479974	2.00524	0.951196	0.38628	0.0760751	0.453987	3.58639	5.68778	5.02949
1	166255791	166256803	1013	*	Intron (ENSMUST00000111416/ENSMUSG00000040612, intron 1 of 9)	19	166254139	166316823	62685	1	ENSMUSG00000040612	ENSMUST00000111416	protein_coding	1652	ENSMUST00000111416;ENSMUST00000194964;ENSMUST00000192638;ENSMUST00000192426;ENSMUST00000195557;ENSMUST00000192732;ENSMUST00000193860	ENSMUSG00000040612;ENSMUSG00000040612;ENSMUSG00000040612;ENSMUSG00000040612;ENSMUSG00000040612;ENSMUSG00000040612;ENSMUSG00000040612	0;0;0;0;0;0;0	Ildr2	1.19977	-0.109323	1.66501	2.27565	0.102732	0.0260452	0.155427	2.66428	5.2841	2.24937
1	166258237	166258607	371	*	Intron (ENSMUST00000111416/ENSMUSG00000040612, intron 1 of 9)	19	166254139	166316823	62685	1	ENSMUSG00000040612	ENSMUST00000111416	protein_coding	4098	ENSMUST00000111416;ENSMUST00000194964;ENSMUST00000192638;ENSMUST00000192426;ENSMUST00000195557;ENSMUST00000192732;ENSMUST00000193860	ENSMUSG00000040612;ENSMUSG00000040612;ENSMUSG00000040612;ENSMUSG00000040612;ENSMUSG00000040612;ENSMUSG00000040612;ENSMUSG00000040612	0;0;0;0;0;0;0	Ildr2	0.489185	-1.09372	-0.156119	1.29435	0.274077	0.0573243	0.342089	2.02892	2.12487	0.796855
1	166282500	166283793	1294	*	Intron (ENSMUST00000111416/ENSMUSG00000040612, intron 3 of 9)	19	166254139	166316823	62685	1	ENSMUSG00000040612	ENSMUST00000111416	protein_coding	28361	ENSMUST00000111416;ENSMUST00000194964;ENSMUST00000192638;ENSMUST00000192426;ENSMUST00000195557;ENSMUST00000192732;ENSMUST00000193860	ENSMUSG00000040612;ENSMUSG00000040612;ENSMUSG00000040612;ENSMUSG00000040612;ENSMUSG00000040612;ENSMUSG00000040612;ENSMUSG00000040612	0;0;0;0;0;0;0	Ildr2	0.378981	-0.314166	2.1807	0.800814	0.448964	0.0857987	0.512013	3.49024	4.52959	2.7744
1	166309062	166309614	553	*	Promoter	19	166306741	166309585	2845	2	ENSMUSG00000091393	ENSMUST00000168347	antisense	0	ENSMUST00000111416;ENSMUST00000194964;ENSMUST00000192638;ENSMUST00000192426;ENSMUST00000195557;ENSMUST00000192732;ENSMUST00000193860;ENSMUST00000168347	ENSMUSG00000040612;ENSMUSG00000040612;ENSMUSG00000040612;ENSMUSG00000040612;ENSMUSG00000040612;ENSMUSG00000040612;ENSMUSG00000040612;ENSMUSG00000091393	0;0;0;0;0;0;0;0	5330438I03Rik	-1.45051	-1.12297	0.302869	1.25159	0.286051	0.0594526	0.35479	2.97979	1.6323	0.989125
1	166361904	166362519	616	*	Distal Intergenic	19	166379097	166393621	14525	1	ENSMUSG00000026563	ENSMUST00000027846	protein_coding	-16578	NA	NA	NA	Tada1	-5.57094	-2.57593	-0.384932	4.73576	0.0105649	0.00419042	0.0250068	2.07512	0	0.166296
1	166378665	166380148	1484	*	Promoter	19	166379097	166393621	14525	1	ENSMUSG00000026563	ENSMUST00000027846	protein_coding	0	ENSMUST00000027846;ENSMUST00000138148;ENSMUST00000138284;ENSMUST00000132817;ENSMUST00000135673;ENSMUST00000195518	ENSMUSG00000026563;ENSMUSG00000026563;ENSMUSG00000026563;ENSMUSG00000026563;ENSMUSG00000040596;ENSMUSG00000103400	0;0;0;0;0;0	Tada1	0.772666	1.42346	3.66522	6.83126	0.00107962	0.000634656	0.00378738	3.75166	5.80892	10.4578
1	166408906	166410657	1752	*	Promoter	19	166396169	166409863	13695	2	ENSMUSG00000040596	ENSMUST00000128861	protein_coding	0	ENSMUST00000128861;ENSMUST00000169324;ENSMUST00000148243;ENSMUST00000135673;ENSMUST00000131487;ENSMUST00000127596	ENSMUSG00000040596;ENSMUSG00000040596;ENSMUSG00000040596;ENSMUSG00000040596;ENSMUSG00000040596;ENSMUSG00000040596	0;0;0;0;0;0	Pogk	0.0820851	1.603	3.17139	8.56494	0.00019071	0.000145458	0.000868034	1.9779	1.86509	6.21493
1	166478746	166479007	262	*	Distal Intergenic	19	166483613	166497588	13976	2	ENSMUSG00000086056	ENSMUST00000143922	protein_coding	18581	ENSMUST00000143922	ENSMUSG00000086056	18581	Gm4846	-4.29384	-1.91978	-0.715645	1.57838	0.2401	0.0515221	0.307464	2.0059	0	0.517656
1	166798573	166799745	1173	*	Promoter	19	166798528	166798839	312	2	ENSMUSG00000103073	ENSMUST00000195591	processed_pseudogene	0	ENSMUST00000195591	ENSMUSG00000103073	0	Gm37904	3.35369	3.23707	4.01558	23.9672	3.90661e-11	1.44247e-10	8.60808e-10	1.73146	16.9092	16.6473
1	166800046	166801995	1950	*	Distal Intergenic	19	166798528	166798839	312	2	ENSMUSG00000103073	ENSMUST00000195591	processed_pseudogene	-1207	ENSMUST00000195591	ENSMUSG00000103073	0	Gm37904	2.85758	2.21218	5.39497	32.935	4.98517e-15	4.02994e-14	2.40491e-13	5.0547	35.9198	23.6583
1	166824267	166824771	505	*	Distal Intergenic	19	166798528	166798839	312	2	ENSMUSG00000103073	ENSMUST00000195591	processed_pseudogene	-25428	NA	NA	NA	Gm37904	1.06229	-0.705731	0.0137726	1.57551	0.206904	0.045843	0.273573	1.49055	3.34849	0.560264
1	166843476	166844164	689	*	Distal Intergenic	19	166798528	166798839	312	2	ENSMUSG00000103073	ENSMUST00000195591	processed_pseudogene	-44637	NA	NA	NA	Gm37904	1.06422	0.000698239	1.82293	1.58148	0.205673	0.0457499	0.273017	3.93694	7.0309	3.94668
1	166886105	166886454	350	*	Distal Intergenic	19	166945597	166946358	762	2	ENSMUSG00000086925	ENSMUST00000145247	processed_pseudogene	59904	NA	NA	NA	Gm6286	-4.29384	-0.533429	-0.33209	0.794277	0.462678	0.0877752	0.523808	1.50156	0	1.03599
1	166970684	166971020	337	*	Distal Intergenic	19	166945597	166946358	762	2	ENSMUSG00000086925	ENSMUST00000145247	processed_pseudogene	-24326	ENSMUST00000180995	ENSMUSG00000102548	28708	Gm6286	0.0867166	-2.26132	-0.277306	3.76335	0.0249626	0.00844883	0.0504193	3.11897	3.84814	0.921451
1	167000578	167002902	2325	*	Promoter	19	167001417	167091302	89886	1	ENSMUSG00000060568	ENSMUST00000165874	protein_coding	0	ENSMUST00000165874;ENSMUST00000190081;ENSMUST00000156025;ENSMUST00000126198;ENSMUST00000122929;ENSMUST00000128373;ENSMUST00000181309;ENSMUST00000180995	ENSMUSG00000060568;ENSMUSG00000060568;ENSMUSG00000060568;ENSMUSG00000060568;ENSMUSG00000060568;ENSMUSG00000060568;ENSMUSG00000097823;ENSMUSG00000102548	0;0;0;0;0;0;0;-850	Fam78b	0.976417	2.16373	4.40622	19.8214	2.46651e-09	6.23204e-09	3.71904e-08	2.68775	5.43021	12.3223
1	167008008	167009652	1645	*	Intron (ENSMUST00000122929/ENSMUSG00000060568, intron 1 of 2)	19	167001417	167091302	89886	1	ENSMUSG00000060568	ENSMUST00000165874	protein_coding	6591	ENSMUST00000165874;ENSMUST00000190081;ENSMUST00000156025;ENSMUST00000126198;ENSMUST00000122929;ENSMUST00000128373	ENSMUSG00000060568;ENSMUSG00000060568;ENSMUSG00000060568;ENSMUSG00000060568;ENSMUSG00000060568;ENSMUSG00000060568	0;0;0;0;0;0	Fam78b	3.25041	3.39191	5.35182	44.5993	4.29465e-20	1.05316e-18	6.28484e-18	3.19481	29.8418	33.1342
1	167012913	167014400	1488	*	Intron (ENSMUST00000122929/ENSMUSG00000060568, intron 1 of 2)	19	167001417	167091302	89886	1	ENSMUSG00000060568	ENSMUST00000165874	protein_coding	11496	ENSMUST00000165874;ENSMUST00000190081;ENSMUST00000156025;ENSMUST00000126198;ENSMUST00000122929;ENSMUST00000128373	ENSMUSG00000060568;ENSMUSG00000060568;ENSMUSG00000060568;ENSMUSG00000060568;ENSMUSG00000060568;ENSMUSG00000060568	0;0;0;0;0;0	Fam78b	1.85514	1.82338	4.98815	17.0551	3.92095e-08	7.68407e-08	4.58555e-07	7.22564	25.0699	25.6418
1	167022954	167024408	1455	*	Intron (ENSMUST00000122929/ENSMUSG00000060568, intron 1 of 2)	19	167001417	167091302	89886	1	ENSMUSG00000060568	ENSMUST00000165874	protein_coding	21537	ENSMUST00000165874;ENSMUST00000190081;ENSMUST00000156025;ENSMUST00000126198;ENSMUST00000122929;ENSMUST00000128373	ENSMUSG00000060568;ENSMUSG00000060568;ENSMUSG00000060568;ENSMUSG00000060568;ENSMUSG00000060568;ENSMUSG00000060568	0;0;0;0;0;0	Fam78b	1.70412	2.60587	3.75246	17.1241	3.65943e-08	7.21612e-08	4.3063e-07	1.96214	6.35276	11.821
1	167030732	167032759	2028	*	Intron (ENSMUST00000122929/ENSMUSG00000060568, intron 1 of 2)	19	167001417	167091302	89886	1	ENSMUSG00000060568	ENSMUST00000165874	protein_coding	29315	ENSMUST00000165874;ENSMUST00000190081;ENSMUST00000156025;ENSMUST00000126198;ENSMUST00000122929;ENSMUST00000128373	ENSMUSG00000060568;ENSMUSG00000060568;ENSMUSG00000060568;ENSMUSG00000060568;ENSMUSG00000060568;ENSMUSG00000060568	0;0;0;0;0;0	Fam78b	1.13498	2.0854	3.99737	14.8794	3.45318e-07	5.49221e-07	3.27753e-06	2.30393	4.63943	10.1797
1	167045704	167047539	1836	*	Intron (ENSMUST00000122929/ENSMUSG00000060568, intron 1 of 2)	19	167001417	167091302	89886	1	ENSMUSG00000060568	ENSMUST00000165874	protein_coding	44287	ENSMUST00000165874;ENSMUST00000190081;ENSMUST00000156025;ENSMUST00000126198;ENSMUST00000122929;ENSMUST00000128373	ENSMUSG00000060568;ENSMUSG00000060568;ENSMUSG00000060568;ENSMUSG00000060568;ENSMUSG00000060568;ENSMUSG00000060568	0;0;0;0;0;0	Fam78b	2.16086	2.37463	5.11956	25.8233	6.10655e-12	2.66617e-11	1.59106e-10	4.59478	20.7196	24.5198
1	167057269	167058892	1624	*	Intron (ENSMUST00000122929/ENSMUSG00000060568, intron 1 of 2)	19	167001417	167091302	89886	1	ENSMUSG00000060568	ENSMUST00000165874	protein_coding	55852	ENSMUST00000165874;ENSMUST00000190081;ENSMUST00000156025;ENSMUST00000126198;ENSMUST00000122929;ENSMUST00000128373	ENSMUSG00000060568;ENSMUSG00000060568;ENSMUSG00000060568;ENSMUSG00000060568;ENSMUSG00000060568;ENSMUSG00000060568	0;0;0;0;0;0	Fam78b	2.47473	2.39584	3.80014	14.9884	3.09638e-07	4.98171e-07	2.97289e-06	1.89784	9.26193	9.95855
1	167065719	167068268	2550	*	Intron (ENSMUST00000122929/ENSMUSG00000060568, intron 1 of 2)	19	167001417	167091302	89886	1	ENSMUSG00000060568	ENSMUST00000165874	protein_coding	64302	ENSMUST00000165874;ENSMUST00000190081;ENSMUST00000156025;ENSMUST00000126198;ENSMUST00000122929;ENSMUST00000128373	ENSMUSG00000060568;ENSMUSG00000060568;ENSMUSG00000060568;ENSMUSG00000060568;ENSMUSG00000060568;ENSMUSG00000060568	0;0;0;0;0;0	Fam78b	1.34884	2.15355	4.58696	19.3132	4.1001e-09	9.87882e-09	5.89529e-08	2.7737	6.8508	12.5226
1	167078931	167079324	394	*	3' UTR	19	167001417	167091302	89886	1	ENSMUSG00000060568	ENSMUST00000165874	protein_coding	77514	ENSMUST00000165874;ENSMUST00000190081;ENSMUST00000156025;ENSMUST00000126198;ENSMUST00000122929;ENSMUST00000128373	ENSMUSG00000060568;ENSMUSG00000060568;ENSMUSG00000060568;ENSMUSG00000060568;ENSMUSG00000060568;ENSMUSG00000060568	0;0;0;0;0;0	Fam78b	-4.85409	-0.227183	0.0974615	1.17825	0.307819	0.0632813	0.377638	2.09114	0	1.60037
1	167083555	167084708	1154	*	Intron (ENSMUST00000122929/ENSMUSG00000060568, intron 2 of 2)	19	167001417	167091302	89886	1	ENSMUSG00000060568	ENSMUST00000165874	protein_coding	82138	ENSMUST00000165874;ENSMUST00000190081;ENSMUST00000156025;ENSMUST00000126198;ENSMUST00000122929;ENSMUST00000128373	ENSMUSG00000060568;ENSMUSG00000060568;ENSMUSG00000060568;ENSMUSG00000060568;ENSMUSG00000060568;ENSMUSG00000060568	0;0;0;0;0;0	Fam78b	1.2732	1.06416	1.78972	1.47848	0.227985	0.0495399	0.295635	1.36624	2.39094	2.79002
1	167093226	167093731	506	*	Distal Intergenic	19	167141155	167141822	668	1	ENSMUSG00000102870	ENSMUST00000192761	unprocessed_pseudogene	-47424	ENSMUST00000165874;ENSMUST00000190081;ENSMUST00000156025;ENSMUST00000122929;ENSMUST00000128373	ENSMUSG00000060568;ENSMUSG00000060568;ENSMUSG00000060568;ENSMUSG00000060568;ENSMUSG00000060568	0;0;0;0;0	Gm17868	-4.85407	0.657435	0.561329	2.20184	0.1106	0.02773	0.165482	1.48761	0	1.80865
1	167109223	167109936	714	*	Distal Intergenic	19	167141155	167141822	668	1	ENSMUSG00000102870	ENSMUST00000192761	unprocessed_pseudogene	-31219	NA	NA	NA	Gm17868	0.746609	0.672977	1.26882	0.467567	0.626525	0.113514	0.67741	1.7903	2.2082	3.08188
1	167119080	167121066	1987	*	Distal Intergenic	19	167141155	167141822	668	1	ENSMUSG00000102870	ENSMUST00000192761	unprocessed_pseudogene	-20089	NA	NA	NA	Gm17868	0.383268	1.45908	3.71767	8.51827	0.00019982	0.000151295	0.000902868	2.84464	3.80084	8.08543
1	167125855	167127137	1283	*	Distal Intergenic	19	167141155	167141822	668	1	ENSMUSG00000102870	ENSMUST00000192761	unprocessed_pseudogene	-14018	NA	NA	NA	Gm17868	-0.633611	0.564051	1.94116	1.34847	0.259637	0.054876	0.327479	1.93716	1.31799	2.86938
1	167180763	167181325	563	*	Distal Intergenic	19	167185980	167186388	409	2	ENSMUSG00000103333	ENSMUST00000192124	processed_pseudogene	5063	ENSMUST00000192124	ENSMUSG00000103333	5063	Gm37994	-0.320109	-0.450858	1.02464	0.252574	0.776799	0.135693	0.809766	3.60747	3.00353	2.44747
1	167182007	167182673	667	*	Distal Intergenic	19	167185980	167186388	409	2	ENSMUSG00000103333	ENSMUST00000192124	processed_pseudogene	3715	ENSMUST00000192124	ENSMUSG00000103333	3715	Gm37994	-1.2188	-1.11533	1.71215	2.74983	0.0639398	0.0180486	0.107707	7.87926	3.88853	3.39628
1	167190283	167190993	711	*	Distal Intergenic	19	167185980	167186388	409	2	ENSMUSG00000103333	ENSMUST00000192124	processed_pseudogene	-3895	ENSMUST00000192124	ENSMUSG00000103333	-3895	Gm37994	0.754452	-1.42255	0.173347	3.60046	0.0273119	0.00906186	0.0540776	1.79786	2.9327	0.450091
1	167207055	167207743	689	*	Distal Intergenic	19	167185980	167186388	409	2	ENSMUSG00000103333	ENSMUST00000192124	processed_pseudogene	-20667	NA	NA	NA	Gm37994	0.804372	0.256057	1.21181	0.343529	0.709263	0.125915	0.751411	2.2883	2.8604	2.65627
1	167208799	167209578	780	*	Distal Intergenic	19	167185980	167186388	409	2	ENSMUSG00000103333	ENSMUST00000192124	processed_pseudogene	-22411	NA	NA	NA	Gm37994	0.496392	0.444088	1.3115	0.225963	0.797748	0.138922	0.82903	1.93008	2.67327	2.81829
1	167212088	167212691	604	*	Distal Intergenic	19	167226227	167236835	10609	2	ENSMUSG00000026558	ENSMUST00000195443	protein_coding	24144	NA	NA	NA	Uck2	-5.25727	1.25114	1.32544	4.63531	0.00970359	0.00391892	0.0233866	1.74022	0	4.21237
1	167240956	167243294	2339	*	Promoter	19	167226332	167243158	16827	2	ENSMUSG00000026558	ENSMUST00000027839	protein_coding	0	ENSMUST00000053686;ENSMUST00000192702;ENSMUST00000191745;ENSMUST00000193579;ENSMUST00000192269;ENSMUST00000027839;ENSMUST00000195443;ENSMUST00000193076	ENSMUSG00000026558;ENSMUSG00000026558;ENSMUSG00000026558;ENSMUSG00000026558;ENSMUSG00000026558;ENSMUSG00000026558;ENSMUSG00000026558;ENSMUSG00000103139	0;0;0;0;0;0;0;0	Uck2	3.6664	3.37367	4.61249	34.3918	1.16177e-15	1.05699e-14	6.30773e-14	1.22057	14.6713	12.6349
1	167259581	167260060	480	*	Intron (ENSMUST00000053686/ENSMUSG00000026558, intron 1 of 6)	19	167222883	167285320	62438	2	ENSMUSG00000026558	ENSMUST00000053686	protein_coding	25260	ENSMUST00000053686;ENSMUST00000192702;ENSMUST00000191745;ENSMUST00000193579;ENSMUST00000192269	ENSMUSG00000026558;ENSMUSG00000026558;ENSMUSG00000026558;ENSMUSG00000026558;ENSMUSG00000026558	0;0;0;0;0	Uck2	0.498994	0.531311	1.35939	0.315339	0.729542	0.128872	0.769056	2.98808	4.34406	4.61094
1	167283999	167285708	1710	*	Promoter	19	167222883	167285320	62438	2	ENSMUSG00000026558	ENSMUST00000053686	protein_coding	0	ENSMUST00000053686;ENSMUST00000192702;ENSMUST00000191745;ENSMUST00000193579;ENSMUST00000192269;ENSMUST00000184939;ENSMUST00000195508;ENSMUST00000193383	ENSMUSG00000026558;ENSMUSG00000026558;ENSMUSG00000026558;ENSMUSG00000026558;ENSMUSG00000026558;ENSMUSG00000098379;ENSMUSG00000102909;ENSMUSG00000102909	0;0;0;0;0;-4417;0;0	Uck2	2.27987	2.36311	3.50097	12.3739	4.22898e-06	5.13623e-06	3.0651e-05	1.49506	7.38318	7.76159
1	167308111	167308983	873	*	Promoter	19	167308378	167330785	22408	1	ENSMUSG00000052428	ENSMUST00000195015	protein_coding	0	ENSMUST00000195015;ENSMUST00000193446;ENSMUST00000097473	ENSMUSG00000052428;ENSMUSG00000052428;ENSMUSG00000052428	0;0;0	Tmco1	2.20763	2.34873	2.3079	6.07202	0.00230672	0.0011907	0.00710562	1.204	4.64601	6.19469
1	167349593	167350761	1169	*	Promoter	19	167349991	167368532	18542	1	ENSMUSG00000026687	ENSMUST00000028004	protein_coding	0	ENSMUST00000028004;ENSMUST00000194843;ENSMUST00000193091;ENSMUST00000179419	ENSMUSG00000026687;ENSMUSG00000026687;ENSMUSG00000026687;ENSMUSG00000095752	0;0;0;568	Aldh9a1	2.73109	3.55173	3.56041	21.2067	6.17342e-10	1.78012e-09	1.06231e-08	1.09348	7.13482	13.3096
1	167385673	167386072	400	*	Intron (ENSMUST00000028005/ENSMUSG00000026688, intron 1 of 5)	19	167371966	167393841	21876	2	ENSMUSG00000026688	ENSMUST00000028005	protein_coding	7769	ENSMUST00000028005	ENSMUSG00000026688	0	Mgst3	0.0822161	2.12753	1.24112	3.97437	0.0187919	0.00667412	0.0398285	1.31387	0.985408	6.00639
1	167393246	167394630	1385	*	Promoter	19	167371966	167393841	21876	2	ENSMUSG00000026688	ENSMUST00000028005	protein_coding	0	ENSMUST00000028005	ENSMUSG00000026688	0	Mgst3	1.20191	1.59553	2.67722	4.54235	0.0106489	0.00421745	0.0251681	1.73325	3.21309	5.36305
1	167416830	167417399	570	*	Distal Intergenic	19	167371966	167393841	21876	2	ENSMUSG00000026688	ENSMUST00000028005	protein_coding	-22989	NA	NA	NA	Mgst3	-0.87816	-0.475199	0.295103	0.2268	0.79708	0.138825	0.828456	1.84402	1.58362	1.43832
1	167422446	167423405	960	*	Distal Intergenic	19	167371966	167393841	21876	2	ENSMUSG00000026688	ENSMUST00000028005	protein_coding	-28605	NA	NA	NA	Mgst3	0.558549	-0.854929	1.4649	2.96638	0.0514907	0.0151252	0.0902615	3.44717	5.28434	1.67238
1	167426924	167428700	1777	*	Distal Intergenic	19	167371966	167393841	21876	2	ENSMUSG00000026688	ENSMUST00000028005	protein_coding	-33083	NA	NA	NA	Mgst3	0.233084	-1.57016	1.48269	6.99397	0.000917507	0.000555966	0.00331779	2.58163	2.79045	0.735878
1	167438092	167439306	1215	*	Distal Intergenic	19	167445669	167466780	21112	2	ENSMUSG00000040485	ENSMUST00000036643	protein_coding	27474	NA	NA	NA	Lrrc52	2.17774	0.896433	4.54377	17.9086	1.67001e-08	3.54674e-08	2.11656e-07	8.69588	40.6334	16.5803
1	167446048	167447543	1496	*	Exon (ENSMUST00000036643/ENSMUSG00000040485, exon 2 of 2)	19	167445669	167466780	21112	2	ENSMUSG00000040485	ENSMUST00000036643	protein_coding	19237	ENSMUST00000036643	ENSMUSG00000040485	0	Lrrc52	1.53432	-1.08531	2.12044	15.4883	1.87836e-07	3.17192e-07	1.89288e-06	3.36115	8.13362	1.46615
1	167447966	167448418	453	*	Intron (ENSMUST00000036643/ENSMUSG00000040485, intron 1 of 1)	19	167445669	167466780	21112	2	ENSMUSG00000040485	ENSMUST00000036643	protein_coding	18362	ENSMUST00000036643	ENSMUSG00000040485	0	Lrrc52	1.40434	-0.435517	1.64693	5.0394	0.00647805	0.00281107	0.0167754	5.98798	13.3042	4.74149
1	167455044	167455847	804	*	Intron (ENSMUST00000036643/ENSMUSG00000040485, intron 1 of 1)	19	167445669	167466780	21112	2	ENSMUSG00000040485	ENSMUST00000036643	protein_coding	10933	ENSMUST00000036643	ENSMUSG00000040485	0	Lrrc52	-0.372591	-0.777418	1.22347	0.933792	0.393061	0.0771704	0.460523	3.46236	1.96101	2.19777
1	167469608	167469914	307	*	Distal Intergenic	19	167445669	167466780	21112	2	ENSMUSG00000040485	ENSMUST00000036643	protein_coding	-2828	ENSMUST00000036643	ENSMUSG00000040485	0	Lrrc52	-5.25659	-1.65301	-0.281363	2.39219	0.0959897	0.024759	0.147752	3.42376	0	0.752004
1	167506426	167507745	1320	*	Distal Intergenic	19	167445669	167466780	21112	2	ENSMUSG00000040485	ENSMUST00000036643	protein_coding	-39646	NA	NA	NA	Lrrc52	-1.40039	-2.95498	0.725839	13.4501	1.44169e-06	1.97434e-06	1.17821e-05	3.35724	0.895825	0.408484
1	167524848	167525206	359	*	Distal Intergenic	19	167445669	167466780	21112	2	ENSMUSG00000040485	ENSMUST00000036643	protein_coding	-58068	NA	NA	NA	Lrrc52	0.0877564	-2.20724	0.290554	6.45045	0.00157998	0.000873134	0.00521052	5.6574	4.39179	1.1041
1	167527512	167527905	394	*	Distal Intergenic	19	167445669	167466780	21112	2	ENSMUSG00000040485	ENSMUST00000036643	protein_coding	-60732	NA	NA	NA	Lrrc52	0.277794	-2.81999	0.0437377	8.75301	0.000158015	0.000123574	0.000737444	4.39757	6.58286	0.500225
1	167533474	167534475	1002	*	Distal Intergenic	19	167598384	167639623	41240	1	ENSMUSG00000015843	ENSMUST00000015987	protein_coding	-63909	NA	NA	NA	Rxrg	-1.0621	-1.69912	0.505919	3.39195	0.0336439	0.0107438	0.0641149	2.18264	0.786753	0.783393
1	167562231	167563175	945	*	Distal Intergenic	19	167598384	167639623	41240	1	ENSMUSG00000015843	ENSMUST00000015987	protein_coding	-35209	NA	NA	NA	Rxrg	1.43759	-1.78991	0.546635	10.9514	1.75383e-05	1.81015e-05	0.000108023	1.90881	4.83012	0.541282
1	167563655	167564022	368	*	Distal Intergenic	19	167598384	167639623	41240	1	ENSMUSG00000015843	ENSMUST00000015987	protein_coding	-34362	NA	NA	NA	Rxrg	-1.45047	-2.40086	-0.11233	4.20967	0.0148519	0.00553149	0.0330097	4.09092	2.45288	0.974737
1	167566507	167567171	665	*	Distal Intergenic	19	167598384	167639623	41240	1	ENSMUSG00000015843	ENSMUST00000015987	protein_coding	-31213	NA	NA	NA	Rxrg	-0.08439	-1.17703	0.824097	2.17226	0.113921	0.0284604	0.169841	3.60985	2.37091	1.7506
1	167583726	167584438	713	*	Distal Intergenic	19	167598384	167639623	41240	1	ENSMUSG00000015843	ENSMUST00000015987	protein_coding	-13946	NA	NA	NA	Rxrg	1.49191	0.00351639	1.14958	2.31381	0.098885	0.0253729	0.151416	2.11144	6.56213	2.14914
1	167588362	167590116	1755	*	Distal Intergenic	19	167598384	167639623	41240	1	ENSMUSG00000015843	ENSMUST00000015987	protein_coding	-8268	NA	NA	NA	Rxrg	-0.897647	-2.05421	1.01234	7.14793	0.000786589	0.000487578	0.00290968	2.31454	1.47786	0.592375
1	167596759	167597512	754	*	Promoter	19	167598384	167639623	41240	1	ENSMUSG00000015843	ENSMUST00000015987	protein_coding	-872	ENSMUST00000015987;ENSMUST00000111386;ENSMUST00000111384	ENSMUSG00000015843;ENSMUSG00000015843;ENSMUSG00000015843	0;0;0	Rxrg	0.719232	-1.41996	0.800708	5.44612	0.0043133	0.00200865	0.0119868	3.08935	5.00814	1.14975
1	167597896	167599090	1195	*	Promoter	19	167598384	167639623	41240	1	ENSMUSG00000015843	ENSMUST00000015987	protein_coding	0	ENSMUST00000015987;ENSMUST00000111386;ENSMUST00000111384	ENSMUSG00000015843;ENSMUSG00000015843;ENSMUSG00000015843	0;0;0	Rxrg	1.34478	-0.074769	2.4872	4.45916	0.0115726	0.00452945	0.02703	3.89853	11.1819	3.4245
1	167599464	167600449	986	*	Intron (ENSMUST00000015987/ENSMUSG00000015843, intron 1 of 9)	19	167598384	167639623	41240	1	ENSMUSG00000015843	ENSMUST00000015987	protein_coding	1080	ENSMUST00000015987;ENSMUST00000111386;ENSMUST00000111384	ENSMUSG00000015843;ENSMUSG00000015843;ENSMUSG00000015843	0;0;0	Rxrg	1.52356	0.300469	2.09421	2.9849	0.0505458	0.0148913	0.0888652	3.03984	8.57499	3.4075
1	167617827	167618664	838	*	Promoter	19	167618309	167639621	21313	1	ENSMUSG00000015843	ENSMUST00000111380	protein_coding	0	ENSMUST00000015987;ENSMUST00000111386;ENSMUST00000111384;ENSMUST00000111380	ENSMUSG00000015843;ENSMUSG00000015843;ENSMUSG00000015843;ENSMUSG00000015843	0;0;0;0	Rxrg	-0.879579	0.597513	0.881736	0.899466	0.406788	0.0794645	0.474213	1.25429	0.470362	1.75593
1	167629913	167630296	384	*	Intron (ENSMUST00000015987/ENSMUSG00000015843, intron 4 of 9)	19	167598384	167639623	41240	1	ENSMUSG00000015843	ENSMUST00000015987	protein_coding	31529	ENSMUST00000015987;ENSMUST00000111386;ENSMUST00000111384;ENSMUST00000111380	ENSMUSG00000015843;ENSMUSG00000015843;ENSMUSG00000015843;ENSMUSG00000015843	0;0;0;0	Rxrg	-0.878196	-3.33465	-0.550317	5.31069	0.00708799	0.00300915	0.0179574	2.55185	1.02647	0.281092
1	167643300	167644161	862	*	Distal Intergenic	19	167618309	167639621	21313	1	ENSMUSG00000015843	ENSMUST00000111380	protein_coding	24991	ENSMUST00000015987;ENSMUST00000111386;ENSMUST00000111384;ENSMUST00000111380	ENSMUSG00000015843;ENSMUSG00000015843;ENSMUSG00000015843;ENSMUSG00000015843	0;0;0;0	Rxrg	-0.367006	-1.91061	0.67478	5.49551	0.00410548	0.00192901	0.0115116	3.14681	1.82906	0.883024
1	167705302	167705825	524	*	Intron (ENSMUST00000028003/ENSMUSG00000026686, intron 2 of 7)	19	167689237	167848741	159505	1	ENSMUSG00000026686	ENSMUST00000111377	protein_coding	16065	ENSMUST00000111377;ENSMUST00000028003	ENSMUSG00000026686;ENSMUSG00000026686	0;0	Lmx1a	-1.19558	0.494201	1.07202	1.05346	0.348731	0.0698304	0.41672	2.5753	0.75222	3.75247
1	167754808	167755310	503	*	Intron (ENSMUST00000028003/ENSMUSG00000026686, intron 2 of 7)	19	167689237	167848741	159505	1	ENSMUSG00000026686	ENSMUST00000111377	protein_coding	65571	ENSMUST00000111377;ENSMUST00000028003	ENSMUSG00000026686;ENSMUSG00000026686	0;0	Lmx1a	-1.19257	-2.14301	-0.189684	3.0662	0.047069	0.014013	0.083624	2.5413	0.783625	0.565687
1	167775914	167776348	435	*	Intron (ENSMUST00000028003/ENSMUSG00000026686, intron 2 of 7)	19	167689237	167848741	159505	1	ENSMUSG00000026686	ENSMUST00000111377	protein_coding	86677	ENSMUST00000111377;ENSMUST00000028003	ENSMUSG00000026686;ENSMUSG00000026686	0;0	Lmx1a	-4.85409	-2.13632	-0.568972	2.48484	0.0994857	0.0253968	0.151558	1.89405	0	0.358882
1	167785719	167786424	706	*	Intron (ENSMUST00000028003/ENSMUSG00000026686, intron 2 of 7)	19	167689237	167848741	159505	1	ENSMUSG00000026686	ENSMUST00000111377	protein_coding	96482	ENSMUST00000111377;ENSMUST00000028003	ENSMUSG00000026686;ENSMUSG00000026686	0;0	Lmx1a	-5.57096	-1.66918	-0.0888609	2.8878	0.0557	0.0161112	0.0961455	1.91141	0	0.679789
1	167791254	167792634	1381	*	Exon (ENSMUST00000028003/ENSMUSG00000026686, exon 3 of 8)	19	167689237	167848741	159505	1	ENSMUSG00000026686	ENSMUST00000111377	protein_coding	102017	ENSMUST00000111377;ENSMUST00000028003	ENSMUSG00000026686;ENSMUSG00000026686	0;0	Lmx1a	-1.85921	-2.33587	0.115497	5.13725	0.00587422	0.00259693	0.0154974	1.47068	0.285419	0.299035
1	167800748	167801097	350	*	Intron (ENSMUST00000028003/ENSMUSG00000026686, intron 3 of 7)	19	167689237	167848741	159505	1	ENSMUSG00000026686	ENSMUST00000111377	protein_coding	111511	ENSMUST00000111377;ENSMUST00000028003	ENSMUSG00000026686;ENSMUSG00000026686	0;0	Lmx1a	-4.85407	-2.13629	-0.567574	2.48416	0.0994857	0.0253968	0.151558	2.15066	0	0.531417
1	167801840	167802201	362	*	Intron (ENSMUST00000028003/ENSMUSG00000026686, intron 3 of 7)	19	167689237	167848741	159505	1	ENSMUSG00000026686	ENSMUST00000111377	protein_coding	112603	ENSMUST00000111377;ENSMUST00000028003	ENSMUSG00000026686;ENSMUSG00000026686	0;0	Lmx1a	-0.70433	-1.89912	0.188802	3.50466	0.030058	0.00980912	0.058537	4.58967	3.58239	1.17144
1	167802697	167803292	596	*	Intron (ENSMUST00000028003/ENSMUSG00000026686, intron 3 of 7)	19	167689237	167848741	159505	1	ENSMUSG00000026686	ENSMUST00000111377	protein_coding	113460	ENSMUST00000111377;ENSMUST00000028003	ENSMUSG00000026686;ENSMUSG00000026686	0;0	Lmx1a	1.74004	0.947526	1.94953	2.39632	0.0910536	0.0238148	0.142118	2.78768	10.6876	5.86282
1	167817603	167818502	900	*	Intron (ENSMUST00000028003/ENSMUSG00000026686, intron 3 of 7)	19	167689237	167848741	159505	1	ENSMUSG00000026686	ENSMUST00000111377	protein_coding	128366	ENSMUST00000111377;ENSMUST00000028003	ENSMUSG00000026686;ENSMUSG00000026686	0;0	Lmx1a	-1.45055	-1.20207	0.278475	1.38552	0.250196	0.0533011	0.31808	1.75182	0.437959	0.659403
1	167874742	167875074	333	*	Distal Intergenic	19	168004139	168122465	118327	1	ENSMUSG00000093538	ENSMUST00000177351	antisense	-129065	NA	NA	NA	Gm20711	-5.25659	-2.26152	-0.444738	3.36956	0.0406896	0.0124157	0.0740919	3.15644	0	0.418978
1	167914978	167915816	839	*	Distal Intergenic	19	168004139	168122465	118327	1	ENSMUSG00000093538	ENSMUST00000177351	antisense	-88323	NA	NA	NA	Gm20711	0.0867343	-0.610644	0.641711	0.568659	0.566285	0.104273	0.622263	1.96403	1.4094	1.05971
1	168043711	168043954	244	*	Intron (ENSMUST00000177351/ENSMUSG00000093538, intron 1 of 2)	19	168004139	168122465	118327	1	ENSMUSG00000093538	ENSMUST00000177351	antisense	39572	ENSMUST00000177351	ENSMUSG00000093538	0	Gm20711	0.0845341	-1.06618	-0.447917	0.634862	0.547221	0.101201	0.603926	2.15388	1.61542	0.807741
1	168058176	168058559	384	*	Intron (ENSMUST00000177351/ENSMUSG00000093538, intron 1 of 2)	19	168004139	168122465	118327	1	ENSMUSG00000093538	ENSMUST00000177351	antisense	54037	ENSMUST00000177351	ENSMUSG00000093538	0	Gm20711	-4.85409	-1.85882	-0.485619	2.11498	0.136058	0.0327448	0.195408	2.1456	0	0.808669
1	168205733	168206599	867	*	Intron (ENSMUST00000064438/ENSMUSG00000052534, intron 3 of 6)	19	168119364	168432270	312907	2	ENSMUSG00000052534	ENSMUST00000188912	protein_coding	225671	ENSMUST00000188912;ENSMUST00000072863;ENSMUST00000176540;ENSMUST00000176790;ENSMUST00000176482;ENSMUST00000064438	ENSMUSG00000052534;ENSMUSG00000052534;ENSMUSG00000052534;ENSMUSG00000052534;ENSMUSG00000052534;ENSMUSG00000052534	0;0;0;0;0;0	Pbx1	-0.878215	0.164168	0.613244	0.321658	0.724946	0.128223	0.765183	1.21233	0.454629	1.27448
1	168213681	168214731	1051	*	Intron (ENSMUST00000064438/ENSMUSG00000052534, intron 2 of 6)	19	168119364	168432270	312907	2	ENSMUSG00000052534	ENSMUST00000188912	protein_coding	217539	ENSMUST00000188912;ENSMUST00000072863;ENSMUST00000176540;ENSMUST00000176790;ENSMUST00000176482;ENSMUST00000064438	ENSMUSG00000052534;ENSMUSG00000052534;ENSMUSG00000052534;ENSMUSG00000052534;ENSMUSG00000052534;ENSMUSG00000052534	0;0;0;0;0;0	Pbx1	-0.707892	1.94687	2.55063	9.63836	6.5195e-05	5.71935e-05	0.000341308	1.64856	0.750073	6.53199
1	168225252	168227058	1807	*	Intron (ENSMUST00000064438/ENSMUSG00000052534, intron 2 of 6)	19	168119364	168432270	312907	2	ENSMUSG00000052534	ENSMUST00000188912	protein_coding	205212	ENSMUST00000188912;ENSMUST00000072863;ENSMUST00000176540;ENSMUST00000176790;ENSMUST00000176482;ENSMUST00000064438	ENSMUSG00000052534;ENSMUSG00000052534;ENSMUSG00000052534;ENSMUSG00000052534;ENSMUSG00000052534;ENSMUSG00000052534	0;0;0;0;0;0	Pbx1	2.2704	2.90796	4.35701	25.1257	1.22672e-11	5.03205e-11	3.00293e-10	2.03588	8.88676	15.0374
1	168228105	168228629	525	*	Intron (ENSMUST00000064438/ENSMUSG00000052534, intron 2 of 6)	19	168119364	168432270	312907	2	ENSMUSG00000052534	ENSMUST00000188912	protein_coding	203641	ENSMUST00000188912;ENSMUST00000072863;ENSMUST00000176540;ENSMUST00000176790;ENSMUST00000176482;ENSMUST00000064438	ENSMUSG00000052534;ENSMUSG00000052534;ENSMUSG00000052534;ENSMUSG00000052534;ENSMUSG00000052534;ENSMUSG00000052534	0;0;0;0;0;0	Pbx1	0.654401	0.823043	1.09588	0.592238	0.553088	0.102166	0.609684	2.00208	2.25236	3.35848
1	168247051	168247778	728	*	Intron (ENSMUST00000064438/ENSMUSG00000052534, intron 2 of 6)	19	168119364	168432270	312907	2	ENSMUSG00000052534	ENSMUST00000188912	protein_coding	184492	ENSMUST00000188912;ENSMUST00000072863;ENSMUST00000176540;ENSMUST00000176790;ENSMUST00000176482;ENSMUST00000064438	ENSMUSG00000052534;ENSMUSG00000052534;ENSMUSG00000052534;ENSMUSG00000052534;ENSMUSG00000052534;ENSMUSG00000052534	0;0;0;0;0;0	Pbx1	0.667642	1.2195	1.37416	1.45584	0.233206	0.0504956	0.301338	1.44381	3.02127	3.36486
1	168268422	168269397	976	*	Intron (ENSMUST00000064438/ENSMUSG00000052534, intron 2 of 6)	19	168119364	168432270	312907	2	ENSMUSG00000052534	ENSMUST00000188912	protein_coding	162873	ENSMUST00000188912;ENSMUST00000072863;ENSMUST00000176540;ENSMUST00000176790;ENSMUST00000176482;ENSMUST00000064438	ENSMUSG00000052534;ENSMUSG00000052534;ENSMUSG00000052534;ENSMUSG00000052534;ENSMUSG00000052534;ENSMUSG00000052534	0;0;0;0;0;0	Pbx1	0.230258	-0.661542	1.0855	1.03669	0.354627	0.0708381	0.422734	2.38665	2.01928	1.40668
1	168287401	168288652	1252	*	Intron (ENSMUST00000064438/ENSMUSG00000052534, intron 2 of 6)	19	168119364	168432270	312907	2	ENSMUSG00000052534	ENSMUST00000188912	protein_coding	143618	ENSMUST00000188912;ENSMUST00000072863;ENSMUST00000176540;ENSMUST00000176790;ENSMUST00000176482;ENSMUST00000064438	ENSMUSG00000052534;ENSMUSG00000052534;ENSMUSG00000052534;ENSMUSG00000052534;ENSMUSG00000052534;ENSMUSG00000052534	0;0;0;0;0;0	Pbx1	1.78743	1.69528	3.57132	8.2582	0.000259169	0.000187982	0.0011218	3.24442	11.4347	10.4812
1	168308049	168308769	721	*	Intron (ENSMUST00000064438/ENSMUSG00000052534, intron 2 of 6)	19	168119364	168432270	312907	2	ENSMUSG00000052534	ENSMUST00000188912	protein_coding	123501	ENSMUST00000188912;ENSMUST00000072863;ENSMUST00000176540;ENSMUST00000176790;ENSMUST00000176482;ENSMUST00000064438	ENSMUSG00000052534;ENSMUSG00000052534;ENSMUSG00000052534;ENSMUSG00000052534;ENSMUSG00000052534;ENSMUSG00000052534	0;0;0;0;0;0	Pbx1	-0.879925	0.73332	0.978673	1.17752	0.308044	0.0633182	0.377858	1.45783	0.54669	2.30882
1	168325831	168326791	961	*	Intron (ENSMUST00000064438/ENSMUSG00000052534, intron 2 of 6)	19	168119364	168432270	312907	2	ENSMUSG00000052534	ENSMUST00000188912	protein_coding	105479	ENSMUST00000188912;ENSMUST00000072863;ENSMUST00000176540;ENSMUST00000176790;ENSMUST00000176482;ENSMUST00000064438	ENSMUSG00000052534;ENSMUSG00000052534;ENSMUSG00000052534;ENSMUSG00000052534;ENSMUSG00000052534;ENSMUSG00000052534	0;0;0;0;0;0	Pbx1	2.05419	2.08487	2.37315	5.45846	0.00426042	0.00198793	0.0118632	1.33015	5.15986	5.78645
1	168356616	168357668	1053	*	Intron (ENSMUST00000064438/ENSMUSG00000052534, intron 2 of 6)	19	168119364	168432270	312907	2	ENSMUSG00000052534	ENSMUST00000188912	protein_coding	74602	ENSMUST00000188912;ENSMUST00000072863;ENSMUST00000176540;ENSMUST00000176790;ENSMUST00000176482;ENSMUST00000064438	ENSMUSG00000052534;ENSMUSG00000052534;ENSMUSG00000052534;ENSMUSG00000052534;ENSMUSG00000052534;ENSMUSG00000052534	0;0;0;0;0;0	Pbx1	1.45258	1.56869	2.36104	3.6145	0.0269314	0.0089516	0.0534196	1.71303	5.30053	4.89724
1	168383911	168385039	1129	*	Intron (ENSMUST00000064438/ENSMUSG00000052534, intron 2 of 6)	19	168119364	168432270	312907	2	ENSMUSG00000052534	ENSMUST00000188912	protein_coding	47231	ENSMUST00000188912;ENSMUST00000072863;ENSMUST00000176540;ENSMUST00000176790;ENSMUST00000176482;ENSMUST00000064438	ENSMUSG00000052534;ENSMUSG00000052534;ENSMUSG00000052534;ENSMUSG00000052534;ENSMUSG00000052534;ENSMUSG00000052534	0;0;0;0;0;0	Pbx1	-0.974469	-0.79075	1.69021	1.33784	0.262413	0.0553875	0.330531	3.73606	2.2973	2.00506
1	168416579	168417899	1321	*	Intron (ENSMUST00000064438/ENSMUSG00000052534, intron 2 of 6)	19	168119364	168432270	312907	2	ENSMUSG00000052534	ENSMUST00000188912	protein_coding	14371	ENSMUST00000188912;ENSMUST00000072863;ENSMUST00000176540;ENSMUST00000176790;ENSMUST00000176482;ENSMUST00000064438	ENSMUSG00000052534;ENSMUSG00000052534;ENSMUSG00000052534;ENSMUSG00000052534;ENSMUSG00000052534;ENSMUSG00000052534	0;0;0;0;0;0	Pbx1	-1.0709	0.161931	1.52218	0.754652	0.470175	0.0889819	0.531009	1.81722	0.596765	1.90929
1	168432006	168432926	921	*	Promoter	19	168119364	168432270	312907	2	ENSMUSG00000052534	ENSMUST00000188912	protein_coding	0	ENSMUST00000188912;ENSMUST00000176791;ENSMUST00000072863;ENSMUST00000176540;ENSMUST00000176790;ENSMUST00000176482;ENSMUST00000064438	ENSMUSG00000052534;ENSMUSG00000052534;ENSMUSG00000052534;ENSMUSG00000052534;ENSMUSG00000052534;ENSMUSG00000052534;ENSMUSG00000052534	0;0;0;0;0;0;0	Pbx1	-0.370323	1.9059	3.08438	11.9843	6.24349e-06	7.23454e-06	4.31729e-05	3.0998	2.26401	11.94
1	168438694	168439256	563	*	Distal Intergenic	19	168119364	168432270	312907	2	ENSMUSG00000052534	ENSMUST00000188912	protein_coding	-6424	NA	NA	NA	Pbx1	-0.87816	-1.4961	-0.132911	1.39625	0.247524	0.0528256	0.315242	1.86695	1.60331	0.816063
1	168467871	168468310	440	*	Distal Intergenic	19	168490643	168490762	120	1	ENSMUSG00000098407	ENSMUST00000183804	miRNA	-22333	NA	NA	NA	Mir6348	-4.85407	-2.48012	-0.652329	2.98518	0.0652107	0.018257	0.10895	1.71075	0	0.139689
1	168495656	168496144	489	*	Distal Intergenic	19	168490643	168490762	120	1	ENSMUSG00000098407	ENSMUST00000183804	miRNA	5013	ENSMUST00000183804	ENSMUSG00000098407	5013	Mir6348	-5.82892	-2.60112	-0.228577	5.51768	0.00425243	0.0019847	0.0118439	3.22421	0	0.676926
1	168659639	168660232	594	*	Distal Intergenic	19	168675272	168675882	611	2	ENSMUSG00000103463	ENSMUST00000194611	TEC	15650	NA	NA	NA	1700063I16Rik	0.659768	-1.35501	-0.00648279	2.57071	0.0764825	0.0207082	0.123578	1.76952	2.84678	0.469763
1	168662286	168663265	980	*	Distal Intergenic	19	168675272	168675882	611	2	ENSMUSG00000103463	ENSMUST00000194611	TEC	12617	NA	NA	NA	1700063I16Rik	-1.19257	-1.81057	-0.0931618	2.29998	0.100262	0.0255566	0.152512	1.30436	0.402207	0.393144
1	168702899	168703698	800	*	Distal Intergenic	19	168675272	168675882	611	2	ENSMUSG00000103463	ENSMUST00000194611	TEC	-27017	NA	NA	NA	1700063I16Rik	-5.25659	-0.713586	0.0949528	1.51057	0.220785	0.0483091	0.28829	1.31387	0	0.70722
1	168908379	168909852	1474	*	Distal Intergenic	19	169018974	169019089	116	2	ENSMUSG00000098829	ENSMUST00000184979	miRNA	109237	NA	NA	NA	Mir6354	-2.43781	-3.21254	0.221146	11.5622	9.52251e-06	1.05256e-05	6.28125e-05	2.13927	0.267411	0.181782
1	168969772	168970095	324	*	Distal Intergenic	19	169018974	169019089	116	2	ENSMUSG00000098829	ENSMUST00000184979	miRNA	48994	NA	NA	NA	Mir6354	-5.8289	-4.56914	-0.549067	10.6332	4.9586e-05	4.49609e-05	0.000268309	4.64648	0	0.0632335
1	169086005	169086750	746	*	Distal Intergenic	19	169018974	169019089	116	2	ENSMUSG00000098829	ENSMUST00000184979	miRNA	-66916	NA	NA	NA	Mir6354	-0.321925	0.043596	1.32625	0.0798717	0.923235	0.156913	0.936396	2.81795	2.26674	2.5929
1	169227828	169228354	527	*	Distal Intergenic	19	169328529	169347632	19104	2	ENSMUSG00000103530	ENSMUST00000192576	lincRNA	119278	NA	NA	NA	Gm37839	-5.57094	-3.19687	-0.480236	6.13422	0.00305486	0.00150581	0.00898611	2.42557	0	0.314058
1	169586306	169586703	398	*	Distal Intergenic	19	169591549	169592132	584	2	ENSMUSG00000103526	ENSMUST00000193218	processed_pseudogene	5429	ENSMUST00000193218	ENSMUSG00000103526	5429	Gm18900	-4.29384	-2.37193	-0.797218	2.04504	0.162012	0.0375933	0.224342	1.32047	0	0.196122
1	169764237	169764687	451	*	Distal Intergenic	19	169741676	169747642	5967	2	ENSMUSG00000038530	ENSMUST00000111357	protein_coding	-16595	NA	NA	NA	Rgs4	-0.891635	-0.961667	0.732375	1.09054	0.336037	0.0676988	0.404	4.50334	4.00293	2.41195
1	169848129	169849128	1000	*	Distal Intergenic	19	169853548	169853751	204	1	ENSMUSG00000103110	ENSMUST00000193654	unprocessed_pseudogene	-4420	ENSMUST00000193654	ENSMUSG00000103110	-4420	Gm37586	-0.397724	-0.598225	1.60507	0.639109	0.527763	0.0981431	0.585679	3.60765	2.47931	2.20445
1	169882111	169882488	378	*	Distal Intergenic	19	169853548	169853751	204	1	ENSMUSG00000103110	ENSMUST00000193654	unprocessed_pseudogene	28563	NA	NA	NA	Gm37586	-4.29384	-1.29877	-0.59079	1.08334	0.36713	0.0728239	0.434584	1.39034	0	0.3691
1	169901762	169902034	273	*	Distal Intergenic	19	169928648	169934653	6006	1	ENSMUSG00000070532	ENSMUST00000094348	protein_coding	-26614	NA	NA	NA	Ccdc190	-5.25661	-2.26147	-0.433473	3.36244	0.0406896	0.0124157	0.0740919	4.1109	0	0.75635
1	169916653	169917195	543	*	Distal Intergenic	19	169928648	169934653	6006	1	ENSMUSG00000070532	ENSMUST00000094348	protein_coding	-11453	NA	NA	NA	Ccdc190	-5.82892	-0.664374	0.517123	2.1329	0.118495	0.02931	0.174911	2.90357	0	1.79126
1	169968575	169969683	1109	*	Promoter	19	169949535	169969241	19707	2	ENSMUSG00000026675	ENSMUST00000027989	protein_coding	0	ENSMUST00000194690;ENSMUST00000170800;ENSMUST00000027989;ENSMUST00000111353;ENSMUST00000123230;ENSMUST00000133563;ENSMUST00000180638;ENSMUST00000193930	ENSMUSG00000026674;ENSMUSG00000026674;ENSMUSG00000026675;ENSMUSG00000026675;ENSMUSG00000026675;ENSMUSG00000026675;ENSMUSG00000097503;ENSMUSG00000097503	0;0;0;0;-2426;-2852;0;0	Hsd17b7	-0.130128	1.68605	2.36085	6.15253	0.00212828	0.00111919	0.00667891	1.62653	1.52479	5.30025
1	170058991	170059890	900	*	Intron (ENSMUST00000027985/ENSMUSG00000026674, intron 2 of 17)	19	170035774	170110762	74989	2	ENSMUSG00000026674	ENSMUST00000195867	retained_intron	50872	ENSMUST00000195867;ENSMUST00000192312;ENSMUST00000194690;ENSMUST00000027985;ENSMUST00000170800	ENSMUSG00000026674;ENSMUSG00000026674;ENSMUSG00000026674;ENSMUSG00000026674;ENSMUSG00000026674	0;0;0;0;0	Ddr2	-1.86357	0.373641	1.5154	1.78599	0.167632	0.0386533	0.230668	2.33576	0.437959	3.17444
1	170174302	170175620	1319	*	Promoter	19	170141938	170174957	33020	2	ENSMUSG00000026670	ENSMUST00000111350	protein_coding	0	ENSMUST00000111350;ENSMUST00000111351;ENSMUST00000027981;ENSMUST00000191690;ENSMUST00000162253;ENSMUST00000161112;ENSMUST00000191797;ENSMUST00000192981;ENSMUST00000194379	ENSMUSG00000026670;ENSMUSG00000026670;ENSMUSG00000026670;ENSMUSG00000026670;ENSMUSG00000026670;ENSMUSG00000026670;ENSMUSG00000026670;ENSMUSG00000103908;ENSMUSG00000104266	0;0;0;0;0;0;0;0;0	Uap1	1.19871	2.8182	4.4382	30.0844	8.61924e-14	5.43765e-13	3.24498e-12	3.30582	8.46317	23.4359
1	170175751	170176572	822	*	Exon (ENSMUST00000194379/ENSMUSG00000104266, exon 1 of 1)	19	170175382	170177772	2391	2	ENSMUSG00000103908	ENSMUST00000192981	lincRNA	1200	ENSMUST00000111350;ENSMUST00000111351;ENSMUST00000027981;ENSMUST00000191690;ENSMUST00000162253;ENSMUST00000161112;ENSMUST00000191797;ENSMUST00000192981;ENSMUST00000194379	ENSMUSG00000026670;ENSMUSG00000026670;ENSMUSG00000026670;ENSMUSG00000026670;ENSMUSG00000026670;ENSMUSG00000026670;ENSMUSG00000026670;ENSMUSG00000103908;ENSMUSG00000104266	0;0;0;0;0;0;0;0;0	Gm37502	1.76202	3.08382	3.13589	15.8329	1.33082e-07	2.32237e-07	1.3859e-06	1.64168	6.31058	13.3388
1	170318341	170318735	395	*	3' UTR	19	170317459	170589861	272403	2	ENSMUSG00000038473	ENSMUST00000160456	protein_coding	271126	ENSMUST00000160456;ENSMUST00000161221;ENSMUST00000162090;ENSMUST00000162709	ENSMUSG00000038473;ENSMUSG00000038473;ENSMUSG00000038473;ENSMUSG00000038473	0;0;0;0	Nos1ap	-1.19261	-0.864579	0.318905	0.680931	0.506146	0.0947386	0.565363	3.59656	0.997881	2.26887
1	170342727	170343940	1214	*	Intron (ENSMUST00000160456/ENSMUSG00000038473, intron 5 of 9)	19	170317459	170589861	272403	2	ENSMUSG00000038473	ENSMUST00000160456	protein_coding	245921	ENSMUST00000160456;ENSMUST00000161966;ENSMUST00000161485;ENSMUST00000160466;ENSMUST00000160816	ENSMUSG00000038473;ENSMUSG00000038473;ENSMUSG00000038473;ENSMUSG00000038473;ENSMUSG00000038473	0;0;0;0;0	Nos1ap	0.06607	-0.206055	1.89198	0.137301	0.871708	0.149415	0.891648	2.9717	2.27277	2.51078
1	170386667	170389055	2389	*	Intron (ENSMUST00000159665/ENSMUSG00000038473, intron 3 of 3)	19	170317459	170589861	272403	2	ENSMUSG00000038473	ENSMUST00000160456	protein_coding	200806	ENSMUST00000160456;ENSMUST00000161966;ENSMUST00000159665;ENSMUST00000161485;ENSMUST00000160466;ENSMUST00000160816	ENSMUSG00000038473;ENSMUSG00000038473;ENSMUSG00000038473;ENSMUSG00000038473;ENSMUSG00000038473;ENSMUSG00000038473	0;0;0;0;0;0	Nos1ap	-0.123632	-0.97498	2.06609	2.76674	0.0628681	0.0177915	0.106173	2.48515	2.07561	1.18669
1	170421783	170422053	271	*	Intron (ENSMUST00000159665/ENSMUSG00000038473, intron 2 of 3)	19	170317459	170589861	272403	2	ENSMUSG00000038473	ENSMUST00000160456	protein_coding	167808	ENSMUST00000160456;ENSMUST00000161966;ENSMUST00000159665;ENSMUST00000161485;ENSMUST00000160466;ENSMUST00000160816	ENSMUSG00000038473;ENSMUSG00000038473;ENSMUSG00000038473;ENSMUSG00000038473;ENSMUSG00000038473;ENSMUSG00000038473	0;0;0;0;0;0	Nos1ap	-4.29384	-1.29882	-0.599544	1.08511	0.36713	0.0728239	0.434584	1.93929	0	0.378001
1	170446112	170446961	850	*	Intron (ENSMUST00000159665/ENSMUSG00000038473, intron 2 of 3)	19	170317459	170589861	272403	2	ENSMUSG00000038473	ENSMUST00000160456	protein_coding	142900	ENSMUST00000160456;ENSMUST00000161966;ENSMUST00000159665;ENSMUST00000161485;ENSMUST00000160466;ENSMUST00000160816	ENSMUSG00000038473;ENSMUSG00000038473;ENSMUSG00000038473;ENSMUSG00000038473;ENSMUSG00000038473;ENSMUSG00000038473	0;0;0;0;0;0	Nos1ap	-1.6693	-1.89899	0.164096	3.30315	0.0367682	0.0114492	0.0683245	2.12214	0.463721	0.62977
1	170477131	170478733	1603	*	Intron (ENSMUST00000159665/ENSMUSG00000038473, intron 2 of 3)	19	170317459	170589861	272403	2	ENSMUSG00000038473	ENSMUST00000160456	protein_coding	111128	ENSMUST00000160456;ENSMUST00000161966;ENSMUST00000159665;ENSMUST00000161485;ENSMUST00000160466	ENSMUSG00000038473;ENSMUSG00000038473;ENSMUSG00000038473;ENSMUSG00000038473;ENSMUSG00000038473	0;0;0;0;0	Nos1ap	0.0789699	-0.529428	2.40847	1.11478	0.327987	0.0662858	0.395568	3.88982	3.90234	2.55975
1	170498480	170498867	388	*	Intron (ENSMUST00000159665/ENSMUSG00000038473, intron 2 of 3)	19	170317459	170589861	272403	2	ENSMUSG00000038473	ENSMUST00000160456	protein_coding	90994	ENSMUST00000160456;ENSMUST00000161966;ENSMUST00000159665;ENSMUST00000161485;ENSMUST00000160466	ENSMUSG00000038473;ENSMUSG00000038473;ENSMUSG00000038473;ENSMUSG00000038473;ENSMUSG00000038473	0;0;0;0;0	Nos1ap	-0.878215	-0.89719	0.0958238	0.555133	0.573996	0.105397	0.628968	2.709	1.01588	1.71631
1	170502565	170503986	1422	*	Intron (ENSMUST00000159665/ENSMUSG00000038473, intron 2 of 3)	19	170317459	170589861	272403	2	ENSMUSG00000038473	ENSMUST00000160456	protein_coding	85875	ENSMUST00000160456;ENSMUST00000161966;ENSMUST00000159665;ENSMUST00000161485;ENSMUST00000160466	ENSMUSG00000038473;ENSMUSG00000038473;ENSMUSG00000038473;ENSMUSG00000038473;ENSMUSG00000038473	0;0;0;0;0	Nos1ap	-2.55651	-0.237573	1.66651	2.05212	0.128464	0.0313678	0.187191	2.37726	0.277189	1.93836
1	170521393	170522296	904	*	Intron (ENSMUST00000159665/ENSMUSG00000038473, intron 1 of 3)	19	170317459	170589861	272403	2	ENSMUSG00000038473	ENSMUST00000160456	protein_coding	67565	ENSMUST00000160456;ENSMUST00000161966;ENSMUST00000159665;ENSMUST00000161485;ENSMUST00000160466	ENSMUSG00000038473;ENSMUSG00000038473;ENSMUSG00000038473;ENSMUSG00000038473;ENSMUSG00000038473	0;0;0;0;0	Nos1ap	-0.492485	0.270399	2.25272	0.64637	0.523945	0.0974996	0.581839	4.16333	2.7426	5.05765
1	170522874	170523569	696	*	Intron (ENSMUST00000159665/ENSMUSG00000038473, intron 1 of 3)	19	170317459	170589861	272403	2	ENSMUSG00000038473	ENSMUST00000160456	protein_coding	66292	ENSMUST00000160456;ENSMUST00000161966;ENSMUST00000159665;ENSMUST00000161485;ENSMUST00000160466	ENSMUSG00000038473;ENSMUSG00000038473;ENSMUSG00000038473;ENSMUSG00000038473;ENSMUSG00000038473	0;0;0;0;0	Nos1ap	-6.04767	-0.724365	0.627179	2.45967	0.0854644	0.0226118	0.134938	2.5917	0	1.47546
1	170589149	170590007	859	*	Promoter	19	170317459	170589861	272403	2	ENSMUSG00000038473	ENSMUST00000160456	protein_coding	0	ENSMUST00000160456;ENSMUST00000161966;ENSMUST00000159665;ENSMUST00000161485	ENSMUSG00000038473;ENSMUSG00000038473;ENSMUSG00000038473;ENSMUSG00000038473	0;0;0;0	Nos1ap	-0.0577937	-0.562165	1.36446	0.60409	0.546572	0.101151	0.603628	3.48927	2.88628	2.10871
1	170644228	170644927	700	*	Promoter	19	170644532	170682789	38258	1	ENSMUSG00000038463	ENSMUST00000046792	protein_coding	0	ENSMUST00000046792	ENSMUSG00000038463	0	Olfml2b	-0.631245	0.00472071	1.56446	0.251008	0.778016	0.135858	0.810748	3.75391	3.14212	3.71219
1	170655146	170656300	1155	*	Intron (ENSMUST00000046792/ENSMUSG00000038463, intron 3 of 7)	19	170644532	170682789	38258	1	ENSMUSG00000038463	ENSMUST00000046792	protein_coding	10614	ENSMUST00000046792	ENSMUSG00000038463	0	Olfml2b	-0.988103	0.419988	2.14771	1.59856	0.202189	0.0451258	0.269293	2.68029	1.90432	3.85593
1	170657696	170658193	498	*	Intron (ENSMUST00000046792/ENSMUSG00000038463, intron 3 of 7)	19	170644532	170682789	38258	1	ENSMUSG00000038463	ENSMUST00000046792	protein_coding	13164	ENSMUST00000046792	ENSMUSG00000038463	0	Olfml2b	-1.85983	-1.12474	0.659037	1.70703	0.181405	0.0412045	0.245893	4.36419	0.791492	2.59876
1	170769759	170770135	377	*	Intron (ENSMUST00000027974/ENSMUSG00000026663, intron 14 of 15)	19	170704674	170867771	163098	2	ENSMUSG00000026663	ENSMUST00000027974	protein_coding	97636	ENSMUST00000027974	ENSMUSG00000026663	0	Atf6	0.0845341	-0.392009	-0.199306	0.105683	0.900138	0.153638	0.916853	1.39402	1.04553	1.29212
1	170901797	170902283	487	*	Distal Intergenic	19	170907273	170912941	5669	2	ENSMUSG00000070524	ENSMUST00000094337	protein_coding	10658	ENSMUST00000094337	ENSMUSG00000070524	0	Fcrlb	-5.57094	-2.85322	-0.430386	5.3527	0.00609702	0.00267269	0.0159496	2.6248	0	0.305779
1	171193340	171193769	430	*	Intron (ENSMUST00000111332/ENSMUSG00000038370, intron 1 of 2)	19	171173262	171196268	23007	2	ENSMUSG00000038370	ENSMUST00000111332	protein_coding	2499	ENSMUST00000111332	ENSMUSG00000038370	0	Pcp4l1	-0.472832	1.44809	1.18755	2.59732	0.074474	0.0202902	0.121084	1.91607	2.09921	5.52411
1	171222096	171222950	855	*	Promoter	19	171216011	171222514	6504	2	ENSMUSG00000005674	ENSMUST00000005817	protein_coding	0	ENSMUST00000005817;ENSMUST00000130529;ENSMUST00000138184;ENSMUST00000143405;ENSMUST00000111326;ENSMUST00000147246;ENSMUST00000154106;ENSMUST00000111327;ENSMUST00000005820;ENSMUST00000075469;ENSMUST00000155126;ENSMUST00000137298;ENSMUST00000133075;ENSMUST00000111328;ENSMUST00000152865;ENSMUST00000149404;ENSMUST00000111321;ENSMUST00000005824;ENSMUST00000111320;ENSMUST00000111319	ENSMUSG00000005674;ENSMUSG00000005674;ENSMUSG00000005674;ENSMUSG00000005674;ENSMUSG00000005674;ENSMUSG00000005674;ENSMUSG00000005674;ENSMUSG00000005674;ENSMUSG00000005677;ENSMUSG00000005677;ENSMUSG00000005677;ENSMUSG00000005677;ENSMUSG00000005677;ENSMUSG00000005677;ENSMUSG00000005677;ENSMUSG00000005677;ENSMUSG00000005681;ENSMUSG00000005681;ENSMUSG00000005681;ENSMUSG00000005681	0;0;0;0;0;0;0;0;0;0;0;0;0;0;0;0;-2104;-2132;-2134;-2141	Tomm40l	1.52699	3.27464	3.26693	19.5868	3.11878e-09	7.71367e-09	4.60322e-08	1.49506	3.22707	14.7973
1	171246841	171247391	551	*	Promoter	19	171234853	171247122	12270	2	ENSMUSG00000013593	ENSMUST00000013737	protein_coding	0	ENSMUST00000111315;ENSMUST00000219033;ENSMUST00000111314;ENSMUST00000191871;ENSMUST00000194778;ENSMUST00000013737;ENSMUST00000136976;ENSMUST00000111318	ENSMUSG00000006403;ENSMUSG00000006403;ENSMUSG00000006403;ENSMUSG00000013593;ENSMUSG00000013593;ENSMUSG00000013593;ENSMUSG00000013593;ENSMUSG00000013593	0;0;0;0;0;0;0;0	Ndufs2	0.482872	3.01634	2.40033	12.2607	4.73612e-06	5.67878e-06	3.38887e-05	1.36612	1.43072	11.7237
1	171250577	171253465	2889	*	Promoter	19	171252116	171260637	8522	1	ENSMUSG00000006403	ENSMUST00000111314	protein_coding	0	ENSMUST00000111315;ENSMUST00000219033;ENSMUST00000111314;ENSMUST00000191871;ENSMUST00000194778;ENSMUST00000013737;ENSMUST00000136976;ENSMUST00000111318	ENSMUSG00000006403;ENSMUSG00000006403;ENSMUSG00000006403;ENSMUSG00000013593;ENSMUSG00000013593;ENSMUSG00000013593;ENSMUSG00000013593;ENSMUSG00000013593	0;0;0;0;0;0;0;0	Adamts4	1.87744	2.06492	4.0721	13.7071	1.11502e-06	1.56743e-06	9.35382e-06	1.64194	6.08649	7.05027
1	171262172	171263320	1149	*	Distal Intergenic	19	171270328	171276895	6568	1	ENSMUSG00000052423	ENSMUST00000064272	protein_coding	-7008	ENSMUST00000111315;ENSMUST00000219033;ENSMUST00000111314	ENSMUSG00000006403;ENSMUSG00000006403;ENSMUSG00000006403	0;0;0	B4galt3	-1.43966	1.76224	2.20375	7.77583	0.000419823	0.000284548	0.00169807	1.31023	0.785606	4.6503
1	171277794	171278123	330	*	Exon (ENSMUST00000073120/ENSMUSG00000062729, exon 9 of 13)	19	171275990	171281186	5197	2	ENSMUSG00000062729	ENSMUST00000155083	retained_intron	3063	ENSMUST00000064272;ENSMUST00000151863;ENSMUST00000111313;ENSMUST00000126699;ENSMUST00000129985;ENSMUST00000132890;ENSMUST00000065941;ENSMUST00000111306;ENSMUST00000149187;ENSMUST00000111305;ENSMUST00000126729;ENSMUST00000126557;ENSMUST00000142656;ENSMUST00000144393;ENSMUST00000155083;ENSMUST00000073120;ENSMUST00000152689;ENSMUST00000151442;ENSMUST00000133050;ENSMUST00000192956;ENSMUST00000145019;ENSMUST00000126765	ENSMUSG00000052423;ENSMUSG00000052423;ENSMUSG00000052423;ENSMUSG00000052423;ENSMUSG00000052423;ENSMUSG00000052423;ENSMUSG00000053483;ENSMUSG00000053483;ENSMUSG00000053483;ENSMUSG00000053483;ENSMUSG00000053483;ENSMUSG00000053483;ENSMUSG00000053483;ENSMUSG00000053483;ENSMUSG00000062729;ENSMUSG00000062729;ENSMUSG00000062729;ENSMUSG00000062729;ENSMUSG00000062729;ENSMUSG00000062729;ENSMUSG00000062729;ENSMUSG00000062729	0;0;0;0;0;4279;0;0;0;0;6464;5863;5044;4783;0;0;0;0;0;0;2399;1704	Ppox	0.0845341	-1.91978	-0.633487	1.71644	0.206925	0.045843	0.273573	1.59257	1.19443	0.410987
1	171280633	171281815	1183	*	Promoter	19	171275990	171281186	5197	2	ENSMUSG00000062729	ENSMUST00000155083	retained_intron	0	ENSMUST00000064272;ENSMUST00000111313;ENSMUST00000126699;ENSMUST00000129985;ENSMUST00000132890;ENSMUST00000065941;ENSMUST00000111306;ENSMUST00000153164;ENSMUST00000149187;ENSMUST00000111305;ENSMUST00000127101;ENSMUST00000174720;ENSMUST00000147176;ENSMUST00000126729;ENSMUST00000126557;ENSMUST00000142656;ENSMUST00000144393;ENSMUST00000155083;ENSMUST00000073120;ENSMUST00000152689;ENSMUST00000151442;ENSMUST00000133050;ENSMUST00000192956;ENSMUST00000145019;ENSMUST00000126765	ENSMUSG00000052423;ENSMUSG00000052423;ENSMUSG00000052423;ENSMUSG00000052423;ENSMUSG00000052423;ENSMUSG00000053483;ENSMUSG00000053483;ENSMUSG00000053483;ENSMUSG00000053483;ENSMUSG00000053483;ENSMUSG00000053483;ENSMUSG00000053483;ENSMUSG00000053483;ENSMUSG00000053483;ENSMUSG00000053483;ENSMUSG00000053483;ENSMUSG00000053483;ENSMUSG00000062729;ENSMUSG00000062729;ENSMUSG00000062729;ENSMUSG00000062729;ENSMUSG00000062729;ENSMUSG00000062729;ENSMUSG00000062729;ENSMUSG00000062729	0;0;0;0;7118;0;0;0;0;0;5135;4991;3799;2772;2171;1352;1091;0;0;0;0;0;0;-111;-806	Ppox	1.07959	1.31653	1.94951	2.15385	0.116038	0.0288254	0.172019	1.27258	2.85881	3.21814
1	171287393	171288272	880	*	Promoter	19	171281945	171287991	6047	2	ENSMUSG00000053483	ENSMUST00000065941	protein_coding	0	ENSMUST00000065941;ENSMUST00000111306;ENSMUST00000153164;ENSMUST00000149187;ENSMUST00000111305;ENSMUST00000127101;ENSMUST00000174720;ENSMUST00000147176;ENSMUST00000126729;ENSMUST00000126557;ENSMUST00000142656;ENSMUST00000144393;ENSMUST00000080001;ENSMUST00000111302;ENSMUST00000144576;ENSMUST00000152621;ENSMUST00000138974	ENSMUSG00000053483;ENSMUSG00000053483;ENSMUSG00000053483;ENSMUSG00000053483;ENSMUSG00000053483;ENSMUSG00000053483;ENSMUSG00000053483;ENSMUSG00000053483;ENSMUSG00000053483;ENSMUSG00000053483;ENSMUSG00000053483;ENSMUSG00000053483;ENSMUSG00000062963;ENSMUSG00000062963;ENSMUSG00000062963;ENSMUSG00000062963;ENSMUSG00000062963	0;0;0;0;0;-443;-587;-1779;-2806;-3407;-4226;-4487;0;0;0;0;2168	Usp21	0.81482	0.490289	1.36144	0.390499	0.67672	0.121059	0.72243	1.87252	3.39524	2.34777
1	171328474	171329843	1370	*	Promoter	19	171329145	171342331	13187	1	ENSMUSG00000013973	ENSMUST00000111300	protein_coding	0	ENSMUST00000111300;ENSMUST00000111299;ENSMUST00000064950;ENSMUST00000142063;ENSMUST00000129116;ENSMUST00000135150;ENSMUST00000157015;ENSMUST00000097467;ENSMUST00000192658	ENSMUSG00000013973;ENSMUSG00000013973;ENSMUSG00000013973;ENSMUSG00000013973;ENSMUSG00000013973;ENSMUSG00000013973;ENSMUSG00000013973;ENSMUSG00000013973;ENSMUSG00000103983	0;0;0;0;0;-243;-512;-1583;-2297	Dedd	0.375136	0.761784	2.48215	1.27066	0.280648	0.0585379	0.349331	2.51945	3.04402	4.05136
1	171345417	171346094	678	*	Promoter	19	171345670	171359254	13585	1	ENSMUSG00000006412	ENSMUST00000135941	protein_coding	0	ENSMUST00000135941;ENSMUST00000006579;ENSMUST00000111300;ENSMUST00000111299;ENSMUST00000064950;ENSMUST00000129116;ENSMUST00000097467;ENSMUST00000111289;ENSMUST00000111295;ENSMUST00000148339;ENSMUST00000141357;ENSMUST00000111296;ENSMUST00000156856;ENSMUST00000146428;ENSMUST00000136339	ENSMUSG00000006412;ENSMUSG00000006412;ENSMUSG00000013973;ENSMUSG00000013973;ENSMUSG00000013973;ENSMUSG00000013973;ENSMUSG00000013973;ENSMUSG00000013997;ENSMUSG00000013997;ENSMUSG00000013997;ENSMUSG00000013997;ENSMUSG00000013997;ENSMUSG00000013997;ENSMUSG00000013997;ENSMUSG00000013997	0;0;0;0;0;0;13991;0;0;0;0;0;0;0;-950	Pfdn2	-0.879227	0.491297	0.809571	0.71592	0.488743	0.091997	0.549002	1.55029	0.581362	1.93681
1	171375621	171377726	2106	*	Intron (ENSMUST00000006578/ENSMUSG00000006411, intron 1 of 8)	19	171370099	171388287	18189	1	ENSMUSG00000006411	ENSMUST00000111286	protein_coding	5522	ENSMUST00000111286;ENSMUST00000006578;ENSMUST00000094325	ENSMUSG00000006411;ENSMUSG00000006411;ENSMUSG00000006411	0;0;0	Nectin4	2.47255	2.66247	3.88318	17.4648	2.60301e-08	5.30969e-08	3.16862e-07	1.38941	7.60077	8.54257
1	171410979	171411895	917	*	Promoter	19	171411313	171416977	5665	1	ENSMUSG00000026641	ENSMUST00000159207	protein_coding	0	ENSMUST00000159207;ENSMUST00000001284;ENSMUST00000161241;ENSMUST00000161297;ENSMUST00000160335;ENSMUST00000159466;ENSMUST00000160486;ENSMUST00000167546;ENSMUST00000056449;ENSMUST00000131607;ENSMUST00000135312	ENSMUSG00000026641;ENSMUSG00000026641;ENSMUSG00000026641;ENSMUSG00000026641;ENSMUSG00000026641;ENSMUSG00000026641;ENSMUSG00000026641;ENSMUSG00000026641;ENSMUSG00000048865;ENSMUSG00000048865;ENSMUSG00000048865	0;0;0;0;0;0;0;0;22025;22025;22025	Usf1	0.702355	1.00491	2.20877	1.64717	0.192596	0.0433176	0.258502	2.61783	3.5634	5.04209
1	171502557	171504318	1762	*	Promoter	19	171503478	171504750	1273	1	ENSMUSG00000060244	ENSMUST00000081527	protein_coding	0	ENSMUST00000081527;ENSMUST00000181170;ENSMUST00000165827;ENSMUST00000083099	ENSMUSG00000060244;ENSMUSG00000091993;ENSMUSG00000091993;ENSMUSG00000094668	0;0;0;0	Alyref2	0.847102	0.997167	3.1168	2.64097	0.0712931	0.0195748	0.116815	2.6844	5.37567	5.29583
1	171584236	171584939	704	*	3' UTR	19	171559193	171585318	26126	1	ENSMUSG00000004709	ENSMUST00000004829	protein_coding	25043	ENSMUST00000068878;ENSMUST00000004827;ENSMUST00000143463;ENSMUST00000004829;ENSMUST00000194797;ENSMUST00000195804	ENSMUSG00000004707;ENSMUSG00000004707;ENSMUSG00000004707;ENSMUSG00000004709;ENSMUSG00000004709;ENSMUSG00000004709	22471;22419;22395;0;0;0	Cd244a	-5.25659	-1.82872	-0.324286	2.64688	0.0763595	0.0206826	0.123426	1.49303	0	0.351504
1	171617127	171617653	527	*	Distal Intergenic	19	171588624	171607410	18787	2	ENSMUSG00000004707	ENSMUST00000068878	protein_coding	-9717	NA	NA	NA	Ly9	-5.25657	-2.26136	-0.423858	3.35625	0.0406896	0.0124157	0.0740919	1.85942	0	0.518876
1	171761308	171761963	656	*	Distal Intergenic	19	171767127	171801184	34058	1	ENSMUSG00000015316	ENSMUST00000015460	protein_coding	-5164	NA	NA	NA	Slamf1	-5.8289	-2.60112	-0.233136	5.52241	0.00425243	0.0019847	0.0118439	2.29491	0	0.413493
1	172011932	172012365	434	*	Intron (ENSMUST00000027837/ENSMUSG00000026556, intron 3 of 7)	19	172000960	172028444	27485	2	ENSMUSG00000026556	ENSMUST00000111263	protein_coding	16079	ENSMUST00000111263;ENSMUST00000027837;ENSMUST00000111264;ENSMUST00000138714;ENSMUST00000153662;ENSMUST00000148363	ENSMUSG00000026556;ENSMUSG00000026556;ENSMUSG00000026556;ENSMUSG00000026556;ENSMUSG00000026556;ENSMUSG00000026556	0;0;0;0;0;-2903	Vangl2	-1.19251	-1.0279	0.196947	0.888011	0.411474	0.0800927	0.477962	2.94534	2.07986	1.25136
1	172025120	172027997	2878	*	Promoter	19	172000960	172027295	26336	2	ENSMUSG00000026556	ENSMUST00000027837	protein_coding	0	ENSMUST00000111263;ENSMUST00000027837;ENSMUST00000111264;ENSMUST00000138714;ENSMUST00000153662	ENSMUSG00000026556;ENSMUSG00000026556;ENSMUSG00000026556;ENSMUSG00000026556;ENSMUSG00000026556	0;0;0;0;0	Vangl2	-1.23078	0.847668	3.28874	6.84446	0.00106547	0.000627793	0.00374642	2.14657	0.684787	4.04126
1	172048322	172048958	637	*	Distal Intergenic	19	172052292	172057573	5282	2	ENSMUSG00000051251	ENSMUST00000059794	protein_coding	8615	ENSMUST00000059794	ENSMUSG00000051251	0	Nhlh1	-1.20938	-1.33756	0.756365	2.37235	0.0932625	0.0242854	0.144926	4.01343	2.8341	1.50088
1	172056132	172057192	1061	*	Promoter	19	172052292	172057573	5282	2	ENSMUSG00000051251	ENSMUST00000059794	protein_coding	381	ENSMUST00000059794	ENSMUSG00000051251	0	Nhlh1	-0.321066	-1.18877	0.655781	1.83014	0.160392	0.0374604	0.223549	1.91424	1.59377	0.878113
1	172060912	172061759	848	*	Distal Intergenic	19	172052292	172057573	5282	2	ENSMUSG00000051251	ENSMUST00000059794	protein_coding	-3339	ENSMUST00000003550;ENSMUST00000140643;ENSMUST00000146137;ENSMUST00000135928;ENSMUST00000059794	ENSMUSG00000003458;ENSMUSG00000003458;ENSMUSG00000003458;ENSMUSG00000003458;ENSMUSG00000051251	0;0;0;6305;0	Nhlh1	0.620189	-1.01048	1.91123	5.19876	0.0055238	0.00247198	0.0147518	5.84564	7.7067	2.71251
1	172082416	172083238	823	*	Promoter	19	172066013	172082795	16783	2	ENSMUSG00000003458	ENSMUST00000003550	protein_coding	0	ENSMUST00000003550;ENSMUST00000140643;ENSMUST00000146137;ENSMUST00000142825;ENSMUST00000135192;ENSMUST00000138407;ENSMUST00000124289;ENSMUST00000126634;ENSMUST00000027833	ENSMUSG00000003458;ENSMUSG00000003458;ENSMUSG00000003458;ENSMUSG00000003458;ENSMUSG00000026553;ENSMUSG00000026553;ENSMUSG00000026553;ENSMUSG00000026553;ENSMUSG00000026553	0;0;0;0;0;0;0;0;0	Ncstn	0.239363	0.109557	1.56624	0.035103	0.965506	0.162739	0.971165	2.91683	3.63039	3.14661
1	172147810	172148746	937	*	Promoter	19	172148084	172194794	46711	1	ENSMUSG00000026554	ENSMUST00000193638	nonsense_mediated_decay	0	ENSMUST00000193638;ENSMUST00000195394;ENSMUST00000191689;ENSMUST00000195011;ENSMUST00000192704;ENSMUST00000074144;ENSMUST00000192031;ENSMUST00000126220	ENSMUSG00000026554;ENSMUSG00000026554;ENSMUSG00000026554;ENSMUSG00000026554;ENSMUSG00000026554;ENSMUSG00000026554;ENSMUSG00000026554;ENSMUSG00000089803	0;0;0;0;0;0;0;-2909	Dcaf8	2.04699	2.93019	3.24801	14.8804	3.44948e-07	5.48788e-07	3.27495e-06	1.68265	6.13335	12.997
1	172202074	172205384	3311	*	5' UTR	19	172196728	172206804	10077	2	ENSMUSG00000013698	ENSMUST00000013842	protein_coding	1420	ENSMUST00000003554;ENSMUST00000170638;ENSMUST00000013842;ENSMUST00000111247;ENSMUST00000152432;ENSMUST00000155109;ENSMUST00000125361	ENSMUSG00000007122;ENSMUSG00000007122;ENSMUSG00000013698;ENSMUSG00000013698;ENSMUSG00000013698;ENSMUSG00000013698;ENSMUSG00000013698	0;0;0;0;0;0;-2259	Pea15a	2.33221	2.71969	5.14666	31.2942	2.57144e-14	1.79568e-13	1.07159e-12	2.17919	10.8941	14.3843
1	172211766	172212097	332	*	Exon (ENSMUST00000003554/ENSMUSG00000007122, exon 10 of 11)	19	172209894	172219868	9975	2	ENSMUSG00000007122	ENSMUST00000003554	protein_coding	7771	ENSMUST00000003554;ENSMUST00000170700;ENSMUST00000170638;ENSMUST00000013842;ENSMUST00000111247;ENSMUST00000152432;ENSMUST00000171429	ENSMUSG00000007122;ENSMUSG00000007122;ENSMUSG00000007122;ENSMUSG00000013698;ENSMUSG00000013698;ENSMUSG00000013698;ENSMUSG00000092085	0;0;0;0;0;0;0	Casq1	1.62037	1.31851	0.78039	1.07149	0.342497	0.0687475	0.410258	1.58297	3.56172	4.85032
1	172213238	172213789	552	*	Exon (ENSMUST00000003554/ENSMUSG00000007122, exon 8 of 11)	19	172209894	172219868	9975	2	ENSMUSG00000007122	ENSMUST00000003554	protein_coding	6079	ENSMUST00000003554;ENSMUST00000170700;ENSMUST00000170638;ENSMUST00000171429	ENSMUSG00000007122;ENSMUSG00000007122;ENSMUSG00000007122;ENSMUSG00000092085	0;0;0;0	Casq1	1.09148	1.28186	1.70017	1.77086	0.170187	0.0391695	0.233748	2.18677	6.33389	5.51591
1	172214756	172215080	325	*	Exon (ENSMUST00000003554/ENSMUSG00000007122, exon 6 of 11)	19	172209894	172219868	9975	2	ENSMUSG00000007122	ENSMUST00000003554	protein_coding	4788	ENSMUST00000003554;ENSMUST00000170700;ENSMUST00000170638;ENSMUST00000171429	ENSMUSG00000007122;ENSMUSG00000007122;ENSMUSG00000007122;ENSMUSG00000092085	0;0;0;0	Casq1	1.068	1.47596	1.25897	1.70376	0.181999	0.0413056	0.246495	2.53511	6.76765	7.30206
1	172277180	172278131	952	*	3' UTR	19	172271709	172298064	26356	2	ENSMUSG00000007097	ENSMUST00000085913	protein_coding	19933	ENSMUST00000085913;ENSMUST00000131751;ENSMUST00000097464;ENSMUST00000191781;ENSMUST00000155363;ENSMUST00000139528	ENSMUSG00000007097;ENSMUSG00000007097;ENSMUSG00000007097;ENSMUSG00000007097;ENSMUSG00000038034;ENSMUSG00000038034	0;0;0;-702;0;0	Atp1a2	1.09023	-0.529474	1.1256	2.76442	0.0630138	0.0178258	0.106378	2.05864	5.44884	1.35784
1	172278233	172279786	1554	*	3' UTR	19	172271709	172298064	26356	2	ENSMUSG00000007097	ENSMUST00000085913	protein_coding	18278	ENSMUST00000085913;ENSMUST00000131751;ENSMUST00000097464;ENSMUST00000137679;ENSMUST00000191781;ENSMUST00000155363;ENSMUST00000139528	ENSMUSG00000007097;ENSMUSG00000007097;ENSMUSG00000007097;ENSMUSG00000007097;ENSMUSG00000007097;ENSMUSG00000038034;ENSMUSG00000038034	0;0;0;0;-1755;0;0	Atp1a2	0.198777	-0.675745	2.09192	1.77864	0.168868	0.0389063	0.232178	3.33609	3.11731	1.96717
1	172284033	172285377	1345	*	Exon (ENSMUST00000085913/ENSMUSG00000007097, exon 12 of 23)	19	172271709	172298064	26356	2	ENSMUSG00000007097	ENSMUST00000085913	protein_coding	12687	ENSMUST00000085913;ENSMUST00000131751;ENSMUST00000097464;ENSMUST00000137679;ENSMUST00000155363;ENSMUST00000139528	ENSMUSG00000007097;ENSMUSG00000007097;ENSMUSG00000007097;ENSMUSG00000007097;ENSMUSG00000038034;ENSMUSG00000038034	0;0;0;0;0;0	Atp1a2	2.22308	1.58642	3.17147	7.86719	0.000383168	0.000262763	0.00156807	2.18568	9.8029	6.94963
1	172288828	172289660	833	*	Exon (ENSMUST00000085913/ENSMUSG00000007097, exon 7 of 23)	19	172271709	172298064	26356	2	ENSMUSG00000007097	ENSMUST00000085913	protein_coding	8404	ENSMUST00000085913;ENSMUST00000131751;ENSMUST00000097464;ENSMUST00000137679;ENSMUST00000155363;ENSMUST00000139528	ENSMUSG00000007097;ENSMUSG00000007097;ENSMUSG00000007097;ENSMUSG00000007097;ENSMUSG00000038034;ENSMUSG00000038034	0;0;0;0;0;0	Atp1a2	0.345396	-1.21161	0.238867	2.01357	0.133512	0.0323958	0.193326	1.62	2.03	0.79079
1	172299880	172300644	765	*	Intron (ENSMUST00000139528/ENSMUSG00000038034, intron 3 of 8)	19	172261641	172319841	58201	1	ENSMUSG00000038034	ENSMUST00000139528	protein_coding	38239	ENSMUST00000085913;ENSMUST00000131751;ENSMUST00000097464;ENSMUST00000137679;ENSMUST00000139528	ENSMUSG00000007097;ENSMUSG00000007097;ENSMUSG00000007097;ENSMUSG00000007097;ENSMUSG00000038034	0;0;0;0;0	Igsf8	1.05996	0.894912	1.65462	1.00491	0.366079	0.072812	0.434513	1.96792	3.09148	3.83747
1	172309520	172310726	1207	*	Intron (ENSMUST00000139528/ENSMUSG00000038034, intron 3 of 8)	19	172261641	172319841	58201	1	ENSMUSG00000038034	ENSMUST00000139528	protein_coding	47879	ENSMUST00000139528;ENSMUST00000085912;ENSMUST00000128508;ENSMUST00000039506	ENSMUSG00000038034;ENSMUSG00000038034;ENSMUSG00000038034;ENSMUSG00000038034	0;0;0;0	Igsf8	2.07796	2.68478	4.5673	24.8869	1.55749e-11	6.26065e-11	3.73611e-10	4.10696	16.1063	26.143
1	172324528	172325176	649	*	Intron (ENSMUST00000062387/ENSMUSG00000038026, intron 3 of 3)	19	172320501	172329318	8818	2	ENSMUSG00000038026	ENSMUST00000062387	protein_coding	4142	ENSMUST00000062387;ENSMUST00000194204;ENSMUST00000194860;ENSMUST00000139528;ENSMUST00000085912;ENSMUST00000039506;ENSMUST00000194505;ENSMUST00000195659;ENSMUST00000150598;ENSMUST00000192957	ENSMUSG00000038026;ENSMUSG00000038026;ENSMUSG00000038026;ENSMUSG00000038034;ENSMUSG00000038034;ENSMUSG00000038034;ENSMUSG00000038034;ENSMUSG00000038034;ENSMUSG00000038034;ENSMUSG00000102413	0;0;2932;0;0;0;6218;5768;5747;1534	Kcnj9	1.28175	1.53988	2.13242	3.0678	0.0465244	0.0138853	0.0828617	2.42934	5.03488	6.71485
1	172349724	172351111	1388	*	Intron (ENSMUST00000056136/ENSMUSG00000044708, intron 1 of 1)	19	172341210	172374085	32876	1	ENSMUSG00000044708	ENSMUST00000056136	protein_coding	8514	ENSMUST00000056136	ENSMUSG00000044708	0	Kcnj10	-1.70753	0.0211523	2.47731	2.30616	0.099645	0.0254309	0.151761	4.00132	1.21829	3.89111
1	172411894	172412635	742	*	Distal Intergenic	19	172388234	172390989	2756	2	ENSMUSG00000102278	ENSMUST00000193540	TEC	-20905	NA	NA	NA	Gm37145	0.655668	0.55	0.944173	0.269388	0.763847	0.133937	0.799284	1.41657	1.59365	2.29858
1	172481739	172482469	731	*	Promoter	19	172481788	172489593	7806	1	ENSMUSG00000037995	ENSMUST00000127052	protein_coding	0	ENSMUST00000027830;ENSMUST00000127052;ENSMUST00000135267;ENSMUST00000140814;ENSMUST00000052629;ENSMUST00000132141;ENSMUST00000128638;ENSMUST00000127482;ENSMUST00000111235	ENSMUSG00000026548;ENSMUSG00000037995;ENSMUSG00000037995;ENSMUSG00000037995;ENSMUSG00000037995;ENSMUSG00000037995;ENSMUSG00000037995;ENSMUSG00000037995;ENSMUSG00000037995	6381;0;0;0;0;0;0;0;0	Igsf9	1.47062	2.91054	3.72678	21.1211	6.72505e-10	1.92533e-09	1.14896e-08	3.47868	8.55739	24.2564
1	172482995	172483577	583	*	Intron (ENSMUST00000052629/ENSMUSG00000037995, intron 1 of 20)	19	172481788	172489593	7806	1	ENSMUSG00000037995	ENSMUST00000127052	protein_coding	1207	ENSMUST00000027830;ENSMUST00000127052;ENSMUST00000135267;ENSMUST00000140814;ENSMUST00000052629;ENSMUST00000132141;ENSMUST00000128638;ENSMUST00000127482;ENSMUST00000111235	ENSMUSG00000026548;ENSMUSG00000037995;ENSMUSG00000037995;ENSMUSG00000037995;ENSMUSG00000037995;ENSMUSG00000037995;ENSMUSG00000037995;ENSMUSG00000037995;ENSMUSG00000037995	7637;0;0;0;0;0;0;0;0	Igsf9	1.54039	2.86	2.94391	13.2329	1.79143e-06	2.39424e-06	1.42879e-05	2.19258	5.60487	15.6832
1	172485466	172486551	1086	*	Intron (ENSMUST00000052629/ENSMUSG00000037995, intron 3 of 20)	19	172481788	172489593	7806	1	ENSMUSG00000037995	ENSMUST00000127052	protein_coding	3678	ENSMUST00000127052;ENSMUST00000135267;ENSMUST00000140814;ENSMUST00000052629;ENSMUST00000132141;ENSMUST00000128638;ENSMUST00000127482;ENSMUST00000111235;ENSMUST00000141888	ENSMUSG00000037995;ENSMUSG00000037995;ENSMUSG00000037995;ENSMUSG00000037995;ENSMUSG00000037995;ENSMUSG00000037995;ENSMUSG00000037995;ENSMUSG00000037995;ENSMUSG00000037995	0;0;0;0;0;0;0;0;-4536	Igsf9	2.22604	3.11949	3.93466	22.9682	1.06069e-10	3.58301e-10	2.1382e-09	2.14491	10.0684	18.6961
1	172487966	172489743	1778	*	3' UTR	19	172481788	172489593	7806	1	ENSMUSG00000037995	ENSMUST00000127052	protein_coding	6178	ENSMUST00000127052;ENSMUST00000135267;ENSMUST00000140814;ENSMUST00000052629;ENSMUST00000132141;ENSMUST00000128638;ENSMUST00000127482;ENSMUST00000111235;ENSMUST00000141888;ENSMUST00000193620;ENSMUST00000140816;ENSMUST00000155426	ENSMUSG00000037995;ENSMUSG00000037995;ENSMUSG00000037995;ENSMUSG00000037995;ENSMUSG00000037995;ENSMUSG00000037995;ENSMUSG00000037995;ENSMUSG00000037995;ENSMUSG00000037995;ENSMUSG00000037995;ENSMUSG00000037995;ENSMUSG00000037995	0;0;0;0;0;0;0;0;-1344;-2221;-4191;-4218	Igsf9	3.48587	3.84242	4.90806	42.6889	2.90022e-19	5.99372e-18	3.57682e-17	1.60569	18.2919	23.1012
1	172490018	172490678	661	*	Exon (ENSMUST00000052629/ENSMUSG00000037995, exon 5 of 21)	19	172482199	172491641	9443	1	ENSMUSG00000037995	ENSMUST00000135267	protein_coding	7819	ENSMUST00000127052;ENSMUST00000135267;ENSMUST00000140814;ENSMUST00000052629;ENSMUST00000132141;ENSMUST00000128638;ENSMUST00000127482;ENSMUST00000111235;ENSMUST00000141888;ENSMUST00000193620;ENSMUST00000140816;ENSMUST00000155426;ENSMUST00000125258	ENSMUSG00000037995;ENSMUSG00000037995;ENSMUSG00000037995;ENSMUSG00000037995;ENSMUSG00000037995;ENSMUSG00000037995;ENSMUSG00000037995;ENSMUSG00000037995;ENSMUSG00000037995;ENSMUSG00000037995;ENSMUSG00000037995;ENSMUSG00000037995;ENSMUSG00000037995	0;0;0;0;0;0;0;0;-409;-1286;-3256;-3283;-4076	Igsf9	1.45848	3.17228	3.40593	20.5025	1.24833e-09	3.36378e-09	2.00737e-08	2.27755	4.77051	21.3763
1	172496325	172497798	1474	*	Promoter	19	172497780	172498601	822	1	ENSMUSG00000037995	ENSMUST00000150855	retained_intron	0	ENSMUST00000138296;ENSMUST00000111230;ENSMUST00000192460;ENSMUST00000111228;ENSMUST00000135267;ENSMUST00000052629;ENSMUST00000127482;ENSMUST00000111235;ENSMUST00000141888;ENSMUST00000193620;ENSMUST00000140816;ENSMUST00000155426;ENSMUST00000125258;ENSMUST00000150855	ENSMUSG00000026547;ENSMUSG00000026547;ENSMUSG00000026547;ENSMUSG00000026547;ENSMUSG00000037995;ENSMUSG00000037995;ENSMUSG00000037995;ENSMUSG00000037995;ENSMUSG00000037995;ENSMUSG00000037995;ENSMUSG00000037995;ENSMUSG00000037995;ENSMUSG00000037995;ENSMUSG00000037995	0;0;0;0;0;0;0;0;5238;4361;2391;2364;1571;0	Igsf9	-1.6931	-0.56135	1.56709	1.32891	0.264766	0.0557367	0.332615	2.35094	0.534821	1.67803
1	172501185	172502117	933	*	Promoter	19	172501252	172506733	5482	1	ENSMUSG00000026547	ENSMUST00000111228	protein_coding	0	ENSMUST00000138296;ENSMUST00000111230;ENSMUST00000192460;ENSMUST00000111228;ENSMUST00000052629;ENSMUST00000127482;ENSMUST00000111235;ENSMUST00000125258;ENSMUST00000150855	ENSMUSG00000026547;ENSMUSG00000026547;ENSMUSG00000026547;ENSMUSG00000026547;ENSMUSG00000037995;ENSMUSG00000037995;ENSMUSG00000037995;ENSMUSG00000037995;ENSMUSG00000037995	0;0;0;0;0;0;0;6431;0	Tagln2	-0.326068	1.07816	2.06311	2.82859	0.0590975	0.0169067	0.100893	2.32944	1.81242	4.45375
1	172521081	172521901	821	*	Promoter	19	172521136	172532731	11596	1	ENSMUSG00000026546	ENSMUST00000160531	retained_intron	0	ENSMUST00000194051;ENSMUST00000085894;ENSMUST00000160531;ENSMUST00000161140;ENSMUST00000162988;ENSMUST00000159792;ENSMUST00000159395	ENSMUSG00000026546;ENSMUSG00000026546;ENSMUSG00000026546;ENSMUSG00000026546;ENSMUSG00000026546;ENSMUSG00000026546;ENSMUSG00000026546	0;0;0;0;0;0;0	Cfap45	-0.899794	-0.638452	0.903816	0.553719	0.574808	0.105528	0.629747	2.73392	0.960203	1.66277
1	172531064	172531458	395	*	Intron (ENSMUST00000085894/ENSMUSG00000026546, intron 3 of 11)	19	172521044	172545870	24827	1	ENSMUSG00000026546	ENSMUST00000085894	protein_coding	10020	ENSMUST00000085894;ENSMUST00000160531;ENSMUST00000161140;ENSMUST00000162988;ENSMUST00000159792;ENSMUST00000159395	ENSMUSG00000026546;ENSMUSG00000026546;ENSMUSG00000026546;ENSMUSG00000026546;ENSMUSG00000026546;ENSMUSG00000026546	0;0;0;0;0;0	Cfap45	-4.85407	-0.399994	0.00916165	1.13578	0.321171	0.0651257	0.388645	1.90564	0	1.32305
1	172531864	172532266	403	*	Exon (ENSMUST00000085894/ENSMUSG00000026546, exon 4 of 12)	19	172521044	172545870	24827	1	ENSMUSG00000026546	ENSMUST00000085894	protein_coding	10820	ENSMUST00000085894;ENSMUST00000160531;ENSMUST00000161140;ENSMUST00000162988;ENSMUST00000159792;ENSMUST00000159395	ENSMUSG00000026546;ENSMUSG00000026546;ENSMUSG00000026546;ENSMUSG00000026546;ENSMUSG00000026546;ENSMUSG00000026546	0;0;0;0;0;0	Cfap45	-4.85409	-0.227115	0.107391	1.17722	0.308134	0.0633264	0.377907	2.04444	0	1.73079
1	172532421	172532849	429	*	3' UTR	19	172521044	172545870	24827	1	ENSMUSG00000026546	ENSMUST00000085894	protein_coding	11377	ENSMUST00000085894;ENSMUST00000160531;ENSMUST00000161140;ENSMUST00000162988;ENSMUST00000159792;ENSMUST00000159395;ENSMUST00000160303	ENSMUSG00000026546;ENSMUSG00000026546;ENSMUSG00000026546;ENSMUSG00000026546;ENSMUSG00000026546;ENSMUSG00000026546;ENSMUSG00000026546	0;0;0;0;0;0;0	Cfap45	-5.57096	-0.247279	0.56344	1.83877	0.159014	0.0371771	0.221858	3.14559	0	2.54984
1	172550252	172551442	1191	*	Promoter	19	172541620	172550806	9187	2	ENSMUSG00000085184	ENSMUST00000140307	lincRNA	0	ENSMUST00000085894;ENSMUST00000061835;ENSMUST00000169111;ENSMUST00000140307;ENSMUST00000132370	ENSMUSG00000026546;ENSMUSG00000049598;ENSMUSG00000085184;ENSMUSG00000085184;ENSMUSG00000085184	0;0;0;0;0	4933439K11Rik	0.727894	-1.05205	2.65455	8.80355	0.000150228	0.000118299	0.00070596	7.06024	11.6894	3.44047
1	172555983	172556511	529	*	Promoter	19	172555938	172563717	7780	1	ENSMUSG00000049598	ENSMUST00000061835	protein_coding	45	ENSMUST00000061835;ENSMUST00000177086;ENSMUST00000169111	ENSMUSG00000049598;ENSMUSG00000049598;ENSMUSG00000085184	0;0;0	Vsig8	-1.21251	-1.9291	0.468832	4.60202	0.0100321	0.00403173	0.0240598	5.37104	1.49022	0.855077
1	172561926	172563846	1921	*	3' UTR	19	172555938	172563717	7780	1	ENSMUSG00000049598	ENSMUST00000061835	protein_coding	5988	ENSMUST00000061835;ENSMUST00000177086;ENSMUST00000169111	ENSMUSG00000049598;ENSMUSG00000049598;ENSMUSG00000085184	0;0;0	Vsig8	-0.315808	-0.0326935	2.79082	0.140152	0.869226	0.149055	0.889499	3.51948	2.31657	3.29278
1	172575837	172576551	715	*	Distal Intergenic	19	172588979	172590449	1471	2	ENSMUSG00000053318	ENSMUST00000193843	retained_intron	13898	NA	NA	NA	Slamf8	-1.85913	-2.63398	0.00903753	6.15425	0.00212463	0.00111752	0.00666892	2.74101	1.26246	0.322888
1	172585829	172586519	691	*	Intron (ENSMUST00000065679/ENSMUSG00000053318, intron 2 of 4)	19	172581758	172590568	8811	2	ENSMUSG00000053318	ENSMUST00000065679	protein_coding	4049	ENSMUST00000065679;ENSMUST00000193843	ENSMUSG00000053318;ENSMUSG00000053318	0;0	Slamf8	-1.01574	-1.70317	0.91567	4.3659	0.0127038	0.00489543	0.029214	4.99514	2.44716	1.63107
1	172589529	172590489	961	*	Promoter	19	172588979	172590449	1471	2	ENSMUSG00000053318	ENSMUST00000193843	retained_intron	0	ENSMUST00000065679;ENSMUST00000193843	ENSMUSG00000053318;ENSMUSG00000053318	0;0	Slamf8	-5.57094	-1.6693	-0.112084	2.89917	0.0550701	0.0159799	0.0953615	1.33015	0	0.32895
1	172632089	172633556	1468	*	Promoter	19	172630764	172632962	2199	2	ENSMUSG00000026544	ENSMUST00000027826	protein_coding	0	ENSMUST00000027826	ENSMUSG00000026544	0	Dusp23	-0.154624	0.951551	3.19935	4.0558	0.0173223	0.0062454	0.0372701	3.68629	2.76292	7.18867
1	172653744	172654201	458	*	Distal Intergenic	19	172669034	172669636	603	2	ENSMUSG00000060128	ENSMUST00000073196	processed_pseudogene	15435	NA	NA	NA	Gm2710	-0.485578	-1.12291	0.355737	1.24301	0.288517	0.0598932	0.357419	3.59786	3.94175	1.27526
1	172682879	172684077	1199	*	Distal Intergenic	19	172684515	172684841	327	2	ENSMUSG00000088813	ENSMUST00000158188	misc_RNA	764	ENSMUST00000158188	ENSMUSG00000088813	764	Gm22383	1.3954	2.25918	3.76962	14.4501	5.30427e-07	8.0634e-07	4.81192e-06	2.94951	6.34148	14.1305
1	172690696	172691111	416	*	Distal Intergenic	19	172684515	172684841	327	2	ENSMUSG00000088813	ENSMUST00000158188	misc_RNA	-5855	NA	NA	NA	Gm22383	1.04941	0.870649	0.431987	0.434985	0.647275	0.116619	0.695937	1.26333	1.89502	2.24897
1	172709139	172709678	540	*	Intron (ENSMUST00000194251/ENSMUSG00000037942, intron 1 of 1)	19	172698056	172833031	134976	1	ENSMUSG00000037942	ENSMUST00000194251	processed_transcript	11083	ENSMUST00000194251	ENSMUSG00000037942	0	Crp	-0.475637	-0.22721	0.141248	0.0516046	0.949704	0.160568	0.958206	1.39394	1.67159	1.15434
1	172778649	172779127	479	*	Intron (ENSMUST00000194251/ENSMUSG00000037942, intron 1 of 1)	19	172698056	172833031	134976	1	ENSMUSG00000037942	ENSMUST00000194251	processed_transcript	80593	ENSMUST00000194251;ENSMUST00000193740	ENSMUSG00000037942;ENSMUSG00000102430	0;-2318	Crp	-5.25659	-2.53882	-0.494759	3.86634	0.0262477	0.0087653	0.0523079	2.19435	0	0.325915
1	172804336	172805089	754	*	Intron (ENSMUST00000194251/ENSMUSG00000037942, intron 1 of 1)	19	172698056	172833031	134976	1	ENSMUSG00000037942	ENSMUST00000194251	processed_transcript	106280	ENSMUST00000194251	ENSMUSG00000037942	0	Crp	-5.57094	-4.31118	-0.626612	8.6859	0.000341558	0.000238094	0.00142085	1.69533	0	0.027172
1	173283984	173284945	962	*	Distal Intergenic	19	173274382	173277777	3396	2	ENSMUSG00000079180	ENSMUST00000111224	protein_coding	-6207	NA	NA	NA	Mptx2	-6.04768	-3.32991	-0.288668	8.44899	0.000256901	0.000186627	0.00111371	1.87508	0	0.16228
1	173332158	173333164	1007	*	3' UTR	19	173331886	173333750	1865	2	ENSMUSG00000037872	ENSMUST00000194298	processed_transcript	586	ENSMUST00000111220;ENSMUST00000005470;ENSMUST00000136540;ENSMUST00000194298;ENSMUST00000194046;ENSMUST00000038227	ENSMUSG00000005338;ENSMUSG00000005338;ENSMUSG00000005338;ENSMUSG00000037872;ENSMUSG00000037872;ENSMUSG00000037872	0;0;8762;0;0;0	Ackr1	-1.67104	-0.421512	0.823143	0.715353	0.48902	0.0920379	0.549246	1.86197	0.391423	1.1622
1	173345591	173346661	1071	*	Exon (ENSMUST00000005470/ENSMUSG00000005338, exon 3 of 10)	19	173333258	173367695	34438	2	ENSMUSG00000005338	ENSMUST00000111220	protein_coding	21034	ENSMUST00000111220;ENSMUST00000005470;ENSMUST00000157032;ENSMUST00000126963;ENSMUST00000136540;ENSMUST00000147604	ENSMUSG00000005338;ENSMUSG00000005338;ENSMUSG00000005338;ENSMUSG00000005338;ENSMUSG00000005338;ENSMUSG00000037860	0;0;0;0;-3665;0	Cadm3	2.26405	2.18884	3.37401	10.5984	2.49625e-05	2.4696e-05	0.000147376	2.45353	11.3135	11.0707
1	173348759	173349105	347	*	Exon (ENSMUST00000005470/ENSMUSG00000005338, exon 2 of 10)	19	173333258	173367695	34438	2	ENSMUSG00000005338	ENSMUST00000111220	protein_coding	18590	ENSMUST00000111220;ENSMUST00000005470;ENSMUST00000157032;ENSMUST00000126963;ENSMUST00000147604	ENSMUSG00000005338;ENSMUSG00000005338;ENSMUSG00000005338;ENSMUSG00000005338;ENSMUSG00000037860	0;0;0;0;0	Cadm3	0.49522	-0.612365	0.670431	1.03811	0.354123	0.070751	0.422214	4.54363	4.54367	2.45537
1	173365572	173368394	2823	*	Promoter	19	173333258	173367695	34438	2	ENSMUSG00000005338	ENSMUST00000111220	protein_coding	0	ENSMUST00000111220;ENSMUST00000005470;ENSMUST00000157032;ENSMUST00000126963;ENSMUST00000147604	ENSMUSG00000005338;ENSMUSG00000005338;ENSMUSG00000005338;ENSMUSG00000005338;ENSMUSG00000037860	0;0;0;0;0	Cadm3	1.56804	1.88662	4.57607	14.7747	3.83416e-07	6.03425e-07	3.601e-06	2.89818	8.30505	10.5362
1	173368812	173369119	308	*	Intron (ENSMUST00000147604/ENSMUSG00000037860, intron 1 of 11)	19	173350879	173466040	115162	1	ENSMUSG00000037860	ENSMUST00000147604	protein_coding	17933	ENSMUST00000111220;ENSMUST00000005470;ENSMUST00000157032;ENSMUST00000126963;ENSMUST00000147604	ENSMUSG00000005338;ENSMUSG00000005338;ENSMUSG00000005338;ENSMUSG00000005338;ENSMUSG00000037860	0;0;0;0;0	Aim2	-5.25659	-0.0922361	0.411712	1.61227	0.199437	0.044639	0.266388	3.41264	0	2.60274
1	173443480	173443757	278	*	Intron (ENSMUST00000147604/ENSMUSG00000037860, intron 5 of 11)	19	173350879	173466040	115162	1	ENSMUSG00000037860	ENSMUST00000147604	protein_coding	92601	ENSMUST00000147604;ENSMUST00000173023	ENSMUSG00000037860;ENSMUSG00000037860	0;0	Aim2	-5.25659	-2.88252	-0.554442	4.51645	0.0149072	0.00553149	0.0330097	3.78091	0	0.595354
1	174126636	174127000	365	*	Distal Intergenic	19	174131517	174138257	6741	1	ENSMUSG00000051528	ENSMUST00000214751	protein_coding	-4517	ENSMUST00000214751	ENSMUSG00000051528	0	Olfr424	0.0845894	-1.57619	-0.58542	1.24537	0.315686	0.0642287	0.383292	1.43985	2.47304	0.224522
1	174131881	174132309	429	*	Promoter	19	174131517	174138257	6741	1	ENSMUSG00000051528	ENSMUST00000214751	protein_coding	364	ENSMUST00000214751;ENSMUST00000053941	ENSMUSG00000051528;ENSMUSG00000051528	0;-4437	Olfr424	0.489185	-0.227175	0.192961	0.214244	0.807152	0.140293	0.837213	1.75461	1.83759	1.40014
1	174198364	174198755	392	*	Exon (ENSMUST00000027817/ENSMUSG00000026532, exon 17 of 52)	19	174172776	174248450	75675	1	ENSMUSG00000026532	ENSMUST00000027817	protein_coding	25588	ENSMUST00000027817	ENSMUSG00000026532	0	Spta1	-5.57094	-4.31111	-0.615602	8.66816	0.000341558	0.000238094	0.00142085	3.26091	0	0.223091
1	174224455	174224873	419	*	Exon (ENSMUST00000027817/ENSMUSG00000026532, exon 39 of 52)	19	174172776	174248450	75675	1	ENSMUSG00000026532	ENSMUST00000027817	protein_coding	51679	ENSMUST00000027817;ENSMUST00000156092	ENSMUSG00000026532;ENSMUSG00000026532	0;0	Spta1	-4.85409	-2.93216	-0.709482	3.67415	0.0359771	0.0112497	0.0671339	1.96637	0	0.257612
1	174250101	174250971	871	*	5' UTR	19	174248514	174252061	3548	2	ENSMUSG00000050788	ENSMUST00000214725	protein_coding	1090	ENSMUST00000027817;ENSMUST00000156092;ENSMUST00000214725;ENSMUST00000061990	ENSMUSG00000026532;ENSMUSG00000026532;ENSMUSG00000050788;ENSMUSG00000050788	0;0;0;0	Olfr419	-1.6693	-1.42071	0.338325	2.09862	0.122627	0.0301504	0.179926	2.07098	0.452541	0.766504
1	174270026	174270434	409	*	Distal Intergenic	19	174248514	174252061	3548	2	ENSMUSG00000050788	ENSMUST00000214725	protein_coding	-17965	NA	NA	NA	Olfr419	-5.25659	-3.33474	-0.639236	5.4189	0.00695633	0.00296643	0.0177025	2.56991	0	0.100184
1	174306422	174307186	765	*	Distal Intergenic	19	174330518	174332873	2356	1	ENSMUSG00000026531	ENSMUST00000027816	protein_coding	-23332	NA	NA	NA	Mptx1	0.0879825	-2.01269	0.572515	6.70648	0.00122309	0.000706065	0.00421352	3.24885	2.57623	0.62239
1	174321045	174321358	314	*	Distal Intergenic	19	174330518	174332873	2356	1	ENSMUSG00000026531	ENSMUST00000027816	protein_coding	-9160	NA	NA	NA	Mptx1	-5.57096	-2.85319	-0.422992	5.3453	0.00609702	0.00267269	0.0159496	4.29764	0	0.497177
1	174367378	174367861	484	*	Intron (ENSMUST00000217962/ENSMUSG00000066672, intron 1 of 1)	19	174365122	174374472	9351	1	ENSMUSG00000066672	ENSMUST00000217962	protein_coding	2256	ENSMUST00000217962;ENSMUST00000220394;ENSMUST00000085862	ENSMUSG00000066672;ENSMUSG00000066672;ENSMUSG00000066672	0;0;-1058	Olfr417	-5.25659	-3.99682	-0.707805	6.72336	0.00227428	0.00117658	0.0070214	2.17168	0	0.0423299
1	174482783	174483182	400	*	Distal Intergenic	19	174501825	174822729	320905	1	ENSMUSG00000028354	ENSMUST00000030039	protein_coding	-18643	NA	NA	NA	Fmn2	0.0866614	-1.22608	0.0168435	1.38568	0.250154	0.0532942	0.318039	2.62773	1.97082	1.26904
1	174501717	174503728	2012	*	Promoter	19	174501825	174822729	320905	1	ENSMUSG00000028354	ENSMUST00000030039	protein_coding	0	ENSMUST00000030039	ENSMUSG00000028354	0	Fmn2	0.0302499	-0.182006	2.78036	0.151079	0.85978	0.147725	0.881565	3.50859	3.55771	3.08598
1	174514431	174514770	340	*	Intron (ENSMUST00000030039/ENSMUSG00000028354, intron 1 of 17)	19	174501825	174822729	320905	1	ENSMUSG00000028354	ENSMUST00000030039	protein_coding	12606	ENSMUST00000030039	ENSMUSG00000028354	0	Fmn2	0.0866423	-2.02892	-0.243829	3.19321	0.042818	0.0129652	0.077371	3.30081	2.31861	0.755453
1	174568598	174569022	425	*	Intron (ENSMUST00000030039/ENSMUSG00000028354, intron 2 of 17)	19	174501825	174822729	320905	1	ENSMUSG00000028354	ENSMUST00000030039	protein_coding	66773	ENSMUST00000030039;ENSMUST00000191821	ENSMUSG00000028354;ENSMUSG00000028354	0;0	Fmn2	-4.29384	0.0654588	-0.0795957	0.938494	0.391217	0.07689	0.458849	1.23658	0	1.19839
1	174610916	174611327	412	*	Intron (ENSMUST00000030039/ENSMUSG00000028354, intron 5 of 17)	19	174501825	174822729	320905	1	ENSMUSG00000028354	ENSMUST00000030039	protein_coding	109091	ENSMUST00000030039;ENSMUST00000195300;ENSMUST00000195621;ENSMUST00000191971	ENSMUSG00000028354;ENSMUSG00000028354;ENSMUSG00000028354;ENSMUSG00000028354	0;0;0;0	Fmn2	-0.878215	-1.65288	-0.199939	1.67881	0.188225	0.0424906	0.253567	2.5512	0.956707	0.81289
1	174637477	174637743	267	*	Intron (ENSMUST00000030039/ENSMUSG00000028354, intron 6 of 17)	19	174501825	174822729	320905	1	ENSMUSG00000028354	ENSMUST00000030039	protein_coding	135652	ENSMUST00000030039;ENSMUST00000195621;ENSMUST00000191971	ENSMUSG00000028354;ENSMUSG00000028354;ENSMUSG00000028354	0;0;0	Fmn2	0.0845341	-0.145245	-0.113066	0.0197765	0.980418	0.164901	0.984064	1.96834	1.47627	1.95096
1	174868257	174868642	386	*	Intron (ENSMUST00000055294/ENSMUSG00000050069, intron 1 of 1)	19	174833785	174921819	88035	2	ENSMUSG00000050069	ENSMUST00000055294	protein_coding	53177	ENSMUST00000055294	ENSMUSG00000050069	0	Grem2	-4.85409	-2.93223	-0.720442	3.68174	0.0359771	0.0112497	0.0671339	2.13448	0	0.106154
1	174921430	174921997	568	*	Promoter	19	174833785	174921819	88035	2	ENSMUSG00000050069	ENSMUST00000055294	protein_coding	0	ENSMUST00000055294	ENSMUSG00000050069	0	Grem2	1.06313	1.08999	0.995676	0.868742	0.41948	0.0813798	0.485643	1.32523	2.97709	3.01452
1	174999320	175000086	767	*	Distal Intergenic	19	174833785	174921819	88035	2	ENSMUSG00000050069	ENSMUST00000055294	protein_coding	-77501	NA	NA	NA	Grem2	-0.49243	0.856056	2.0252	2.17042	0.114131	0.0284693	0.169894	2.85138	1.54171	5.42474
1	175225171	175225550	380	*	Intron (ENSMUST00000027812/ENSMUSG00000026527, intron 2 of 15)	19	175059087	175492500	433414	2	ENSMUSG00000026527	ENSMUST00000194555	protein_coding	266950	ENSMUST00000194555;ENSMUST00000192227;ENSMUST00000195324;ENSMUST00000027812	ENSMUSG00000026527;ENSMUSG00000026527;ENSMUSG00000026527;ENSMUSG00000026527	0;0;0;0	Rgs7	-5.25661	-1.49625	-0.214487	2.17391	0.115715	0.0287557	0.171603	2.95336	0	0.85662
1	175278186	175278707	522	*	Intron (ENSMUST00000027812/ENSMUSG00000026527, intron 1 of 15)	19	175059087	175492500	433414	2	ENSMUSG00000026527	ENSMUST00000194555	protein_coding	213793	ENSMUST00000194555;ENSMUST00000192227;ENSMUST00000195324;ENSMUST00000027812	ENSMUSG00000026527;ENSMUSG00000026527;ENSMUSG00000026527;ENSMUSG00000026527	0;0;0;0	Rgs7	-0.22771	-0.585307	0.472477	0.327332	0.720844	0.12766	0.761823	2.58517	1.5102	1.68833
1	175306193	175306800	608	*	Intron (ENSMUST00000027812/ENSMUSG00000026527, intron 1 of 15)	19	175059087	175492500	433414	2	ENSMUSG00000026527	ENSMUST00000194555	protein_coding	185700	ENSMUST00000194555;ENSMUST00000192227;ENSMUST00000195324;ENSMUST00000027812	ENSMUSG00000026527;ENSMUSG00000026527;ENSMUSG00000026527;ENSMUSG00000026527	0;0;0;0	Rgs7	0.651904	1.19808	1.36993	1.39399	0.248084	0.0529242	0.315831	1.72877	1.94488	4.25652
1	175307412	175308327	916	*	Intron (ENSMUST00000027812/ENSMUSG00000026527, intron 1 of 15)	19	175059087	175492500	433414	2	ENSMUSG00000026527	ENSMUST00000194555	protein_coding	184173	ENSMUST00000194555;ENSMUST00000192227;ENSMUST00000195324;ENSMUST00000027812	ENSMUSG00000026527;ENSMUSG00000026527;ENSMUSG00000026527;ENSMUSG00000026527	0;0;0;0	Rgs7	-0.70901	0.334858	1.35219	0.608902	0.543948	0.100737	0.60116	1.96924	0.860618	2.44644
1	175317916	175318237	322	*	Intron (ENSMUST00000027812/ENSMUSG00000026527, intron 1 of 15)	19	175059087	175492500	433414	2	ENSMUSG00000026527	ENSMUST00000194555	protein_coding	174263	ENSMUST00000194555;ENSMUST00000192227;ENSMUST00000195324;ENSMUST00000027812	ENSMUSG00000026527;ENSMUSG00000026527;ENSMUSG00000026527;ENSMUSG00000026527	0;0;0;0	Rgs7	0.0845341	-0.533465	-0.272153	0.184172	0.834638	0.144215	0.860616	1.63213	1.22411	1.19652
1	175331204	175331502	299	*	Intron (ENSMUST00000027812/ENSMUSG00000026527, intron 1 of 15)	19	175059087	175492500	433414	2	ENSMUSG00000026527	ENSMUST00000194555	protein_coding	160998	ENSMUST00000194555;ENSMUST00000192227;ENSMUST00000195324;ENSMUST00000027812	ENSMUSG00000026527;ENSMUSG00000026527;ENSMUSG00000026527;ENSMUSG00000026527	0;0;0;0	Rgs7	-4.29384	-0.533668	-0.367952	0.799642	0.462678	0.0877752	0.523808	1.75768	0	0.616685
1	175491749	175492933	1185	*	Promoter	19	175059087	175492500	433414	2	ENSMUSG00000026527	ENSMUST00000194555	protein_coding	0	ENSMUST00000194555;ENSMUST00000192227;ENSMUST00000195324;ENSMUST00000027812	ENSMUSG00000026527;ENSMUSG00000026527;ENSMUSG00000026527;ENSMUSG00000026527	0;0;0;0	Rgs7	0.717661	1.31265	2.43246	3.11824	0.0442359	0.0133164	0.0794668	1.96571	3.18661	4.78894
1	175625030	175626252	1223	*	Promoter	19	175600374	175625635	25262	2	ENSMUSG00000026526	ENSMUST00000027810	protein_coding	0	ENSMUST00000027810;ENSMUST00000154956;ENSMUST00000140474	ENSMUSG00000026526;ENSMUSG00000026526;ENSMUSG00000039783	0;0;0	Fh1	1.23121	1.61085	2.81773	5.01057	0.00666752	0.00288051	0.0171898	2.03219	5.20833	6.60717
1	175692087	175693530	1444	*	Promoter	19	175662421	175692776	30356	2	ENSMUSG00000026525	ENSMUST00000027809	protein_coding	0	ENSMUST00000027809;ENSMUST00000210367;ENSMUST00000104984;ENSMUST00000209720;ENSMUST00000211489;ENSMUST00000211207	ENSMUSG00000026525;ENSMUSG00000078185;ENSMUSG00000078185;ENSMUSG00000078185;ENSMUSG00000078185;ENSMUSG00000078185	0;0;0;0;0;-3734	Opn3	0.513233	1.80849	3.67282	11.714	8.18137e-06	9.21657e-06	5.50009e-05	3.12768	4.68418	11.3392
1	175880508	175880816	309	*	Promoter	19	175880581	175913489	32909	1	ENSMUSG00000039748	ENSMUST00000039725	protein_coding	0	ENSMUST00000039725;ENSMUST00000195196;ENSMUST00000194306;ENSMUST00000193822;ENSMUST00000193858	ENSMUSG00000039748;ENSMUSG00000039748;ENSMUSG00000039748;ENSMUSG00000039748;ENSMUSG00000039748	0;0;0;0;-367	Exo1	-4.85409	0.4697	0.500186	1.84567	0.157921	0.036972	0.220635	2.66638	0	3.68337
1	175913605	175914181	577	*	Downstream (<=300bp)	19	175907569	175908744	1176	1	ENSMUSG00000039748	ENSMUST00000192378	processed_transcript	6036	ENSMUST00000039725;ENSMUST00000194636;ENSMUST00000192378	ENSMUSG00000039748;ENSMUSG00000039748;ENSMUSG00000039748	0;12236;6036	Exo1	-5.57094	-2.14293	-0.239546	3.7766	0.0240039	0.00818895	0.0488685	2.21538	0	0.660983
1	175981841	175982245	405	*	Intron (ENSMUST00000065967/ENSMUSG00000055214, intron 7 of 9)	19	175962407	176275312	312906	2	ENSMUSG00000055214	ENSMUST00000125404	nonsense_mediated_decay	293067	ENSMUST00000125404;ENSMUST00000065967;ENSMUST00000111167;ENSMUST00000104983	ENSMUSG00000055214;ENSMUSG00000055214;ENSMUSG00000055214;ENSMUSG00000078184	0;0;0;-2727	Pld5	-0.475692	-1.85899	-0.444294	1.79655	0.181364	0.0411967	0.245846	1.85859	0.973242	0.344493
1	175987837	175989238	1402	*	Intron (ENSMUST00000065967/ENSMUSG00000055214, intron 6 of 9)	19	175962407	176275312	312906	2	ENSMUSG00000055214	ENSMUST00000125404	nonsense_mediated_decay	286074	ENSMUST00000125404;ENSMUST00000065967;ENSMUST00000144340;ENSMUST00000111167	ENSMUSG00000055214;ENSMUSG00000055214;ENSMUSG00000055214;ENSMUSG00000055214	0;0;0;0	Pld5	1.85037	0.515061	2.29484	4.64466	0.00961332	0.00388778	0.0232007	2.13786	7.1552	2.84654
1	175996091	175998355	2265	*	Intron (ENSMUST00000065967/ENSMUSG00000055214, intron 5 of 9)	19	175962407	176275312	312906	2	ENSMUSG00000055214	ENSMUST00000125404	nonsense_mediated_decay	276957	ENSMUST00000125404;ENSMUST00000065967;ENSMUST00000144340;ENSMUST00000111167	ENSMUSG00000055214;ENSMUSG00000055214;ENSMUSG00000055214;ENSMUSG00000055214	0;0;0;0	Pld5	-1.27738	-2.29654	1.7089	12.8507	2.62531e-06	3.36669e-06	2.00911e-05	3.48646	1.26864	0.648684
1	176042841	176043441	601	*	Exon (ENSMUST00000156184/ENSMUSG00000055214, exon 5 of 5)	19	175962407	176275312	312906	2	ENSMUSG00000055214	ENSMUST00000125404	nonsense_mediated_decay	231871	ENSMUST00000125404;ENSMUST00000065967;ENSMUST00000144340;ENSMUST00000111167;ENSMUST00000156184	ENSMUSG00000055214;ENSMUSG00000055214;ENSMUSG00000055214;ENSMUSG00000055214;ENSMUSG00000055214	0;0;0;0;0	Pld5	1.44341	0.524287	1.63629	1.5282	0.216928	0.0476468	0.284337	2.88293	8.44087	4.2482
1	176044688	176045422	735	*	3' UTR	19	175962407	176275312	312906	2	ENSMUSG00000055214	ENSMUST00000125404	nonsense_mediated_decay	229890	ENSMUST00000125404;ENSMUST00000065967;ENSMUST00000144340;ENSMUST00000111167;ENSMUST00000156184	ENSMUSG00000055214;ENSMUSG00000055214;ENSMUSG00000055214;ENSMUSG00000055214;ENSMUSG00000055214	0;0;0;0;0	Pld5	1.2949	-0.187857	1.01744	2.04033	0.129988	0.0316764	0.189032	2.14509	5.1376	1.84454
1	176045932	176047783	1852	*	Intron (ENSMUST00000065967/ENSMUSG00000055214, intron 4 of 9)	19	175962407	176275312	312906	2	ENSMUSG00000055214	ENSMUST00000125404	nonsense_mediated_decay	227529	ENSMUST00000125404;ENSMUST00000065967;ENSMUST00000144340;ENSMUST00000111167;ENSMUST00000156184	ENSMUSG00000055214;ENSMUSG00000055214;ENSMUSG00000055214;ENSMUSG00000055214;ENSMUSG00000055214	0;0;0;0;0	Pld5	-0.358056	-1.34364	2.07042	5.03455	0.00650954	0.00282277	0.0168452	3.81171	2.67744	1.46797
1	176048208	176049272	1065	*	Intron (ENSMUST00000065967/ENSMUSG00000055214, intron 4 of 9)	19	175962407	176275312	312906	2	ENSMUSG00000055214	ENSMUST00000125404	nonsense_mediated_decay	226040	ENSMUST00000125404;ENSMUST00000065967;ENSMUST00000144340;ENSMUST00000111167;ENSMUST00000156184	ENSMUSG00000055214;ENSMUSG00000055214;ENSMUSG00000055214;ENSMUSG00000055214;ENSMUSG00000055214	0;0;0;0;0	Pld5	-0.407957	-2.53186	0.956583	11.6708	8.54239e-06	9.56497e-06	5.708e-05	4.02741	3.17556	0.693411
1	176061751	176061978	228	*	Intron (ENSMUST00000065967/ENSMUSG00000055214, intron 4 of 9)	19	175962407	176275312	312906	2	ENSMUSG00000055214	ENSMUST00000125404	nonsense_mediated_decay	213334	ENSMUST00000125404;ENSMUST00000065967;ENSMUST00000144340;ENSMUST00000111167;ENSMUST00000156184	ENSMUSG00000055214;ENSMUSG00000055214;ENSMUSG00000055214;ENSMUSG00000055214;ENSMUSG00000055214	0;0;0;0;0	Pld5	-4.29384	-2.37193	-0.797218	2.04504	0.162012	0.0375933	0.224342	2.30503	0	0.342354
1	176072103	176072385	283	*	Intron (ENSMUST00000065967/ENSMUSG00000055214, intron 4 of 9)	19	175962407	176275312	312906	2	ENSMUSG00000055214	ENSMUST00000125404	nonsense_mediated_decay	202927	ENSMUST00000125404;ENSMUST00000065967;ENSMUST00000144340;ENSMUST00000111167;ENSMUST00000156184	ENSMUSG00000055214;ENSMUSG00000055214;ENSMUSG00000055214;ENSMUSG00000055214;ENSMUSG00000055214	0;0;0;0;0	Pld5	0.659693	-0.998955	0.123655	1.73522	0.176362	0.0402239	0.240041	3.96564	4.17841	1.5454
1	176081630	176082062	433	*	Intron (ENSMUST00000065967/ENSMUSG00000055214, intron 3 of 9)	19	175962407	176275312	312906	2	ENSMUSG00000055214	ENSMUST00000125404	nonsense_mediated_decay	193250	ENSMUST00000125404;ENSMUST00000065967;ENSMUST00000144340;ENSMUST00000111167;ENSMUST00000156184	ENSMUSG00000055214;ENSMUSG00000055214;ENSMUSG00000055214;ENSMUSG00000055214;ENSMUSG00000055214	0;0;0;0;0	Pld5	2.06214	-0.301696	0.887034	6.24948	0.00193164	0.00103149	0.00615551	2.95214	11.4518	2.32432
1	176085585	176087397	1813	*	Intron (ENSMUST00000065967/ENSMUSG00000055214, intron 3 of 9)	19	175962407	176275312	312906	2	ENSMUSG00000055214	ENSMUST00000125404	nonsense_mediated_decay	187915	ENSMUST00000125404;ENSMUST00000065967;ENSMUST00000144340;ENSMUST00000111167;ENSMUST00000156184	ENSMUSG00000055214;ENSMUSG00000055214;ENSMUSG00000055214;ENSMUSG00000055214;ENSMUSG00000055214	0;0;0;0;0	Pld5	2.13067	1.70422	4.37782	13.9516	8.73163e-07	1.25987e-06	7.51838e-06	4.05075	16.8799	12.6123
1	176112823	176113478	656	*	Intron (ENSMUST00000065967/ENSMUSG00000055214, intron 2 of 9)	19	175962407	176275312	312906	2	ENSMUSG00000055214	ENSMUST00000125404	nonsense_mediated_decay	161834	ENSMUST00000125404;ENSMUST00000065967;ENSMUST00000144340;ENSMUST00000111167;ENSMUST00000156184	ENSMUSG00000055214;ENSMUSG00000055214;ENSMUSG00000055214;ENSMUSG00000055214;ENSMUSG00000055214	0;0;0;0;0	Pld5	0.752384	0.180071	0.950469	0.270334	0.763125	0.133822	0.798596	2.0571	3.17858	2.11482
1	176118342	176119932	1591	*	Intron (ENSMUST00000065967/ENSMUSG00000055214, intron 2 of 9)	19	175962407	176275312	312906	2	ENSMUSG00000055214	ENSMUST00000125404	nonsense_mediated_decay	155380	ENSMUST00000125404;ENSMUST00000065967;ENSMUST00000144340;ENSMUST00000111167;ENSMUST00000156184	ENSMUSG00000055214;ENSMUSG00000055214;ENSMUSG00000055214;ENSMUSG00000055214;ENSMUSG00000055214	0;0;0;0;0	Pld5	3.74135	2.78801	4.35958	31.601	1.89214e-14	1.3597e-13	8.11413e-13	1.93721	25.3967	13.35
1	176124971	176126465	1495	*	Intron (ENSMUST00000065967/ENSMUSG00000055214, intron 2 of 9)	19	175962407	176275312	312906	2	ENSMUSG00000055214	ENSMUST00000125404	nonsense_mediated_decay	148847	ENSMUST00000125404;ENSMUST00000065967;ENSMUST00000144340;ENSMUST00000111167;ENSMUST00000156184	ENSMUSG00000055214;ENSMUSG00000055214;ENSMUSG00000055214;ENSMUSG00000055214;ENSMUSG00000055214	0;0;0;0;0	Pld5	2.23512	0.95704	2.96679	8.40085	0.000224715	0.000166965	0.000996384	2.2703	11.2345	4.43662
1	176130735	176131178	444	*	Intron (ENSMUST00000065967/ENSMUSG00000055214, intron 2 of 9)	19	175962407	176275312	312906	2	ENSMUSG00000055214	ENSMUST00000125404	nonsense_mediated_decay	144134	ENSMUST00000125404;ENSMUST00000065967;ENSMUST00000144340;ENSMUST00000111167;ENSMUST00000156184	ENSMUSG00000055214;ENSMUSG00000055214;ENSMUSG00000055214;ENSMUSG00000055214;ENSMUSG00000055214	0;0;0;0;0	Pld5	2.3492	1.16819	0.693845	2.01809	0.13291	0.0322782	0.192624	1.18366	5.58404	2.23318
1	176134385	176134703	319	*	Intron (ENSMUST00000065967/ENSMUSG00000055214, intron 2 of 9)	19	175962407	176275312	312906	2	ENSMUSG00000055214	ENSMUST00000125404	nonsense_mediated_decay	140609	ENSMUST00000125404;ENSMUST00000065967;ENSMUST00000144340;ENSMUST00000111167;ENSMUST00000156184	ENSMUSG00000055214;ENSMUSG00000055214;ENSMUSG00000055214;ENSMUSG00000055214;ENSMUSG00000055214	0;0;0;0;0	Pld5	1.55295	-0.461149	0.721295	3.62885	0.0265476	0.00884297	0.0527714	3.784	10.2434	3.07852
1	176186775	176187626	852	*	Intron (ENSMUST00000065967/ENSMUSG00000055214, intron 1 of 9)	19	175962407	176275312	312906	2	ENSMUSG00000055214	ENSMUST00000125404	nonsense_mediated_decay	87686	ENSMUST00000125404;ENSMUST00000065967;ENSMUST00000144340;ENSMUST00000111167;ENSMUST00000156184	ENSMUSG00000055214;ENSMUSG00000055214;ENSMUSG00000055214;ENSMUSG00000055214;ENSMUSG00000055214	0;0;0;0;0	Pld5	-5.82894	-1.2857	0.226056	2.74189	0.0644499	0.0181637	0.108394	1.93406	0	0.873221
1	176196693	176197217	525	*	Intron (ENSMUST00000065967/ENSMUSG00000055214, intron 1 of 9)	19	175962407	176275312	312906	2	ENSMUSG00000055214	ENSMUST00000125404	nonsense_mediated_decay	78095	ENSMUST00000125404;ENSMUST00000065967;ENSMUST00000144340;ENSMUST00000111167;ENSMUST00000156184	ENSMUSG00000055214;ENSMUSG00000055214;ENSMUSG00000055214;ENSMUSG00000055214;ENSMUSG00000055214	0;0;0;0;0	Pld5	0.406139	-1.69456	0.50006	5.15572	0.00576672	0.00256086	0.0152822	3.733	4.7225	1.07767
1	176213403	176214208	806	*	Promoter	19	175963712	176213942	250231	2	ENSMUSG00000055214	ENSMUST00000111167	protein_coding	0	ENSMUST00000125404;ENSMUST00000065967;ENSMUST00000144340;ENSMUST00000111167;ENSMUST00000156184	ENSMUSG00000055214;ENSMUSG00000055214;ENSMUSG00000055214;ENSMUSG00000055214;ENSMUSG00000055214	0;0;0;0;0	Pld5	1.32302	0.277946	1.06011	1.10028	0.332779	0.0670978	0.400413	1.67427	2.93422	1.78856
1	176218178	176218736	559	*	Intron (ENSMUST00000065967/ENSMUSG00000055214, intron 1 of 9)	19	175962407	176275312	312906	2	ENSMUSG00000055214	ENSMUST00000125404	nonsense_mediated_decay	56576	ENSMUST00000125404;ENSMUST00000065967;ENSMUST00000144340;ENSMUST00000111167;ENSMUST00000156184	ENSMUSG00000055214;ENSMUSG00000055214;ENSMUSG00000055214;ENSMUSG00000055214;ENSMUSG00000055214	0;0;0;0;0	Pld5	-5.8289	-3.11107	-0.34435	6.86761	0.00129435	0.000738229	0.00440546	2.69313	0	0.399065
1	176245939	176246159	221	*	Intron (ENSMUST00000065967/ENSMUSG00000055214, intron 1 of 9)	19	175962407	176275312	312906	2	ENSMUSG00000055214	ENSMUST00000125404	nonsense_mediated_decay	29153	ENSMUST00000125404;ENSMUST00000065967;ENSMUST00000144340	ENSMUSG00000055214;ENSMUSG00000055214;ENSMUSG00000055214	0;0;0	Pld5	-4.85407	-2.93215	-0.710044	3.6745	0.0359771	0.0112497	0.0671339	3.40602	0	0.488413
1	176274617	176275388	772	*	Promoter	19	175962407	176275312	312906	2	ENSMUSG00000055214	ENSMUST00000125404	nonsense_mediated_decay	0	ENSMUST00000125404;ENSMUST00000065967;ENSMUST00000144340;ENSMUST00000111166;ENSMUST00000193484	ENSMUSG00000055214;ENSMUSG00000055214;ENSMUSG00000055214;ENSMUSG00000055214;ENSMUSG00000104157	0;0;0;0;-825	Pld5	-2.55229	-2.38742	0.569901	8.13438	0.00029333	0.000209286	0.00124893	4.37884	0.510574	0.96371
1	176558847	176559661	815	*	Distal Intergenic	19	176430111	176527273	97163	2	ENSMUSG00000104021	ENSMUST00000194241	lincRNA	-31574	NA	NA	NA	Gm36536	-6.04762	0.262723	1.24362	3.10382	0.0448784	0.0134714	0.0803923	2.21328	0	2.47185
1	176560936	176561216	281	*	Distal Intergenic	19	176430111	176527273	97163	2	ENSMUSG00000104021	ENSMUST00000194241	lincRNA	-33663	NA	NA	NA	Gm36536	-4.29384	-1.91989	-0.733542	1.58382	0.2401	0.0515221	0.307464	1.87027	0	0.218729
1	176575359	176575640	282	*	Distal Intergenic	19	176430111	176527273	97163	2	ENSMUSG00000104021	ENSMUST00000194241	lincRNA	-48086	NA	NA	NA	Gm36536	-4.29384	-1.29876	-0.588853	1.08295	0.36713	0.0728239	0.434584	1.86364	0	0.600717
1	176621814	176622181	368	*	Distal Intergenic	19	176641897	176642558	662	2	ENSMUSG00000103471	ENSMUST00000193453	processed_pseudogene	20377	NA	NA	NA	Gm17966	-5.57096	-2.34322	-0.30081	4.20174	0.016545	0.00600491	0.0358349	3.667	0	0.798737
1	176642881	176643320	440	*	Promoter	19	176641897	176642558	662	2	ENSMUSG00000103471	ENSMUST00000193453	processed_pseudogene	-323	ENSMUST00000193453	ENSMUSG00000103471	-323	Gm17966	0.0845341	-2.37199	-0.720004	2.40287	0.114162	0.0284693	0.169894	1.19442	0.895825	0.0931257
1	176710831	176711346	516	*	Distal Intergenic	19	176700617	176700724	108	1	ENSMUSG00000087875	ENSMUST00000157250	snRNA	10214	NA	NA	NA	Gm26104	-0.475692	-1.42607	-0.304608	1.10472	0.340353	0.0683759	0.40804	1.45878	0.763882	0.68121
1	176813355	176815095	1741	*	Promoter	19	176814660	176845497	30838	1	ENSMUSG00000026504	ENSMUST00000150429	retained_intron	0	ENSMUST00000150429;ENSMUST00000056773;ENSMUST00000133305;ENSMUST00000027785;ENSMUST00000123409;ENSMUST00000195717;ENSMUST00000192961	ENSMUSG00000026504;ENSMUSG00000026504;ENSMUSG00000026504;ENSMUSG00000026504;ENSMUSG00000026504;ENSMUSG00000057335;ENSMUSG00000057335	0;0;0;0;0;0;0	Sdccag8	0.871432	1.26742	4.37908	7.24381	0.000714678	0.000448975	0.00267931	5.91464	11.2025	14.1851
1	176935761	176936152	392	*	Intron (ENSMUST00000027785/ENSMUSG00000026504, intron 13 of 17)	19	176814660	176956360	141701	1	ENSMUSG00000026504	ENSMUST00000133305	retained_intron	121101	ENSMUST00000133305;ENSMUST00000027785;ENSMUST00000123409;ENSMUST00000150600	ENSMUSG00000026504;ENSMUSG00000026504;ENSMUSG00000026504;ENSMUSG00000087082	0;0;0;0	Sdccag8	2.02638	1.62193	0.949212	1.74468	0.174703	0.0399241	0.238251	1.34068	4.02207	3.7058
1	176944307	176945386	1080	*	Intron (ENSMUST00000027785/ENSMUSG00000026504, intron 13 of 17)	19	176814660	176956360	141701	1	ENSMUSG00000026504	ENSMUST00000133305	retained_intron	129647	ENSMUST00000133305;ENSMUST00000027785;ENSMUST00000123409	ENSMUSG00000026504;ENSMUSG00000026504;ENSMUSG00000026504	0;0;0	Sdccag8	1.73125	1.4134	1.85248	2.47079	0.0845193	0.0224026	0.13369	1.18359	3.39056	3.10731
1	176962473	176963530	1058	*	Intron (ENSMUST00000027785/ENSMUSG00000026504, intron 16 of 17)	19	176814660	177020437	205778	1	ENSMUSG00000026504	ENSMUST00000027785	protein_coding	147813	ENSMUST00000027785;ENSMUST00000123409	ENSMUSG00000026504;ENSMUSG00000026504	0;0	Sdccag8	1.43686	0.846057	1.8523	1.55225	0.211773	0.0467239	0.27883	1.77222	4.79486	3.02279
1	176965544	176966919	1376	*	Intron (ENSMUST00000027785/ENSMUSG00000026504, intron 16 of 17)	19	176814660	177020437	205778	1	ENSMUSG00000026504	ENSMUST00000027785	protein_coding	150884	ENSMUST00000027785;ENSMUST00000123409	ENSMUSG00000026504;ENSMUSG00000026504	0;0	Sdccag8	0.363931	0.000627263	2.37974	0.206611	0.813336	0.141235	0.842838	3.33398	3.89011	3.17719
1	176968030	176968434	405	*	Intron (ENSMUST00000027785/ENSMUSG00000026504, intron 16 of 17)	19	176814660	177020437	205778	1	ENSMUSG00000026504	ENSMUST00000027785	protein_coding	153370	ENSMUST00000027785;ENSMUST00000123409	ENSMUSG00000026504;ENSMUSG00000026504	0;0	Sdccag8	1.07283	-0.195481	0.969674	1.36308	0.255874	0.0542884	0.323972	3.71718	7.095	3.0906
1	176979425	176980435	1011	*	Intron (ENSMUST00000027785/ENSMUSG00000026504, intron 16 of 17)	19	176814660	177020437	205778	1	ENSMUSG00000026504	ENSMUST00000027785	protein_coding	164765	ENSMUST00000027785;ENSMUST00000123409;ENSMUST00000191687	ENSMUSG00000026504;ENSMUSG00000026504;ENSMUSG00000103251	0;0;5189	Sdccag8	2.62394	1.8274	3.30369	10.9764	1.71064e-05	1.77123e-05	0.0001057	2.75345	17.5056	9.80318
1	176980786	176982097	1312	*	Intron (ENSMUST00000027785/ENSMUSG00000026504, intron 16 of 17)	19	176814660	177020437	205778	1	ENSMUSG00000026504	ENSMUST00000027785	protein_coding	166126	ENSMUST00000027785;ENSMUST00000123409;ENSMUST00000191687	ENSMUSG00000026504;ENSMUSG00000026504;ENSMUSG00000103251	0;0;6550	Sdccag8	2.99241	2.95161	4.83757	31.5335	2.02428e-14	1.44478e-13	8.62185e-13	3.49661	26.8437	27.2511
1	176982829	176983358	530	*	Intron (ENSMUST00000027785/ENSMUSG00000026504, intron 16 of 17)	19	176814660	177020437	205778	1	ENSMUSG00000026504	ENSMUST00000027785	protein_coding	168169	ENSMUST00000027785;ENSMUST00000123409	ENSMUSG00000026504;ENSMUSG00000026504	0;0	Sdccag8	3.30815	2.56016	2.60062	9.86204	5.21288e-05	4.70131e-05	0.000280556	1.84889	19.887	11.6932
1	176985181	176985653	473	*	Intron (ENSMUST00000027785/ENSMUSG00000026504, intron 16 of 17)	19	176814660	177020437	205778	1	ENSMUSG00000026504	ENSMUST00000027785	protein_coding	170521	ENSMUST00000027785;ENSMUST00000123409	ENSMUSG00000026504;ENSMUSG00000026504	0;0	Sdccag8	2.81807	2.16124	2.97822	10.0183	4.45864e-05	4.10741e-05	0.000245114	3.96407	25.3751	16.4771
1	176986462	176987099	638	*	Intron (ENSMUST00000027785/ENSMUSG00000026504, intron 16 of 17)	19	176814660	177020437	205778	1	ENSMUSG00000026504	ENSMUST00000027785	protein_coding	171802	ENSMUST00000027785;ENSMUST00000123409	ENSMUSG00000026504;ENSMUSG00000026504	0;0	Sdccag8	2.66768	2.26704	3.19097	10.8326	1.9751e-05	2.01077e-05	0.000119995	3.18339	21.2036	15.6688
1	176988961	176989690	730	*	Intron (ENSMUST00000027785/ENSMUSG00000026504, intron 16 of 17)	19	176814660	177020437	205778	1	ENSMUSG00000026504	ENSMUST00000027785	protein_coding	174301	ENSMUST00000027785;ENSMUST00000123409	ENSMUSG00000026504;ENSMUSG00000026504	0;0	Sdccag8	2.46739	1.49533	2.61356	6.84916	0.00106047	0.000625357	0.00373188	2.68469	15.5184	7.92923
1	176990442	176991633	1192	*	Intron (ENSMUST00000027785/ENSMUSG00000026504, intron 16 of 17)	19	176814660	177020437	205778	1	ENSMUSG00000026504	ENSMUST00000027785	protein_coding	175782	ENSMUST00000027785;ENSMUST00000123409	ENSMUSG00000026504;ENSMUSG00000026504	0;0	Sdccag8	2.11403	0.980006	2.88203	6.75825	0.0011614	0.00067548	0.004031	3.07482	12.3409	5.37581
1	176993143	176994516	1374	*	Intron (ENSMUST00000027785/ENSMUSG00000026504, intron 16 of 17)	19	176814660	177020437	205778	1	ENSMUSG00000026504	ENSMUST00000027785	protein_coding	178483	ENSMUST00000027785;ENSMUST00000123409;ENSMUST00000139589	ENSMUSG00000026504;ENSMUSG00000026504;ENSMUSG00000026504	0;0;0	Sdccag8	0.771976	0.665816	2.80325	1.18268	0.306458	0.0630466	0.376237	3.2771	4.75639	5.11482
1	176995015	176995561	547	*	Intron (ENSMUST00000027785/ENSMUSG00000026504, intron 16 of 17)	19	176814660	177020437	205778	1	ENSMUSG00000026504	ENSMUST00000027785	protein_coding	180355	ENSMUST00000027785;ENSMUST00000123409;ENSMUST00000139589	ENSMUSG00000026504;ENSMUSG00000026504;ENSMUSG00000026504	0;0;0	Sdccag8	1.54067	0.528072	2.11818	2.49155	0.0827827	0.0221158	0.131978	5.06416	12.8771	6.43072
1	176995791	176996291	501	*	Intron (ENSMUST00000027785/ENSMUSG00000026504, intron 16 of 17)	19	176814660	177020437	205778	1	ENSMUSG00000026504	ENSMUST00000027785	protein_coding	181131	ENSMUST00000027785;ENSMUST00000123409;ENSMUST00000139589	ENSMUSG00000026504;ENSMUSG00000026504;ENSMUSG00000026504	0;0;0	Sdccag8	1.74226	0.86077	1.4828	1.82105	0.161857	0.0375933	0.224342	2.55145	8.32395	4.62874
1	176997746	176998591	846	*	Promoter	19	176998009	177020437	22429	1	ENSMUSG00000026504	ENSMUST00000139589	processed_transcript	0	ENSMUST00000027785;ENSMUST00000123409;ENSMUST00000139589	ENSMUSG00000026504;ENSMUSG00000026504;ENSMUSG00000026504	0;0;0	Sdccag8	2.44755	1.67414	3.4912	10.922	1.80615e-05	1.85664e-05	0.000110797	4.18022	23.3846	13.4636
1	176999755	177000405	651	*	Intron (ENSMUST00000027785/ENSMUSG00000026504, intron 16 of 17)	19	176814660	177020437	205778	1	ENSMUSG00000026504	ENSMUST00000027785	protein_coding	185095	ENSMUST00000027785;ENSMUST00000123409;ENSMUST00000139589	ENSMUSG00000026504;ENSMUSG00000026504;ENSMUSG00000026504	0;0;0	Sdccag8	1.49056	1.25384	3.04347	4.143	0.0158758	0.00580953	0.034669	5.5417	13.8473	12.7499
1	177000620	177000959	340	*	Intron (ENSMUST00000027785/ENSMUSG00000026504, intron 16 of 17)	19	176814660	177020437	205778	1	ENSMUSG00000026504	ENSMUST00000027785	protein_coding	185960	ENSMUST00000027785;ENSMUST00000123409;ENSMUST00000139589	ENSMUSG00000026504;ENSMUSG00000026504;ENSMUSG00000026504	0;0;0	Sdccag8	3.69367	2.64847	2.37196	10.1715	3.82543e-05	3.59054e-05	0.00021427	2.42327	29.5047	14.2226
1	177002538	177004864	2327	*	Intron (ENSMUST00000027785/ENSMUSG00000026504, intron 16 of 17)	19	176814660	177020437	205778	1	ENSMUSG00000026504	ENSMUST00000027785	protein_coding	187878	ENSMUST00000027785;ENSMUST00000123409;ENSMUST00000139589	ENSMUSG00000026504;ENSMUSG00000026504;ENSMUSG00000026504	0;0;0	Sdccag8	2.95069	2.72263	5.00651	31.6272	1.84315e-14	1.32903e-13	7.93114e-13	2.52077	18.8885	16.7947
1	177008806	177009195	390	*	Intron (ENSMUST00000027785/ENSMUSG00000026504, intron 16 of 17)	19	176814660	177020437	205778	1	ENSMUSG00000026504	ENSMUST00000027785	protein_coding	194146	ENSMUST00000027785;ENSMUST00000123409;ENSMUST00000139589	ENSMUSG00000026504;ENSMUSG00000026504;ENSMUSG00000026504	0;0;0	Sdccag8	3.15649	1.98997	2.47869	9.4471	7.8936e-05	6.75489e-05	0.000403105	3.46015	26.1464	12.8435
1	177009620	177012478	2859	*	3' UTR	19	176814660	177020437	205778	1	ENSMUSG00000026504	ENSMUST00000027785	protein_coding	194960	ENSMUST00000027785;ENSMUST00000123409;ENSMUST00000139589	ENSMUSG00000026504;ENSMUSG00000026504;ENSMUSG00000026504	0;0;0	Sdccag8	2.48403	1.76797	5.28849	25.3533	9.76988e-12	4.0986e-11	2.44588e-10	4.23267	22.4271	14.3037
1	177017675	177018331	657	*	Intron (ENSMUST00000027785/ENSMUSG00000026504, intron 17 of 17)	19	176814660	177020437	205778	1	ENSMUSG00000026504	ENSMUST00000027785	protein_coding	203015	ENSMUST00000111159;ENSMUST00000019843;ENSMUST00000111160;ENSMUST00000027785;ENSMUST00000123409;ENSMUST00000139589	ENSMUSG00000019699;ENSMUSG00000019699;ENSMUSG00000019699;ENSMUSG00000026504;ENSMUSG00000026504;ENSMUSG00000026504	0;0;0;0;0;0	Sdccag8	1.55354	0.698809	1.36008	1.36795	0.254629	0.054065	0.322639	1.94563	5.74755	3.25495
1	177020907	177021368	462	*	Intron (ENSMUST00000019843/ENSMUSG00000019699, intron 12 of 12)	19	177020073	177248805	228733	2	ENSMUSG00000019699	ENSMUST00000019843	protein_coding	227437	ENSMUST00000111159;ENSMUST00000019843;ENSMUST00000111160;ENSMUST00000027785;ENSMUST00000123409;ENSMUST00000139589	ENSMUSG00000019699;ENSMUSG00000019699;ENSMUSG00000019699;ENSMUSG00000026504;ENSMUSG00000026504;ENSMUSG00000026504	0;0;0;0;0;0	Akt3	-0.895587	-0.697346	0.828855	0.636935	0.528912	0.0983389	0.586848	4.39612	1.70633	2.21929
1	177225604	177225934	331	*	Intron (ENSMUST00000019843/ENSMUSG00000019699, intron 1 of 12)	19	177022116	177258203	236088	2	ENSMUSG00000019699	ENSMUST00000111159	protein_coding	32269	ENSMUST00000111159;ENSMUST00000019843;ENSMUST00000111160;ENSMUST00000193819	ENSMUSG00000019699;ENSMUSG00000019699;ENSMUSG00000019699;ENSMUSG00000102427	0;0;0;4752	Akt3	-4.29384	-0.263512	-0.239653	0.813492	0.447883	0.0856126	0.510902	1.58775	0	1.10722
1	177257181	177257533	353	*	Exon (ENSMUST00000211158/ENSMUSG00000019699, exon 1 of 2)	19	177022116	177258203	236088	2	ENSMUSG00000019699	ENSMUST00000111159	protein_coding	670	ENSMUST00000111159;ENSMUST00000211158	ENSMUSG00000019699;ENSMUSG00000019699	0;0	Akt3	3.17269	2.84021	1.92843	6.13962	0.00215593	0.00112992	0.00674292	1.4888	11.49	10.7441
1	177258350	177259546	1197	*	Promoter	19	177022116	177258203	236088	2	ENSMUSG00000019699	ENSMUST00000111159	protein_coding	-147	ENSMUST00000111159;ENSMUST00000211158	ENSMUSG00000019699;ENSMUSG00000019699	0;0	Akt3	1.62999	2.31588	3.83403	14.7937	3.76184e-07	5.93375e-07	3.54103e-06	3.13284	8.61438	15.4086
1	177298819	177300035	1217	*	Distal Intergenic	19	177269352	177269668	317	1	ENSMUSG00000103633	ENSMUST00000195582	processed_pseudogene	29467	NA	NA	NA	Gm38328	2.908	4.34755	4.45128	43.6336	1.12783e-19	2.52636e-18	1.50763e-17	1.29551	8.7967	26.0564
1	177330391	177331461	1071	*	Distal Intergenic	19	177269352	177269668	317	1	ENSMUSG00000103633	ENSMUST00000195582	processed_pseudogene	61039	NA	NA	NA	Gm38328	0.335657	1.75169	2.01484	4.60241	0.0100281	0.00403035	0.0240515	1.19354	1.1041	3.87987
1	177338495	177339632	1138	*	Distal Intergenic	19	177269352	177269668	317	1	ENSMUSG00000103633	ENSMUST00000195582	processed_pseudogene	69143	NA	NA	NA	Gm38328	0.593749	2.44979	2.9877	13.0796	2.08833e-06	2.74525e-06	1.63826e-05	1.52253	2.17866	8.56274
1	177374823	177376224	1402	*	Distal Intergenic	19	177428338	177429084	747	2	ENSMUSG00000097892	ENSMUST00000193187	antisense	52860	NA	NA	NA	Gm26801	-0.713506	-0.0799394	1.91439	0.345892	0.707589	0.125665	0.749922	2.57321	1.48727	2.17458
1	177408887	177410496	1610	*	Distal Intergenic	19	177428338	177429084	747	2	ENSMUSG00000097892	ENSMUST00000193187	antisense	18588	NA	NA	NA	Gm26801	0.889526	1.28039	2.42454	2.81617	0.0598358	0.0170889	0.10198	1.49103	2.27441	3.47766
1	177441368	177442230	863	*	Intron (ENSMUST00000180591/ENSMUSG00000097892, intron 1 of 1)	19	177429047	177443270	14224	2	ENSMUSG00000097892	ENSMUST00000180591	antisense	1040	ENSMUST00000195002;ENSMUST00000195549;ENSMUST00000194319;ENSMUST00000192699;ENSMUST00000094276;ENSMUST00000192851;ENSMUST00000193480;ENSMUST00000195388;ENSMUST00000193440;ENSMUST00000195612;ENSMUST00000194269;ENSMUST00000077225;ENSMUST00000180591	ENSMUSG00000063659;ENSMUSG00000063659;ENSMUSG00000063659;ENSMUSG00000063659;ENSMUSG00000063659;ENSMUSG00000063659;ENSMUSG00000063659;ENSMUSG00000063659;ENSMUSG00000063659;ENSMUSG00000063659;ENSMUSG00000063659;ENSMUSG00000063659;ENSMUSG00000097892	0;0;0;0;0;0;0;0;0;0;0;0;0	Gm26801	0.408541	1.84951	4.08662	15.3059	2.25417e-07	3.74564e-07	2.23525e-06	7.30772	9.79715	26.0865
1	177443105	177443852	748	*	Promoter	19	177443216	177447096	3881	1	ENSMUSG00000063659	ENSMUST00000192699	protein_coding	0	ENSMUST00000195002;ENSMUST00000195549;ENSMUST00000194319;ENSMUST00000192699;ENSMUST00000094276;ENSMUST00000192851;ENSMUST00000193480;ENSMUST00000195388;ENSMUST00000193440;ENSMUST00000195612;ENSMUST00000194269;ENSMUST00000077225;ENSMUST00000180591	ENSMUSG00000063659;ENSMUSG00000063659;ENSMUSG00000063659;ENSMUSG00000063659;ENSMUSG00000063659;ENSMUSG00000063659;ENSMUSG00000063659;ENSMUSG00000063659;ENSMUSG00000063659;ENSMUSG00000063659;ENSMUSG00000063659;ENSMUSG00000063659;ENSMUSG00000097892	0;0;0;0;0;0;0;0;0;0;0;0;0	Zbtb18	0.89617	1.95536	2.78733	7.48263	0.000562856	0.000365514	0.00218124	2.81041	5.72812	10.5295
1	177445556	177445967	412	*	Promoter	19	177445631	177446505	875	1	ENSMUSG00000063659	ENSMUST00000194269	processed_transcript	0	ENSMUST00000195002;ENSMUST00000195549;ENSMUST00000194319;ENSMUST00000192699;ENSMUST00000094276;ENSMUST00000192851;ENSMUST00000193480;ENSMUST00000195388;ENSMUST00000193440;ENSMUST00000195612;ENSMUST00000194269;ENSMUST00000077225;ENSMUST00000180591	ENSMUSG00000063659;ENSMUSG00000063659;ENSMUSG00000063659;ENSMUSG00000063659;ENSMUSG00000063659;ENSMUSG00000063659;ENSMUSG00000063659;ENSMUSG00000063659;ENSMUSG00000063659;ENSMUSG00000063659;ENSMUSG00000063659;ENSMUSG00000063659;ENSMUSG00000097892	0;0;0;0;0;0;0;0;0;0;0;0;0	Zbtb18	3.83453	4.38651	3.17923	19.5853	3.12325e-09	7.72206e-09	4.60822e-08	1.2756	19.565	27.557
1	177447203	177448576	1374	*	3' UTR	19	177442351	177447237	4887	1	ENSMUSG00000063659	ENSMUST00000195002	protein_coding	4852	ENSMUST00000195002;ENSMUST00000195549;ENSMUST00000194319;ENSMUST00000192699;ENSMUST00000094276;ENSMUST00000192851;ENSMUST00000193480;ENSMUST00000195388;ENSMUST00000193440;ENSMUST00000195612;ENSMUST00000194269;ENSMUST00000077225;ENSMUST00000180591	ENSMUSG00000063659;ENSMUSG00000063659;ENSMUSG00000063659;ENSMUSG00000063659;ENSMUSG00000063659;ENSMUSG00000063659;ENSMUSG00000063659;ENSMUSG00000063659;ENSMUSG00000063659;ENSMUSG00000063659;ENSMUSG00000063659;ENSMUSG00000063659;ENSMUSG00000097892	0;0;0;0;0;0;0;0;0;0;0;0;0	Zbtb18	0.945235	1.96687	3.30232	9.93441	4.84893e-05	4.41664e-05	0.000263568	2.19135	3.89577	8.85252
1	177456377	177457316	940	*	Distal Intergenic	19	177458966	177461203	2238	1	ENSMUSG00000102432	ENSMUST00000191905	processed_transcript	-1650	ENSMUST00000191905;ENSMUST00000192282	ENSMUSG00000102432;ENSMUSG00000102432	0;-2866	Gm29856	0.642197	1.63163	2.51984	5.03118	0.00653154	0.00283064	0.0168921	2.23637	2.51593	6.78915
1	177465495	177467697	2203	*	Promoter	19	177467378	177476267	8890	1	ENSMUSG00000103043	ENSMUST00000193447	lincRNA	0	ENSMUST00000191905;ENSMUST00000192282;ENSMUST00000193447	ENSMUSG00000102432;ENSMUSG00000102432;ENSMUSG00000103043	0;5313;0	Gm37306	0.490071	1.04711	2.87662	2.81967	0.0596265	0.0170387	0.10168	1.74073	2.25085	3.55201
1	177469563	177470255	693	*	Intron (ENSMUST00000193447/ENSMUSG00000103043, intron 1 of 1)	19	177467378	177476267	8890	1	ENSMUSG00000103043	ENSMUST00000193447	lincRNA	2185	ENSMUST00000193447	ENSMUSG00000103043	0	Gm37306	0.0780332	0.418705	1.26418	0.241772	0.785236	0.137004	0.817584	2.37781	1.70633	2.92534
1	177499342	177499914	573	*	Distal Intergenic	19	177467378	177476267	8890	1	ENSMUSG00000103043	ENSMUST00000193447	lincRNA	31964	NA	NA	NA	Gm37306	-5.25663	0.255193	0.640606	1.96965	0.139508	0.0333759	0.199174	1.83437	0	2.12934
1	177508216	177509999	1784	*	Distal Intergenic	19	177467378	177476267	8890	1	ENSMUSG00000103043	ENSMUST00000193447	lincRNA	40838	NA	NA	NA	Gm37306	-0.602009	-0.0406645	2.1221	0.309559	0.73377	0.129514	0.772888	2.31681	1.10472	2.2094
1	177531933	177532740	808	*	Distal Intergenic	19	177589021	177594522	5502	2	ENSMUSG00000102885	ENSMUST00000194583	lincRNA	61782	NA	NA	NA	Gm37280	-1.45055	-0.664499	0.539518	0.66723	0.513129	0.0958089	0.57175	1.95129	0.487826	1.07501
1	177549790	177550207	418	*	Distal Intergenic	19	177589021	177594522	5502	2	ENSMUSG00000102885	ENSMUST00000194583	lincRNA	44315	NA	NA	NA	Gm37280	2.83129	0.691686	0.543581	4.644	0.00961961	0.00388967	0.023212	1.25729	11.4668	2.12821
1	177555087	177557039	1953	*	Distal Intergenic	19	177589021	177594522	5502	2	ENSMUSG00000102885	ENSMUST00000194583	lincRNA	37483	NA	NA	NA	Gm37280	-0.957543	-0.954394	2.47962	2.87497	0.0564191	0.0162867	0.0971928	4.23964	1.87496	2.18489
1	177613043	177613784	742	*	Distal Intergenic	19	177589021	177594522	5502	2	ENSMUSG00000102885	ENSMUST00000194583	lincRNA	-18521	NA	NA	NA	Gm37280	-1.19431	0.146298	0.83991	0.535324	0.58548	0.107172	0.639562	1.81868	0.531217	1.96291
1	177620437	177621307	871	*	Distal Intergenic	19	177635707	177636937	1231	2	ENSMUSG00000103767	ENSMUST00000192759	TEC	15630	NA	NA	NA	Gm37858	0.752993	1.10305	1.55051	1.31545	0.268355	0.0562901	0.335917	1.4676	2.39397	3.00255
1	177621680	177622892	1213	*	Distal Intergenic	19	177635707	177636937	1231	2	ENSMUSG00000103767	ENSMUST00000192759	TEC	14045	NA	NA	NA	Gm37858	-1.00897	-0.566979	1.49227	0.733224	0.480359	0.0905953	0.540637	2.6695	1.39405	1.77443
1	177642950	177643456	507	*	Promoter	19	177641542	177642943	1402	2	ENSMUSG00000101746	ENSMUST00000189507	lincRNA	-7	ENSMUST00000189507	ENSMUSG00000101746	-7	2310043L19Rik	-0.232389	0.486533	1.08845	0.42928	0.650978	0.117151	0.699113	2.66165	1.55488	3.62833
1	177645301	177646684	1384	*	Distal Intergenic	19	177641542	177642943	1402	2	ENSMUSG00000101746	ENSMUST00000189507	lincRNA	-2358	ENSMUST00000189507	ENSMUSG00000101746	-2358	2310043L19Rik	-0.670789	-0.257848	2.65547	0.508003	0.601697	0.109678	0.654518	4.89492	2.64581	4.26864
1	177663227	177663687	461	*	Distal Intergenic	19	177641542	177642943	1402	2	ENSMUSG00000101746	ENSMUST00000189507	lincRNA	-20284	NA	NA	NA	2310043L19Rik	-4.85407	-0.705435	-0.109621	1.16217	0.312807	0.0638325	0.380927	1.63282	0	1.08074
1	177685924	177686815	892	*	Distal Intergenic	19	177641542	177642943	1402	2	ENSMUSG00000101746	ENSMUST00000189507	lincRNA	-42981	NA	NA	NA	2310043L19Rik	0.396131	-0.474069	1.05597	0.766701	0.464544	0.0880479	0.525435	2.43651	2.20943	1.4374
1	177702619	177703464	846	*	Distal Intergenic	19	177729814	177753324	23511	1	ENSMUSG00000015962	ENSMUST00000016106	protein_coding	-26350	NA	NA	NA	1700016C15Rik	-6.04593	-0.0375492	1.06289	2.58361	0.0755019	0.0205291	0.122509	2.04804	0	2.27579
1	177704380	177705160	781	*	Distal Intergenic	19	177729814	177753324	23511	1	ENSMUSG00000015962	ENSMUST00000016106	protein_coding	-24654	NA	NA	NA	1700016C15Rik	-0.708154	-0.495534	0.837373	0.313238	0.731076	0.129097	0.770398	2.49192	1.00938	1.73231
1	177716985	177717687	703	*	Distal Intergenic	19	177729814	177753324	23511	1	ENSMUSG00000015962	ENSMUST00000016106	protein_coding	-12127	NA	NA	NA	1700016C15Rik	-2.02702	-1.62429	0.467652	3.30224	0.0368017	0.0114577	0.0683752	3.31347	0.560687	0.902472
1	177795953	177796935	983	*	Promoter	19	177762962	177796511	33550	2	ENSMUSG00000015961	ENSMUST00000016105	protein_coding	0	ENSMUST00000016105;ENSMUST00000161808	ENSMUSG00000015961;ENSMUSG00000015961	0;0	Adss	-0.256844	1.34443	3.41386	8.37414	0.000230799	0.000170391	0.00101683	5.12912	3.20784	13.4678
1	177903595	177903973	379	*	Intron (ENSMUST00000194528/ENSMUSG00000102483, intron 13 of 21)	19	177808431	177962678	154248	1	ENSMUSG00000102483	ENSMUST00000194528	protein_coding	95164	ENSMUST00000194528	ENSMUSG00000102483	0	Catspere1	0.0845341	-1.29871	-0.506769	0.894099	0.431736	0.0832421	0.496756	1.38667	1.04001	0.465966
1	178187213	178188364	1152	*	Promoter	19	178187417	178250901	63485	1	ENSMUSG00000026502	ENSMUST00000161075	protein_coding	0	ENSMUST00000161075;ENSMUST00000027783;ENSMUST00000159284	ENSMUSG00000026502;ENSMUSG00000026502;ENSMUSG00000026502	0;0;0	Desi2	0.286232	2.02547	3.32471	12.657	3.18656e-06	3.98942e-06	2.38073e-05	2.79901	2.83649	11.0631
1	178275723	178276973	1251	*	Promoter	19	178276047	178276641	595	2	ENSMUSG00000070489	ENSMUST00000192920	processed_transcript	0	ENSMUST00000192920;ENSMUST00000094270	ENSMUSG00000070489;ENSMUSG00000070489	0;0	4930527J03Rik	0.855331	0.414458	1.50081	0.442147	0.642655	0.115934	0.691847	1.4988	2.70342	1.85683
1	178317853	178319361	1509	*	Promoter	19	178319130	178322693	3564	1	ENSMUSG00000026500	ENSMUST00000027781	protein_coding	0	ENSMUST00000027781;ENSMUST00000154437;ENSMUST00000037748;ENSMUST00000161769;ENSMUST00000188044;ENSMUST00000189450;ENSMUST00000159117;ENSMUST00000141846	ENSMUSG00000026500;ENSMUSG00000026500;ENSMUSG00000039630;ENSMUSG00000039630;ENSMUSG00000039630;ENSMUSG00000039630;ENSMUSG00000039630;ENSMUSG00000086350	0;0;0;0;11260;10046;4810;0	Cox20	1.82819	2.65192	4.20473	21.4848	4.67489e-10	1.38092e-09	8.24078e-09	2.63565	9.563	16.2239
1	178336464	178338061	1598	*	Promoter	19	178324343	178337797	13455	2	ENSMUSG00000039630	ENSMUST00000037748	protein_coding	0	ENSMUST00000037748;ENSMUST00000161769;ENSMUST00000134291;ENSMUST00000146362;ENSMUST00000150825;ENSMUST00000194245	ENSMUSG00000039630;ENSMUSG00000039630;ENSMUSG00000039630;ENSMUSG00000039630;ENSMUSG00000039630;ENSMUSG00000104279	0;0;-59;-1918;-3538;-1540	Hnrnpu	1.29796	1.60562	3.44301	6.88463	0.00102351	0.000608025	0.00362845	2.58648	5.64117	7.94071
1	178368479	178370138	1660	*	Distal Intergenic	19	178363401	178363521	121	2	ENSMUSG00000099303	ENSMUST00000185108	miRNA	-4958	ENSMUST00000185108	ENSMUSG00000099303	-4958	Gm27458	2.24211	3.01285	4.41888	27.5089	1.132e-12	5.7118e-12	3.40858e-11	2.08752	10.4241	17.5218
1	178405443	178406639	1197	*	Promoter	19	178406085	178437450	31366	1	ENSMUSG00000026495	ENSMUST00000194861	processed_transcript	0	ENSMUST00000194861;ENSMUST00000027775	ENSMUSG00000026495;ENSMUSG00000026495	0;0	Efcab2	2.04193	2.05491	4.6184	17.6006	2.27252e-08	4.69822e-08	2.80371e-07	5.90888	24.0584	24.9467
1	178477866	178478336	471	*	Intron (ENSMUST00000027775/ENSMUSG00000026495, intron 6 of 6)	19	178406103	178484513	78411	1	ENSMUSG00000026495	ENSMUST00000027775	protein_coding	71763	ENSMUST00000027775;ENSMUST00000192905	ENSMUSG00000026495;ENSMUSG00000026495	0;0	Efcab2	-4.85407	-0.310881	0.0706045	1.1502	0.316573	0.0643719	0.384146	1.59815	0	1.50085
1	178511836	178512260	425	*	Distal Intergenic	19	178529125	178716500	187376	1	ENSMUSG00000026494	ENSMUST00000193931	retained_intron	-16865	NA	NA	NA	Kif26b	-4.85409	-1.2505	-0.344999	1.48655	0.237177	0.0511742	0.305388	1.93861	0	0.543212
1	178529718	178531142	1425	*	Exon (ENSMUST00000161017/ENSMUSG00000026494, exon 2 of 15)	19	178529125	178716500	187376	1	ENSMUSG00000026494	ENSMUST00000193931	retained_intron	593	ENSMUST00000193931;ENSMUST00000161017	ENSMUSG00000026494;ENSMUSG00000026494	0;0	Kif26b	-0.36326	-0.298357	1.49745	0.148203	0.862256	0.148075	0.883654	1.90355	1.46326	1.69336
1	178626479	178627655	1177	*	Intron (ENSMUST00000161017/ENSMUSG00000026494, intron 2 of 14)	19	178529125	178716500	187376	1	ENSMUSG00000026494	ENSMUST00000193931	retained_intron	97354	ENSMUST00000193931;ENSMUST00000161017	ENSMUSG00000026494;ENSMUSG00000026494	0;0	Kif26b	-2.0036	-1.35267	1.88435	5.18042	0.005626	0.00251003	0.0149789	5.62325	1.43669	2.24021
1	178666962	178667721	760	*	Intron (ENSMUST00000161017/ENSMUSG00000026494, intron 2 of 14)	19	178529125	178716500	187376	1	ENSMUSG00000026494	ENSMUST00000193931	retained_intron	137837	ENSMUST00000193931;ENSMUST00000161017	ENSMUSG00000026494;ENSMUSG00000026494	0;0	Kif26b	-5.57096	-1.42231	0.00528029	2.50679	0.0815312	0.0218244	0.13024	1.7756	0	0.734195
1	178710832	178711787	956	*	Intron (ENSMUST00000161017/ENSMUSG00000026494, intron 3 of 14)	19	178529125	178716500	187376	1	ENSMUSG00000026494	ENSMUST00000193931	retained_intron	181707	ENSMUST00000193931;ENSMUST00000161017	ENSMUSG00000026494;ENSMUSG00000026494	0;0	Kif26b	-1.45053	-1.46937	0.214396	1.89279	0.150652	0.0356107	0.212511	1.57475	0.412305	0.836669
1	178733906	178734510	605	*	Intron (ENSMUST00000161017/ENSMUSG00000026494, intron 4 of 14)	19	178529125	178939200	410076	1	ENSMUSG00000026494	ENSMUST00000161017	protein_coding	204781	ENSMUST00000161017	ENSMUSG00000026494	0	Kif26b	-0.0800726	-1.8622	0.527106	5.02434	0.00657636	0.00284691	0.0169892	3.96785	2.60604	1.08155
1	178792684	178793100	417	*	Intron (ENSMUST00000161017/ENSMUSG00000026494, intron 4 of 14)	19	178529125	178939200	410076	1	ENSMUSG00000026494	ENSMUST00000161017	protein_coding	263559	ENSMUST00000161017	ENSMUSG00000026494	0	Kif26b	-4.85407	-3.59424	-0.784512	4.75414	0.0143859	0.00540639	0.0322632	1.80511	0	0.138055
1	178808803	178809236	434	*	Intron (ENSMUST00000160789/ENSMUSG00000026494, intron 1 of 11)	19	178529125	178939200	410076	1	ENSMUSG00000026494	ENSMUST00000161017	protein_coding	279678	ENSMUST00000161017;ENSMUST00000160789	ENSMUSG00000026494;ENSMUSG00000026494	0;0	Kif26b	-0.878215	-1.65281	-0.189422	1.67545	0.188225	0.0424906	0.253567	2.42187	0.90821	0.925978
1	178855547	178856360	814	*	Intron (ENSMUST00000160789/ENSMUSG00000026494, intron 2 of 11)	19	178529125	178939200	410076	1	ENSMUSG00000026494	ENSMUST00000161017	protein_coding	326422	ENSMUST00000161017;ENSMUST00000160789	ENSMUSG00000026494;ENSMUSG00000026494	0;0	Kif26b	-1.69202	-2.18232	0.746044	7.14325	0.00079028	0.000489379	0.00292042	4.34455	1.59315	0.977951
1	178856716	178857506	791	*	Intron (ENSMUST00000160789/ENSMUSG00000026494, intron 2 of 11)	19	178529125	178939200	410076	1	ENSMUSG00000026494	ENSMUST00000161017	protein_coding	327591	ENSMUST00000161017;ENSMUST00000160789	ENSMUSG00000026494;ENSMUSG00000026494	0;0	Kif26b	-5.82892	-1.57116	0.0849926	3.20649	0.0404994	0.0124087	0.0740503	1.99322	0	0.608887
1	178881477	178881815	339	*	Intron (ENSMUST00000160789/ENSMUSG00000026494, intron 6 of 11)	19	178529125	178939200	410076	1	ENSMUSG00000026494	ENSMUST00000161017	protein_coding	352352	ENSMUST00000161017;ENSMUST00000160789	ENSMUSG00000026494;ENSMUSG00000026494	0;0	Kif26b	1.04947	-1.91982	-0.561112	3.16423	0.0527104	0.0154159	0.0919958	1.55029	3.82544	0.378841
1	178908408	178909169	762	*	Intron (ENSMUST00000160789/ENSMUSG00000026494, intron 7 of 11)	19	178529125	178939200	410076	1	ENSMUSG00000026494	ENSMUST00000161017	protein_coding	379283	ENSMUST00000161017;ENSMUST00000160789;ENSMUST00000162545	ENSMUSG00000026494;ENSMUSG00000026494;ENSMUSG00000089713	0;0;0	Kif26b	-0.902173	-1.24218	1.01327	2.32875	0.0974184	0.0250576	0.149534	4.23158	2.21914	1.46032
1	178915359	178915695	337	*	Exon (ENSMUST00000160789/ENSMUSG00000026494, exon 9 of 12)	19	178529125	178939200	410076	1	ENSMUSG00000026494	ENSMUST00000161017	protein_coding	386234	ENSMUST00000161017;ENSMUST00000160789;ENSMUST00000162545	ENSMUSG00000026494;ENSMUSG00000026494;ENSMUSG00000089713	0;0;0	Kif26b	-6.23758	-1.78328	0.287288	4.64209	0.00963807	0.00389629	0.0232515	6.02672	0	2.32422
1	178917298	178918100	803	*	Promoter	19	178898582	178917614	19033	2	ENSMUSG00000089713	ENSMUST00000162545	antisense	0	ENSMUST00000161017;ENSMUST00000160789;ENSMUST00000162545	ENSMUSG00000026494;ENSMUSG00000026494;ENSMUSG00000089713	0;0;0	Gm16564	-0.148426	-0.77948	1.53813	1.24353	0.288366	0.0598648	0.35725	4.49271	2.94518	2.82369
1	178958588	178958975	388	*	Intron (ENSMUST00000068437/ENSMUSG00000055067, intron 8 of 8)	19	178951960	179518034	566075	2	ENSMUSG00000055067	ENSMUST00000128302	protein_coding	559059	ENSMUST00000128302;ENSMUST00000131684;ENSMUST00000068437;ENSMUST00000129393	ENSMUSG00000055067;ENSMUSG00000055067;ENSMUSG00000055067;ENSMUSG00000055067	0;0;0;0	Smyd3	-0.475692	-1.25037	-0.263884	0.863658	0.42785	0.0827118	0.493592	1.94002	1.01588	0.786155
1	178998449	178999064	616	*	Intron (ENSMUST00000068437/ENSMUSG00000055067, intron 7 of 8)	19	178951960	179518034	566075	2	ENSMUSG00000055067	ENSMUST00000128302	protein_coding	518970	ENSMUST00000128302;ENSMUST00000131684;ENSMUST00000068437	ENSMUSG00000055067;ENSMUSG00000055067;ENSMUSG00000055067	0;0;0	Smyd3	-5.57094	-2.14306	-0.258736	3.79051	0.0240039	0.00818895	0.0488685	2.07512	0	0.45023
1	179040934	179042631	1698	*	Intron (ENSMUST00000068437/ENSMUSG00000055067, intron 7 of 8)	19	178951960	179518034	566075	2	ENSMUSG00000055067	ENSMUST00000128302	protein_coding	475403	ENSMUST00000128302;ENSMUST00000131684;ENSMUST00000068437	ENSMUSG00000055067;ENSMUSG00000055067;ENSMUSG00000055067	0;0;0	Smyd3	0.0834613	0.556101	1.97463	0.633375	0.530798	0.0986504	0.588707	1.50563	1.46014	2.19253
1	179060438	179062172	1735	*	Intron (ENSMUST00000068437/ENSMUSG00000055067, intron 5 of 8)	19	178951960	179518034	566075	2	ENSMUSG00000055067	ENSMUST00000128302	protein_coding	455862	ENSMUST00000128302;ENSMUST00000131684;ENSMUST00000068437	ENSMUSG00000055067;ENSMUSG00000055067;ENSMUSG00000055067	0;0;0	Smyd3	-0.231435	0.3171	1.79287	0.346138	0.707415	0.125637	0.749754	1.47352	1.20182	1.91472
1	179080189	179080585	397	*	Intron (ENSMUST00000068437/ENSMUSG00000055067, intron 5 of 8)	19	178951960	179518034	566075	2	ENSMUSG00000055067	ENSMUST00000128302	protein_coding	437449	ENSMUST00000128302;ENSMUST00000131684;ENSMUST00000068437	ENSMUSG00000055067;ENSMUSG00000055067;ENSMUSG00000055067	0;0;0	Smyd3	-5.25659	-1.10798	-0.055794	1.7459	0.174489	0.0398916	0.238057	2.64759	0	1.38738
1	179088326	179089410	1085	*	Intron (ENSMUST00000068437/ENSMUSG00000055067, intron 4 of 8)	19	178951960	179518034	566075	2	ENSMUSG00000055067	ENSMUST00000128302	protein_coding	428624	ENSMUST00000128302;ENSMUST00000131684;ENSMUST00000068437	ENSMUSG00000055067;ENSMUSG00000055067;ENSMUSG00000055067	0;0;0	Smyd3	-6.04769	-1.78998	0.129212	4.15304	0.0157172	0.00576228	0.034387	1.72811	0	0.437263
1	179105487	179105835	349	*	Intron (ENSMUST00000068437/ENSMUSG00000055067, intron 2 of 8)	19	178951960	179518034	566075	2	ENSMUSG00000055067	ENSMUST00000128302	protein_coding	412199	ENSMUST00000128302;ENSMUST00000131684;ENSMUST00000068437	ENSMUSG00000055067;ENSMUSG00000055067;ENSMUSG00000055067	0;0;0	Smyd3	-5.57094	-0.943961	0.205193	1.98553	0.137309	0.0329786	0.196803	3.66268	0	2.08421
1	179232710	179233291	582	*	Intron (ENSMUST00000068437/ENSMUSG00000055067, intron 1 of 8)	19	178951960	179518034	566075	2	ENSMUSG00000055067	ENSMUST00000128302	protein_coding	284743	ENSMUST00000128302;ENSMUST00000131684;ENSMUST00000068437	ENSMUSG00000055067;ENSMUSG00000055067;ENSMUSG00000055067	0;0;0	Smyd3	-0.878215	-0.335771	0.371951	0.179274	0.835877	0.144342	0.861377	1.806	0.677256	1.69682
1	179256111	179257022	912	*	Intron (ENSMUST00000128302/ENSMUSG00000055067, intron 5 of 11)	19	178951960	179518034	566075	2	ENSMUSG00000055067	ENSMUST00000128302	protein_coding	261012	ENSMUST00000128302;ENSMUST00000131684	ENSMUSG00000055067;ENSMUSG00000055067	0;0	Smyd3	-5.57094	-0.864837	0.229994	1.93092	0.145017	0.0345094	0.205939	1.40162	0	0.746616
1	179261260	179262250	991	*	Intron (ENSMUST00000128302/ENSMUSG00000055067, intron 5 of 11)	19	178951960	179518034	566075	2	ENSMUSG00000055067	ENSMUST00000128302	protein_coding	255784	ENSMUST00000128302;ENSMUST00000131684	ENSMUSG00000055067;ENSMUSG00000055067	0;0	Smyd3	-0.48848	0.552323	1.81615	1.0523	0.349135	0.0698964	0.417114	2.35052	1.70634	3.56168
1	179303869	179304283	415	*	Intron (ENSMUST00000128302/ENSMUSG00000055067, intron 5 of 11)	19	178951960	179518034	566075	2	ENSMUSG00000055067	ENSMUST00000128302	protein_coding	213751	ENSMUST00000128302;ENSMUST00000131684	ENSMUSG00000055067;ENSMUSG00000055067	0;0	Smyd3	-5.57096	-1.81065	-0.161556	3.14793	0.0429418	0.0129938	0.0775416	3.25171	0	0.767029
1	179545900	179546961	1062	*	Promoter	19	179528055	179546267	18213	2	ENSMUSG00000026492	ENSMUST00000027769	protein_coding	0	ENSMUST00000027769;ENSMUST00000129982;ENSMUST00000129009;ENSMUST00000040706;ENSMUST00000144370;ENSMUST00000153962	ENSMUSG00000026492;ENSMUSG00000026492;ENSMUSG00000026492;ENSMUSG00000038949;ENSMUSG00000038949;ENSMUSG00000038949	0;0;-8;0;0;0	Tfb2m	0.0614246	1.16439	3.17517	5.00172	0.0067268	0.0028986	0.0172977	4.45379	3.81918	9.78216
1	179585612	179587181	1570	*	Intron (ENSMUST00000040706/ENSMUSG00000038949, intron 2 of 10)	19	179546370	179627478	81109	1	ENSMUSG00000038949	ENSMUST00000040706	protein_coding	39242	ENSMUST00000040706;ENSMUST00000144370;ENSMUST00000153962	ENSMUSG00000038949;ENSMUSG00000038949;ENSMUSG00000038949	0;0;0	Cnst	1.83132	1.86486	3.53353	9.05576	0.00011674	9.48222e-05	0.000565861	2.43388	7.96873	8.46423
1	179645619	179646093	475	*	Distal Intergenic	19	179668210	179687189	18980	1	ENSMUSG00000038936	ENSMUST00000040538	protein_coding	-22117	NA	NA	NA	Sccpdh	-1.1888	1.12474	1.50378	2.94562	0.0525706	0.0153889	0.0918348	2.84096	1.90034	5.51626
1	179667632	179669342	1711	*	Promoter	19	179668210	179687189	18980	1	ENSMUSG00000038936	ENSMUST00000040538	protein_coding	0	ENSMUST00000040538;ENSMUST00000134287;ENSMUST00000131039	ENSMUSG00000038936;ENSMUSG00000038936;ENSMUSG00000038936	0;0;0	Sccpdh	1.08278	1.98663	2.96473	8.10293	0.000302702	0.000215144	0.0012839	1.36141	2.96491	5.4375
1	179729518	179729987	470	*	Intron (ENSMUST00000131716/ENSMUSG00000087236, intron 6 of 22)	19	179695297	179745271	49975	2	ENSMUSG00000087236	ENSMUST00000131716	protein_coding	15284	ENSMUST00000131716;ENSMUST00000221136;ENSMUST00000211943	ENSMUSG00000087236;ENSMUSG00000087236;ENSMUSG00000087236	0;0;0	Kif28	-0.879673	0.652703	0.902311	1.01171	0.363599	0.072388	0.431983	2.23637	0.838645	2.86943
1	179802781	179804304	1524	*	Promoter	19	179744894	179803680	58787	2	ENSMUSG00000026491	ENSMUST00000027768	protein_coding	0	ENSMUST00000027768;ENSMUST00000147137;ENSMUST00000194536;ENSMUST00000097454	ENSMUSG00000026491;ENSMUSG00000026491;ENSMUSG00000026491;ENSMUSG00000073486	0;0;-709;0	Ahctf1	1.38554	2.2917	3.686	14.2028	6.79257e-07	1.00677e-06	6.00798e-06	2.17144	5.8065	10.9847
1	180170499	180171215	717	*	Exon (ENSMUST00000159591/ENSMUSG00000026489, exon 3 of 3)	19	180165238	180196020	30783	2	ENSMUSG00000026489	ENSMUST00000027766	protein_coding	24805	ENSMUST00000027766;ENSMUST00000160169;ENSMUST00000162769;ENSMUST00000160879;ENSMUST00000170472;ENSMUST00000161632;ENSMUST00000159591;ENSMUST00000161300;ENSMUST00000111117;ENSMUST00000143176	ENSMUSG00000026489;ENSMUSG00000026489;ENSMUSG00000026489;ENSMUSG00000026489;ENSMUSG00000026489;ENSMUSG00000026489;ENSMUSG00000026489;ENSMUSG00000026489;ENSMUSG00000026490;ENSMUSG00000026490	0;0;0;0;0;0;0;0;0;61307	Coq8a	0.659748	0.575826	0.949046	0.292033	0.746744	0.1315	0.784742	1.46596	2.35842	2.26219
1	180173994	180174384	391	*	5' UTR	19	180165238	180196020	30783	2	ENSMUSG00000026489	ENSMUST00000027766	protein_coding	21636	ENSMUST00000161743;ENSMUST00000161814;ENSMUST00000027766;ENSMUST00000160169;ENSMUST00000160121;ENSMUST00000160102;ENSMUST00000162769;ENSMUST00000161379;ENSMUST00000160879;ENSMUST00000159914;ENSMUST00000170472;ENSMUST00000160482;ENSMUST00000162725;ENSMUST00000161632;ENSMUST00000159591;ENSMUST00000161300	ENSMUSG00000026489;ENSMUSG00000026489;ENSMUSG00000026489;ENSMUSG00000026489;ENSMUSG00000026489;ENSMUSG00000026489;ENSMUSG00000026489;ENSMUSG00000026489;ENSMUSG00000026489;ENSMUSG00000026489;ENSMUSG00000026489;ENSMUSG00000026489;ENSMUSG00000026489;ENSMUSG00000026489;ENSMUSG00000026489;ENSMUSG00000026489	0;0;0;0;0;0;0;0;0;0;0;0;0;0;0;0	Coq8a	-5.25657	0.0159894	0.49573	1.69387	0.183808	0.0416586	0.248602	2.50617	0	2.66883
1	180194688	180196537	1850	*	Promoter	19	180179109	180196075	16967	2	ENSMUSG00000026489	ENSMUST00000161814	protein_coding	0	ENSMUST00000161743;ENSMUST00000161814;ENSMUST00000027766;ENSMUST00000160169;ENSMUST00000160121;ENSMUST00000160102;ENSMUST00000162769;ENSMUST00000161379;ENSMUST00000160879;ENSMUST00000161746;ENSMUST00000159914;ENSMUST00000170472;ENSMUST00000160482	ENSMUSG00000026489;ENSMUSG00000026489;ENSMUSG00000026489;ENSMUSG00000026489;ENSMUSG00000026489;ENSMUSG00000026489;ENSMUSG00000026489;ENSMUSG00000026489;ENSMUSG00000026489;ENSMUSG00000026489;ENSMUSG00000026489;ENSMUSG00000026489;ENSMUSG00000026489	0;0;0;0;0;0;0;0;0;0;0;0;0	Coq8a	0.921561	2.13947	3.20785	10.9975	1.67485e-05	1.73856e-05	0.00010375	1.38192	2.46728	6.15263
1	180220464	180221516	1053	*	Distal Intergenic	19	180227006	180229568	2563	2	ENSMUSG00000010609	ENSMUST00000193897	retained_intron	8052	NA	NA	NA	Psen2	-5.57065	0.616303	1.10895	3.12927	0.0437507	0.0131999	0.078772	1.21394	0	1.85896
1	180255539	180256727	1189	*	Promoter	19	180227004	180256300	29297	2	ENSMUSG00000010609	ENSMUST00000111108	protein_coding	0	ENSMUST00000133340;ENSMUST00000111108;ENSMUST00000149590;ENSMUST00000111106;ENSMUST00000192164	ENSMUSG00000010609;ENSMUSG00000010609;ENSMUSG00000010609;ENSMUSG00000010609;ENSMUSG00000102923	0;0;0;0;0	Psen2	1.43687	2.70707	4.00623	21.992	2.81526e-10	8.71248e-10	5.19927e-09	2.72338	6.49097	18.6545
1	180283778	180284876	1099	*	Distal Intergenic	19	180245638	180263438	17801	2	ENSMUSG00000010609	ENSMUST00000133340	protein_coding	-20340	NA	NA	NA	Psen2	0.873433	0.791365	1.92084	0.93058	0.394326	0.0773808	0.461778	1.91282	2.97328	3.21929
1	180327501	180328203	703	*	Promoter	19	180327174	180328184	1011	2	ENSMUSG00000055676	ENSMUST00000192714	transcribed_processed_pseudogene	0	ENSMUST00000070181;ENSMUST00000050581;ENSMUST00000192714	ENSMUSG00000038855;ENSMUSG00000055676;ENSMUSG00000055676	0;0;0	Gm5069	-0.704423	-1.19523	0.454932	1.51457	0.219904	0.0481732	0.287479	2.56589	1.12137	0.889108
1	180331699	180332701	1003	*	5' UTR	19	180330485	180424802	94318	1	ENSMUSG00000038855	ENSMUST00000070181	protein_coding	1214	ENSMUST00000070181;ENSMUST00000195043;ENSMUST00000050581;ENSMUST00000192714	ENSMUSG00000038855;ENSMUSG00000038855;ENSMUSG00000055676;ENSMUSG00000055676	0;-1165;0;0	Itpkb	1.64614	1.80529	2.36233	4.44061	0.0117893	0.00460066	0.0274549	1.57192	4.55081	5.11494
1	180347954	180348816	863	*	Intron (ENSMUST00000070181/ENSMUSG00000038855, intron 2 of 7)	19	180330485	180424802	94318	1	ENSMUSG00000038855	ENSMUST00000070181	protein_coding	17469	ENSMUST00000070181	ENSMUSG00000038855	0	Itpkb	-0.231851	0.852997	1.33858	1.1973	0.302011	0.0622322	0.371377	1.4812	0.913472	2.78396
1	180387034	180388020	987	*	Intron (ENSMUST00000070181/ENSMUSG00000038855, intron 2 of 7)	19	180330485	180424802	94318	1	ENSMUSG00000038855	ENSMUST00000070181	protein_coding	56549	ENSMUST00000070181	ENSMUSG00000038855	0	Itpkb	1.63721	3.48061	4.02346	31.6133	1.86898e-14	1.34477e-13	8.02509e-13	2.12988	5.82265	23.9131
1	180402774	180403207	434	*	Intron (ENSMUST00000070181/ENSMUSG00000038855, intron 2 of 7)	19	180330485	180424802	94318	1	ENSMUSG00000038855	ENSMUST00000070181	protein_coding	72289	ENSMUST00000070181	ENSMUSG00000038855	0	Itpkb	1.62257	0.558696	0.302567	0.810117	0.444807	0.0852308	0.508624	1.21094	5.06794	1.73219
1	180419529	180420234	706	*	Intron (ENSMUST00000070181/ENSMUSG00000038855, intron 5 of 7)	19	180330485	180424802	94318	1	ENSMUSG00000038855	ENSMUST00000070181	protein_coding	89044	ENSMUST00000070181	ENSMUSG00000038855	0	Itpkb	1.0655	0.710746	1.87996	0.956044	0.384411	0.0757426	0.452002	2.87678	5.18669	4.63421
1	180420608	180421904	1297	*	3' UTR	19	180330485	180424802	94318	1	ENSMUSG00000038855	ENSMUST00000070181	protein_coding	90123	ENSMUST00000070181	ENSMUSG00000038855	0	Itpkb	1.4521	1.67603	3.0316	5.87173	0.00281823	0.00141066	0.00841828	2.31093	6.99905	6.98287
1	180421955	180423232	1278	*	3' UTR	19	180330485	180424802	94318	1	ENSMUSG00000038855	ENSMUST00000070181	protein_coding	91470	ENSMUST00000070181	ENSMUSG00000038855	0	Itpkb	1.42378	2.70242	3.23278	14.5845	4.63709e-07	7.1396e-07	4.26064e-06	1.46714	3.57157	9.26074
1	180433112	180433461	350	*	3' UTR	19	180432387	180483467	51081	2	ENSMUSG00000053963	ENSMUST00000136521	protein_coding	50006	ENSMUST00000179826;ENSMUST00000136521;ENSMUST00000211561;ENSMUST00000210737;ENSMUST00000210107	ENSMUSG00000053963;ENSMUSG00000053963;ENSMUSG00000053963;ENSMUSG00000053963;ENSMUSG00000053963	0;0;0;0;0	Stum	0.75299	1.08911	1.55386	1.26434	0.282427	0.0588685	0.351304	3.65222	5.95757	8.49498
1	180433713	180434660	948	*	3' UTR	19	180432387	180483467	51081	2	ENSMUSG00000053963	ENSMUST00000136521	protein_coding	48807	ENSMUST00000179826;ENSMUST00000136521;ENSMUST00000211561;ENSMUST00000210737;ENSMUST00000210107	ENSMUSG00000053963;ENSMUSG00000053963;ENSMUSG00000053963;ENSMUSG00000053963;ENSMUSG00000053963	0;0;0;0;0	Stum	1.4658	2.55806	4.00148	19.7666	2.60547e-09	6.55654e-09	3.91269e-08	3.80553	8.43628	22.5389
1	180437729	180439570	1842	*	3' UTR	19	180438329	180483504	45176	2	ENSMUSG00000053963	ENSMUST00000179826	protein_coding	43934	ENSMUST00000179826;ENSMUST00000136521;ENSMUST00000211561;ENSMUST00000211782;ENSMUST00000210737;ENSMUST00000210107	ENSMUSG00000053963;ENSMUSG00000053963;ENSMUSG00000053963;ENSMUSG00000053963;ENSMUSG00000053963;ENSMUSG00000053963	0;0;0;0;0;0	Stum	2.87285	2.55013	5.50919	35.7913	2.86698e-16	2.98277e-15	1.78e-14	5.09699	35.7618	29.743
1	180444147	180445408	1262	*	Intron (ENSMUST00000136521/ENSMUSG00000053963, intron 1 of 3)	19	180438329	180483504	45176	2	ENSMUSG00000053963	ENSMUST00000179826	protein_coding	38096	ENSMUST00000179826;ENSMUST00000136521;ENSMUST00000211561;ENSMUST00000211782;ENSMUST00000210737;ENSMUST00000210107	ENSMUSG00000053963;ENSMUSG00000053963;ENSMUSG00000053963;ENSMUSG00000053963;ENSMUSG00000053963;ENSMUSG00000053963	0;0;0;0;0;0	Stum	3.33094	2.47637	3.29764	15.3216	2.21914e-07	3.69253e-07	2.20356e-06	1.48574	14.2457	7.96657
1	180445945	180446615	671	*	Intron (ENSMUST00000136521/ENSMUSG00000053963, intron 1 of 3)	19	180438329	180483504	45176	2	ENSMUSG00000053963	ENSMUST00000179826	protein_coding	36889	ENSMUST00000179826;ENSMUST00000136521;ENSMUST00000211561;ENSMUST00000211782;ENSMUST00000210737;ENSMUST00000210107	ENSMUSG00000053963;ENSMUSG00000053963;ENSMUSG00000053963;ENSMUSG00000053963;ENSMUSG00000053963;ENSMUSG00000053963	0;0;0;0;0;0	Stum	2.61257	1.9326	2.05164	5.0081	0.00668402	0.00288608	0.017223	1.56646	7.80694	5.5064
1	180451008	180451724	717	*	Intron (ENSMUST00000136521/ENSMUSG00000053963, intron 1 of 3)	19	180438329	180483504	45176	2	ENSMUSG00000053963	ENSMUST00000179826	protein_coding	31780	ENSMUST00000179826;ENSMUST00000136521;ENSMUST00000211561;ENSMUST00000211782;ENSMUST00000210737;ENSMUST00000210107	ENSMUSG00000053963;ENSMUSG00000053963;ENSMUSG00000053963;ENSMUSG00000053963;ENSMUSG00000053963;ENSMUSG00000053963	0;0;0;0;0;0	Stum	1.94159	0.981669	2.01315	3.18777	0.041265	0.0125687	0.0750048	2.61507	8.56502	4.90281
1	180452496	180454028	1533	*	Intron (ENSMUST00000136521/ENSMUSG00000053963, intron 1 of 3)	19	180438329	180483504	45176	2	ENSMUSG00000053963	ENSMUST00000179826	protein_coding	29476	ENSMUST00000179826;ENSMUST00000136521;ENSMUST00000211561;ENSMUST00000211782;ENSMUST00000210737;ENSMUST00000210107	ENSMUSG00000053963;ENSMUSG00000053963;ENSMUSG00000053963;ENSMUSG00000053963;ENSMUSG00000053963;ENSMUSG00000053963	0;0;0;0;0;0	Stum	2.13574	1.19207	2.35887	4.6228	0.00982578	0.00396151	0.0236408	1.37129	5.36612	3.17956
1	180457923	180458457	535	*	Intron (ENSMUST00000136521/ENSMUSG00000053963, intron 1 of 3)	19	180438329	180483504	45176	2	ENSMUSG00000053963	ENSMUST00000179826	protein_coding	25047	ENSMUST00000179826;ENSMUST00000136521;ENSMUST00000211561;ENSMUST00000211782;ENSMUST00000210737;ENSMUST00000210107	ENSMUSG00000053963;ENSMUSG00000053963;ENSMUSG00000053963;ENSMUSG00000053963;ENSMUSG00000053963;ENSMUSG00000053963	0;0;0;0;0;0	Stum	2.62507	1.46727	1.73734	4.54287	0.0106434	0.00421549	0.0251564	1.96466	10.742	5.42515
1	180460959	180461676	718	*	Intron (ENSMUST00000136521/ENSMUSG00000053963, intron 1 of 3)	19	180438329	180483504	45176	2	ENSMUSG00000053963	ENSMUST00000179826	protein_coding	21828	ENSMUST00000179826;ENSMUST00000136521;ENSMUST00000211561;ENSMUST00000211782;ENSMUST00000210737;ENSMUST00000210107	ENSMUSG00000053963;ENSMUSG00000053963;ENSMUSG00000053963;ENSMUSG00000053963;ENSMUSG00000053963;ENSMUSG00000053963	0;0;0;0;0;0	Stum	1.64848	1.27146	1.47707	1.72045	0.178986	0.0407602	0.243241	1.46392	4.71027	3.44568
1	180481851	180484586	2736	*	Promoter	19	180438329	180483504	45176	2	ENSMUSG00000053963	ENSMUST00000179826	protein_coding	0	ENSMUST00000179826;ENSMUST00000136521;ENSMUST00000211561;ENSMUST00000191641	ENSMUSG00000053963;ENSMUSG00000053963;ENSMUSG00000053963;ENSMUSG00000104210	0;0;0;-4764	Stum	2.34162	1.40054	3.4732	10.3858	3.08745e-05	2.97115e-05	0.000177306	1.48465	7.29124	3.98194
1	180516358	180517134	777	*	Intron (ENSMUST00000194222/ENSMUSG00000102608, intron 1 of 3)	19	180508778	180519727	10950	2	ENSMUSG00000102608	ENSMUST00000194222	lincRNA	2593	ENSMUST00000194222	ENSMUSG00000102608	0	Gm37267	0.797337	1.20213	1.84835	1.82246	0.161629	0.0375933	0.224342	2.02914	2.53644	4.3184
1	180520690	180521334	645	*	Promoter	19	180508778	180519727	10950	2	ENSMUSG00000102608	ENSMUST00000194222	lincRNA	-963	ENSMUST00000194222	ENSMUSG00000102608	0	Gm37267	1.64339	1.58195	2.55701	4.19442	0.0150801	0.00556132	0.0331878	3.14885	8.91001	9.57494
1	180548222	180549852	1631	*	Distal Intergenic	19	180568924	180579161	10238	1	ENSMUSG00000026496	ENSMUST00000194608	nonsense_mediated_decay	-19072	NA	NA	NA	Parp1	1.22401	2.25796	3.5493	13.3674	1.56612e-06	2.12434e-06	1.26772e-05	1.8897	5.01233	9.16379
1	180604183	180606136	1954	*	Distal Intergenic	19	180598988	180601252	2265	1	ENSMUSG00000026496	ENSMUST00000195560	protein_coding	5195	ENSMUST00000027777;ENSMUST00000193238;ENSMUST00000191833;ENSMUST00000195560	ENSMUSG00000026496;ENSMUSG00000026496;ENSMUSG00000026496;ENSMUSG00000026496	0;5958;5347;5195	Parp1	4.24954	4.2534	5.48659	59.7009	1.19144e-26	1.56585e-24	9.34439e-24	1.61376	29.6191	30.4486
1	180766763	180769095	2333	*	Promoter	19	180763497	180768656	5160	2	ENSMUSG00000103156	ENSMUST00000193209	lincRNA	0	ENSMUST00000193209	ENSMUSG00000103156	0	Gm38293	2.17372	2.23963	4.77952	21.0686	7.08764e-10	2.02019e-09	1.20557e-08	3.09271	13.8424	14.5813
1	180777200	180778681	1482	*	Distal Intergenic	19	180763497	180768656	5160	2	ENSMUSG00000103156	ENSMUST00000193209	lincRNA	-8544	NA	NA	NA	Gm38293	3.75959	3.86036	4.70115	39.218	9.32185e-18	1.35187e-16	8.06741e-16	1.57177	22.0224	22.962
1	180783070	180783549	480	*	Distal Intergenic	19	180763497	180768656	5160	2	ENSMUSG00000103156	ENSMUST00000193209	lincRNA	-14414	NA	NA	NA	Gm38293	2.17911	2.69081	2.83985	10.1898	3.7562e-05	3.53266e-05	0.000210815	2.51478	10.0923	17.4842
1	180786449	180787141	693	*	Distal Intergenic	19	180763497	180768656	5160	2	ENSMUSG00000103156	ENSMUST00000193209	lincRNA	-17793	NA	NA	NA	Gm38293	2.77025	1.81892	3.22378	11.6536	8.69052e-06	9.71662e-06	5.7985e-05	4.09997	23.0073	13.4626
1	180791754	180792058	305	*	Distal Intergenic	19	180803131	180813534	10404	2	ENSMUSG00000060743	ENSMUST00000159789	protein_coding	21476	NA	NA	NA	H3f3a	2.52742	2.41538	2.38615	6.71587	0.00121166	0.000700452	0.00418002	3.21283	20.8845	18.4408
1	180813271	180814777	1507	*	Promoter	19	180803024	180813943	10920	2	ENSMUSG00000060743	ENSMUST00000162814	protein_coding	0	ENSMUST00000162814;ENSMUST00000161308;ENSMUST00000159441;ENSMUST00000162118;ENSMUST00000159685;ENSMUST00000081026;ENSMUST00000159789;ENSMUST00000159740;ENSMUST00000097448	ENSMUSG00000060743;ENSMUSG00000060743;ENSMUSG00000060743;ENSMUSG00000060743;ENSMUSG00000060743;ENSMUSG00000060743;ENSMUSG00000060743;ENSMUSG00000073485;ENSMUSG00000073485	0;0;0;0;0;0;0;0;0	H3f3a	2.47578	2.29144	4.02072	16.1849	9.35953e-08	1.69299e-07	1.01031e-06	2.54468	13.8364	12.5474
1	180841665	180842523	859	*	Distal Intergenic	19	180851127	180868113	16987	1	ENSMUSG00000038806	ENSMUST00000038091	protein_coding	-8604	NA	NA	NA	Sde2	4.89881	4.9493	4.9408	53.4564	6.12753e-24	3.66834e-22	2.18912e-21	1.57096	44.0193	47.3843
1	180849874	180851438	1565	*	Promoter	19	180851127	180868113	16987	1	ENSMUSG00000038806	ENSMUST00000038091	protein_coding	0	ENSMUST00000038091;ENSMUST00000193226	ENSMUSG00000038806;ENSMUSG00000103979	0;3020	Sde2	2.96409	3.68877	4.12906	29.3303	1.83208e-13	1.08217e-12	6.45797e-12	1.1526	9.14775	14.9368
1	181000300	181001480	1181	*	Intron (ENSMUST00000036928/ENSMUSG00000038776, intron 2 of 8)	19	180996149	181020904	24756	2	ENSMUSG00000038776	ENSMUST00000147585	protein_coding	19424	ENSMUST00000147585;ENSMUST00000036928;ENSMUST00000111068;ENSMUST00000154133	ENSMUSG00000038776;ENSMUSG00000038776;ENSMUSG00000038776;ENSMUSG00000038776	0;0;0;0	Ephx1	0.0676622	-0.0583525	2.31534	0.0256341	0.974692	0.164112	0.979355	3.94474	3.43435	3.7167
1	181210832	181211392	561	*	Exon (ENSMUST00000036329/ENSMUSG00000038733, exon 1 of 14)	19	181173228	181212001	38774	2	ENSMUSG00000038733	ENSMUST00000237749	protein_coding	609	ENSMUST00000237749;ENSMUST00000162819;ENSMUST00000162963;ENSMUST00000036329	ENSMUSG00000038733;ENSMUSG00000038733;ENSMUSG00000038733;ENSMUSG00000038733	0;0;0;0	Wdr26	1.75173	1.29837	1.77896	2.23989	0.106471	0.0268179	0.160038	2.27857	8.34011	5.96403
1	181211893	181212944	1052	*	Promoter	19	181173228	181212001	38774	2	ENSMUSG00000038733	ENSMUST00000237749	protein_coding	0	ENSMUST00000237749;ENSMUST00000162819;ENSMUST00000162963;ENSMUST00000036329	ENSMUSG00000038733;ENSMUSG00000038733;ENSMUSG00000038733;ENSMUSG00000038733	0;0;0;0	Wdr26	2.55918	2.40852	2.90116	9.2606	9.51182e-05	7.95198e-05	0.000474543	1.43104	8.30301	7.93594
1	181256460	181257584	1125	*	Distal Intergenic	19	181241988	181242320	333	2	ENSMUSG00000081214	ENSMUST00000117444	processed_pseudogene	-14140	NA	NA	NA	Rpl35a-ps2	-1.02905	0.050613	1.89851	0.776914	0.459824	0.0874083	0.521619	3.06813	1.0511	2.75185
1	181272785	181273169	385	*	Distal Intergenic	19	181282046	181283892	1847	1	ENSMUSG00000103260	ENSMUST00000192106	processed_pseudogene	-8877	NA	NA	NA	Gm8146	-0.485669	-0.66452	0.57427	0.442984	0.642118	0.115853	0.691366	4.09517	2.0476	2.10089
1	181292903	181293477	575	*	Distal Intergenic	19	181282046	181283892	1847	1	ENSMUSG00000103260	ENSMUST00000192106	processed_pseudogene	10857	NA	NA	NA	Gm8146	-0.475846	0.700772	0.663416	0.70072	0.496229	0.0931217	0.555714	1.30909	0.685501	2.1056
1	181393019	181394349	1331	*	Intron (ENSMUST00000027795/ENSMUSG00000026514, intron 1 of 5)	19	181352628	181459909	107282	1	ENSMUSG00000026514	ENSMUST00000161880	protein_coding	40391	ENSMUST00000161880;ENSMUST00000027795;ENSMUST00000162685;ENSMUST00000209607	ENSMUSG00000026514;ENSMUSG00000026514;ENSMUSG00000026514;ENSMUSG00000026514	0;0;0;0	Cnih3	-0.249083	-0.00331458	2.47396	0.0807856	0.922391	0.156794	0.935682	4.05547	3.13321	3.95285
1	181407816	181408320	505	*	Intron (ENSMUST00000027795/ENSMUSG00000026514, intron 2 of 5)	19	181352628	181459909	107282	1	ENSMUSG00000026514	ENSMUST00000161880	protein_coding	55188	ENSMUST00000161880;ENSMUST00000027795;ENSMUST00000162685;ENSMUST00000209607	ENSMUSG00000026514;ENSMUSG00000026514;ENSMUSG00000026514;ENSMUSG00000026514	0;0;0;0	Cnih3	-1.19249	-1.96722	-0.142258	2.6525	0.0704757	0.0193931	0.11573	2.39029	1.78745	0.604016
1	181410863	181411238	376	*	Intron (ENSMUST00000027795/ENSMUSG00000026514, intron 3 of 5)	19	181352628	181459909	107282	1	ENSMUSG00000026514	ENSMUST00000161880	protein_coding	58235	ENSMUST00000161880;ENSMUST00000027795;ENSMUST00000162685;ENSMUST00000209607	ENSMUSG00000026514;ENSMUSG00000026514;ENSMUSG00000026514;ENSMUSG00000026514	0;0;0;0	Cnih3	-5.25657	-1.10794	-0.0538892	1.74543	0.174571	0.0399059	0.238143	2.60615	0	1.32506
1	181417767	181418687	921	*	Intron (ENSMUST00000027795/ENSMUSG00000026514, intron 3 of 5)	19	181352628	181459909	107282	1	ENSMUSG00000026514	ENSMUST00000161880	protein_coding	65139	ENSMUST00000161880;ENSMUST00000027795;ENSMUST00000162685;ENSMUST00000209607	ENSMUSG00000026514;ENSMUSG00000026514;ENSMUSG00000026514;ENSMUSG00000026514	0;0;0;0	Cnih3	1.28666	1.10359	1.81665	1.5722	0.207589	0.0459659	0.274307	1.63459	3.54793	3.72841
1	181445804	181446364	561	*	Intron (ENSMUST00000027795/ENSMUSG00000026514, intron 3 of 5)	19	181352628	181459909	107282	1	ENSMUSG00000026514	ENSMUST00000161880	protein_coding	93176	ENSMUST00000161880;ENSMUST00000027795;ENSMUST00000162685;ENSMUST00000209607	ENSMUSG00000026514;ENSMUSG00000026514;ENSMUSG00000026514;ENSMUSG00000026514	0;0;0;0	Cnih3	-0.131372	-1.00009	0.58999	1.32363	0.266167	0.0559273	0.333752	3.21537	2.10782	1.30265
1	181466414	181467000	587	*	Distal Intergenic	19	181431723	181432400	678	2	ENSMUSG00000089927	ENSMUST00000160086	unprocessed_pseudogene	-34014	NA	NA	NA	Gm16539	-1.19259	-0.247472	0.575609	0.331021	0.71819	0.127259	0.759433	2.29891	0.671487	1.57218
1	181491004	181491987	984	*	Distal Intergenic	19	181509633	181511451	1819	2	ENSMUSG00000050625	ENSMUST00000058825	protein_coding	19464	NA	NA	NA	Ccdc121	-5.57094	-0.864848	0.228081	1.93129	0.144963	0.0344995	0.205879	1.29906	0	0.661617
1	181536703	181537555	853	*	Distal Intergenic	19	181509633	181511451	1819	2	ENSMUSG00000050625	ENSMUST00000058825	protein_coding	-25252	NA	NA	NA	Ccdc121	-1.45053	-1.20193	0.295604	1.38229	0.251004	0.0534346	0.318877	1.7649	0.46209	0.817711
1	181552103	181553421	1319	*	Distal Intergenic	19	181576559	181814741	238183	1	ENSMUSG00000047369	ENSMUST00000208001	protein_coding	-23138	NA	NA	NA	Dnah14	-2.06426	-0.549252	1.88458	2.06439	0.126897	0.0310387	0.185227	3.58599	0.59767	2.39441
1	181560947	181561556	610	*	Distal Intergenic	19	181576559	181814741	238183	1	ENSMUSG00000047369	ENSMUST00000208001	protein_coding	-15003	NA	NA	NA	Dnah14	-0.878215	0.0158918	0.524368	0.224519	0.7989	0.139082	0.829987	1.7231	0.646169	1.55191
1	181639199	181639510	312	*	Intron (ENSMUST00000208001/ENSMUSG00000047369, intron 22 of 83)	19	181576559	181814741	238183	1	ENSMUSG00000047369	ENSMUST00000208001	protein_coding	62640	ENSMUST00000208001;ENSMUST00000238412	ENSMUSG00000047369;ENSMUSG00000047369	0;0	Dnah14	-4.85407	-1.42626	-0.401322	1.64609	0.206655	0.0458411	0.273562	2.41259	0	0.57851
1	181754687	181755055	369	*	Intron (ENSMUST00000097446/ENSMUSG00000047369, intron 8 of 8)	19	181576559	181814741	238183	1	ENSMUSG00000047369	ENSMUST00000208001	protein_coding	178128	ENSMUST00000208001;ENSMUST00000238412;ENSMUST00000097446;ENSMUST00000160345	ENSMUSG00000047369;ENSMUSG00000047369;ENSMUSG00000047369;ENSMUSG00000047369	0;0;0;0	Dnah14	-4.85409	-0.952425	-0.225181	1.27259	0.283671	0.0590271	0.352251	2.23282	0	1.01866
1	181841381	181843049	1669	*	Promoter	19	181836058	181843046	6989	2	ENSMUSG00000004880	ENSMUST00000193030	protein_coding	0	ENSMUST00000193030;ENSMUST00000195299;ENSMUST00000005003;ENSMUST00000191878;ENSMUST00000193028;ENSMUST00000158804	ENSMUSG00000004880;ENSMUSG00000004880;ENSMUSG00000004880;ENSMUSG00000004880;ENSMUSG00000004880;ENSMUSG00000089429	0;0;0;0;0;-813	Lbr	0.370978	1.63841	3.7407	10.6647	2.33607e-05	2.33101e-05	0.000139106	3.24234	3.67952	10.2162
1	181888092	181889215	1124	*	Distal Intergenic	19	181905478	181906838	1361	2	ENSMUSG00000022995	ENSMUST00000191649	retained_intron	17623	NA	NA	NA	Enah	0.279145	1.16556	1.97862	2.26582	0.103746	0.0262601	0.15671	1.5415	1.85512	3.76816
1	182081925	182082343	419	*	Distal Intergenic	19	182071403	182071819	417	1	ENSMUSG00000103379	ENSMUST00000193768	processed_pseudogene	10522	NA	NA	NA	Gm37177	-4.29384	0.75379	0.271652	1.71112	0.180665	0.0411085	0.24532	1.25429	0	2.02939
1	182088388	182090543	2156	*	Distal Intergenic	19	182071403	182071819	417	1	ENSMUSG00000103379	ENSMUST00000193768	processed_pseudogene	16985	NA	NA	NA	Gm37177	0.131232	0.415744	2.72752	0.504685	0.603696	0.109943	0.656098	2.43128	2.29992	2.96596
1	182100045	182100655	611	*	Distal Intergenic	19	182124737	182131919	7183	1	ENSMUSG00000026511	ENSMUST00000111018	protein_coding	-24082	NA	NA	NA	Srp9	-5.25688	0.601211	0.857012	2.59208	0.0748651	0.0203826	0.121635	1.72028	0	2.46898
1	182124369	182125312	944	*	Promoter	19	182124737	182131919	7183	1	ENSMUSG00000026511	ENSMUST00000111018	protein_coding	0	ENSMUST00000111018;ENSMUST00000027792;ENSMUST00000191799;ENSMUST00000194902	ENSMUSG00000026511;ENSMUSG00000026511;ENSMUSG00000026511;ENSMUSG00000103018	0;0;0;2877	Srp9	-0.3591	0.683638	2.45533	1.85097	0.157086	0.0368155	0.219701	3.52004	3.70372	6.0537
1	182382852	182384346	1495	*	Distal Intergenic	19	182392543	182393535	993	2	ENSMUSG00000097260	ENSMUST00000181525	processed_pseudogene	9189	NA	NA	NA	Gm5706	0.475313	0.501431	2.64355	0.602882	0.547233	0.101201	0.603926	2.82141	4.26073	4.22831
1	182408270	182409622	1353	*	Promoter	19	182409172	182462432	53261	1	ENSMUSG00000026510	ENSMUST00000117245	protein_coding	0	ENSMUST00000117245;ENSMUST00000192970;ENSMUST00000097444	ENSMUSG00000026510;ENSMUSG00000073482;ENSMUSG00000073482	0;0;0	Trp53bp2	0.963264	1.47288	3.46573	6.28523	0.00186381	0.00100035	0.00596967	3.44327	5.70419	9.60852
1	182472182	182472738	557	*	Exon (ENSMUST00000068505/ENSMUSG00000026509, exon 18 of 21)	19	182467260	182517524	50265	2	ENSMUSG00000026509	ENSMUST00000068505	protein_coding	44786	ENSMUST00000068505;ENSMUST00000194961;ENSMUST00000194940	ENSMUSG00000026509;ENSMUSG00000026509;ENSMUSG00000026509	0;0;0	Capn2	0.0867909	-0.14922	0.492056	0.036741	0.963926	0.162511	0.969799	1.75927	3.24115	1.70945
1	182488438	182488891	454	*	Exon (ENSMUST00000192568/ENSMUSG00000102234, exon 2 of 4)	19	182483905	182517608	33704	2	ENSMUSG00000026509	ENSMUST00000192483	retained_intron	28717	ENSMUST00000192483;ENSMUST00000068505;ENSMUST00000192230;ENSMUST00000192568;ENSMUST00000195868	ENSMUSG00000026509;ENSMUSG00000026509;ENSMUSG00000026509;ENSMUSG00000102234;ENSMUSG00000102234	0;0;0;0;0	Capn2	0.659731	0.0159571	0.605625	0.227804	0.79628	0.138736	0.827924	2.1584	2.6046	2.10102
1	182516807	182517797	991	*	Promoter	19	182483905	182517608	33704	2	ENSMUSG00000026509	ENSMUST00000192483	retained_intron	0	ENSMUST00000192483;ENSMUST00000068505	ENSMUSG00000026509;ENSMUSG00000026509	0;0	Capn2	-0.0791076	0.972038	2.12915	2.16655	0.114573	0.0285576	0.17042	2.2787	2.10409	5.07143
1	182560175	182560703	529	*	Distal Intergenic	19	182565007	182606526	41520	1	ENSMUSG00000038599	ENSMUST00000193260	processed_transcript	-4304	ENSMUST00000193260;ENSMUST00000168514;ENSMUST00000048941;ENSMUST00000192671;ENSMUST00000192906	ENSMUSG00000038599;ENSMUSG00000038599;ENSMUSG00000038599;ENSMUSG00000038599;ENSMUSG00000103878	0;0;0;0;0	Capn8	-6.04768	-0.775068	0.61475	2.49108	0.0828216	0.0221241	0.132028	3.40987	0	1.98622
1	182588325	182588858	534	*	Intron (ENSMUST00000048941/ENSMUSG00000038599, intron 2 of 20)	19	182565007	182606526	41520	1	ENSMUSG00000038599	ENSMUST00000193260	processed_transcript	23318	ENSMUST00000193260;ENSMUST00000168514;ENSMUST00000048941;ENSMUST00000192671	ENSMUSG00000038599;ENSMUSG00000038599;ENSMUSG00000038599;ENSMUSG00000038599	0;0;0;0	Capn8	-0.32128	-2.33582	0.22221	6.04844	0.00236176	0.00121508	0.00725111	3.80338	2.2144	0.786828
1	182603918	182604371	454	*	Intron (ENSMUST00000048941/ENSMUSG00000038599, intron 8 of 20)	19	182565007	182606526	41520	1	ENSMUSG00000038599	ENSMUST00000193260	processed_transcript	38911	ENSMUST00000193260;ENSMUST00000168514;ENSMUST00000048941;ENSMUST00000192671	ENSMUSG00000038599;ENSMUSG00000038599;ENSMUSG00000038599;ENSMUSG00000038599	0;0;0;0	Capn8	-0.22771	-1.96719	-0.0728825	3.17664	0.0417266	0.0126895	0.0757259	2.97237	1.7364	0.819366
1	182674057	182674411	355	*	Distal Intergenic	19	182679939	182681892	1954	1	ENSMUSG00000104376	ENSMUST00000192593	TEC	-5528	NA	NA	NA	Gm37516	-4.29384	-0.865853	-0.441888	0.863297	0.440108	0.0844835	0.504164	1.48041	0	0.905977
1	182711159	182713122	1964	*	Distal Intergenic	19	182687730	182688228	499	1	ENSMUSG00000102688	ENSMUST00000192917	lincRNA	23429	NA	NA	NA	Gm37218	-1.31148	-1.57266	1.18904	4.3257	0.0132249	0.00506161	0.0302057	1.99575	0.602082	0.72439
1	182719186	182719718	533	*	Distal Intergenic	19	182747126	182749180	2055	2	ENSMUSG00000043429	ENSMUST00000060041	protein_coding	29462	NA	NA	NA	Ccdc185	-0.878196	-1.82853	-0.234396	2.00514	0.137747	0.033022	0.197062	1.83848	0.739518	0.672989
1	182763451	182765380	1930	*	Promoter	19	182763860	182854040	90181	1	ENSMUSG00000038576	ENSMUST00000155229	protein_coding	0	ENSMUST00000155229;ENSMUST00000153348;ENSMUST00000193660;ENSMUST00000194981;ENSMUST00000085724	ENSMUSG00000038576;ENSMUSG00000038576;ENSMUSG00000038576;ENSMUSG00000038576;ENSMUSG00000038576	0;0;0;0;0	Susd4	1.32991	1.52172	3.47765	6.38866	0.00168067	0.000920078	0.00549066	2.36991	6.19236	6.55414
1	182771610	182771932	323	*	Intron (ENSMUST00000085724/ENSMUSG00000038576, intron 1 of 7)	19	182763860	182854040	90181	1	ENSMUSG00000038576	ENSMUST00000155229	protein_coding	7750	ENSMUST00000155229;ENSMUST00000153348;ENSMUST00000193660;ENSMUST00000194981;ENSMUST00000085724	ENSMUSG00000038576;ENSMUSG00000038576;ENSMUSG00000038576;ENSMUSG00000038576;ENSMUSG00000038576	0;0;0;0;0	Susd4	1.04941	-0.392259	-0.176531	0.74191	0.476587	0.090002	0.537097	1.62708	2.44064	0.863899
1	182796810	182798065	1256	*	Intron (ENSMUST00000085724/ENSMUSG00000038576, intron 1 of 7)	19	182763860	182854040	90181	1	ENSMUSG00000038576	ENSMUST00000155229	protein_coding	32950	ENSMUST00000155229;ENSMUST00000153348;ENSMUST00000193660;ENSMUST00000194981;ENSMUST00000085724	ENSMUSG00000038576;ENSMUSG00000038576;ENSMUSG00000038576;ENSMUSG00000038576;ENSMUSG00000038576	0;0;0;0;0	Susd4	-0.357649	1.02282	2.41205	3.27126	0.0379594	0.0117683	0.0702286	2.27302	2.06501	4.66402
1	182820133	182820494	362	*	Intron (ENSMUST00000085724/ENSMUSG00000038576, intron 1 of 7)	19	182763860	182854040	90181	1	ENSMUSG00000038576	ENSMUST00000155229	protein_coding	56273	ENSMUST00000155229;ENSMUST00000153348;ENSMUST00000193660;ENSMUST00000194981;ENSMUST00000085724	ENSMUSG00000038576;ENSMUSG00000038576;ENSMUSG00000038576;ENSMUSG00000038576;ENSMUSG00000038576	0;0;0;0;0	Susd4	-0.475656	-0.823757	-0.120272	0.382259	0.682319	0.121914	0.727533	2.276	2.49354	1.01241
1	182827202	182827857	656	*	Intron (ENSMUST00000085724/ENSMUSG00000038576, intron 1 of 7)	19	182763860	182854040	90181	1	ENSMUSG00000038576	ENSMUST00000155229	protein_coding	63342	ENSMUST00000155229;ENSMUST00000153348;ENSMUST00000193660;ENSMUST00000194981;ENSMUST00000085724	ENSMUSG00000038576;ENSMUSG00000038576;ENSMUSG00000038576;ENSMUSG00000038576;ENSMUSG00000038576	0;0;0;0;0	Susd4	-1.19417	0.719081	1.21931	1.57636	0.206727	0.045843	0.273573	1.94859	0.600858	3.37127
1	182832267	182832917	651	*	Intron (ENSMUST00000085724/ENSMUSG00000038576, intron 1 of 7)	19	182763860	182854040	90181	1	ENSMUSG00000038576	ENSMUST00000155229	protein_coding	68407	ENSMUST00000155229;ENSMUST00000153348;ENSMUST00000193660;ENSMUST00000194981;ENSMUST00000085724	ENSMUSG00000038576;ENSMUSG00000038576;ENSMUSG00000038576;ENSMUSG00000038576;ENSMUSG00000038576	0;0;0;0;0	Susd4	-1.85923	-1.5314	0.418524	2.68594	0.0681581	0.0188988	0.11278	3.22917	0.605473	1.06807
1	182838859	182840254	1396	*	Intron (ENSMUST00000085724/ENSMUSG00000038576, intron 2 of 7)	19	182763860	182854040	90181	1	ENSMUSG00000038576	ENSMUST00000155229	protein_coding	74999	ENSMUST00000155229;ENSMUST00000153348;ENSMUST00000085724	ENSMUSG00000038576;ENSMUSG00000038576;ENSMUSG00000038576	0;0;0	Susd4	0.747227	0.251445	1.81973	0.433968	0.647933	0.116691	0.696363	1.83134	2.62307	2.06015
1	182854998	182855838	841	*	Intron (ENSMUST00000085724/ENSMUSG00000038576, intron 3 of 7)	19	182764012	182895232	131221	1	ENSMUSG00000038576	ENSMUST00000153348	protein_coding	90986	ENSMUST00000155229;ENSMUST00000153348;ENSMUST00000085724	ENSMUSG00000038576;ENSMUSG00000038576;ENSMUSG00000038576	0;0;0	Susd4	0.345341	-1.96721	-0.0180564	4.14866	0.0157862	0.00578318	0.0345118	1.60459	1.40605	0.406789
1	182896456	182898171	1716	*	3' UTR	19	182764895	182896591	131697	1	ENSMUSG00000038576	ENSMUST00000085724	protein_coding	131561	ENSMUST00000153348;ENSMUST00000085724	ENSMUSG00000038576;ENSMUSG00000038576	0;0	Susd4	1.05564	0.0857573	1.76068	1.27836	0.278494	0.0581428	0.346973	1.44835	2.29699	1.66364
1	182908355	182909421	1067	*	Exon (ENSMUST00000192563/ENSMUSG00000102291, exon 1 of 1)	19	182907710	182910541	2832	1	ENSMUSG00000102291	ENSMUST00000192563	TEC	645	ENSMUST00000192563	ENSMUSG00000102291	0	Gm37542	0.0842089	-0.404733	1.57958	0.422421	0.655458	0.117867	0.703384	2.82185	2.69304	2.2605
1	182954158	182955092	935	*	Promoter	19	182954788	182975692	20905	1	ENSMUSG00000079164	ENSMUST00000193687	protein_coding	0	ENSMUST00000193687;ENSMUST00000110997;ENSMUST00000193539;ENSMUST00000195614	ENSMUSG00000079164;ENSMUSG00000079164;ENSMUSG00000079164;ENSMUSG00000079164	0;0;0;0	Tlr5	-0.497204	0.0261918	1.46735	0.164973	0.847916	0.146	0.871271	2.4913	1.26469	2.79448
1	182959602	182960748	1147	*	Intron (ENSMUST00000110997/ENSMUSG00000079164, intron 1 of 3)	19	182954788	182975692	20905	1	ENSMUSG00000079164	ENSMUST00000193687	protein_coding	4814	ENSMUST00000193687;ENSMUST00000110997;ENSMUST00000193539;ENSMUST00000195614	ENSMUSG00000079164;ENSMUSG00000079164;ENSMUSG00000079164;ENSMUSG00000079164	0;0;0;0	Tlr5	-1.45463	0.896463	1.55666	2.62564	0.0723944	0.019806	0.118195	1.37458	0.343647	2.73649
1	182964258	182964746	489	*	Intron (ENSMUST00000110997/ENSMUSG00000079164, intron 1 of 3)	19	182954788	182975692	20905	1	ENSMUSG00000079164	ENSMUST00000193687	protein_coding	9470	ENSMUST00000193687;ENSMUST00000110997;ENSMUST00000193539;ENSMUST00000195614	ENSMUSG00000079164;ENSMUSG00000079164;ENSMUSG00000079164;ENSMUSG00000079164	0;0;0;0	Tlr5	-5.25659	0.0158918	0.485139	1.69676	0.183278	0.0415547	0.247982	2.14948	0	1.93592
1	182982827	182984499	1673	*	Distal Intergenic	19	182976276	182976429	154	1	ENSMUSG00000104367	ENSMUST00000195603	lincRNA	6551	NA	NA	NA	Gm38079	0.17753	-0.0393711	1.92126	0.0508286	0.950442	0.160648	0.958683	2.06315	1.95316	2.03795
1	183046935	183047746	812	*	Distal Intergenic	19	183074606	183074706	101	1	ENSMUSG00000094807	ENSMUST00000178492	miRNA	-26860	NA	NA	NA	Gm24975	-6.23762	-1.53153	0.362225	4.04495	0.0175112	0.0062936	0.0375577	2.67656	0	0.801763
1	183072773	183073042	270	*	Distal Intergenic	19	183074606	183074706	101	1	ENSMUSG00000094807	ENSMUST00000178492	miRNA	-1564	ENSMUST00000178492	ENSMUSG00000094807	-1564	Gm24975	-5.25659	-1.65277	-0.245206	2.37567	0.0959897	0.024759	0.147752	3.89294	0	1.51509
1	183140412	183141033	622	*	Intron (ENSMUST00000003035/ENSMUSG00000030768, intron 3 of 9)	19	183135458	183221522	86065	2	ENSMUSG00000030768	ENSMUST00000194033	protein_coding	80489	ENSMUST00000194033;ENSMUST00000195372;ENSMUST00000003035;ENSMUST00000192915;ENSMUST00000171366	ENSMUSG00000030768;ENSMUSG00000030768;ENSMUSG00000030768;ENSMUSG00000030768;ENSMUSG00000030768	0;0;0;0;0	Disp1	-0.702422	-0.535612	0.820413	0.348734	0.705581	0.125364	0.748125	3.12892	2.90245	1.97317
1	183159032	183159476	445	*	Intron (ENSMUST00000003035/ENSMUSG00000030768, intron 3 of 9)	19	183135458	183221522	86065	2	ENSMUSG00000030768	ENSMUST00000194033	protein_coding	62046	ENSMUST00000194033;ENSMUST00000195372;ENSMUST00000003035	ENSMUSG00000030768;ENSMUSG00000030768;ENSMUSG00000030768	0;0;0	Disp1	-4.29384	-0.865977	-0.461194	0.866429	0.440108	0.0844835	0.504164	1.181	0	0.488936
1	183182677	183183209	533	*	Intron (ENSMUST00000003035/ENSMUSG00000030768, intron 2 of 9)	19	183135458	183221522	86065	2	ENSMUSG00000030768	ENSMUST00000194033	protein_coding	38313	ENSMUST00000194033;ENSMUST00000195372;ENSMUST00000003035	ENSMUSG00000030768;ENSMUSG00000030768;ENSMUSG00000030768	0;0;0	Disp1	-0.485631	-0.664257	0.604907	0.440213	0.643899	0.116126	0.692994	2.69095	1.47904	2.00657
1	183183850	183184399	550	*	Intron (ENSMUST00000003035/ENSMUSG00000030768, intron 2 of 9)	19	183135458	183221522	86065	2	ENSMUSG00000030768	ENSMUST00000194033	protein_coding	37123	ENSMUST00000194033;ENSMUST00000195372;ENSMUST00000003035	ENSMUSG00000030768;ENSMUSG00000030768;ENSMUSG00000030768	0;0;0	Disp1	1.06224	-1.25044	-0.151443	2.71111	0.0664642	0.0185231	0.110539	1.3686	2.14998	0.432844
1	183296547	183297495	949	*	Promoter	19	183296590	183298521	1932	1	ENSMUSG00000042901	ENSMUST00000192252	retained_intron	0	ENSMUST00000192252;ENSMUST00000109166;ENSMUST00000191782;ENSMUST00000193625;ENSMUST00000193959;ENSMUST00000194327;ENSMUST00000163528;ENSMUST00000193326;ENSMUST00000195054;ENSMUST00000057062;ENSMUST00000192829;ENSMUST00000194089;ENSMUST00000194438	ENSMUSG00000042901;ENSMUSG00000042901;ENSMUSG00000042901;ENSMUSG00000042901;ENSMUSG00000042901;ENSMUSG00000046836;ENSMUSG00000046836;ENSMUSG00000046836;ENSMUSG00000046836;ENSMUSG00000046836;ENSMUSG00000046836;ENSMUSG00000046836;ENSMUSG00000046836	0;0;0;0;-75;0;0;0;0;0;-695;-3842;-4275	Aida	0.402038	0.971842	2.01008	1.55971	0.210198	0.0464281	0.277065	2.14015	2.61255	3.87355
1	183345002	183346037	1036	*	Promoter	19	183335945	183345514	9570	2	ENSMUSG00000056050	ENSMUST00000195233	protein_coding	0	ENSMUST00000069922;ENSMUST00000192090;ENSMUST00000195233;ENSMUST00000109158	ENSMUSG00000056050;ENSMUSG00000056050;ENSMUSG00000056050;ENSMUSG00000056050	0;0;0;0	Mia3	-0.38004	-0.37942	1.44622	0.224712	0.798746	0.139065	0.829887	2.82442	1.52187	2.03803
1	183368902	183370177	1276	*	Promoter	19	183356346	183369553	13208	2	ENSMUSG00000056050	ENSMUST00000194543	protein_coding	0	ENSMUST00000194543;ENSMUST00000194142	ENSMUSG00000056050;ENSMUSG00000103415	0;-899	Mia3	0.840982	1.44373	2.99932	4.92131	0.00729003	0.0030848	0.0184089	2.59348	4.59349	7.46886
1	183417890	183418679	790	*	Promoter	19	183418215	183418829	615	1	ENSMUSG00000053461	ENSMUST00000195809	processed_transcript	0	ENSMUST00000195809;ENSMUST00000065900;ENSMUST00000193862;ENSMUST00000192527;ENSMUST00000192860;ENSMUST00000193285	ENSMUSG00000053461;ENSMUSG00000053461;ENSMUSG00000053461;ENSMUSG00000053461;ENSMUSG00000104022;ENSMUSG00000104212	0;0;0;0;0;3424	Hhipl2	-1.45056	-2.22525	-0.0857784	3.73771	0.0238094	0.00814985	0.0486351	2.08585	0.498941	0.348286
1	183440600	183440932	333	*	Distal Intergenic	19	183420655	183422213	1559	1	ENSMUSG00000104022	ENSMUST00000192860	sense_intronic	19945	ENSMUST00000065900;ENSMUST00000192527	ENSMUSG00000053461;ENSMUSG00000053461	0;0	Gm37214	-4.29384	-0.533408	-0.328209	0.793699	0.462678	0.0877752	0.523808	1.57822	0	1.26836
1	183535162	183535595	434	*	Distal Intergenic	19	183563512	183564045	534	1	ENSMUSG00000103451	ENSMUST00000195148	lincRNA	-27917	NA	NA	NA	Gm33973	-5.82892	-2.40098	-0.188168	5.02	0.00670636	0.00289105	0.0172527	3.63281	0	0.724477
1	183573662	183574746	1085	*	Distal Intergenic	19	183563512	183564045	534	1	ENSMUSG00000103451	ENSMUST00000195148	lincRNA	10150	NA	NA	NA	Gm33973	-2.05116	-2.69908	0.797141	12.1609	5.23298e-06	6.18722e-06	3.69229e-05	4.16256	1.19523	0.469958
1	183669479	183670469	991	*	Distal Intergenic	19	183681781	183682131	351	2	ENSMUSG00000090533	ENSMUST00000172123	processed_pseudogene	11662	NA	NA	NA	Gm8214	-1.18887	0.46377	1.04927	0.987385	0.37255	0.0737416	0.440061	1.28989	0.910859	1.87301
1	183724425	183724954	530	*	Distal Intergenic	19	183748977	183809746	60770	1	ENSMUSG00000103305	ENSMUST00000193310	lincRNA	-24023	NA	NA	NA	Gm34068	-5.57094	-1.66905	-0.0744945	2.8807	0.0560969	0.0162093	0.0967308	2.41184	0	0.989079
1	183755228	183755619	392	*	Intron (ENSMUST00000193310/ENSMUSG00000103305, intron 1 of 2)	19	183748977	183809746	60770	1	ENSMUSG00000103305	ENSMUST00000193310	lincRNA	6251	ENSMUST00000193310	ENSMUSG00000103305	0	Gm34068	-0.227672	-3.19691	-0.34796	6.70847	0.00151684	0.000843233	0.00503208	3.07932	2.01104	0.32762
1	183769375	183769776	402	*	Intron (ENSMUST00000193310/ENSMUSG00000103305, intron 1 of 2)	19	183748977	183809746	60770	1	ENSMUSG00000103305	ENSMUST00000193310	lincRNA	20398	ENSMUST00000193310	ENSMUSG00000103305	0	Gm34068	-4.29384	-1.57613	-0.655934	1.2821	0.309822	0.0634176	0.378451	1.30733	0	0.2961
1	183817192	183817868	677	*	Distal Intergenic	19	183748977	183809746	60770	1	ENSMUSG00000103305	ENSMUST00000193310	lincRNA	68215	NA	NA	NA	Gm34068	-1.19259	-1.313	0.116575	1.3216	0.26671	0.0560176	0.334291	1.99329	0.58222	1.00816
1	183820028	183820954	927	*	Distal Intergenic	19	183748977	183809746	60770	1	ENSMUSG00000103305	ENSMUST00000193310	lincRNA	71051	NA	NA	NA	Gm34068	-0.478826	-0.0248254	0.965394	0.093449	0.910784	0.15511	0.925639	1.62401	1.94749	1.67868
1	183890446	183890972	527	*	Distal Intergenic	19	183918130	183918276	147	1	ENSMUSG00000104007	ENSMUST00000194189	processed_pseudogene	-27158	NA	NA	NA	Gm38332	0.0854163	-0.505637	0.712173	0.400063	0.670278	0.120121	0.716834	3.1268	2.24381	1.97593
1	183905136	183905855	720	*	Distal Intergenic	19	183918130	183918276	147	1	ENSMUSG00000104007	ENSMUST00000194189	processed_pseudogene	-12275	NA	NA	NA	Gm38332	-0.216444	-0.129539	1.50064	0.0334655	0.967088	0.162965	0.972513	3.64963	4.30854	3.25233
1	183914252	183914939	688	*	Distal Intergenic	19	183918130	183918276	147	1	ENSMUSG00000104007	ENSMUST00000194189	processed_pseudogene	-3191	ENSMUST00000194189	ENSMUSG00000104007	-3191	Gm38332	-0.486158	-0.455581	0.700915	0.215381	0.806234	0.140167	0.836463	2.18817	1.14582	1.58675
1	183916924	183917797	874	*	Promoter	19	183918130	183918276	147	1	ENSMUSG00000104007	ENSMUST00000194189	processed_pseudogene	-333	ENSMUST00000194189	ENSMUSG00000104007	-333	Gm38332	-1.05843	-0.529067	1.09156	0.546425	0.579016	0.106205	0.63379	2.58374	1.48378	1.89574
1	183982406	183983530	1125	*	Distal Intergenic	19	184013302	184037274	23973	1	ENSMUSG00000039384	ENSMUST00000139839	protein_coding	-29772	NA	NA	NA	Dusp10	0.346198	0.486219	1.1132	0.2348	0.790729	0.137889	0.822869	1.13625	1.5031	1.58204
1	184033285	184035137	1853	*	Promoter	19	184034381	184075636	41256	1	ENSMUSG00000039384	ENSMUST00000048655	protein_coding	0	ENSMUST00000139839;ENSMUST00000048655;ENSMUST00000193919;ENSMUST00000050306	ENSMUSG00000039384;ENSMUSG00000039384;ENSMUSG00000044854;ENSMUSG00000044854	0;0;0;0	Dusp10	0.0194363	0.71273	4.29064	3.43248	0.0323077	0.0104102	0.062124	7.49671	6.90272	12.1314
1	184042037	184042465	429	*	Intron (ENSMUST00000048655/ENSMUSG00000039384, intron 2 of 3)	19	184034381	184075636	41256	1	ENSMUSG00000039384	ENSMUST00000048655	protein_coding	7656	ENSMUST00000139839;ENSMUST00000048655	ENSMUSG00000039384;ENSMUSG00000039384	0;0	Dusp10	0.489185	0.253306	0.45452	0.0719108	0.930614	0.157944	0.942547	1.75461	1.83759	2.35881
1	184065542	184066735	1194	*	Intron (ENSMUST00000048655/ENSMUSG00000039384, intron 2 of 3)	19	184034381	184075636	41256	1	ENSMUSG00000039384	ENSMUST00000048655	protein_coding	31161	ENSMUST00000048655	ENSMUSG00000039384	0	Dusp10	-1.36275	-1.58341	1.56536	5.41878	0.00443287	0.00205557	0.0122668	4.78211	1.74636	1.36781
1	184118431	184119003	573	*	Distal Intergenic	19	184034381	184075636	41256	1	ENSMUSG00000039384	ENSMUST00000048655	protein_coding	84050	NA	NA	NA	Dusp10	-0.878141	-3.33472	-0.560437	5.32078	0.007088	0.00300915	0.0179574	1.71014	1.57532	0.0715102
1	184167218	184167582	365	*	Distal Intergenic	19	184034381	184075636	41256	1	ENSMUSG00000039384	ENSMUST00000048655	protein_coding	132837	NA	NA	NA	Dusp10	-4.85409	-2.13643	-0.586638	2.49307	0.0994857	0.0253968	0.151558	2.25729	0	0.224522
1	184235345	184236150	806	*	Distal Intergenic	19	184358329	184390520	32192	1	ENSMUSG00000102682	ENSMUST00000195070	lincRNA	-122179	NA	NA	NA	Gm37223	-0.232731	1.14281	1.53806	2.14379	0.117212	0.02904	0.1733	1.58595	0.978072	3.48228
1	184462367	184462870	504	*	Distal Intergenic	19	184442980	184443734	755	1	ENSMUSG00000104419	ENSMUST00000191770	TEC	19387	NA	NA	NA	2900092O11Rik	-0.485595	-1.37465	0.281815	1.81367	0.163055	0.0377911	0.225523	2.98702	2.57306	1.31693
1	184572425	184572903	479	*	Distal Intergenic	19	184580109	184580206	98	2	ENSMUSG00000089057	ENSMUST00000158432	snRNA	7303	NA	NA	NA	Gm23349	-0.87816	-3.99682	-0.624806	6.78243	0.00196004	0.00104347	0.00622705	2.19435	1.88447	0.0427717
1	184642767	184643568	802	*	Distal Intergenic	19	184610280	184629473	19194	2	ENSMUSG00000103308	ENSMUST00000193667	lincRNA	-13294	NA	NA	NA	Gm37800	-5.25659	-1.82878	-0.334803	2.6522	0.0763595	0.0206826	0.123426	1.31059	0	0.225056
1	184727501	184727950	450	*	3' UTR	19	184727140	184732619	5480	2	ENSMUSG00000039377	ENSMUST00000048572	protein_coding	4669	ENSMUST00000048572;ENSMUST00000174257	ENSMUSG00000039377;ENSMUSG00000039377	0;0	Hlx	-5.25661	-1.8288	-0.334239	2.65196	0.0763595	0.0206826	0.123426	2.49394	0	0.4011
1	184782938	184783355	418	*	Distal Intergenic	19	184787289	184808853	21565	2	ENSMUSG00000026621	ENSMUST00000189492	protein_coding	25498	ENSMUST00000110992;ENSMUST00000048462;ENSMUST00000189492	ENSMUSG00000026621;ENSMUSG00000026621;ENSMUSG00000026621	27958;27842;25498	Mtarc1	-4.85409	-2.48008	-0.64287	2.97989	0.0652107	0.018257	0.10895	1.97108	0	0.235752
1	184821922	184822792	871	*	Promoter	19	184822407	184822488	82	2	ENSMUSG00000088559	ENSMUST00000157934	miRNA	0	ENSMUST00000161821;ENSMUST00000068725;ENSMUST00000159293;ENSMUST00000162501;ENSMUST00000161359;ENSMUST00000162261;ENSMUST00000162866;ENSMUST00000161341;ENSMUST00000160318;ENSMUST00000157934	ENSMUSG00000073481;ENSMUSG00000073481;ENSMUSG00000073481;ENSMUSG00000073481;ENSMUSG00000073481;ENSMUSG00000073481;ENSMUSG00000073481;ENSMUSG00000073481;ENSMUSG00000073481;ENSMUSG00000088559	0;0;0;0;0;0;0;0;-2479;0	Mir1981	-1.45055	-1.68032	0.101812	2.36049	0.0943753	0.0245037	0.146229	1.81015	0.452541	0.598056
1	184826179	184826578	400	*	Intron (ENSMUST00000068725/ENSMUSG00000073481, intron 4 of 7)	19	184822375	184846451	24077	2	ENSMUSG00000073481	ENSMUST00000161821	protein_coding	19873	ENSMUST00000161821;ENSMUST00000068725;ENSMUST00000160982;ENSMUST00000159293;ENSMUST00000162501;ENSMUST00000161359;ENSMUST00000162261;ENSMUST00000162866;ENSMUST00000161341;ENSMUST00000157934	ENSMUSG00000073481;ENSMUSG00000073481;ENSMUSG00000073481;ENSMUSG00000073481;ENSMUSG00000073481;ENSMUSG00000073481;ENSMUSG00000073481;ENSMUSG00000073481;ENSMUSG00000073481;ENSMUSG00000088559	0;0;0;0;0;0;0;0;0;0	Mtarc2	-0.878196	-1.35493	-0.111631	1.16986	0.310412	0.0635066	0.378982	2.44978	0.985408	0.790302
1	184845211	184846533	1323	*	Promoter	19	184822375	184846451	24077	2	ENSMUSG00000073481	ENSMUST00000161821	protein_coding	0	ENSMUST00000161821;ENSMUST00000068725;ENSMUST00000160982;ENSMUST00000159293;ENSMUST00000162501	ENSMUSG00000073481;ENSMUSG00000073481;ENSMUSG00000073481;ENSMUSG00000073481;ENSMUSG00000073481	0;0;0;0;0	Mtarc2	1.29424	2.26015	3.31876	11.7006	8.29197e-06	9.32555e-06	5.56512e-05	1.98619	3.57518	9.69192
1	184848456	184849055	600	*	Distal Intergenic	19	184822375	184846451	24077	2	ENSMUSG00000073481	ENSMUST00000161821	protein_coding	-2005	ENSMUST00000161821;ENSMUST00000068725;ENSMUST00000160982;ENSMUST00000159293;ENSMUST00000162501	ENSMUSG00000073481;ENSMUSG00000073481;ENSMUSG00000073481;ENSMUSG00000073481;ENSMUSG00000073481	0;0;0;0;0	Mtarc2	-5.57096	-0.944048	0.195882	1.98744	0.137047	0.0329269	0.196495	2.2491	0	1.10071
1	184859860	184861768	1909	*	Distal Intergenic	19	184858138	184858412	275	2	ENSMUSG00000088562	ENSMUST00000157937	misc_RNA	-1448	ENSMUST00000157937	ENSMUSG00000088562	-1448	Gm23780	1.17077	0.270024	2.87621	2.49156	0.0827819	0.0221158	0.131978	2.79743	6.67343	3.28101
1	184864738	184865146	409	*	Distal Intergenic	19	184858138	184858412	275	2	ENSMUSG00000088562	ENSMUST00000157937	misc_RNA	-6326	NA	NA	NA	Gm23780	0.345434	-0.650251	0.476876	0.782826	0.457113	0.0870652	0.519571	2.95133	4.13444	2.01403
1	184883642	184884147	506	*	Promoter	19	184871926	184883218	11293	2	ENSMUSG00000039349	ENSMUST00000048308	protein_coding	-424	ENSMUST00000048308	ENSMUSG00000039349	0	C130074G19Rik	-4.85407	-2.13641	-0.587195	2.49329	0.0994857	0.0253968	0.151558	1.48761	0	0.161958
1	184902795	184903540	746	*	Intron (ENSMUST00000027929/ENSMUSG00000026620, intron 16 of 17)	19	184896789	184999570	102782	2	ENSMUSG00000026620	ENSMUST00000027929	protein_coding	96030	ENSMUST00000027929	ENSMUSG00000026620	0	Mark1	1.54289	0.15079	1.03437	1.92321	0.146139	0.0347224	0.20721	1.80892	3.69858	2.00209
1	184922732	184923232	501	*	Promoter	19	184923136	184942500	19365	1	ENSMUSG00000102784	ENSMUST00000192968	antisense	0	ENSMUST00000027929;ENSMUST00000192657;ENSMUST00000192968	ENSMUSG00000026620;ENSMUSG00000026620;ENSMUSG00000102784	0;0;0	Gm38251	-4.85407	-2.1363	-0.569535	2.48507	0.0994857	0.0253968	0.151558	1.50245	0	0.311604
1	184926984	184927264	281	*	Intron (ENSMUST00000027929/ENSMUSG00000026620, intron 5 of 17)	19	184896789	184999570	102782	2	ENSMUSG00000026620	ENSMUST00000027929	protein_coding	72306	ENSMUST00000027929;ENSMUST00000192657;ENSMUST00000192968	ENSMUSG00000026620;ENSMUSG00000026620;ENSMUSG00000102784	0;0;0	Mark1	-4.29384	-1.06617	-0.518201	0.949798	0.410522	0.0799434	0.477071	1.87027	0	0.807727
1	184971947	184972525	579	*	Intron (ENSMUST00000027929/ENSMUSG00000026620, intron 1 of 17)	19	184896789	184999570	102782	2	ENSMUSG00000026620	ENSMUST00000027929	protein_coding	27045	ENSMUST00000027929;ENSMUST00000192657	ENSMUSG00000026620;ENSMUSG00000026620	0;0	Mark1	0.409945	-0.765783	0.923842	1.51034	0.220837	0.0483175	0.28834	3.38484	5.1603	1.9811
1	184973989	184975315	1327	*	Intron (ENSMUST00000027929/ENSMUSG00000026620, intron 1 of 17)	19	184896789	184999570	102782	2	ENSMUSG00000026620	ENSMUST00000027929	protein_coding	24255	ENSMUST00000027929;ENSMUST00000192657	ENSMUSG00000026620;ENSMUSG00000026620	0;0	Mark1	1.96658	0.958155	2.16826	3.68332	0.0251402	0.00850041	0.0507271	1.53052	5.60508	2.96237
1	184998951	184999674	724	*	Promoter	19	184896789	184999570	102782	2	ENSMUSG00000026620	ENSMUST00000027929	protein_coding	0	ENSMUST00000027929;ENSMUST00000192657	ENSMUSG00000026620;ENSMUSG00000026620	0;0	Mark1	-1.45396	0.619633	1.35724	1.72179	0.178747	0.0407107	0.242946	2.17768	0.544424	3.47057
1	185088335	185088823	489	*	Intron (ENSMUST00000194719/ENSMUSG00000103478, intron 1 of 1)	19	185086102	185091319	5218	1	ENSMUSG00000103478	ENSMUST00000194719	lincRNA	2233	ENSMUST00000194719;ENSMUST00000195441;ENSMUST00000195649	ENSMUSG00000103478;ENSMUSG00000103942;ENSMUSG00000104461	0;-2371;-3168	4930433J02Rik	-4.85407	-2.48	-0.634493	2.97517	0.0652107	0.018257	0.10895	1.53932	0	0.277353
1	185112808	185113588	781	*	Distal Intergenic	19	185091991	185099547	7557	1	ENSMUSG00000104461	ENSMUST00000195649	lincRNA	20817	NA	NA	NA	Gm37662	-5.25659	-2.0289	-0.37599	2.96469	0.0576478	0.0165425	0.098719	1.34583	0	0.328878
1	185181554	185182038	485	*	Distal Intergenic	19	185204117	185284185	80069	1	ENSMUSG00000039318	ENSMUST00000194740	protein_coding	-22079	NA	NA	NA	Rab3gap2	-0.878215	-0.802393	0.129898	0.459998	0.631285	0.114206	0.681536	2.1672	0.812707	1.29206
1	185203454	185204648	1195	*	Promoter	19	185204117	185284185	80069	1	ENSMUSG00000039318	ENSMUST00000194740	protein_coding	0	ENSMUST00000194740;ENSMUST00000069652;ENSMUST00000191966	ENSMUSG00000039318;ENSMUSG00000039318;ENSMUSG00000039318	0;0;0	Rab3gap2	0.938877	1.87769	3.13706	8.35632	0.000234948	0.000172987	0.00103232	2.44862	4.575	8.68054
1	185229770	185230092	323	*	Intron (ENSMUST00000069652/ENSMUSG00000039318, intron 2 of 34)	19	185204117	185284185	80069	1	ENSMUSG00000039318	ENSMUST00000194740	protein_coding	25653	ENSMUST00000194740;ENSMUST00000069652	ENSMUSG00000039318;ENSMUSG00000039318	0;0	Rab3gap2	0.659768	-0.27121	0.437652	0.480108	0.618717	0.112292	0.670115	3.25416	5.23526	2.24701
1	185315941	185316724	784	*	Exon (ENSMUST00000027921/ENSMUSG00000026618, exon 12 of 23)	19	185284726	185329396	44671	2	ENSMUSG00000026618	ENSMUST00000027921	protein_coding	12672	ENSMUST00000027921;ENSMUST00000110975;ENSMUST00000110974;ENSMUST00000153211;ENSMUST00000083628;ENSMUST00000083647;ENSMUST00000192375	ENSMUSG00000026618;ENSMUSG00000026618;ENSMUSG00000026618;ENSMUSG00000026618;ENSMUSG00000065562;ENSMUSG00000065581;ENSMUSG00000104368	0;0;0;0;2360;2622;3754	Iars2	-5.57094	-2.14319	-0.279692	3.80576	0.0240039	0.00818895	0.0488685	1.63045	0	0.182926
1	185362651	185363776	1126	*	Promoter	19	185363044	185410199	47156	1	ENSMUSG00000026615	ENSMUST00000192284	retained_intron	0	ENSMUST00000192284;ENSMUST00000046514;ENSMUST00000192588;ENSMUST00000193788;ENSMUST00000191900;ENSMUST00000194157;ENSMUST00000195824;ENSMUST00000192324;ENSMUST00000027916;ENSMUST00000180632;ENSMUST00000195314	ENSMUSG00000026615;ENSMUSG00000026615;ENSMUSG00000026615;ENSMUSG00000026615;ENSMUSG00000026615;ENSMUSG00000026615;ENSMUSG00000026615;ENSMUSG00000026615;ENSMUSG00000026617;ENSMUSG00000097261;ENSMUSG00000097261	0;0;0;0;0;-1695;-3814;-3821;0;0;0	Eprs	0.630487	1.07097	2.50697	2.27411	0.10289	0.0260771	0.155618	2.53545	4.15524	5.038
1	185441299	185443038	1740	*	Promoter	19	185429355	185441819	12465	2	ENSMUSG00000051295	ENSMUST00000143787	lincRNA	0	ENSMUST00000143787;ENSMUST00000180623	ENSMUSG00000051295;ENSMUSG00000097615	0;0	9630028B13Rik	-0.963047	-1.15672	1.75474	2.93695	0.0530286	0.0154922	0.0924514	3.02822	1.71713	1.23131
1	185447795	185448197	403	*	Exon (ENSMUST00000180623/ENSMUSG00000097615, exon 3 of 3)	19	185447116	185455568	8453	2	ENSMUSG00000097615	ENSMUST00000180623	antisense	7371	ENSMUST00000180623	ENSMUSG00000097615	0	Gm2061	-4.29384	-0.263512	-0.239653	0.813492	0.447883	0.0856126	0.510902	1.30409	0	0.909407
1	185452833	185453157	325	*	Intron (ENSMUST00000180623/ENSMUSG00000097615, intron 2 of 2)	19	185447116	185455568	8453	2	ENSMUSG00000097615	ENSMUST00000180623	antisense	2411	ENSMUST00000238198;ENSMUST00000061093;ENSMUST00000238677;ENSMUST00000180623	ENSMUSG00000026614;ENSMUSG00000026614;ENSMUSG00000026614;ENSMUSG00000097615	0;0;0;0	Gm2061	-5.57094	-2.14308	-0.262646	3.79335	0.0240039	0.00818895	0.0488685	3.93316	0	0.669466
1	185454171	185455624	1454	*	Promoter	19	185454848	185465760	10913	1	ENSMUSG00000026614	ENSMUST00000238198	retained_intron	0	ENSMUST00000238198;ENSMUST00000061093;ENSMUST00000238677;ENSMUST00000180623	ENSMUSG00000026614;ENSMUSG00000026614;ENSMUSG00000026614;ENSMUSG00000097615	0;0;0;0	Slc30a10	0.0841654	0.00393566	1.6029	0.0055671	0.994448	0.166877	0.995857	1.75829	1.70517	1.74606
1	185462484	185462789	306	*	3' UTR	19	185454848	185465760	10913	1	ENSMUSG00000026614	ENSMUST00000238198	retained_intron	7636	ENSMUST00000238198;ENSMUST00000061093;ENSMUST00000238677	ENSMUSG00000026614;ENSMUSG00000026614;ENSMUSG00000026614	0;0;0	Slc30a10	0.0845341	-1.29864	-0.495999	0.892253	0.431736	0.0832421	0.496756	1.71747	1.28811	0.795964
1	185482302	185483069	768	*	Distal Intergenic	19	185487294	185498159	10866	1	ENSMUSG00000102185	ENSMUST00000194748	processed_transcript	-4225	ENSMUST00000194748	ENSMUSG00000102185	-4225	5033404E19Rik	-0.132949	0.13092	1.26396	0.0551885	0.946307	0.160127	0.955578	2.44141	2.20181	2.92063
1	185589542	185590554	1013	*	Distal Intergenic	19	185497388	185498017	630	1	ENSMUSG00000102185	ENSMUST00000192616	transcribed_processed_pseudogene	92154	NA	NA	NA	5033404E19Rik	-6.40713	-0.538972	1.02489	2.89212	0.0554596	0.0160619	0.0958509	2.36974	0	1.5695
1	185684304	185685656	1353	*	Distal Intergenic	19	185744803	185757772	12970	1	ENSMUSG00000103799	ENSMUST00000195210	lincRNA	-59147	NA	NA	NA	Gm38093	1.76777	1.15462	2.69427	3.94562	0.0193399	0.00684375	0.0408408	2.16267	6.74718	4.72123
1	185686241	185686800	560	*	Distal Intergenic	19	185744803	185757772	12970	1	ENSMUSG00000103799	ENSMUST00000195210	lincRNA	-58003	NA	NA	NA	Gm38093	1.33341	-1.02779	0.444303	4.59113	0.0101419	0.00406345	0.0242491	2.40975	6.03924	1.20896
1	185728591	185729264	674	*	Distal Intergenic	19	185744803	185757772	12970	1	ENSMUSG00000103799	ENSMUST00000195210	lincRNA	-15539	NA	NA	NA	Gm38093	-0.13128	-1.68874	0.274137	3.42841	0.0324395	0.0104453	0.0623333	2.78191	3.26333	0.42556
1	185729498	185729982	485	*	Distal Intergenic	19	185744803	185757772	12970	1	ENSMUSG00000103799	ENSMUST00000195210	lincRNA	-14821	NA	NA	NA	Gm38093	-5.25659	-2.53887	-0.50162	3.8713	0.0262477	0.0087653	0.0523079	2.1672	0	0.30704
1	185774250	185774978	729	*	Distal Intergenic	19	185744803	185757772	12970	1	ENSMUSG00000103799	ENSMUST00000195210	lincRNA	29447	NA	NA	NA	Gm38093	-1.6693	-1.59371	0.240562	2.51634	0.0807559	0.0216671	0.129301	2.47438	0.54069	0.656137
1	185834112	185834463	352	*	Distal Intergenic	19	185878084	185878885	802	2	ENSMUSG00000102546	ENSMUST00000194568	processed_pseudogene	44422	NA	NA	NA	Gm9722	-6.81618	-2.27326	0.444011	8.55363	0.000192879	0.000146859	0.000876395	8.95818	0	1.33219
1	185864419	185864892	474	*	Distal Intergenic	19	185878084	185878885	802	2	ENSMUSG00000102546	ENSMUST00000194568	processed_pseudogene	13993	NA	NA	NA	Gm9722	2.45247	1.44856	1.34995	3.0132	0.0491355	0.0145315	0.0867184	1.58804	7.72532	4.37855
1	185868720	185869043	324	*	Distal Intergenic	19	185878084	185878885	802	2	ENSMUSG00000102546	ENSMUST00000194568	processed_pseudogene	9842	NA	NA	NA	Gm9722	1.05	1.34479	0.722629	1.04672	0.351088	0.0702406	0.419168	1.62206	4.00254	3.90769
1	185935145	185935839	695	*	Distal Intergenic	19	185878084	185878885	802	2	ENSMUSG00000102546	ENSMUST00000194568	processed_pseudogene	-56260	NA	NA	NA	Gm9722	-5.25659	-2.02898	-0.388553	2.97182	0.0576478	0.0165425	0.098719	1.51236	0	0.230226
1	185984485	185984825	341	*	Distal Intergenic	19	185878084	185878885	802	2	ENSMUSG00000102546	ENSMUST00000194568	processed_pseudogene	-105600	NA	NA	NA	Gm9722	-4.29384	-1.91989	-0.733542	1.58382	0.2401	0.0515221	0.307464	1.54119	0	0.180243
1	186017422	186017952	531	*	Distal Intergenic	19	186112181	186112373	193	2	ENSMUSG00000103056	ENSMUST00000195813	TEC	94421	NA	NA	NA	Gm38268	-5.82892	-0.781118	0.462903	2.19668	0.111173	0.02786	0.166257	2.96919	0	1.81085
1	186187200	186187967	768	*	Intron (ENSMUST00000195810/ENSMUSG00000103449, intron 2 of 3)	19	186177338	186223789	46452	1	ENSMUSG00000103449	ENSMUST00000195810	lincRNA	9862	ENSMUST00000193401;ENSMUST00000195810	ENSMUSG00000102790;ENSMUSG00000103449	0;0	Gm37134	-1.86018	-0.0356816	1.21721	1.06542	0.344584	0.069097	0.412344	2.64454	0.513233	2.41048
1	186223491	186223930	440	*	Exon (ENSMUST00000195810/ENSMUSG00000103449, exon 4 of 4)	19	186177338	186223789	46452	1	ENSMUSG00000103449	ENSMUST00000195810	lincRNA	46153	ENSMUST00000195810	ENSMUSG00000103449	0	Gm37134	-1.66932	-1.26659	0.385779	1.76975	0.170377	0.0391998	0.233929	4.26137	0.895825	1.4419
1	186253790	186254305	516	*	Distal Intergenic	19	186182257	186182744	488	1	ENSMUSG00000102790	ENSMUST00000193401	TEC	71533	NA	NA	NA	Gm37272	1.86603	0.124281	0.825641	2.87292	0.0565349	0.0163143	0.0973572	1.89905	6.33264	2.21544
1	186291322	186291974	653	*	Distal Intergenic	19	186347315	186348425	1111	1	ENSMUSG00000102217	ENSMUST00000192552	TEC	-55341	NA	NA	NA	Gm37491	-0.22771	-1.21171	0.17369	1.36237	0.256054	0.0543213	0.324168	2.06655	1.20724	0.768939
1	186312693	186313436	744	*	Distal Intergenic	19	186347315	186348425	1111	1	ENSMUSG00000102217	ENSMUST00000192552	TEC	-33879	NA	NA	NA	Gm37491	0.754433	-0.523512	0.537759	1.16681	0.311361	0.0636303	0.379721	1.81379	2.80262	0.953212
1	186340807	186342745	1939	*	Distal Intergenic	19	186347315	186348425	1111	1	ENSMUSG00000102217	ENSMUST00000192552	TEC	-4570	ENSMUST00000192552	ENSMUSG00000102217	-4570	Gm37491	-0.709761	0.00733001	2.51421	0.585426	0.556869	0.102748	0.613158	2.90099	2.00643	2.63414
1	186353258	186353737	480	*	Distal Intergenic	19	186347315	186348425	1111	1	ENSMUSG00000102217	ENSMUST00000192552	TEC	5943	ENSMUST00000192552	ENSMUSG00000102217	5943	Gm37491	0.754507	-0.650452	0.494273	1.43995	0.23694	0.0511742	0.305388	2.66308	5.40343	1.42211
1	186388384	186388782	399	*	Distal Intergenic	19	186347315	186348425	1111	1	ENSMUSG00000102217	ENSMUST00000192552	TEC	41069	NA	NA	NA	Gm37491	-5.57094	-2.85315	-0.419608	5.34184	0.00609702	0.00267269	0.0159496	3.2037	0	0.541049
1	186405236	186406231	996	*	Distal Intergenic	19	186347315	186348425	1111	1	ENSMUSG00000102217	ENSMUST00000192552	TEC	57921	NA	NA	NA	Gm37491	-0.131353	-1.68832	0.324761	3.40527	0.0331988	0.0106265	0.0634149	1.7396	1.18724	0.601369
1	186413419	186414693	1275	*	Distal Intergenic	19	186347315	186348425	1111	1	ENSMUSG00000102217	ENSMUST00000192552	TEC	66104	NA	NA	NA	Gm37491	0.798283	1.03066	1.72083	1.27764	0.278695	0.0581789	0.347189	1.23658	1.54574	2.1663
1	186434580	186435083	504	*	Distal Intergenic	19	186347315	186348425	1111	1	ENSMUSG00000102217	ENSMUST00000192552	TEC	87265	NA	NA	NA	Gm37491	-0.475637	-0.823635	-0.106091	0.381251	0.683007	0.12196	0.727808	1.49351	1.79099	0.815023
1	186445878	186446770	893	*	Distal Intergenic	19	186347315	186348425	1111	1	ENSMUSG00000102217	ENSMUST00000192552	TEC	98563	NA	NA	NA	Gm37491	-1.06209	-1.41996	0.599771	2.47047	0.0845466	0.0224088	0.133727	2.60848	1.45221	0.854272
1	186451400	186451748	349	*	Distal Intergenic	19	186347315	186348425	1111	1	ENSMUSG00000102217	ENSMUST00000192552	TEC	104085	NA	NA	NA	Gm37491	-0.878215	-1.65282	-0.191393	1.67608	0.188225	0.0424906	0.253567	3.01173	1.12941	1.06588
1	186460745	186461740	996	*	Distal Intergenic	19	186511838	186558472	46635	2	ENSMUSG00000103690	ENSMUST00000193084	lincRNA	96732	NA	NA	NA	A730004F24Rik	-0.91074	-1.02496	1.79131	2.25597	0.104773	0.0264778	0.158009	5.20511	2.48927	2.63006
1	186481430	186481973	544	*	Distal Intergenic	19	186511838	186558472	46635	2	ENSMUSG00000103690	ENSMUST00000193084	lincRNA	76499	NA	NA	NA	A730004F24Rik	-0.878196	-0.998938	0.0154477	0.672441	0.510462	0.0954562	0.569645	1.80131	0.724565	0.694088
1	186499539	186500023	485	*	Distal Intergenic	19	186511838	186558472	46635	2	ENSMUSG00000103690	ENSMUST00000193084	lincRNA	58449	NA	NA	NA	A730004F24Rik	-0.878215	-2.53874	-0.409732	3.50512	0.034988	0.0110803	0.0661228	2.1672	0.812707	0.521567
1	186557264	186557806	543	*	Intron (ENSMUST00000193084/ENSMUSG00000103690, intron 1 of 1)	19	186511882	186558681	46800	2	ENSMUSG00000103690	ENSMUST00000195454	lincRNA	875	ENSMUST00000195454;ENSMUST00000193084	ENSMUSG00000103690;ENSMUSG00000103690	0;0	A730004F24Rik	-5.25659	-1.6529	-0.266283	2.38528	0.0959897	0.024759	0.147752	1.93572	0	0.506714
1	186609445	186610073	629	*	Distal Intergenic	19	186625580	186649990	24411	2	ENSMUSG00000039239	ENSMUST00000191766	retained_intron	39917	NA	NA	NA	Tgfb2	-0.321507	-0.818984	0.825373	0.864373	0.421316	0.0816863	0.487472	3.34211	2.68837	1.72065
1	186640961	186641679	719	*	Intron (ENSMUST00000045288/ENSMUSG00000039239, intron 2 of 6)	19	186622792	186705989	83198	2	ENSMUSG00000039239	ENSMUST00000045288	protein_coding	64310	ENSMUST00000045288;ENSMUST00000195201;ENSMUST00000194593;ENSMUST00000194960;ENSMUST00000191766	ENSMUSG00000039239;ENSMUSG00000039239;ENSMUSG00000039239;ENSMUSG00000039239;ENSMUSG00000039239	0;0;0;0;0	Tgfb2	0.657969	-0.746067	0.992082	2.02008	0.132646	0.0322235	0.192297	2.92377	3.28926	1.89478
1	186655071	186655856	786	*	Intron (ENSMUST00000045288/ENSMUSG00000039239, intron 1 of 6)	19	186622792	186705989	83198	2	ENSMUSG00000039239	ENSMUST00000045288	protein_coding	50133	ENSMUST00000045288;ENSMUST00000195201;ENSMUST00000194593	ENSMUSG00000039239;ENSMUSG00000039239;ENSMUSG00000039239	0;0;0	Tgfb2	-5.57312	0.95224	1.34745	4.23042	0.0145469	0.00545583	0.0325583	1.71687	0	2.88004
1	186662851	186663718	868	*	Intron (ENSMUST00000045288/ENSMUSG00000039239, intron 1 of 6)	19	186622792	186705989	83198	2	ENSMUSG00000039239	ENSMUST00000045288	protein_coding	42271	ENSMUST00000045288;ENSMUST00000195201;ENSMUST00000194593	ENSMUSG00000039239;ENSMUSG00000039239;ENSMUSG00000039239	0;0;0	Tgfb2	0.282399	0.815737	1.73283	0.992933	0.370489	0.0733837	0.437925	2.16014	2.98807	3.60155
1	186673330	186673898	569	*	Intron (ENSMUST00000045288/ENSMUSG00000039239, intron 1 of 6)	19	186622792	186705989	83198	2	ENSMUSG00000039239	ENSMUST00000045288	protein_coding	32091	ENSMUST00000045288;ENSMUST00000195201;ENSMUST00000158420	ENSMUSG00000039239;ENSMUSG00000039239;ENSMUSG00000089045	0;0;0	Tgfb2	0.0867339	0.116249	0.616843	0.0111164	0.988945	0.166084	0.991125	1.84726	2.27913	1.78826
1	186676338	186677431	1094	*	Promoter	19	186676742	186676876	135	1	ENSMUSG00000089045	ENSMUST00000158420	snoRNA	0	ENSMUST00000045288;ENSMUST00000195201;ENSMUST00000158420	ENSMUSG00000039239;ENSMUSG00000039239;ENSMUSG00000089045	0;0;0	Gm26169	-0.324257	-0.0191439	1.29543	0.0570368	0.944559	0.159886	0.95414	1.98663	1.54569	1.82776
1	186682598	186683385	788	*	Intron (ENSMUST00000045288/ENSMUSG00000039239, intron 1 of 6)	19	186622792	186705989	83198	2	ENSMUSG00000039239	ENSMUST00000045288	protein_coding	22604	ENSMUST00000045288;ENSMUST00000195201	ENSMUSG00000039239;ENSMUSG00000039239	0;0	Tgfb2	-1.66906	0.0491152	1.1214	0.916031	0.400105	0.0783502	0.467563	2.19878	0.500207	2.19824
1	186690723	186691129	407	*	Exon (ENSMUST00000193640/ENSMUSG00000039239, exon 2 of 2)	19	186622792	186705989	83198	2	ENSMUSG00000039239	ENSMUST00000045288	protein_coding	14860	ENSMUST00000045288;ENSMUST00000195201;ENSMUST00000193640	ENSMUSG00000039239;ENSMUSG00000039239;ENSMUSG00000039239	0;0;0	Tgfb2	-4.85407	-0.70531	-0.0909006	1.15853	0.313948	0.0640075	0.381971	1.84946	0	1.47978
1	186705253	186706294	1042	*	Promoter	19	186622792	186705989	83198	2	ENSMUSG00000039239	ENSMUST00000045288	protein_coding	0	ENSMUST00000045288;ENSMUST00000195201;ENSMUST00000193640;ENSMUST00000189481;ENSMUST00000194722	ENSMUSG00000039239;ENSMUSG00000039239;ENSMUSG00000039239;ENSMUSG00000100393;ENSMUSG00000102619	0;0;0;0;6804	Tgfb2	0.600362	0.471872	2.0856	0.434196	0.647785	0.116673	0.696259	2.87647	3.51421	3.67807
1	186707629	186707988	360	*	Distal Intergenic	19	186622792	186705989	83198	2	ENSMUSG00000039239	ENSMUST00000045288	protein_coding	-1640	ENSMUST00000045288;ENSMUST00000195201;ENSMUST00000193640;ENSMUST00000189481;ENSMUST00000194722	ENSMUSG00000039239;ENSMUSG00000039239;ENSMUSG00000039239;ENSMUSG00000100393;ENSMUSG00000102619	0;0;0;0;5110	Tgfb2	0.345631	-0.250079	0.640863	0.230334	0.794268	0.138445	0.826185	3.94622	6.10968	2.29452
1	186717260	186717969	710	*	Distal Intergenic	19	186711218	186713098	1881	2	ENSMUSG00000102619	ENSMUST00000194722	TEC	-4162	ENSMUST00000001339;ENSMUST00000162336;ENSMUST00000194722	ENSMUSG00000001305;ENSMUSG00000001305;ENSMUSG00000102619	0;0;-4162	Gm37849	0.0866614	-0.998743	0.100554	0.975819	0.376884	0.0744707	0.444412	1.48041	1.11032	0.856843
1	186723868	186725087	1220	*	Intron (ENSMUST00000001339/ENSMUSG00000001305, intron 4 of 4)	19	186720978	186749358	28381	2	ENSMUSG00000001305	ENSMUST00000001339	protein_coding	24271	ENSMUST00000001339;ENSMUST00000162336	ENSMUSG00000001305;ENSMUSG00000001305	0;0	Rrp15	1.42592	1.10893	2.03221	1.93794	0.144002	0.0343058	0.204724	1.53689	3.74136	3.35549
1	186833548	186834816	1269	*	Distal Intergenic	19	186749396	186752921	3526	1	ENSMUSG00000097784	ENSMUST00000180869	lincRNA	84152	NA	NA	NA	A430105J06Rik	-0.897326	-0.601495	0.912133	0.510742	0.60005	0.109474	0.653295	1.65657	0.621218	1.01558
1	186956417	186956954	538	*	Distal Intergenic	19	186960508	186961513	1006	1	ENSMUSG00000097935	ENSMUST00000180973	processed_pseudogene	-3554	ENSMUST00000180973	ENSMUSG00000097935	-3554	Gm3809	-1.45053	-2.40097	-0.1303	4.22262	0.0146608	0.00548617	0.0327393	2.79825	0.732645	0.528886
1	187076380	187076935	556	*	Intron (ENSMUST00000027908/ENSMUSG00000026611, intron 9 of 9)	19	187044648	187215465	170818	2	ENSMUSG00000026611	ENSMUST00000183819	protein_coding	138530	ENSMUST00000183819;ENSMUST00000027908;ENSMUST00000160330;ENSMUST00000201137	ENSMUSG00000026611;ENSMUSG00000026611;ENSMUSG00000089831;ENSMUSG00000106839	0;0;-3045;6949	Spata17	-6.2376	-2.80967	-0.0726691	7.67587	0.000463953	0.000309716	0.00184826	3.78091	0	0.511763
1	187122896	187123385	490	*	Exon (ENSMUST00000162615/ENSMUSG00000089947, exon 1 of 3)	19	187044648	187215465	170818	2	ENSMUSG00000026611	ENSMUST00000183819	protein_coding	92080	ENSMUST00000183819;ENSMUST00000027908;ENSMUST00000183931;ENSMUST00000183996;ENSMUST00000160380;ENSMUST00000162615	ENSMUSG00000026611;ENSMUSG00000026611;ENSMUSG00000026611;ENSMUSG00000026611;ENSMUSG00000089730;ENSMUSG00000089947	0;0;0;0;-1753;0	Spata17	-5.57094	-2.14313	-0.269241	3.79815	0.0240039	0.00818895	0.0488685	2.60873	0	0.429342
1	187201358	187201803	446	*	Intron (ENSMUST00000027908/ENSMUSG00000026611, intron 1 of 9)	19	187044648	187215465	170818	2	ENSMUSG00000026611	ENSMUST00000183819	protein_coding	13662	ENSMUST00000183819;ENSMUST00000183469;ENSMUST00000027908;ENSMUST00000183931;ENSMUST00000110945	ENSMUSG00000026611;ENSMUSG00000026611;ENSMUSG00000026611;ENSMUSG00000026611;ENSMUSG00000026611	0;0;0;0;0	Spata17	-0.475692	-1.42626	-0.334359	1.11118	0.340353	0.0683759	0.40804	1.68773	0.883774	0.404697
1	187275949	187276262	314	*	Intron (ENSMUST00000065573/ENSMUSG00000039210, intron 5 of 9)	19	187215511	187349640	134130	1	ENSMUSG00000039210	ENSMUST00000160481	nonsense_mediated_decay	60438	ENSMUST00000160481;ENSMUST00000065573;ENSMUST00000110943;ENSMUST00000161260;ENSMUST00000160471;ENSMUST00000160570	ENSMUSG00000039210;ENSMUSG00000039210;ENSMUSG00000039210;ENSMUSG00000039210;ENSMUSG00000039210;ENSMUSG00000039210	0;0;0;0;0;0	Gpatch2	-1.45047	-1.12273	0.330929	1.2468	0.287426	0.0597006	0.35627	4.79446	2.87472	2.38178
1	187295787	187296475	689	*	Intron (ENSMUST00000065573/ENSMUSG00000039210, intron 5 of 9)	19	187215511	187349640	134130	1	ENSMUSG00000039210	ENSMUST00000160481	nonsense_mediated_decay	80276	ENSMUST00000160481;ENSMUST00000065573;ENSMUST00000110943;ENSMUST00000161260;ENSMUST00000160471;ENSMUST00000160570	ENSMUSG00000039210;ENSMUSG00000039210;ENSMUSG00000039210;ENSMUSG00000039210;ENSMUSG00000039210;ENSMUSG00000039210	0;0;0;0;0;0	Gpatch2	-1.19257	-0.463613	0.486059	0.368917	0.691483	0.123227	0.735368	1.85526	0.57208	1.29521
1	187306825	187307331	507	*	Intron (ENSMUST00000065573/ENSMUSG00000039210, intron 6 of 9)	19	187215511	187349640	134130	1	ENSMUSG00000039210	ENSMUST00000160481	nonsense_mediated_decay	91314	ENSMUST00000160481;ENSMUST00000065573;ENSMUST00000110943;ENSMUST00000161260;ENSMUST00000160471;ENSMUST00000160570	ENSMUSG00000039210;ENSMUSG00000039210;ENSMUSG00000039210;ENSMUSG00000039210;ENSMUSG00000039210;ENSMUSG00000039210	0;0;0;0;0;0	Gpatch2	0.345415	-0.94404	0.332841	1.37667	0.252419	0.0536693	0.320278	2.52125	3.33528	1.24368
1	187320900	187321514	615	*	Intron (ENSMUST00000065573/ENSMUSG00000039210, intron 7 of 9)	19	187215511	187349640	134130	1	ENSMUSG00000039210	ENSMUST00000160481	nonsense_mediated_decay	105389	ENSMUST00000160481;ENSMUST00000065573;ENSMUST00000110943;ENSMUST00000160471;ENSMUST00000160570	ENSMUSG00000039210;ENSMUSG00000039210;ENSMUSG00000039210;ENSMUSG00000039210;ENSMUSG00000039210	0;0;0;0;0	Gpatch2	0.592581	-0.487623	0.946307	1.02635	0.358312	0.0715013	0.426692	3.04879	4.0314	2.13783
1	187323006	187323525	520	*	Intron (ENSMUST00000065573/ENSMUSG00000039210, intron 8 of 9)	19	187215511	187349640	134130	1	ENSMUSG00000039210	ENSMUST00000160481	nonsense_mediated_decay	107495	ENSMUST00000160481;ENSMUST00000065573;ENSMUST00000110943;ENSMUST00000160471;ENSMUST00000160570	ENSMUSG00000039210;ENSMUSG00000039210;ENSMUSG00000039210;ENSMUSG00000039210;ENSMUSG00000039210	0;0;0;0;0	Gpatch2	-4.85407	-0.596334	-0.076554	1.13995	0.319835	0.0649174	0.387401	1.44756	0	1.0273
1	187335936	187336605	670	*	Intron (ENSMUST00000065573/ENSMUSG00000039210, intron 8 of 9)	19	187215511	187349640	134130	1	ENSMUSG00000039210	ENSMUST00000160481	nonsense_mediated_decay	120425	ENSMUST00000160481;ENSMUST00000065573;ENSMUST00000110943;ENSMUST00000160471;ENSMUST00000160570	ENSMUSG00000039210;ENSMUSG00000039210;ENSMUSG00000039210;ENSMUSG00000039210;ENSMUSG00000039210	0;0;0;0;0	Gpatch2	1.08094	0.361818	1.09487	0.585773	0.556676	0.102719	0.612986	1.90788	5.21837	2.43415
1	187356006	187356590	585	*	Intron (ENSMUST00000192285/ENSMUSG00000104245, intron 1 of 1)	19	187344970	187377469	32500	2	ENSMUSG00000104245	ENSMUST00000192285	antisense	20879	ENSMUST00000065573;ENSMUST00000110943;ENSMUST00000160570;ENSMUST00000192285	ENSMUSG00000039210;ENSMUSG00000039210;ENSMUSG00000039210;ENSMUSG00000104245	0;0;0;0	Gm38155	-1.05408	-0.42963	1.15274	0.469933	0.625044	0.113274	0.675976	3.98183	3.08602	3.05179
1	187362238	187362839	602	*	Intron (ENSMUST00000192285/ENSMUSG00000104245, intron 1 of 1)	19	187344970	187377469	32500	2	ENSMUSG00000104245	ENSMUST00000192285	antisense	14630	ENSMUST00000192285	ENSMUSG00000104245	0	Gm38155	0.276053	-0.550022	0.848096	0.697426	0.497866	0.093365	0.557166	3.11463	3.46371	1.6811
1	187374378	187375101	724	*	Intron (ENSMUST00000192285/ENSMUSG00000104245, intron 1 of 1)	19	187344970	187377469	32500	2	ENSMUSG00000104245	ENSMUST00000192285	antisense	2368	ENSMUST00000192285	ENSMUSG00000104245	0	Gm38155	1.06565	1.07094	1.77659	1.38503	0.250317	0.0533212	0.3182	2.17768	3.96889	4.49829
1	187436732	187438655	1924	*	Distal Intergenic	19	187447877	187462664	14788	1	ENSMUSG00000103923	ENSMUST00000195611	lincRNA	-9222	NA	NA	NA	Gm37896	3.20329	3.44895	4.68439	34.6906	8.61679e-16	8.09357e-15	4.82993e-14	1.56493	13.97	17.5053
1	187448732	187450323	1592	*	Intron (ENSMUST00000195611/ENSMUSG00000103923, intron 2 of 3)	19	187447877	187462664	14788	1	ENSMUSG00000103923	ENSMUST00000195611	lincRNA	855	ENSMUST00000195611	ENSMUSG00000103923	0	Gm37896	3.83437	3.87355	5.3327	51.3772	4.89782e-23	2.33409e-21	1.3929e-20	2.31082	31.6102	33.5408
1	187450681	187451567	887	*	Intron (ENSMUST00000195611/ENSMUSG00000103923, intron 2 of 3)	19	187447877	187462664	14788	1	ENSMUSG00000103923	ENSMUST00000195611	lincRNA	2804	ENSMUST00000195611	ENSMUSG00000103923	0	Gm37896	3.10529	3.07217	4.15513	24.0728	3.51502e-11	1.31054e-10	7.82076e-10	2.9625	23.8234	24.5534
1	187541412	187541862	451	*	Distal Intergenic	19	187608791	188043502	434712	1	ENSMUSG00000026610	ENSMUST00000127489	protein_coding	-66929	NA	NA	NA	Esrrg	-4.29384	0.412368	0.101306	1.23026	0.292218	0.0605473	0.361323	1.16529	0	1.60797
1	187555862	187556647	786	*	Distal Intergenic	19	187608791	188043502	434712	1	ENSMUSG00000026610	ENSMUST00000127489	protein_coding	-52144	NA	NA	NA	Esrrg	-0.485688	-0.664632	0.563864	0.443957	0.641494	0.115751	0.690759	2.09647	1.00296	1.01074
1	187586206	187586574	369	*	Distal Intergenic	19	187608791	188043502	434712	1	ENSMUSG00000026610	ENSMUST00000127489	protein_coding	-22217	NA	NA	NA	Esrrg	1.06229	-0.596355	0.081567	1.37846	0.251968	0.0535926	0.31982	2.03992	4.58262	1.28572
1	187606773	187607874	1102	*	Promoter	19	187608791	188043502	434712	1	ENSMUSG00000026610	ENSMUST00000127489	protein_coding	-917	ENSMUST00000127489;ENSMUST00000110939;ENSMUST00000152927	ENSMUSG00000026610;ENSMUSG00000026610;ENSMUSG00000026610	0;0;0	Esrrg	-0.040686	-0.99048	1.33817	2.05843	0.127655	0.0312007	0.186193	3.06757	2.14608	1.5407
1	187651757	187652800	1044	*	Promoter	19	187616852	187651824	34973	2	ENSMUSG00000103961	ENSMUST00000191663	antisense	0	ENSMUST00000127489;ENSMUST00000110939;ENSMUST00000152927;ENSMUST00000191663	ENSMUSG00000026610;ENSMUSG00000026610;ENSMUSG00000026610;ENSMUSG00000103961	0;0;0;0	Gm36388	0.279204	1.38747	2.14512	3.44408	0.0319351	0.0103062	0.0615031	1.65962	1.99727	4.32753
1	187743762	187744022	261	*	Intron (ENSMUST00000110939/ENSMUSG00000026610, intron 1 of 7)	19	187608791	188043502	434712	1	ENSMUSG00000026610	ENSMUST00000127489	protein_coding	134971	ENSMUST00000127489;ENSMUST00000110939;ENSMUST00000152927	ENSMUSG00000026610;ENSMUSG00000026610;ENSMUSG00000026610	0;0;0	Esrrg	0.0845341	-0.866092	-0.40889	0.44125	0.655754	0.117867	0.703384	2.01359	1.5102	0.549477
1	187771985	187772479	495	*	Intron (ENSMUST00000110939/ENSMUSG00000026610, intron 1 of 7)	19	187608791	188043502	434712	1	ENSMUSG00000026610	ENSMUST00000127489	protein_coding	163194	ENSMUST00000127489;ENSMUST00000110939;ENSMUST00000152927	ENSMUSG00000026610;ENSMUSG00000026610;ENSMUSG00000026610	0;0;0	Esrrg	-6.23756	-1.53147	0.360451	4.04582	0.0174961	0.00629337	0.0375563	3.95924	0	1.31522
1	187814273	187814857	585	*	Intron (ENSMUST00000110939/ENSMUSG00000026610, intron 2 of 7)	19	187608791	188043502	434712	1	ENSMUSG00000026610	ENSMUST00000127489	protein_coding	205482	ENSMUST00000127489;ENSMUST00000110939	ENSMUSG00000026610;ENSMUSG00000026610	0;0	Esrrg	-0.48909	-1.62416	0.565633	3.42621	0.032511	0.0104641	0.0624457	3.98183	2.02135	1.26236
1	187868462	187869112	651	*	Intron (ENSMUST00000110939/ENSMUSG00000026610, intron 2 of 7)	19	187608791	188043502	434712	1	ENSMUSG00000026610	ENSMUST00000127489	protein_coding	259671	ENSMUST00000127489;ENSMUST00000110939	ENSMUSG00000026610;ENSMUSG00000026610	0;0	Esrrg	-0.131353	-1.12688	0.570488	1.6463	0.192763	0.0433512	0.258703	2.66151	1.81642	1.50591
1	187875126	187875422	297	*	Intron (ENSMUST00000110939/ENSMUSG00000026610, intron 2 of 7)	19	187608791	188043502	434712	1	ENSMUSG00000026610	ENSMUST00000127489	protein_coding	266335	ENSMUST00000127489;ENSMUST00000110939	ENSMUSG00000026610;ENSMUSG00000026610	0;0	Esrrg	-0.475692	-1.42612	-0.313265	1.10659	0.340353	0.0683759	0.40804	2.53444	1.32715	1.05866
1	187876797	187877239	443	*	Intron (ENSMUST00000110939/ENSMUSG00000026610, intron 2 of 7)	19	187608791	188043502	434712	1	ENSMUSG00000026610	ENSMUST00000127489	protein_coding	268006	ENSMUST00000127489;ENSMUST00000110939	ENSMUSG00000026610;ENSMUSG00000026610	0;0	Esrrg	-5.56996	0.14555	0.798978	2.18111	0.112918	0.0282454	0.168557	2.72482	0	3.20406
1	187882908	187883962	1055	*	Intron (ENSMUST00000110939/ENSMUSG00000026610, intron 2 of 7)	19	187608791	188043502	434712	1	ENSMUSG00000026610	ENSMUST00000127489	protein_coding	274117	ENSMUST00000127489;ENSMUST00000110939	ENSMUSG00000026610;ENSMUSG00000026610	0;0	Esrrg	-0.704349	-1.0621	0.537954	1.20545	0.299559	0.061805	0.368828	1.64231	1.22922	0.793391
1	187893429	187893846	418	*	Intron (ENSMUST00000110939/ENSMUSG00000026610, intron 2 of 7)	19	187608791	188043502	434712	1	ENSMUSG00000026610	ENSMUST00000127489	protein_coding	284638	ENSMUST00000127489;ENSMUST00000110939	ENSMUSG00000026610;ENSMUSG00000026610	0;0	Esrrg	-6.04768	-1.89933	0.0642259	4.41526	0.012092	0.00469991	0.0280472	4.31537	0	0.748363
1	187900615	187901072	458	*	Intron (ENSMUST00000110939/ENSMUSG00000026610, intron 2 of 7)	19	187608791	188043502	434712	1	ENSMUSG00000026610	ENSMUST00000127489	protein_coding	291824	ENSMUST00000127489;ENSMUST00000110939	ENSMUSG00000026610;ENSMUSG00000026610	0;0	Esrrg	-1.66923	-1.78989	0.186603	3.01394	0.0490989	0.0145217	0.0866598	3.78306	1.97088	1.11684
1	187958313	187959803	1491	*	Intron (ENSMUST00000110939/ENSMUSG00000026610, intron 2 of 7)	19	187608791	188043502	434712	1	ENSMUSG00000026610	ENSMUST00000127489	protein_coding	349522	ENSMUST00000127489;ENSMUST00000110939	ENSMUSG00000026610;ENSMUSG00000026610	0;0	Esrrg	0.496752	0.930124	2.14072	1.4722	0.229422	0.0497839	0.297091	1.61003	2.26826	2.71609
1	187964595	187965702	1108	*	Intron (ENSMUST00000110939/ENSMUSG00000026610, intron 2 of 7)	19	187608791	188043502	434712	1	ENSMUSG00000026610	ENSMUST00000127489	protein_coding	355804	ENSMUST00000127489;ENSMUST00000110939	ENSMUSG00000026610;ENSMUSG00000026610	0;0	Esrrg	2.7557	3.20741	3.91154	22.1531	2.39638e-10	7.52108e-10	4.48829e-09	1.96152	12.4618	17.454
1	187974381	187974892	512	*	Intron (ENSMUST00000110939/ENSMUSG00000026610, intron 2 of 7)	19	187608791	188043502	434712	1	ENSMUSG00000026610	ENSMUST00000127489	protein_coding	365590	ENSMUST00000127489;ENSMUST00000110939	ENSMUSG00000026610;ENSMUSG00000026610	0;0	Esrrg	1.32569	1.32744	1.75361	1.93394	0.144579	0.0344246	0.205433	2.49663	5.61226	6.13931
1	187975495	187976437	943	*	Intron (ENSMUST00000110939/ENSMUSG00000026610, intron 2 of 7)	19	187608791	188043502	434712	1	ENSMUSG00000026610	ENSMUST00000127489	protein_coding	366704	ENSMUST00000127489;ENSMUST00000110939	ENSMUSG00000026610;ENSMUSG00000026610	0;0	Esrrg	0.413273	0.99087	2.02544	1.61554	0.198784	0.0445171	0.265661	2.15377	3.16841	4.23386
1	188023182	188023579	398	*	Intron (ENSMUST00000027906/ENSMUSG00000026610, intron 1 of 6)	19	187608791	188043502	434712	1	ENSMUSG00000026610	ENSMUST00000127489	protein_coding	414391	ENSMUST00000127489;ENSMUST00000110939;ENSMUST00000027906;ENSMUST00000110938	ENSMUSG00000026610;ENSMUSG00000026610;ENSMUSG00000026610;ENSMUSG00000026610	0;0;0;0	Esrrg	-0.475692	-0.494927	0.00565901	0.143007	0.866748	0.148732	0.887575	1.89128	0.99036	1.07526
1	188027722	188028376	655	*	Intron (ENSMUST00000027906/ENSMUSG00000026610, intron 1 of 6)	19	187608791	188043502	434712	1	ENSMUSG00000026610	ENSMUST00000127489	protein_coding	418931	ENSMUST00000127489;ENSMUST00000110939;ENSMUST00000027906;ENSMUST00000110938	ENSMUSG00000026610;ENSMUSG00000026610;ENSMUSG00000026610;ENSMUSG00000026610	0;0;0;0	Esrrg	0.752829	1.35202	1.73381	2.13526	0.118216	0.0292488	0.174545	1.95157	3.18344	4.9798
1	188029984	188030391	408	*	Intron (ENSMUST00000027906/ENSMUSG00000026610, intron 1 of 6)	19	187608791	188043502	434712	1	ENSMUSG00000026610	ENSMUST00000127489	protein_coding	421193	ENSMUST00000127489;ENSMUST00000110939;ENSMUST00000027906;ENSMUST00000110938	ENSMUSG00000026610;ENSMUSG00000026610;ENSMUSG00000026610;ENSMUSG00000026610	0;0;0;0	Esrrg	2.61178	2.59654	1.68877	4.63132	0.00974244	0.00393241	0.0234671	1.2881	8.28915	7.07219
1	188046564	188047437	874	*	Intron (ENSMUST00000027906/ENSMUSG00000026610, intron 2 of 6)	19	187609029	188214386	605358	1	ENSMUSG00000026610	ENSMUST00000110939	protein_coding	437535	ENSMUST00000127489;ENSMUST00000110939;ENSMUST00000027906;ENSMUST00000110938	ENSMUSG00000026610;ENSMUSG00000026610;ENSMUSG00000026610;ENSMUSG00000026610	0;0;0;0	Esrrg	0.391816	0.726682	1.83609	0.786685	0.455352	0.0868745	0.518433	2.32381	2.25494	3.92388
1	188080354	188081087	734	*	Intron (ENSMUST00000027906/ENSMUSG00000026610, intron 3 of 6)	19	187609029	188214386	605358	1	ENSMUSG00000026610	ENSMUST00000110939	protein_coding	471325	ENSMUST00000110939;ENSMUST00000027906;ENSMUST00000110938	ENSMUSG00000026610;ENSMUSG00000026610;ENSMUSG00000026610	0;0;0	Esrrg	0.334595	1.10423	1.5291	1.5425	0.213846	0.0470787	0.280947	1.8385	1.61102	3.48984
1	188118413	188118994	582	*	Intron (ENSMUST00000027906/ENSMUSG00000026610, intron 3 of 6)	19	187609029	188214386	605358	1	ENSMUSG00000026610	ENSMUST00000110939	protein_coding	509384	ENSMUST00000110939;ENSMUST00000027906;ENSMUST00000110938	ENSMUSG00000026610;ENSMUSG00000026610;ENSMUSG00000026610	0;0;0	Esrrg	-5.57062	-0.0602817	0.662465	1.96146	0.140654	0.0336143	0.200597	2.07405	0	2.02033
1	188162108	188162473	366	*	Exon (ENSMUST00000194286/ENSMUSG00000103732, exon 1 of 1)	19	187609029	188214386	605358	1	ENSMUSG00000026610	ENSMUST00000110939	protein_coding	553079	ENSMUST00000110939;ENSMUST00000027906;ENSMUST00000110938;ENSMUST00000194286	ENSMUSG00000026610;ENSMUSG00000026610;ENSMUSG00000026610;ENSMUSG00000103732	0;0;0;0	Esrrg	-4.29386	1.34375	0.637466	3.02263	0.048674	0.0144214	0.0860612	1.43592	0	3.25663
1	188197364	188197634	271	*	Intron (ENSMUST00000027906/ENSMUSG00000026610, intron 5 of 6)	19	187609029	188214386	605358	1	ENSMUSG00000026610	ENSMUST00000110939	protein_coding	588335	ENSMUST00000110939;ENSMUST00000027906;ENSMUST00000110938	ENSMUSG00000026610;ENSMUSG00000026610;ENSMUSG00000026610	0;0;0	Esrrg	0.0845341	-0.86592	-0.383087	0.43899	0.655754	0.117867	0.703384	1.93929	1.45448	0.939697
1	188221266	188221709	444	*	Distal Intergenic	19	188246140	188257885	11746	1	ENSMUSG00000104482	ENSMUST00000194032	lincRNA	-24431	NA	NA	NA	Gm38064	-5.57055	-0.0585043	0.674622	1.95821	0.141113	0.0337106	0.201172	2.71868	0	2.56231
1	188253516	188253763	248	*	Intron (ENSMUST00000194032/ENSMUSG00000104482, intron 2 of 2)	19	188246140	188257885	11746	1	ENSMUSG00000104482	ENSMUST00000194032	lincRNA	7376	ENSMUST00000194032	ENSMUSG00000104482	0	Gm38064	-5.25659	-0.713325	0.132974	1.50538	0.221935	0.0484907	0.289373	4.23828	0	3.24092
1	188260316	188261019	704	*	Distal Intergenic	19	188262023	188357520	95498	1	ENSMUSG00000026609	ENSMUST00000142189	retained_intron	-1004	ENSMUST00000142189;ENSMUST00000124358;ENSMUST00000060479;ENSMUST00000194032	ENSMUSG00000026609;ENSMUSG00000026609;ENSMUSG00000026609;ENSMUSG00000104482	0;0;0;0	Ush2a	0.938309	1.72007	3.40486	8.23731	0.00026464	0.00019148	0.00114268	5.34609	7.83847	17.9626
1	188261585	188263521	1937	*	Promoter	19	188262023	188357520	95498	1	ENSMUSG00000026609	ENSMUST00000142189	retained_intron	0	ENSMUST00000142189;ENSMUST00000124358;ENSMUST00000060479;ENSMUST00000194032	ENSMUSG00000026609;ENSMUSG00000026609;ENSMUSG00000026609;ENSMUSG00000104482	0;0;0;0	Ush2a	2.59329	2.88049	5.14929	33.8479	2.00125e-15	1.7507e-14	1.04475e-13	3.26288	19.6392	24.4154
1	188267214	188267606	393	*	Intron (ENSMUST00000060479/ENSMUSG00000026609, intron 2 of 70)	19	188262023	188357520	95498	1	ENSMUSG00000026609	ENSMUST00000142189	retained_intron	5191	ENSMUST00000142189;ENSMUST00000124358;ENSMUST00000060479	ENSMUSG00000026609;ENSMUSG00000026609;ENSMUSG00000026609	0;0;0	Ush2a	1.07277	2.04764	2.00806	4.80625	0.00817891	0.00339887	0.0202831	2.85566	6.59961	10.7578
1	188272023	188272638	616	*	Intron (ENSMUST00000060479/ENSMUSG00000026609, intron 2 of 70)	19	188262023	188357520	95498	1	ENSMUSG00000026609	ENSMUST00000142189	retained_intron	10000	ENSMUST00000142189;ENSMUST00000124358;ENSMUST00000060479	ENSMUSG00000026609;ENSMUSG00000026609;ENSMUSG00000026609	0;0;0	Ush2a	0.0866614	-0.33585	0.403497	0.142263	0.867393	0.148771	0.887806	1.70632	1.27975	1.44595
1	188332300	188333158	859	*	Intron (ENSMUST00000060479/ENSMUSG00000026609, intron 3 of 70)	19	188262023	188357520	95498	1	ENSMUSG00000026609	ENSMUST00000142189	retained_intron	70277	ENSMUST00000142189;ENSMUST00000124358;ENSMUST00000060479	ENSMUSG00000026609;ENSMUSG00000026609;ENSMUSG00000026609	0;0;0	Ush2a	-6.69539	-0.945857	1.04166	3.76393	0.0231932	0.00797481	0.0475905	3.48927	0	2.09371
1	188468429	188468956	528	*	Intron (ENSMUST00000060479/ENSMUSG00000026609, intron 20 of 70)	19	188263034	188965041	702008	1	ENSMUSG00000026609	ENSMUST00000060479	protein_coding	205395	ENSMUST00000060479	ENSMUSG00000026609	0	Ush2a	-0.220923	1.02551	1.45458	1.70555	0.181674	0.0412498	0.246163	2.28616	2.45611	4.94458
1	188479889	188480698	810	*	Intron (ENSMUST00000060479/ENSMUSG00000026609, intron 20 of 70)	19	188263034	188965041	702008	1	ENSMUSG00000026609	ENSMUST00000060479	protein_coding	216855	ENSMUST00000060479	ENSMUSG00000026609	0	Ush2a	-1.85921	-1.38487	0.490292	2.30794	0.0994671	0.0253968	0.151558	2.50741	0.486621	1.06545
1	188568162	188569675	1514	*	Intron (ENSMUST00000060479/ENSMUSG00000026609, intron 29 of 70)	19	188263034	188965041	702008	1	ENSMUSG00000026609	ENSMUST00000060479	protein_coding	305128	ENSMUST00000060479;ENSMUST00000142159	ENSMUSG00000026609;ENSMUSG00000026609	0;0	Ush2a	1.1683	2.01711	3.87777	13.1254	1.99477e-06	2.63647e-06	1.57334e-05	2.88904	6.62588	12.2543
1	188575934	188577573	1640	*	Exon (ENSMUST00000060479/ENSMUSG00000026609, exon 30 of 71)	19	188263034	188965041	702008	1	ENSMUSG00000026609	ENSMUST00000060479	protein_coding	312900	ENSMUST00000060479;ENSMUST00000142159	ENSMUSG00000026609;ENSMUSG00000026609	0;0	Ush2a	-0.177952	0.7401	2.32387	1.67996	0.186383	0.0421689	0.251648	1.87933	1.51178	2.92097
1	188642283	188642715	433	*	Intron (ENSMUST00000060479/ENSMUSG00000026609, intron 34 of 70)	19	188263034	188965041	702008	1	ENSMUSG00000026609	ENSMUST00000060479	protein_coding	379249	ENSMUST00000060479;ENSMUST00000142159	ENSMUSG00000026609;ENSMUSG00000026609	0;0	Ush2a	-0.878141	-1.49622	-0.154383	1.4018	0.246154	0.0525892	0.313832	2.26308	2.08467	0.751768
1	188681786	188682801	1016	*	Intron (ENSMUST00000060479/ENSMUSG00000026609, intron 37 of 70)	19	188263034	188965041	702008	1	ENSMUSG00000026609	ENSMUST00000060479	protein_coding	418752	ENSMUST00000060479;ENSMUST00000142159	ENSMUSG00000026609;ENSMUSG00000026609	0;0	Ush2a	0.194699	-0.169598	1.61984	0.150758	0.860056	0.147764	0.881796	2.80996	2.32774	2.42795
1	188713993	188714587	595	*	Exon (ENSMUST00000060479/ENSMUSG00000026609, exon 38 of 71)	19	188263034	188965041	702008	1	ENSMUSG00000026609	ENSMUST00000060479	protein_coding	450959	ENSMUST00000060479	ENSMUSG00000026609	0	Ush2a	-6.2376	-1.3849	0.447463	3.71188	0.0244325	0.00830719	0.049574	3.53309	0	1.40022
1	188857859	188858301	443	*	Intron (ENSMUST00000060479/ENSMUSG00000026609, intron 57 of 70)	19	188263034	188965041	702008	1	ENSMUSG00000026609	ENSMUST00000060479	protein_coding	594825	ENSMUST00000060479	ENSMUSG00000026609	0	Ush2a	-5.57096	-1.96722	-0.195783	3.43264	0.0328002	0.0105249	0.0628088	3.04618	0	0.704801
1	188865876	188866304	429	*	Intron (ENSMUST00000060479/ENSMUSG00000026609, intron 59 of 70)	19	188263034	188965041	702008	1	ENSMUSG00000026609	ENSMUST00000060479	protein_coding	602842	ENSMUST00000060479	ENSMUSG00000026609	0	Ush2a	-1.45036	-0.456984	0.65976	0.538444	0.583656	0.106915	0.638027	3.84108	2.10411	2.45828
1	188909861	188910920	1060	*	Exon (ENSMUST00000060479/ENSMUSG00000026609, exon 62 of 71)	19	188263034	188965041	702008	1	ENSMUSG00000026609	ENSMUST00000060479	protein_coding	646827	ENSMUST00000060479	ENSMUSG00000026609	0	Ush2a	-1.45055	-0.90844	0.407845	0.931827	0.393834	0.0773005	0.461299	1.4874	0.371852	0.615782
1	188919756	188920038	283	*	Intron (ENSMUST00000060479/ENSMUSG00000026609, intron 63 of 70)	19	188263034	188965041	702008	1	ENSMUSG00000026609	ENSMUST00000060479	protein_coding	656722	ENSMUST00000060479	ENSMUSG00000026609	0	Ush2a	0.489221	-0.705501	-0.00264566	0.702369	0.495411	0.093016	0.555083	2.91135	4.58242	1.73507
1	188944529	188945125	597	*	Exon (ENSMUST00000060479/ENSMUSG00000026609, exon 64 of 71)	19	188263034	188965041	702008	1	ENSMUSG00000026609	ENSMUST00000060479	protein_coding	681495	ENSMUST00000060479	ENSMUSG00000026609	0	Ush2a	-6.23758	-1.87826	0.22892	4.89977	0.00744871	0.00314097	0.0187441	3.40202	0	0.953234
1	189006920	189008347	1428	*	Promoter	19	188980799	189007841	27043	2	ENSMUSG00000026608	ENSMUST00000195787	retained_intron	0	ENSMUST00000195787;ENSMUST00000085678;ENSMUST00000193143	ENSMUSG00000026608;ENSMUSG00000026608;ENSMUSG00000026608	0;0;0	Kctd3	-0.305991	0.399787	2.17621	0.685916	0.503629	0.0943337	0.562946	2.36727	1.38012	3.31831
1	189245909	189248140	2232	*	Intron (ENSMUST00000079451/ENSMUSG00000037624, intron 5 of 6)	19	189207937	189402273	194337	2	ENSMUSG00000037624	ENSMUST00000180044	nonsense_mediated_decay	154133	ENSMUST00000180044;ENSMUST00000194172;ENSMUST00000194402;ENSMUST00000079451;ENSMUST00000110920;ENSMUST00000192723;ENSMUST00000193319;ENSMUST00000192529	ENSMUSG00000037624;ENSMUSG00000037624;ENSMUSG00000037624;ENSMUSG00000037624;ENSMUSG00000037624;ENSMUSG00000037624;ENSMUSG00000037624;ENSMUSG00000037624	0;0;0;0;0;0;0;-2475	Kcnk2	0.807576	0.352323	2.24413	0.64549	0.524406	0.0975713	0.582267	1.57833	2.17038	1.86839
1	189331179	189331569	391	*	Intron (ENSMUST00000079451/ENSMUSG00000037624, intron 2 of 6)	19	189207937	189402273	194337	2	ENSMUSG00000037624	ENSMUST00000180044	nonsense_mediated_decay	70704	ENSMUST00000180044;ENSMUST00000194172;ENSMUST00000194402;ENSMUST00000079451;ENSMUST00000110920;ENSMUST00000192723;ENSMUST00000193319	ENSMUSG00000037624;ENSMUSG00000037624;ENSMUSG00000037624;ENSMUSG00000037624;ENSMUSG00000037624;ENSMUSG00000037624;ENSMUSG00000037624	0;0;0;0;0;0;0	Kcnk2	-4.85409	-2.93223	-0.720442	3.68174	0.0359771	0.0112497	0.0671339	2.10719	0	0.104796
1	189343399	189344642	1244	*	Promoter	19	189207930	189344192	136263	2	ENSMUSG00000037624	ENSMUST00000079451	protein_coding	0	ENSMUST00000180044;ENSMUST00000194172;ENSMUST00000194402;ENSMUST00000195016;ENSMUST00000079451;ENSMUST00000110920;ENSMUST00000192723;ENSMUST00000193319;ENSMUST00000191809;ENSMUST00000192797	ENSMUSG00000037624;ENSMUSG00000037624;ENSMUSG00000037624;ENSMUSG00000037624;ENSMUSG00000037624;ENSMUSG00000037624;ENSMUSG00000037624;ENSMUSG00000037624;ENSMUSG00000104507;ENSMUSG00000104507	0;0;0;0;0;0;0;0;0;0	Kcnk2	-1.46938	-1.58891	0.852084	3.66434	0.0256219	0.00863309	0.0515189	2.53479	1.45122	0.930025
1	189473080	189473606	527	*	Distal Intergenic	19	189207937	189402273	194337	2	ENSMUSG00000037624	ENSMUST00000180044	nonsense_mediated_decay	-70807	NA	NA	NA	Kcnk2	-0.878196	-2.53886	-0.431906	3.51986	0.034988	0.0110803	0.0661228	1.85942	0.747938	0.225867
1	189599208	189599569	362	*	Distal Intergenic	19	189639350	189640234	885	2	ENSMUSG00000103087	ENSMUST00000192679	TEC	40665	NA	NA	NA	Gm38122	-4.29384	-3.03407	-0.883313	2.8386	0.0834047	0.0221445	0.13215	1.45179	0	0.0565957
1	189601183	189601801	619	*	Distal Intergenic	19	189639350	189640234	885	2	ENSMUSG00000103087	ENSMUST00000192679	TEC	38433	NA	NA	NA	Gm38122	-1.19253	-1.54044	0.0191876	1.73576	0.176267	0.0402051	0.239928	2.18006	1.45826	0.868337
1	189674295	189674583	289	*	Intron (ENSMUST00000165962/ENSMUSG00000026605, intron 7 of 11)	19	189640606	189688086	47481	2	ENSMUSG00000026605	ENSMUST00000171929	protein_coding	13503	ENSMUST00000171929;ENSMUST00000165962;ENSMUST00000194624	ENSMUSG00000026605;ENSMUSG00000026605;ENSMUSG00000026605	0;0;-3153	Cenpf	-4.85409	-0.952493	-0.235515	1.2751	0.283671	0.0590271	0.352251	2.8509	0	1.06893
1	189791583	189793239	1657	*	Intron (ENSMUST00000027898/ENSMUSG00000026604, intron 1 of 17)	19	189728268	189876695	148428	1	ENSMUSG00000026604	ENSMUST00000097442	protein_coding	63315	ENSMUST00000097442;ENSMUST00000194127;ENSMUST00000128275;ENSMUST00000027898	ENSMUSG00000026604;ENSMUSG00000026604;ENSMUSG00000026604;ENSMUSG00000026604	0;0;0;0	Ptpn14	0.611807	0.350795	1.99478	0.330434	0.718612	0.127327	0.759839	1.67999	2.2099	2.14387
1	189799946	189800447	502	*	Intron (ENSMUST00000027898/ENSMUSG00000026604, intron 2 of 17)	19	189728268	189876695	148428	1	ENSMUSG00000026604	ENSMUST00000097442	protein_coding	71678	ENSMUST00000097442;ENSMUST00000194127;ENSMUST00000128275;ENSMUST00000027898	ENSMUSG00000026604;ENSMUSG00000026604;ENSMUSG00000026604;ENSMUSG00000026604	0;0;0;0	Ptpn14	1.06298	0.631985	0.999078	0.512484	0.599006	0.10931	0.652321	2.09381	3.14074	3.04589
1	189801504	189802127	624	*	Intron (ENSMUST00000027898/ENSMUSG00000026604, intron 2 of 17)	19	189728268	189876695	148428	1	ENSMUSG00000026604	ENSMUST00000097442	protein_coding	73236	ENSMUST00000097442;ENSMUST00000194127;ENSMUST00000128275;ENSMUST00000027898	ENSMUSG00000026604;ENSMUSG00000026604;ENSMUSG00000026604;ENSMUSG00000026604	0;0;0;0	Ptpn14	0.0856207	0.294517	0.719014	0.0850151	0.918498	0.156275	0.932591	1.68444	1.26334	1.8214
1	189806776	189807187	412	*	Intron (ENSMUST00000027898/ENSMUSG00000026604, intron 2 of 17)	19	189728268	189876695	148428	1	ENSMUSG00000026604	ENSMUST00000097442	protein_coding	78508	ENSMUST00000097442;ENSMUST00000194127;ENSMUST00000128275;ENSMUST00000027898	ENSMUSG00000026604;ENSMUSG00000026604;ENSMUSG00000026604;ENSMUSG00000026604	0;0;0;0	Ptpn14	0.659762	0.204195	0.681804	0.162832	0.849734	0.146252	0.872773	2.5512	4.10434	2.37169
1	189824170	189824602	433	*	Intron (ENSMUST00000027898/ENSMUSG00000026604, intron 3 of 17)	19	189728268	189876695	148428	1	ENSMUSG00000026604	ENSMUST00000097442	protein_coding	95902	ENSMUST00000097442;ENSMUST00000194127;ENSMUST00000128275;ENSMUST00000027898;ENSMUST00000192214	ENSMUSG00000026604;ENSMUSG00000026604;ENSMUSG00000026604;ENSMUSG00000026604;ENSMUSG00000102248	0;0;0;0;-2628	Ptpn14	-1.19257	-1.8105	-0.0827465	2.29584	0.100678	0.0256416	0.153019	2.95214	0.910307	1.04445
1	189832211	189832631	421	*	Intron (ENSMUST00000027898/ENSMUSG00000026604, intron 4 of 17)	19	189728268	189876695	148428	1	ENSMUSG00000026604	ENSMUST00000097442	protein_coding	103943	ENSMUST00000097442;ENSMUST00000194127;ENSMUST00000128275;ENSMUST00000027898;ENSMUST00000181876;ENSMUST00000192214	ENSMUSG00000026604;ENSMUSG00000026604;ENSMUSG00000026604;ENSMUSG00000026604;ENSMUSG00000097925;ENSMUSG00000102248	0;0;0;0;3989;4981	Ptpn14	1.62252	-0.866024	-0.265953	2.6757	0.0721574	0.0197547	0.117888	1.24833	4.0166	0.499709
1	189840882	189841802	921	*	Intron (ENSMUST00000027898/ENSMUSG00000026604, intron 9 of 17)	19	189728268	189876695	148428	1	ENSMUSG00000026604	ENSMUST00000097442	protein_coding	112614	ENSMUST00000097442;ENSMUST00000194127;ENSMUST00000128275;ENSMUST00000027898;ENSMUST00000195038;ENSMUST00000181876	ENSMUSG00000026604;ENSMUSG00000026604;ENSMUSG00000026604;ENSMUSG00000026604;ENSMUSG00000026604;ENSMUSG00000097925	0;0;0;0;0;-4262	Ptpn14	-1.06753	-0.716138	0.946714	0.77675	0.459899	0.0874145	0.521656	2.68375	0.855946	1.21005
1	189846784	189847396	613	*	Intron (ENSMUST00000027898/ENSMUSG00000026604, intron 11 of 17)	19	189728268	189876695	148428	1	ENSMUSG00000026604	ENSMUST00000097442	protein_coding	118516	ENSMUST00000097442;ENSMUST00000128275;ENSMUST00000027898;ENSMUST00000195038	ENSMUSG00000026604;ENSMUSG00000026604;ENSMUSG00000026604;ENSMUSG00000026604	0;0;0;0	Ptpn14	-1.19259	-0.351448	0.539708	0.336221	0.714466	0.126681	0.755981	2.2014	0.643007	1.60839
1	189875220	189875578	359	*	3' UTR	19	189728268	189876695	148428	1	ENSMUSG00000026604	ENSMUST00000097442	protein_coding	146952	ENSMUST00000027897;ENSMUST00000130804;ENSMUST00000097442;ENSMUST00000193794	ENSMUSG00000026603;ENSMUSG00000026603;ENSMUSG00000026604;ENSMUSG00000104435	0;0;0;0	Ptpn14	-5.25659	-0.550256	0.215596	1.47031	0.229854	0.0498552	0.297516	2.92784	0	2.30986
1	189903383	189903833	451	*	Intron (ENSMUST00000027897/ENSMUSG00000026603, intron 2 of 11)	19	189880492	189922363	41872	2	ENSMUSG00000026603	ENSMUST00000027897	protein_coding	18530	ENSMUST00000027897;ENSMUST00000144452	ENSMUSG00000026603;ENSMUSG00000026603	0;0	Smyd2	-4.85409	-1.42615	-0.381582	1.63996	0.206655	0.0458411	0.273562	1.82685	0	0.63091
1	189921123	189922690	1568	*	Promoter	19	189880492	189922363	41872	2	ENSMUSG00000026603	ENSMUST00000027897	protein_coding	0	ENSMUST00000027897;ENSMUST00000144452	ENSMUSG00000026603;ENSMUSG00000026603	0;0	Smyd2	-0.0185624	0.562159	2.65491	1.06556	0.344536	0.0690922	0.412315	2.82625	2.33533	4.19318
1	189974874	189976061	1188	*	Distal Intergenic	19	189880492	189922363	41872	2	ENSMUSG00000026603	ENSMUST00000027897	protein_coding	-52511	NA	NA	NA	Smyd2	1.2813	1.75152	2.2895	4.19126	0.0151278	0.00557525	0.0332709	1.32714	2.75054	4.34394
1	189983251	189983618	368	*	Distal Intergenic	19	189880492	189922363	41872	2	ENSMUSG00000026603	ENSMUST00000027897	protein_coding	-60888	NA	NA	NA	Smyd2	-4.29384	-0.865956	-0.457326	0.865802	0.440108	0.0844835	0.504164	1.42812	0	0.753645
1	190034372	190034926	555	*	Distal Intergenic	19	189880492	189922363	41872	2	ENSMUSG00000026603	ENSMUST00000027897	protein_coding	-112009	NA	NA	NA	Smyd2	1.55058	0.191239	1.05425	1.86697	0.154592	0.0363556	0.216956	2.17495	5.88764	2.78186
1	190046808	190047382	575	*	Distal Intergenic	19	190168670	190169633	964	1	ENSMUSG00000099404	ENSMUST00000189880	antisense	-121288	NA	NA	NA	Gm28172	-5.82864	-0.318173	0.702683	2.10231	0.122175	0.0300598	0.179385	2.61819	0	2.05745
1	190067264	190067662	399	*	Distal Intergenic	19	190168670	190169633	964	1	ENSMUSG00000099404	ENSMUST00000189880	antisense	-101008	NA	NA	NA	Gm28172	1.06238	-1.42609	-0.174548	3.11197	0.0445902	0.0133981	0.0799544	2.06494	6.78693	0.880963
1	190091047	190091494	448	*	Distal Intergenic	19	190168670	190169633	964	1	ENSMUSG00000099404	ENSMUST00000189880	antisense	-77176	NA	NA	NA	Gm28172	1.04947	-0.145256	-0.0573793	0.507681	0.60189	0.1097	0.654645	1.1731	2.8947	1.09604
1	190092767	190093105	339	*	Distal Intergenic	19	190168670	190169633	964	1	ENSMUSG00000099404	ENSMUST00000189880	antisense	-75565	NA	NA	NA	Gm28172	0.48924	-1.09364	-0.142929	1.29113	0.27496	0.0574805	0.343021	2.22044	3.82544	1.15776
1	190147337	190148374	1038	*	Intron (ENSMUST00000010319/ENSMUSG00000010175, intron 3 of 4)	19	190118035	190170714	52680	2	ENSMUSG00000010175	ENSMUST00000175916	protein_coding	22340	ENSMUST00000175916;ENSMUST00000177288;ENSMUST00000010319	ENSMUSG00000010175;ENSMUSG00000010175;ENSMUSG00000010175	0;0;0	Prox1	-0.131097	-0.591637	0.787713	0.464014	0.628755	0.113856	0.679448	1.73779	1.62908	0.9483
1	190168447	190169469	1023	*	Promoter	19	190122453	190169399	46947	2	ENSMUSG00000010175	ENSMUST00000010319	protein_coding	0	ENSMUST00000175916;ENSMUST00000177288;ENSMUST00000010319;ENSMUST00000110279;ENSMUST00000189880	ENSMUSG00000010175;ENSMUSG00000010175;ENSMUSG00000010175;ENSMUSG00000079045;ENSMUSG00000099404	0;0;0;0;0	Prox1	1.47836	0.550269	1.98841	2.00499	0.134664	0.0326315	0.194732	2.41616	6.11481	3.45622
1	190170357	190170926	570	*	Promoter	19	190118035	190170714	52680	2	ENSMUSG00000010175	ENSMUST00000175916	protein_coding	0	ENSMUST00000175916;ENSMUST00000177288;ENSMUST00000010319;ENSMUST00000110279;ENSMUST00000189880	ENSMUSG00000010175;ENSMUSG00000010175;ENSMUSG00000010175;ENSMUSG00000079045;ENSMUSG00000099404	0;0;0;0;0	Prox1	2.06277	0.808255	1.21834	2.49104	0.0828254	0.0221244	0.13203	1.84402	8.20842	2.85838
1	190174264	190175887	1624	*	Intron (ENSMUST00000110279/ENSMUSG00000079045, intron 1 of 1)	19	190170296	190217276	46981	1	ENSMUSG00000079045	ENSMUST00000110279	antisense	3968	ENSMUST00000175916;ENSMUST00000177288;ENSMUST00000010319;ENSMUST00000110279;ENSMUST00000189880	ENSMUSG00000010175;ENSMUSG00000010175;ENSMUSG00000010175;ENSMUSG00000079045;ENSMUSG00000099404	0;0;0;0;0	Prox1os	1.26587	1.37722	2.8977	4.04431	0.0175226	0.0062936	0.0375577	1.89784	3.71107	4.85828
1	190201397	190201973	577	*	Intron (ENSMUST00000110279/ENSMUSG00000079045, intron 1 of 1)	19	190170296	190217276	46981	1	ENSMUSG00000079045	ENSMUST00000110279	antisense	31101	ENSMUST00000110279	ENSMUSG00000079045	0	Prox1os	-0.475692	-0.823806	-0.131869	0.383038	0.681788	0.121863	0.727229	1.30456	0.683125	0.519111
1	190250187	190251215	1029	*	Distal Intergenic	19	190118035	190170714	52680	2	ENSMUSG00000010175	ENSMUST00000175916	protein_coding	-79473	NA	NA	NA	Prox1	0.227204	0.119718	1.55612	0.0339093	0.966659	0.162898	0.972111	2.40207	2.40944	2.18379
1	190275466	190276877	1412	*	Distal Intergenic	19	190118035	190170714	52680	2	ENSMUSG00000010175	ENSMUST00000175916	protein_coding	-104752	NA	NA	NA	Prox1	0.394038	0.275421	1.52376	0.122269	0.884911	0.151407	0.903538	1.43839	1.39576	1.65728
1	190287345	190287586	242	*	Distal Intergenic	19	190403645	190417145	13501	1	ENSMUSG00000103644	ENSMUST00000193966	lincRNA	-116059	NA	NA	NA	Gm29678	0.489221	0.194012	0.465357	0.0661089	0.936029	0.158696	0.947038	3.40459	5.35878	4.86302
1	190321673	190322120	448	*	Distal Intergenic	19	190403645	190417145	13501	1	ENSMUSG00000103644	ENSMUST00000193966	lincRNA	-81525	NA	NA	NA	Gm29678	-4.29384	-0.263398	-0.222857	0.810953	0.447883	0.0856126	0.510902	1.1731	0	0.983603
1	190344697	190345253	557	*	Distal Intergenic	19	190403645	190417145	13501	1	ENSMUSG00000103644	ENSMUST00000193966	lincRNA	-58392	NA	NA	NA	Gm29678	-1.45053	-0.721754	0.500551	0.719682	0.486908	0.0916998	0.547229	2.7028	0.707654	1.34879
1	190347985	190348483	499	*	Distal Intergenic	19	190403645	190417145	13501	1	ENSMUSG00000103644	ENSMUST00000193966	lincRNA	-55162	NA	NA	NA	Gm29678	-0.475692	-1.85888	-0.426784	1.79052	0.181364	0.0411967	0.245846	1.50848	0.789906	0.428222
1	190375344	190375940	597	*	Distal Intergenic	19	190403645	190417145	13501	1	ENSMUSG00000103644	ENSMUST00000193966	lincRNA	-27705	NA	NA	NA	Gm29678	0.671032	-0.790807	0.977788	2.18976	0.111945	0.0280333	0.167292	3.52125	6.5167	2.43583
1	190386549	190387015	467	*	Distal Intergenic	19	190403645	190417145	13501	1	ENSMUSG00000103644	ENSMUST00000193966	lincRNA	-16630	NA	NA	NA	Gm29678	-1.45053	-0.721629	0.517401	0.717571	0.487936	0.0918679	0.548232	3.22368	0.844032	1.83152
1	190387973	190388786	814	*	Distal Intergenic	19	190403645	190417145	13501	1	ENSMUSG00000103644	ENSMUST00000193966	lincRNA	-14859	NA	NA	NA	Gm29678	1.73746	0.330829	1.16083	2.31237	0.0990274	0.0253968	0.151558	1.57036	4.49853	1.97837
1	190409584	190409882	299	*	Intron (ENSMUST00000193966/ENSMUSG00000103644, intron 1 of 2)	19	190403645	190417145	13501	1	ENSMUSG00000103644	ENSMUST00000193966	lincRNA	5939	ENSMUST00000193966	ENSMUSG00000103644	0	Gm29678	0.489166	-0.952368	-0.0977494	1.06021	0.346383	0.0694148	0.41424	2.75556	2.63654	1.38116
1	190425673	190426642	970	*	Intron (ENSMUST00000195170/ENSMUSG00000103510, intron 2 of 2)	19	190419333	190444855	25523	2	ENSMUSG00000103510	ENSMUST00000195170	lincRNA	18213	ENSMUST00000195170	ENSMUSG00000103510	0	Gm30725	0.0875814	-0.736227	1.17881	1.11239	0.328772	0.0664237	0.39639	2.56224	2.55599	1.73491
1	190436975	190437823	849	*	Intron (ENSMUST00000195170/ENSMUSG00000103510, intron 2 of 2)	19	190419333	190444855	25523	2	ENSMUSG00000103510	ENSMUST00000195170	lincRNA	7032	ENSMUST00000195170	ENSMUSG00000103510	0	Gm30725	0.311713	0.22365	1.9929	0.105921	0.899496	0.153614	0.916709	3.54643	4.44775	4.20507
1	190438141	190439072	932	*	Intron (ENSMUST00000195170/ENSMUSG00000103510, intron 2 of 2)	19	190419333	190444855	25523	2	ENSMUSG00000103510	ENSMUST00000195170	lincRNA	5783	ENSMUST00000195170	ENSMUSG00000103510	0	Gm30725	0.34536	-1.42248	0.132901	2.57431	0.0762079	0.0206826	0.123426	1.37154	1.26877	0.415213
1	190442041	190442765	725	*	Exon (ENSMUST00000195170/ENSMUSG00000103510, exon 2 of 3)	19	190419333	190444855	25523	2	ENSMUSG00000103510	ENSMUST00000195170	lincRNA	2090	ENSMUST00000195170	ENSMUSG00000103510	0	Gm30725	1.06211	0.739228	1.07629	0.582637	0.558425	0.103004	0.614689	1.44978	2.17469	2.42966
1	190447408	190448056	649	*	Distal Intergenic	19	190419333	190444855	25523	2	ENSMUSG00000103510	ENSMUST00000195170	lincRNA	-2553	ENSMUST00000195170	ENSMUSG00000103510	0	Gm30725	0.717967	0.403395	1.79113	0.390313	0.676845	0.121078	0.722549	3.58917	5.81839	4.81763
1	190452114	190454790	2677	*	Distal Intergenic	19	190419333	190444855	25523	2	ENSMUSG00000103510	ENSMUST00000195170	lincRNA	-7259	NA	NA	NA	Gm30725	1.67258	1.70634	4.28509	11.4006	1.1192e-05	1.21492e-05	7.25018e-05	2.6902	7.89366	8.48923
1	190470235	190470821	587	*	Distal Intergenic	19	190482929	190483016	88	2	ENSMUSG00000106474	ENSMUST00000198711	miRNA	12195	NA	NA	NA	Gm47294	1.66496	-0.0995471	1.47724	4.20807	0.0148758	0.00553149	0.0330097	3.45998	11.5229	3.30361
1	190474804	190475301	498	*	Distal Intergenic	19	190482929	190483016	88	2	ENSMUSG00000106474	ENSMUST00000198711	miRNA	7715	NA	NA	NA	Gm47294	-4.85407	0.193746	0.339763	1.47904	0.227857	0.0495178	0.295503	1.5115	0	1.99085
1	190483064	190483417	354	*	Promoter	19	190482845	190483157	313	2	ENSMUSG00000093064	ENSMUST00000175323	misc_RNA	0	ENSMUST00000175323;ENSMUST00000198711	ENSMUSG00000093064;ENSMUSG00000106474	0;-48	Gm23153	-5.25659	-0.27121	0.309429	1.51669	0.219437	0.048095	0.287012	2.96919	0	2.05024
1	190487656	190488929	1274	*	Distal Intergenic	19	190482845	190483157	313	2	ENSMUSG00000093064	ENSMUST00000175323	misc_RNA	-4499	ENSMUST00000175323;ENSMUST00000198711	ENSMUSG00000093064;ENSMUSG00000106474	0;-4640	Gm23153	0.270072	0.0691264	1.21384	0.0370046	0.963672	0.162492	0.969689	1.41587	1.23756	1.26412
1	190490376	190491276	901	*	Distal Intergenic	19	190482845	190483157	313	2	ENSMUSG00000093064	ENSMUST00000175323	misc_RNA	-7219	NA	NA	NA	Gm23153	1.79358	0.694704	1.61312	2.35733	0.0946744	0.02456	0.146565	1.82888	5.50347	2.8134
1	190496112	190496692	581	*	Distal Intergenic	19	190482845	190483157	313	2	ENSMUSG00000093064	ENSMUST00000175323	misc_RNA	-12955	NA	NA	NA	Gm23153	0.493646	0.58043	1.39907	0.376566	0.686214	0.122399	0.73043	2.71367	3.5889	4.09803
1	190497768	190498299	532	*	Distal Intergenic	19	190482845	190483157	313	2	ENSMUSG00000093064	ENSMUST00000175323	misc_RNA	-14611	NA	NA	NA	Gm23153	-0.87837	0.209684	0.638012	0.361419	0.696687	0.124033	0.740181	1.97574	0.740908	2.11553
1	190506783	190507925	1143	*	Distal Intergenic	19	190482845	190483157	313	2	ENSMUSG00000093064	ENSMUST00000175323	misc_RNA	-23626	NA	NA	NA	Gm23153	-0.897454	0.00564915	1.27812	0.383224	0.68166	0.121844	0.727117	1.77691	0.689699	1.76103
1	190525451	190525982	532	*	Distal Intergenic	19	190482845	190483157	313	2	ENSMUSG00000093064	ENSMUST00000175323	misc_RNA	-42294	NA	NA	NA	Gm23153	1.06831	-0.100598	1.20411	1.31041	0.269711	0.0565412	0.337416	3.52444	6.14218	3.00732
1	190534132	190535177	1046	*	Distal Intergenic	19	190482845	190483157	313	2	ENSMUSG00000093064	ENSMUST00000175323	misc_RNA	-50975	NA	NA	NA	Gm23153	1.87434	1.14603	2.43706	3.74441	0.0236504	0.00810749	0.0483823	2.22693	7.00154	4.83944
1	190549571	190550640	1070	*	Distal Intergenic	19	190594326	190604548	10223	1	ENSMUSG00000103963	ENSMUST00000191893	lincRNA	-43686	NA	NA	NA	Gm30932	1.4662	1.00668	2.29035	2.2318	0.107336	0.0269981	0.161114	2.31003	5.37098	4.18099
1	190562227	190563896	1670	*	Distal Intergenic	19	190594326	190604548	10223	1	ENSMUSG00000103963	ENSMUST00000191893	lincRNA	-30430	NA	NA	NA	Gm30932	2.76144	1.75769	6.35641	41.5728	8.85212e-19	1.63982e-17	9.78583e-17	14.409	94.9994	47.6606
1	190569890	190571633	1744	*	Distal Intergenic	19	190594326	190604548	10223	1	ENSMUSG00000103963	ENSMUST00000191893	lincRNA	-22693	NA	NA	NA	Gm30932	1.40352	0.58693	2.99272	3.23805	0.0392412	0.0120944	0.0721744	2.84238	7.17368	4.0587
1	190581931	190582740	810	*	Distal Intergenic	19	190594326	190604548	10223	1	ENSMUSG00000103963	ENSMUST00000191893	lincRNA	-11586	NA	NA	NA	Gm30932	2.50484	1.11881	1.48015	4.15218	0.0157307	0.00576673	0.0344136	1.29765	6.60838	2.35804
1	190594420	190596484	2065	*	Promoter	19	190594326	190604548	10223	1	ENSMUSG00000103963	ENSMUST00000191893	lincRNA	94	ENSMUST00000191893	ENSMUSG00000103963	0	Gm30932	1.29628	0.314742	2.06464	1.88937	0.151169	0.0357183	0.213153	1.417	2.97391	1.68544
1	190607699	190608477	779	*	Distal Intergenic	19	190594326	190604548	10223	1	ENSMUSG00000103963	ENSMUST00000191893	lincRNA	13373	ENSMUST00000191893	ENSMUSG00000103963	0	Gm30932	-0.131336	-1.19499	0.533564	1.83854	0.159051	0.0371849	0.221905	2.40694	2.17072	1.10785
1	190613293	190613681	389	*	Distal Intergenic	19	190594326	190604548	10223	1	ENSMUSG00000103963	ENSMUST00000191893	lincRNA	18967	NA	NA	NA	Gm30932	-4.29384	-1.91984	-0.724614	1.58108	0.2401	0.0515221	0.307464	1.35102	0	0.253328
1	190653078	190653805	728	*	Distal Intergenic	19	190594326	190604548	10223	1	ENSMUSG00000103963	ENSMUST00000191893	lincRNA	58752	NA	NA	NA	Gm30932	0.0866614	-0.271096	0.410416	0.0984108	0.906277	0.154465	0.921785	1.44381	1.08287	1.09883
1	190660110	190660582	473	*	Distal Intergenic	19	190594326	190604548	10223	1	ENSMUSG00000103963	ENSMUST00000191893	lincRNA	65784	NA	NA	NA	Gm30932	1.33337	-0.650316	0.591708	3.25951	0.0384083	0.0118875	0.0709401	2.70249	6.075	1.7263
1	190660872	190663117	2246	*	Distal Intergenic	19	190594326	190604548	10223	1	ENSMUSG00000103963	ENSMUST00000191893	lincRNA	66546	NA	NA	NA	Gm30932	0.369822	-1.10643	2.55099	6.64344	0.00130268	0.000742077	0.00442843	3.83896	4.41552	1.59994
1	190666356	190666940	585	*	Distal Intergenic	19	190594326	190604548	10223	1	ENSMUSG00000103963	ENSMUST00000191893	lincRNA	72030	NA	NA	NA	Gm30932	-1.19255	-0.864896	0.263935	0.685761	0.503708	0.0943473	0.563028	2.06341	0.673783	0.998406
1	190673144	190673659	516	*	Distal Intergenic	19	190594326	190604548	10223	1	ENSMUSG00000103963	ENSMUST00000191893	lincRNA	78818	NA	NA	NA	Gm30932	-0.878215	-0.149421	0.425675	0.172797	0.841308	0.145112	0.86597	2.037	0.763882	1.57178
1	190680953	190681336	384	*	Distal Intergenic	19	190594326	190604548	10223	1	ENSMUSG00000103963	ENSMUST00000191893	lincRNA	86627	NA	NA	NA	Gm30932	1.62285	2.27384	1.39295	3.44915	0.0317734	0.0102606	0.0612315	1.36861	4.40361	6.64887
1	190685352	190686086	735	*	Distal Intergenic	19	190594326	190604548	10223	1	ENSMUSG00000103963	ENSMUST00000191893	lincRNA	91026	NA	NA	NA	Gm30932	1.32874	0.479654	1.18737	0.961321	0.382388	0.0753882	0.449887	1.73915	3.90949	2.33039
1	190729629	190730338	710	*	Intron (ENSMUST00000159624/ENSMUSG00000089872, intron 8 of 12)	19	190700202	190911747	211546	2	ENSMUSG00000089872	ENSMUST00000159624	nonsense_mediated_decay	181409	ENSMUST00000159624	ENSMUSG00000089872	0	Rps6kc1	-6.04768	-1.12706	0.425894	2.89542	0.0552768	0.0160229	0.0956185	2.5406	0	1.10797
1	190761907	190762562	656	*	Intron (ENSMUST00000159624/ENSMUSG00000089872, intron 6 of 12)	19	190700202	190911747	211546	2	ENSMUSG00000089872	ENSMUST00000159624	nonsense_mediated_decay	149185	ENSMUST00000159624	ENSMUSG00000089872	0	Rps6kc1	-0.499643	0.761779	1.96309	1.79032	0.166907	0.0385166	0.229852	3.55087	1.80258	5.86759
1	190763732	190764798	1067	*	Intron (ENSMUST00000159624/ENSMUSG00000089872, intron 6 of 12)	19	190700202	190911747	211546	2	ENSMUSG00000089872	ENSMUST00000159624	nonsense_mediated_decay	146949	ENSMUST00000159624	ENSMUSG00000089872	0	Rps6kc1	1.0642	1.20689	2.22915	2.21333	0.109337	0.0274509	0.163816	1.90347	3.43187	4.32035
1	190796733	190797720	988	*	Exon (ENSMUST00000159823/ENSMUSG00000089872, exon 4 of 4)	19	190772879	190911770	138892	2	ENSMUSG00000089872	ENSMUST00000061611	protein_coding	114050	ENSMUST00000061611;ENSMUST00000159624;ENSMUST00000159367;ENSMUST00000162500;ENSMUST00000159823;ENSMUST00000160889	ENSMUSG00000089872;ENSMUSG00000089872;ENSMUSG00000089872;ENSMUSG00000089872;ENSMUSG00000089872;ENSMUSG00000089872	0;0;0;0;0;0	Rps6kc1	0.802543	0.839324	1.59756	0.814335	0.442934	0.0849485	0.506939	1.52374	1.99475	2.98527
1	190851902	190852344	443	*	Intron (ENSMUST00000061611/ENSMUSG00000089872, intron 6 of 14)	19	190772879	190911770	138892	2	ENSMUSG00000089872	ENSMUST00000061611	protein_coding	59426	ENSMUST00000061611;ENSMUST00000159624;ENSMUST00000159367;ENSMUST00000162500	ENSMUSG00000089872;ENSMUSG00000089872;ENSMUSG00000089872;ENSMUSG00000089872	0;0;0;0	Rps6kc1	-5.25661	-0.403948	0.272322	1.47704	0.228313	0.0495952	0.295965	2.53335	0	1.93187
1	190871937	190872378	442	*	3' UTR	19	190772879	190911770	138892	2	ENSMUSG00000089872	ENSMUST00000061611	protein_coding	39392	ENSMUST00000061611;ENSMUST00000159624;ENSMUST00000159367;ENSMUST00000162500;ENSMUST00000162692	ENSMUSG00000089872;ENSMUSG00000089872;ENSMUSG00000089872;ENSMUSG00000089872;ENSMUSG00000089872	0;0;0;0;0	Rps6kc1	-4.29384	0.249039	-0.0246805	1.07498	0.341306	0.0685451	0.409051	1.18902	0	1.04464
1	190911138	190912301	1164	*	Promoter	19	190772879	190911770	138892	2	ENSMUSG00000089872	ENSMUST00000061611	protein_coding	0	ENSMUST00000061611;ENSMUST00000159066;ENSMUST00000159624;ENSMUST00000159367;ENSMUST00000162500	ENSMUSG00000089872;ENSMUSG00000089872;ENSMUSG00000089872;ENSMUSG00000089872;ENSMUSG00000089872	0;0;0;0;0	Rps6kc1	2.36946	2.75327	2.90359	10.7059	2.24198e-05	2.24619e-05	0.000134044	1.09818	7.12151	7.84087
1	190928241	190929085	845	*	Promoter	19	190928492	190938435	9944	1	ENSMUSG00000026634	ENSMUST00000137608	retained_intron	0	ENSMUST00000027947;ENSMUST00000137608;ENSMUST00000066632;ENSMUST00000123384;ENSMUST00000110899;ENSMUST00000135364;ENSMUST00000144693;ENSMUST00000130298;ENSMUST00000134187	ENSMUSG00000026634;ENSMUSG00000026634;ENSMUSG00000026634;ENSMUSG00000026634;ENSMUSG00000026634;ENSMUSG00000026634;ENSMUSG00000026634;ENSMUSG00000026634;ENSMUSG00000026634	0;0;0;0;0;0;0;0;0	Angel2	1.06026	1.52057	2.29361	3.41354	0.0329253	0.0105577	0.0630042	2.21894	3.86703	6.37762
1	190962580	190963336	757	*	Intron (ENSMUST00000047409/ENSMUSG00000037568, intron 5 of 7)	19	190947646	190979296	31651	2	ENSMUSG00000037568	ENSMUST00000166139	protein_coding	15960	ENSMUST00000166139;ENSMUST00000047409	ENSMUSG00000037568;ENSMUSG00000037568	0;0	Vash2	-1.18993	0.244123	0.881171	0.646111	0.52408	0.0975193	0.581957	1.68861	1.19242	1.85825
1	191120646	191121237	592	*	Distal Intergenic	19	191132657	191134014	1358	1	ENSMUSG00000102777	ENSMUST00000195344	lincRNA	-11420	NA	NA	NA	Gm38161	-5.25657	-1.82864	-0.316245	2.64277	0.0763595	0.0206826	0.123426	1.65526	0	0.480643
1	191223897	191225250	1354	*	Promoter	19	191224454	191225835	1382	1	ENSMUSG00000073478	ENSMUST00000139056	lincRNA	0	ENSMUST00000139056;ENSMUST00000194375	ENSMUSG00000073478;ENSMUSG00000073478	0;0	D730003I15Rik	3.15069	3.32803	4.21369	26.6611	2.64229e-12	1.24829e-11	7.44929e-11	1.8255	14.7333	17.5332
1	191256732	191257177	446	*	Distal Intergenic	19	191249424	191251266	1843	1	ENSMUSG00000103685	ENSMUST00000193444	TEC	7308	NA	NA	NA	Gm37074	-4.85407	0.418518	0.458669	1.76996	0.170341	0.0391951	0.233901	1.68773	0	2.22185
1	191268091	191268955	865	*	Intron (ENSMUST00000192965/ENSMUSG00000103174, intron 1 of 5)	19	191267178	191288714	21537	1	ENSMUSG00000103174	ENSMUST00000192965	lincRNA	913	ENSMUST00000192965	ENSMUSG00000103174	0	Gm37168	-0.494657	0.174071	1.56251	0.298202	0.742152	0.130816	0.78066	2.85749	1.9549	3.10647
1	191275519	191276051	533	*	Intron (ENSMUST00000192965/ENSMUSG00000103174, intron 1 of 5)	19	191267178	191288714	21537	1	ENSMUSG00000103174	ENSMUST00000192965	lincRNA	8341	ENSMUST00000192965	ENSMUSG00000103174	0	Gm37168	0.356867	0.329978	1.01708	0.107353	0.898209	0.153416	0.915527	2.26472	5.08064	3.12
1	191282805	191283991	1187	*	Intron (ENSMUST00000192965/ENSMUSG00000103174, intron 3 of 5)	19	191267178	191288714	21537	1	ENSMUSG00000103174	ENSMUST00000192965	lincRNA	15627	ENSMUST00000192965	ENSMUSG00000103174	0	Gm37168	-2.30752	0.174601	1.73765	2.19469	0.111394	0.0279099	0.166555	2.22525	0.332067	2.62152
1	191296462	191297375	914	*	Distal Intergenic	19	191306789	191318194	11406	2	ENSMUSG00000037499	ENSMUST00000046770	protein_coding	20819	NA	NA	NA	Nenf	-0.71134	1.30155	2.04862	4.23542	0.0144743	0.0054332	0.0324232	1.97355	0.862501	4.92776
1	191301821	191302608	788	*	Distal Intergenic	19	191306789	191318194	11406	2	ENSMUSG00000037499	ENSMUST00000046770	protein_coding	15586	ENSMUST00000046770	ENSMUSG00000037499	0	Nenf	0.650075	1.57282	1.62774	2.71575	0.0661563	0.0184817	0.110292	1.33388	1.50062	4.04087
1	191312176	191313172	997	*	Intron (ENSMUST00000046770/ENSMUSG00000037499, intron 1 of 3)	19	191306789	191318194	11406	2	ENSMUSG00000037499	ENSMUST00000046770	protein_coding	5022	ENSMUST00000046770	ENSMUSG00000037499	0	Nenf	-0.208502	2.68272	2.73989	14.5188	4.95227e-07	7.56809e-07	4.51634e-06	1.28212	1.81075	8.4515
1	191325791	191326784	994	*	Promoter	19	191325912	191350914	25003	1	ENSMUSG00000026627	ENSMUST00000027940	protein_coding	0	ENSMUST00000027940	ENSMUSG00000026627	0	Pacc1	-0.0995616	1.41249	2.46579	4.9718	0.0069311	0.00296643	0.0177025	2.41504	1.58617	6.42465
1	191338739	191339190	452	*	Exon (ENSMUST00000027940/ENSMUSG00000026627, exon 3 of 8)	19	191325912	191350914	25003	1	ENSMUSG00000026627	ENSMUST00000027940	protein_coding	12827	ENSMUST00000027940	ENSMUSG00000026627	0	Pacc1	-5.25659	-0.335771	0.327845	1.48657	0.226148	0.0492293	0.293781	2.32543	0	2.18484
1	191349238	191349626	389	*	Intron (ENSMUST00000027940/ENSMUSG00000026627, intron 7 of 7)	19	191325912	191350914	25003	1	ENSMUSG00000026627	ENSMUST00000027940	protein_coding	23326	ENSMUST00000067976;ENSMUST00000027940	ENSMUSG00000026626;ENSMUSG00000026627	0;0	Pacc1	0.0866423	-0.335915	0.398274	0.142413	0.867263	0.148762	0.887755	2.88503	2.02655	2.27122
1	191395891	191398041	2151	*	Promoter	19	191351975	191397041	45067	2	ENSMUSG00000026626	ENSMUST00000067976	protein_coding	0	ENSMUST00000194832;ENSMUST00000195859;ENSMUST00000067976;ENSMUST00000194953	ENSMUSG00000026626;ENSMUSG00000026626;ENSMUSG00000026626;ENSMUSG00000026626	5231;0;0;0	Ppp2r5a	1.26739	2.63957	4.22736	24.1139	3.37368e-11	1.26232e-10	7.53301e-10	1.95461	4.95324	12.0726
1	191438251	191438715	465	*	Intron (ENSMUST00000192778/ENSMUSG00000103114, intron 5 of 5)	19	191436340	191465048	28709	2	ENSMUSG00000103114	ENSMUST00000192778	lincRNA	26333	ENSMUST00000192778	ENSMUSG00000103114	0	Gm32200	-0.224199	0.881417	1.35439	1.27055	0.280678	0.058542	0.349356	2.74898	2.78887	5.20846
1	191461492	191462460	969	*	Intron (ENSMUST00000192778/ENSMUSG00000103114, intron 2 of 5)	19	191436340	191465048	28709	2	ENSMUSG00000103114	ENSMUST00000192778	lincRNA	2588	ENSMUST00000192778	ENSMUSG00000103114	0	Gm32200	1.76625	2.0868	3.10695	8.44064	0.00021595	0.000161495	0.000963736	2.47735	6.62636	10.0242
1	191514423	191514807	385	*	Distal Intergenic	19	191490910	191493905	2996	2	ENSMUSG00000103517	ENSMUST00000195294	lincRNA	-20518	NA	NA	NA	Gm37432	-5.25659	-0.335749	0.33171	1.48586	0.226309	0.0492545	0.293931	2.73011	0	2.7203
1	191515045	191515710	666	*	Distal Intergenic	19	191490910	191493905	2996	2	ENSMUSG00000103517	ENSMUST00000195294	lincRNA	-21140	NA	NA	NA	Gm37432	-0.226923	0.741944	1.26357	0.915708	0.400234	0.078371	0.467688	2.02621	1.94718	3.39628
1	191532220	191533195	976	*	Distal Intergenic	19	191535885	191536892	1008	2	ENSMUSG00000102246	ENSMUST00000192556	TEC	3697	ENSMUST00000027933;ENSMUST00000195650;ENSMUST00000192556	ENSMUSG00000037474;ENSMUSG00000037474;ENSMUSG00000102246	0;0;3697	9430037O13Rik	1.0533	1.50362	2.08848	2.97263	0.0511699	0.0150443	0.0897787	1.61541	2.42313	4.38737
1	191575218	191576141	924	*	Promoter	19	191575636	191623688	48053	1	ENSMUSG00000037461	ENSMUST00000045450	protein_coding	0	ENSMUST00000045450;ENSMUST00000193961;ENSMUST00000194877;ENSMUST00000193569;ENSMUST00000194785;ENSMUST00000192681;ENSMUST00000027933;ENSMUST00000195650;ENSMUST00000195765;ENSMUST00000193977;ENSMUST00000192014;ENSMUST00000194064	ENSMUSG00000037461;ENSMUSG00000037461;ENSMUSG00000037461;ENSMUSG00000037461;ENSMUSG00000037461;ENSMUSG00000037461;ENSMUSG00000037474;ENSMUSG00000037474;ENSMUSG00000037474;ENSMUSG00000037474;ENSMUSG00000037474;ENSMUSG00000037474	0;0;0;0;0;0;0;0;0;0;0;0	Ints7	-1.22772	1.89358	2.94731	13.0076	2.24412e-06	2.9283e-06	1.7475e-05	2.9209	0.853167	10.6379
1	191784671	191787951	3281	*	Distal Intergenic	19	191790983	191791314	332	2	ENSMUSG00000102596	ENSMUST00000192352	processed_pseudogene	3363	ENSMUST00000110855;ENSMUST00000110856;ENSMUST00000192352	ENSMUSG00000026623;ENSMUSG00000026623;ENSMUSG00000102596	0;0;3363	Gm20203	2.81572	2.57732	4.87958	28.0868	6.35229e-13	3.36677e-12	2.00916e-11	1.80951	12.4702	10.7523
1	191796613	191797874	1262	*	Distal Intergenic	19	191790983	191791314	332	2	ENSMUSG00000102596	ENSMUST00000192352	processed_pseudogene	-5299	NA	NA	NA	Gm20203	2.69979	1.79981	2.70043	8.11887	0.000297915	0.000212143	0.00126599	1.48574	8.88596	4.89376
1	191802743	191803117	375	*	Distal Intergenic	19	191790983	191791314	332	2	ENSMUSG00000102596	ENSMUST00000192352	processed_pseudogene	-11429	NA	NA	NA	Gm20203	1.46812	1.53012	1.29394	1.81915	0.162166	0.0376211	0.224508	2.1971	5.5604	5.39292
1	191814109	191815885	1777	*	Distal Intergenic	19	191821444	191833050	11607	1	ENSMUSG00000026622	ENSMUST00000027931	protein_coding	-5559	ENSMUST00000192600	ENSMUSG00000102840	0	Nek2	3.66232	2.93509	4.85006	37.345	6.06442e-17	7.28185e-16	4.34552e-15	2.44611	29.4639	17.826
1	191817647	191818392	746	*	Distal Intergenic	19	191821444	191833050	11607	1	ENSMUSG00000026622	ENSMUST00000027931	protein_coding	-3052	ENSMUST00000027931;ENSMUST00000126446;ENSMUST00000150839;ENSMUST00000192600	ENSMUSG00000026622;ENSMUSG00000026622;ENSMUSG00000026622;ENSMUSG00000102840	0;-3118;-3790;0	Nek2	2.74765	2.97411	3.55533	16.732	5.41622e-08	1.02954e-07	6.14389e-07	2.51341	14.879	19.4266
1	191850434	191851946	1513	*	Distal Intergenic	19	191827148	191829988	2841	1	ENSMUSG00000026622	ENSMUST00000136733	processed_transcript	23286	NA	NA	NA	Nek2	1.07992	0.363158	2.62834	1.60376	0.201139	0.0449244	0.268091	2.78785	5.77314	3.54591
1	191855399	191857150	1752	*	Distal Intergenic	19	191827148	191829988	2841	1	ENSMUSG00000026622	ENSMUST00000136733	processed_transcript	28251	NA	NA	NA	Nek2	2.2292	2.61217	3.79713	16.4841	6.93995e-08	1.29045e-07	7.70091e-07	1.54826	6.78543	9.94019
1	191863548	191865389	1842	*	Distal Intergenic	19	191890231	191899129	8899	2	ENSMUSG00000055833	ENSMUST00000154116	antisense	33740	NA	NA	NA	1700034H15Rik	1.57129	1.49335	4.81589	11.7671	7.75835e-06	8.78828e-06	5.2445e-05	6.40022	19.0023	17.8236
1	191873937	191877916	3980	*	Distal Intergenic	19	191890231	191899129	8899	2	ENSMUSG00000055833	ENSMUST00000154116	antisense	21213	NA	NA	NA	1700034H15Rik	2.70832	1.4533	5.08079	29.7162	1.2456e-13	7.58653e-13	4.52735e-12	2.86584	17.4553	7.71628
1	191879081	191880032	952	*	Distal Intergenic	19	191890231	191899129	8899	2	ENSMUSG00000055833	ENSMUST00000154116	antisense	19097	NA	NA	NA	1700034H15Rik	2.5469	1.39452	1.94961	4.9872	0.00682516	0.00293377	0.0175076	1.34273	7.93306	3.27282
1	191884096	191886349	2254	*	Exon (ENSMUST00000190327/ENSMUSG00000055833, exon 2 of 2)	19	191886130	191900886	14757	2	ENSMUSG00000055833	ENSMUST00000190327	antisense	14537	ENSMUST00000145050;ENSMUST00000190327;ENSMUST00000140401;ENSMUST00000154116	ENSMUSG00000055833;ENSMUSG00000055833;ENSMUSG00000055833;ENSMUSG00000055833	0;0;0;0	1700034H15Rik	2.79328	2.37513	3.73022	15.5056	1.84614e-07	3.1232e-07	1.8638e-06	1.29818	7.77315	6.58068
1	191889122	191890091	970	*	Intron (ENSMUST00000190327/ENSMUSG00000055833, intron 1 of 1)	19	191886130	191900886	14757	2	ENSMUSG00000055833	ENSMUST00000190327	antisense	10795	ENSMUST00000139827;ENSMUST00000145050;ENSMUST00000190327;ENSMUST00000140401;ENSMUST00000154116	ENSMUSG00000055833;ENSMUSG00000055833;ENSMUSG00000055833;ENSMUSG00000055833;ENSMUSG00000055833	0;0;0;0;0	1700034H15Rik	1.6449	0.372342	2.47881	4.36903	0.0126641	0.0048838	0.0291446	3.64584	10.6303	4.64337
1	191895937	191898007	2071	*	Exon (ENSMUST00000139827/ENSMUSG00000055833, exon 5 of 5)	19	191894072	191907519	13448	2	ENSMUSG00000055833	ENSMUST00000139827	antisense	9512	ENSMUST00000069573;ENSMUST00000139827;ENSMUST00000145050;ENSMUST00000190327;ENSMUST00000140401;ENSMUST00000154116	ENSMUSG00000055833;ENSMUSG00000055833;ENSMUSG00000055833;ENSMUSG00000055833;ENSMUSG00000055833;ENSMUSG00000055833	0;0;0;0;0;0	1700034H15Rik	2.65557	2.20468	4.5855	21.8374	3.28579e-10	1.00318e-09	5.98658e-09	2.83237	17.7975	13.1085
1	191898733	191899436	704	*	Promoter	19	191890233	191899256	9024	2	ENSMUSG00000055833	ENSMUST00000140401	antisense	0	ENSMUST00000069573;ENSMUST00000139827;ENSMUST00000145050;ENSMUST00000190327;ENSMUST00000140401;ENSMUST00000154116	ENSMUSG00000055833;ENSMUSG00000055833;ENSMUSG00000055833;ENSMUSG00000055833;ENSMUSG00000055833;ENSMUSG00000055833	0;0;0;0;0;0	1700034H15Rik	2.17927	1.30153	2.2682	4.37398	0.0126016	0.00486406	0.0290268	2.76447	12.7322	6.28453
1	191905787	191907898	2112	*	Promoter	19	191906767	191913247	6481	1	ENSMUSG00000037434	ENSMUST00000044954	protein_coding	0	ENSMUST00000044954;ENSMUST00000161756;ENSMUST00000069573;ENSMUST00000139827;ENSMUST00000145050;ENSMUST00000190327	ENSMUSG00000037434;ENSMUSG00000037434;ENSMUSG00000055833;ENSMUSG00000055833;ENSMUSG00000055833;ENSMUSG00000055833	0;0;0;0;0;0	Slc30a1	2.74293	2.66257	4.32421	22.3589	1.9508e-10	6.23429e-10	3.72038e-09	1.74833	11.3118	11.6232
1	191928036	191928627	592	*	Distal Intergenic	19	191899970	191907527	7558	2	ENSMUSG00000055833	ENSMUST00000069573	antisense	-20509	NA	NA	NA	1700034H15Rik	-0.328215	-0.109468	1.21361	0.0483231	0.952826	0.160978	0.960654	3.55099	1.99745	2.66807
1	191942577	191944458	1882	*	Distal Intergenic	19	191977370	191988283	10914	1	ENSMUSG00000049353	ENSMUST00000180463	protein_coding	-32912	NA	NA	NA	Rd3	2.02913	2.6323	4.12875	19.8591	2.37528e-09	6.0232e-09	3.59441e-08	2.03039	7.21523	12.0014
1	191946879	191947251	373	*	Distal Intergenic	19	191977370	191988283	10914	1	ENSMUSG00000049353	ENSMUST00000180463	protein_coding	-30119	NA	NA	NA	Rd3	-0.221933	0.249969	0.926673	0.145838	0.864298	0.148373	0.88543	3.42701	4.84001	3.97013
1	191955049	191956817	1769	*	Distal Intergenic	19	191977370	191988283	10914	1	ENSMUSG00000049353	ENSMUST00000180463	protein_coding	-20553	NA	NA	NA	Rd3	0.556388	1.73412	2.87711	7.08758	0.000835525	0.000512904	0.00306081	1.4452	1.84717	4.73485
1	191957415	191957694	280	*	Distal Intergenic	19	191977370	191988283	10914	1	ENSMUSG00000049353	ENSMUST00000180463	protein_coding	-19676	NA	NA	NA	Rd3	1.62284	2.25936	1.37351	3.40711	0.0331378	0.0106116	0.063326	1.87695	6.03924	8.31601
1	191962702	191963398	697	*	Distal Intergenic	19	191977370	191988283	10914	1	ENSMUSG00000049353	ENSMUST00000180463	protein_coding	-13972	NA	NA	NA	Rd3	1.0528	2.5508	2.39161	8.76984	0.000155378	0.000121761	0.000726622	1.50803	2.26206	8.98678
1	191974774	191978089	3316	*	Promoter	19	191977370	191988283	10914	1	ENSMUSG00000049353	ENSMUST00000180463	protein_coding	0	ENSMUST00000180463;ENSMUST00000181512;ENSMUST00000175680	ENSMUSG00000049353;ENSMUSG00000049353;ENSMUSG00000049353	0;0;0	Rd3	2.43062	2.76131	5.97298	41.3989	1.05326e-18	1.90932e-17	1.1394e-16	3.87223	20.2409	26.0059
1	191978932	191979545	614	*	Intron (ENSMUST00000175680/ENSMUSG00000049353, intron 1 of 2)	19	191977370	191988283	10914	1	ENSMUSG00000049353	ENSMUST00000180463	protein_coding	1562	ENSMUST00000180463;ENSMUST00000181512;ENSMUST00000175680;ENSMUST00000192547	ENSMUSG00000049353;ENSMUSG00000049353;ENSMUSG00000049353;ENSMUSG00000049353	0;0;0;0	Rd3	2.76481	3.26008	3.94767	23.0976	9.31968e-11	3.19438e-10	1.90628e-09	3.42376	25.9871	32.5625
1	191980766	191981930	1165	*	Intron (ENSMUST00000175680/ENSMUSG00000049353, intron 1 of 2)	19	191977370	191988283	10914	1	ENSMUSG00000049353	ENSMUST00000180463	protein_coding	3396	ENSMUST00000180463;ENSMUST00000181512;ENSMUST00000175680;ENSMUST00000192547;ENSMUST00000226862;ENSMUST00000180429	ENSMUSG00000049353;ENSMUSG00000049353;ENSMUSG00000049353;ENSMUSG00000049353;ENSMUSG00000097416;ENSMUSG00000097416	0;0;0;0;8208;8192	Rd3	2.67334	2.55133	5.20912	30.5166	5.59512e-14	3.65813e-13	2.18303e-12	6.8889	43.0101	39.2998
1	191983947	191984344	398	*	Promoter	19	191984170	191986392	2223	1	ENSMUSG00000049353	ENSMUST00000192547	retained_intron	0	ENSMUST00000180463;ENSMUST00000181512;ENSMUST00000175680;ENSMUST00000192547;ENSMUST00000226862;ENSMUST00000180429	ENSMUSG00000049353;ENSMUSG00000049353;ENSMUSG00000049353;ENSMUSG00000049353;ENSMUSG00000097416;ENSMUSG00000097416	0;0;0;0;5794;5778	Rd3	-1.1988	1.51779	1.80194	4.93958	0.00715801	0.0030352	0.0181129	3.3906	0.99036	9.01197
1	192089322	192089755	434	*	Intron (ENSMUST00000085573/ENSMUSG00000026637, intron 1 of 11)	19	191997430	192092559	95130	2	ENSMUSG00000026637	ENSMUST00000085573	protein_coding	2804	ENSMUST00000085573;ENSMUST00000181127	ENSMUSG00000026637;ENSMUSG00000097089	0;0	Traf5	1.62302	3.52428	2.36303	12.2006	5.0295e-06	5.97941e-06	3.56828e-05	1.21094	3.89628	14.3512
1	192092090	192093329	1240	*	Promoter	19	191997430	192092559	95130	2	ENSMUSG00000026637	ENSMUST00000085573	protein_coding	0	ENSMUST00000085573;ENSMUST00000181127	ENSMUSG00000026637;ENSMUSG00000097089	0;0	Traf5	1.29693	2.93252	4.0887	26.7388	2.44481e-12	1.16082e-11	6.92731e-11	2.54297	6.09054	19.2478
1	192136263	192138813	2551	*	Promoter	19	192100787	192138062	37276	2	ENSMUSG00000037395	ENSMUST00000192866	protein_coding	0	ENSMUST00000192866;ENSMUST00000073279;ENSMUST00000194493;ENSMUST00000192158;ENSMUST00000192491;ENSMUST00000193322;ENSMUST00000110849;ENSMUST00000194395;ENSMUST00000192128;ENSMUST00000193144;ENSMUST00000180598;ENSMUST00000195083;ENSMUST00000191866	ENSMUSG00000037395;ENSMUSG00000037395;ENSMUSG00000037395;ENSMUSG00000037395;ENSMUSG00000037395;ENSMUSG00000037395;ENSMUSG00000037395;ENSMUSG00000037395;ENSMUSG00000037395;ENSMUSG00000037395;ENSMUSG00000097316;ENSMUSG00000097316;ENSMUSG00000102755	0;0;0;0;0;0;0;0;0;0;0;0;0	Rcor3	2.14943	2.07716	4.49567	17.2545	3.21197e-08	6.41268e-08	3.82684e-07	2.47754	11.224	10.7157
1	192190427	192190991	565	*	Promoter	19	192190774	192510159	319386	1	ENSMUSG00000058248	ENSMUST00000078470	protein_coding	0	ENSMUST00000078470;ENSMUST00000110844	ENSMUSG00000058248;ENSMUSG00000058248	0;0	Kcnh1	1.08142	0.251479	1.01973	0.639759	0.52742	0.0980833	0.585323	2.13645	6.18816	2.67388
1	192191260	192191622	363	*	Promoter	19	192190774	192510159	319386	1	ENSMUSG00000058248	ENSMUST00000078470	protein_coding	486	ENSMUST00000078470;ENSMUST00000110844	ENSMUSG00000058248;ENSMUSG00000058248	0;0	Kcnh1	-4.85407	-0.0727792	0.187507	1.25453	0.285211	0.0593044	0.353906	2.07363	0	2.13654
1	192202967	192203211	245	*	Intron (ENSMUST00000078470/ENSMUSG00000058248, intron 1 of 10)	19	192190774	192510159	319386	1	ENSMUSG00000058248	ENSMUST00000078470	protein_coding	12193	ENSMUST00000078470;ENSMUST00000110844	ENSMUSG00000058248;ENSMUSG00000058248	0;0	Kcnh1	-0.878179	-0.713434	0.170052	0.381208	0.683036	0.121963	0.727827	4.58071	3.68433	2.76335
1	192246470	192246831	362	*	Intron (ENSMUST00000078470/ENSMUSG00000058248, intron 5 of 10)	19	192190774	192510159	319386	1	ENSMUSG00000058248	ENSMUST00000078470	protein_coding	55696	ENSMUST00000078470;ENSMUST00000110844	ENSMUSG00000058248;ENSMUSG00000058248	0;0	Kcnh1	0.0845341	-1.06618	-0.447917	0.634862	0.547221	0.101201	0.603926	1.45179	1.08885	0.544444
1	192266778	192267276	499	*	Intron (ENSMUST00000078470/ENSMUSG00000058248, intron 5 of 10)	19	192190774	192510159	319386	1	ENSMUSG00000058248	ENSMUST00000078470	protein_coding	76004	ENSMUST00000078470;ENSMUST00000110844	ENSMUSG00000058248;ENSMUSG00000058248	0;0	Kcnh1	1.08016	0.0726867	0.926979	0.797211	0.450585	0.0860879	0.513739	2.41903	7.00663	2.7768
1	192275709	192278360	2652	*	Exon (ENSMUST00000078470/ENSMUSG00000058248, exon 6 of 11)	19	192190774	192510159	319386	1	ENSMUSG00000058248	ENSMUST00000078470	protein_coding	84935	ENSMUST00000078470;ENSMUST00000110844	ENSMUSG00000058248;ENSMUSG00000058248	0;0	Kcnh1	2.45526	2.18392	4.90502	23.0229	1.00432e-10	3.41178e-10	2.03601e-09	2.94571	15.2985	13.2065
1	192283290	192283879	590	*	Intron (ENSMUST00000078470/ENSMUSG00000058248, intron 6 of 10)	19	192190774	192510159	319386	1	ENSMUSG00000058248	ENSMUST00000078470	protein_coding	92516	ENSMUST00000078470;ENSMUST00000110844	ENSMUSG00000058248;ENSMUSG00000058248	0;0	Kcnh1	2.04357	1.89828	1.60825	3.02594	0.0485132	0.0143796	0.0858117	1.27581	4.8703	4.60808
1	192299924	192300858	935	*	Intron (ENSMUST00000078470/ENSMUSG00000058248, intron 6 of 10)	19	192190774	192510159	319386	1	ENSMUSG00000058248	ENSMUST00000078470	protein_coding	109150	ENSMUST00000078470;ENSMUST00000110844	ENSMUSG00000058248;ENSMUSG00000058248	0;0	Kcnh1	0.814127	-0.506118	0.776764	1.41234	0.243574	0.052148	0.311199	1.61012	2.65167	1.10601
1	192323640	192323886	247	*	Intron (ENSMUST00000078470/ENSMUSG00000058248, intron 6 of 10)	19	192190774	192510159	319386	1	ENSMUSG00000058248	ENSMUST00000078470	protein_coding	132866	ENSMUST00000078470;ENSMUST00000110844	ENSMUSG00000058248;ENSMUSG00000058248	0;0	Kcnh1	-4.85407	-0.00143782	0.220317	1.30383	0.27149	0.0568555	0.339291	3.04749	0	3.1019
1	192368131	192368566	436	*	Intron (ENSMUST00000078470/ENSMUSG00000058248, intron 7 of 10)	19	192190774	192510159	319386	1	ENSMUSG00000058248	ENSMUST00000078470	protein_coding	177357	ENSMUST00000078470;ENSMUST00000110844	ENSMUSG00000058248;ENSMUSG00000058248	0;0	Kcnh1	1.04941	-1.29864	-0.42379	2.03227	0.143875	0.0342804	0.204572	1.20538	1.80809	0.558636
1	192380475	192381434	960	*	Intron (ENSMUST00000078470/ENSMUSG00000058248, intron 7 of 10)	19	192190774	192510159	319386	1	ENSMUSG00000058248	ENSMUST00000078470	protein_coding	189701	ENSMUST00000078470;ENSMUST00000110844	ENSMUSG00000058248;ENSMUSG00000058248	0;0	Kcnh1	-1.45122	-0.36148	0.72222	0.512838	0.598794	0.109278	0.652126	1.64233	0.410587	1.24961
1	192444401	192445568	1168	*	Intron (ENSMUST00000078470/ENSMUSG00000058248, intron 10 of 10)	19	192190774	192510159	319386	1	ENSMUSG00000058248	ENSMUST00000078470	protein_coding	253627	ENSMUST00000078470;ENSMUST00000110844;ENSMUST00000151152	ENSMUSG00000058248;ENSMUSG00000058248;ENSMUSG00000058248	0;0;0	Kcnh1	1.3605	2.16298	3.6909	12.9313	2.42212e-06	3.13214e-06	1.86914e-05	3.08874	7.91375	13.8961
1	192448009	192449475	1467	*	Intron (ENSMUST00000078470/ENSMUSG00000058248, intron 10 of 10)	19	192190774	192510159	319386	1	ENSMUSG00000058248	ENSMUST00000078470	protein_coding	257235	ENSMUST00000078470;ENSMUST00000110844;ENSMUST00000151152	ENSMUSG00000058248;ENSMUSG00000058248;ENSMUSG00000058248	0;0;0	Kcnh1	0.925874	2.21508	3.2733	12.096	5.58365e-06	6.55532e-06	3.91196e-05	1.69419	3.11143	7.82903
1	192489442	192489933	492	*	Intron (ENSMUST00000078470/ENSMUSG00000058248, intron 10 of 10)	19	192190774	192510159	319386	1	ENSMUSG00000058248	ENSMUST00000078470	protein_coding	298668	ENSMUST00000078470;ENSMUST00000110844;ENSMUST00000151152	ENSMUSG00000058248;ENSMUSG00000058248;ENSMUSG00000058248	0;0;0	Kcnh1	-0.878196	-0.713521	0.150087	0.38196	0.682523	0.121932	0.72764	1.99169	0.801145	1.16458
1	192502369	192502812	444	*	Intron (ENSMUST00000078470/ENSMUSG00000058248, intron 10 of 10)	19	192496711	192771213	274503	2	ENSMUSG00000037375	ENSMUST00000128619	protein_coding	268401	ENSMUST00000128619;ENSMUST00000078470;ENSMUST00000110844;ENSMUST00000151152	ENSMUSG00000037375;ENSMUSG00000058248;ENSMUSG00000058248;ENSMUSG00000058248	0;0;0;0	Hhat	0.0866423	-0.336004	0.384795	0.142757	0.866965	0.148746	0.887657	2.52765	1.77551	1.70445
1	192514991	192515664	674	*	Intron (ENSMUST00000044190/ENSMUSG00000037375, intron 11 of 11)	19	192512828	192771223	258396	2	ENSMUSG00000037375	ENSMUST00000044190	protein_coding	255559	ENSMUST00000044190;ENSMUST00000128619;ENSMUST00000078470;ENSMUST00000110844;ENSMUST00000151152	ENSMUSG00000037375;ENSMUSG00000037375;ENSMUSG00000058248;ENSMUSG00000058248;ENSMUSG00000058248	0;0;0;0;0	Hhat	-5.25659	-0.0371447	0.451626	1.65204	0.19166	0.0431423	0.257456	1.55949	0	1.36347
1	192527302	192528574	1273	*	Intron (ENSMUST00000044190/ENSMUSG00000037375, intron 11 of 11)	19	192512828	192771223	258396	2	ENSMUSG00000037375	ENSMUST00000044190	protein_coding	242649	ENSMUST00000044190;ENSMUST00000128619	ENSMUSG00000037375;ENSMUSG00000037375	0;0	Hhat	-1.1222	-0.794363	1.44963	1.24388	0.288265	0.0598469	0.357143	2.88989	1.32835	1.52208
1	192557714	192559241	1528	*	Intron (ENSMUST00000044190/ENSMUSG00000037375, intron 10 of 11)	19	192512828	192771223	258396	2	ENSMUSG00000037375	ENSMUST00000044190	protein_coding	211982	ENSMUST00000044190;ENSMUST00000192585;ENSMUST00000128619	ENSMUSG00000037375;ENSMUSG00000037375;ENSMUSG00000037375	0;0;0	Hhat	-1.41155	-0.0886	2.13332	1.29329	0.274367	0.0573771	0.342404	2.90023	0.77388	2.62595
1	192594846	192595748	903	*	Exon (ENSMUST00000044190/ENSMUSG00000037375, exon 10 of 12)	19	192512828	192771223	258396	2	ENSMUSG00000037375	ENSMUST00000044190	protein_coding	175475	ENSMUST00000044190;ENSMUST00000192585;ENSMUST00000128619	ENSMUSG00000037375;ENSMUSG00000037375;ENSMUSG00000037375	0;0;0	Hhat	-1.85921	-1.38512	0.455783	2.32173	0.0981048	0.0252145	0.15047	2.24918	0.436504	0.725277
1	192596538	192596877	340	*	Intron (ENSMUST00000044190/ENSMUSG00000037375, intron 9 of 11)	19	192512828	192771223	258396	2	ENSMUSG00000037375	ENSMUST00000044190	protein_coding	174346	ENSMUST00000044190;ENSMUST00000192585;ENSMUST00000128619	ENSMUSG00000037375;ENSMUSG00000037375;ENSMUSG00000037375	0;0;0	Hhat	-5.25659	-1.10807	-0.0699024	1.75001	0.173773	0.0397602	0.237273	3.09145	0	1.24724
1	192601720	192602245	526	*	Intron (ENSMUST00000044190/ENSMUSG00000037375, intron 9 of 11)	19	192512828	192771223	258396	2	ENSMUSG00000037375	ENSMUST00000044190	protein_coding	168978	ENSMUST00000044190;ENSMUST00000192585;ENSMUST00000128619	ENSMUSG00000037375;ENSMUSG00000037375;ENSMUSG00000037375	0;0;0	Hhat	-0.895531	-0.80733	0.818662	0.798401	0.450049	0.0859923	0.513169	3.86123	1.49872	2.33957
1	192606940	192608389	1450	*	Intron (ENSMUST00000044190/ENSMUSG00000037375, intron 9 of 11)	19	192512828	192771223	258396	2	ENSMUSG00000037375	ENSMUST00000044190	protein_coding	162834	ENSMUST00000044190;ENSMUST00000192585;ENSMUST00000128619	ENSMUSG00000037375;ENSMUSG00000037375;ENSMUSG00000037375	0;0;0	Hhat	1.20558	1.07117	3.28843	3.49597	0.0303203	0.00988167	0.0589699	3.46778	7.46201	7.10999
1	192621639	192622057	419	*	Intron (ENSMUST00000044190/ENSMUSG00000037375, intron 9 of 11)	19	192512828	192771223	258396	2	ENSMUSG00000037375	ENSMUST00000044190	protein_coding	149166	ENSMUST00000044190;ENSMUST00000192585;ENSMUST00000128619	ENSMUSG00000037375;ENSMUSG00000037375;ENSMUSG00000037375	0;0;0	Hhat	-5.8289	-1.5712	0.0762635	3.20906	0.0403956	0.0123835	0.0738996	3.59298	0	1.06097
1	192623328	192624163	836	*	Intron (ENSMUST00000044190/ENSMUSG00000037375, intron 9 of 11)	19	192512828	192771223	258396	2	ENSMUSG00000037375	ENSMUST00000044190	protein_coding	147060	ENSMUST00000044190;ENSMUST00000192585;ENSMUST00000128619;ENSMUST00000154755	ENSMUSG00000037375;ENSMUSG00000037375;ENSMUSG00000037375;ENSMUSG00000037375	0;0;0;0	Hhat	-0.227217	0.264619	0.955355	0.159507	0.852564	0.146656	0.875187	1.61418	1.55123	1.98453
1	192640947	192641394	448	*	Intron (ENSMUST00000044190/ENSMUSG00000037375, intron 9 of 11)	19	192512828	192771223	258396	2	ENSMUSG00000037375	ENSMUST00000044190	protein_coding	129829	ENSMUST00000044190;ENSMUST00000192585;ENSMUST00000128619;ENSMUST00000154755	ENSMUSG00000037375;ENSMUSG00000037375;ENSMUSG00000037375;ENSMUSG00000037375	0;0;0;0	Hhat	-4.29384	0.870795	0.368975	1.91352	0.147561	0.0350006	0.20887	1.1731	0	2.45398
1	192696309	192696875	567	*	Intron (ENSMUST00000044190/ENSMUSG00000037375, intron 7 of 11)	19	192512828	192771223	258396	2	ENSMUSG00000037375	ENSMUST00000044190	protein_coding	74348	ENSMUST00000044190;ENSMUST00000192585;ENSMUST00000128619;ENSMUST00000154755	ENSMUSG00000037375;ENSMUSG00000037375;ENSMUSG00000037375;ENSMUSG00000037375	0;0;0;0	Hhat	0.663226	1.72976	1.74299	3.41459	0.0328907	0.0105491	0.062953	1.72824	2.98234	6.48473
1	192770014	192771540	1527	*	Promoter	19	192512828	192771223	258396	2	ENSMUSG00000037375	ENSMUST00000044190	protein_coding	0	ENSMUST00000044190;ENSMUST00000192585;ENSMUST00000128619;ENSMUST00000192946	ENSMUSG00000037375;ENSMUSG00000037375;ENSMUSG00000037375;ENSMUSG00000037375	0;0;0;0	Hhat	0.992292	1.3523	3.65744	5.83281	0.00293009	0.00145824	0.00870221	3.83248	7.08573	9.60488
1	192785454	192786589	1136	*	Distal Intergenic	19	192512828	192771223	258396	2	ENSMUSG00000037375	ENSMUST00000044190	protein_coding	-14231	NA	NA	NA	Hhat	-1.05692	-0.110331	1.33592	0.458106	0.63248	0.114387	0.682614	1.98784	1.14157	1.81429
1	192806130	192807429	1300	*	Distal Intergenic	19	192820674	192821127	454	2	ENSMUSG00000103874	ENSMUST00000195130	processed_pseudogene	13698	NA	NA	NA	Gm38360	0.48442	1.37115	2.46648	3.75935	0.0232998	0.00800458	0.0477682	1.84658	2.21037	4.48501
1	192822702	192823652	951	*	Distal Intergenic	19	192820674	192821127	454	2	ENSMUSG00000103874	ENSMUST00000195130	processed_pseudogene	-1575	ENSMUST00000195130	ENSMUSG00000103874	-1575	Gm38360	-0.122108	0.867562	2.6135	2.4826	0.0835269	0.022172	0.132314	3.64383	3.55623	6.49021
1	192828331	192829712	1382	*	Distal Intergenic	19	192833169	192834719	1551	2	ENSMUSG00000047384	ENSMUST00000057543	TEC	5007	ENSMUST00000195012;ENSMUST00000057543	ENSMUSG00000047384;ENSMUSG00000047384	0;0	A730013G03Rik	1.80907	4.82593	5.6495	98.6481	1.47295e-43	1.23894e-39	7.39348e-39	2.17867	7.54396	63.9734
1	192833465	192833764	300	*	Exon (ENSMUST00000057543/ENSMUSG00000047384, exon 1 of 1)	19	192833118	192835214	2097	2	ENSMUSG00000047384	ENSMUST00000195012	TEC	1450	ENSMUST00000195012;ENSMUST00000057543	ENSMUSG00000047384;ENSMUSG00000047384	0;0	A730013G03Rik	-0.126317	1.3684	2.11662	3.88269	0.0205961	0.00720566	0.0430006	5.77547	5.63662	14.2002
1	192834229	192835771	1543	*	Promoter	19	192833118	192835214	2097	2	ENSMUSG00000047384	ENSMUST00000195012	TEC	0	ENSMUST00000195012;ENSMUST00000057543	ENSMUSG00000047384;ENSMUSG00000047384	0;0	A730013G03Rik	1.19746	2.09243	4.90356	21.2277	6.04499e-10	1.74718e-09	1.04265e-08	6.18578	14.1727	26.3506
1	192854918	192855444	527	*	Promoter	19	192854923	192856246	1324	1	ENSMUSG00000089812	ENSMUST00000159407	antisense	0	ENSMUST00000155579;ENSMUST00000125391;ENSMUST00000155503;ENSMUST00000016406;ENSMUST00000159407	ENSMUSG00000016262;ENSMUSG00000016262;ENSMUSG00000016262;ENSMUSG00000016262;ENSMUSG00000089812	0;0;0;0;0	Gm15867	-6.24175	0.233837	1.39805	3.39354	0.0335905	0.0107302	0.0640338	4.12404	0	4.82045
1	192871462	192871882	421	*	Distal Intergenic	19	192844488	192855756	11269	2	ENSMUSG00000016262	ENSMUST00000155579	protein_coding	-15706	NA	NA	NA	Sertad4	-4.29384	-1.29871	-0.581998	1.08156	0.36713	0.0728239	0.434584	1.24833	0	0.41948
1	192964654	192965662	1009	*	Intron (ENSMUST00000016344/ENSMUSG00000016200, intron 4 of 8)	19	192891233	193035775	144543	2	ENSMUSG00000016200	ENSMUST00000215093	protein_coding	70113	ENSMUST00000215093;ENSMUST00000195354;ENSMUST00000016344;ENSMUST00000195530;ENSMUST00000191907	ENSMUSG00000016200;ENSMUSG00000016200;ENSMUSG00000016200;ENSMUSG00000016200;ENSMUSG00000016200	0;0;0;0;0	Syt14	0.0893703	0.388188	1.24993	0.200835	0.818047	0.141855	0.846532	1.49203	1.6759	2.1013
1	193034566	193036469	1904	*	Promoter	19	192891233	193035775	144543	2	ENSMUSG00000016200	ENSMUST00000215093	protein_coding	0	ENSMUST00000215093;ENSMUST00000195354;ENSMUST00000016344;ENSMUST00000195530;ENSMUST00000191907;ENSMUST00000192297	ENSMUSG00000016200;ENSMUSG00000016200;ENSMUSG00000016200;ENSMUSG00000016200;ENSMUSG00000016200;ENSMUSG00000103640	0;0;0;0;0;5936	Syt14	1.1719	2.19521	3.60314	13.254	1.75416e-06	2.35096e-06	1.40296e-05	1.77545	3.69946	8.17611
1	193086350	193088014	1665	*	Distal Intergenic	19	193091104	193114675	23572	2	ENSMUSG00000016181	ENSMUST00000194412	protein_coding	26661	ENSMUST00000193460;ENSMUST00000194412	ENSMUSG00000016181;ENSMUSG00000016181	0;0	Utp25	0.50653	1.38277	3.12578	5.47205	0.00420293	0.00196875	0.0117487	2.26045	3.28356	5.82764
1	193172994	193174104	1111	*	Promoter	19	193173468	193176298	2831	1	ENSMUSG00000079144	ENSMUST00000161235	protein_coding	0	ENSMUST00000076521;ENSMUST00000193772;ENSMUST00000194278;ENSMUST00000043550;ENSMUST00000192020;ENSMUST00000160822;ENSMUST00000161235;ENSMUST00000160077;ENSMUST00000178744;ENSMUST00000192189;ENSMUST00000110831;ENSMUST00000191613;ENSMUST00000193307	ENSMUSG00000026638;ENSMUSG00000026638;ENSMUSG00000037318;ENSMUSG00000037318;ENSMUSG00000037318;ENSMUSG00000079144;ENSMUSG00000079144;ENSMUSG00000079144;ENSMUSG00000079144;ENSMUSG00000079144;ENSMUSG00000079144;ENSMUSG00000079144;ENSMUSG00000079144	0;4491;0;0;0;0;0;0;0;0;0;0;0	A130010J15Rik	1.78663	3.01973	3.67756	20.5711	1.16558e-09	3.16156e-09	1.88669e-08	1.89216	6.90064	15.0507
1	193230925	193232005	1081	*	Intron (ENSMUST00000016338/ENSMUSG00000016194, intron 4 of 5)	19	193221689	193264075	42387	2	ENSMUSG00000016194	ENSMUST00000161737	protein_coding	32070	ENSMUST00000161737;ENSMUST00000159644;ENSMUST00000016338;ENSMUST00000160929;ENSMUST00000161406;ENSMUST00000194677;ENSMUST00000192322;ENSMUST00000162977;ENSMUST00000159273	ENSMUSG00000016194;ENSMUSG00000016194;ENSMUSG00000016194;ENSMUSG00000016194;ENSMUSG00000016194;ENSMUSG00000026639;ENSMUSG00000026639;ENSMUSG00000026639;ENSMUSG00000089683	0;0;0;0;0;0;0;0;0	Hsd11b1	-5.57043	1.28329	1.60464	5.66943	0.00345011	0.00166924	0.00996137	1.18249	0	3.10381
1	193272256	193273581	1326	*	Promoter	19	193272161	193273217	1057	2	ENSMUSG00000009633	ENSMUST00000009777	protein_coding	0	ENSMUST00000009777;ENSMUST00000194677;ENSMUST00000192322;ENSMUST00000193128	ENSMUSG00000009633;ENSMUSG00000026639;ENSMUSG00000026639;ENSMUSG00000026639	0;0;0;0	G0s2	0.0710832	0.760327	2.34664	1.45659	0.23303	0.0504627	0.301142	2.27068	1.78354	3.91521
1	193314359	193314903	545	*	Intron (ENSMUST00000016315/ENSMUSG00000026639, intron 3 of 22)	19	193207725	193343878	136154	1	ENSMUSG00000026639	ENSMUST00000194677	protein_coding	106634	ENSMUST00000194677;ENSMUST00000192322;ENSMUST00000016315;ENSMUST00000159955	ENSMUSG00000026639;ENSMUSG00000026639;ENSMUSG00000026639;ENSMUSG00000026639	0;0;0;0	Lamb3	0.265649	0.799634	1.7118	0.965352	0.38085	0.0751219	0.448298	3.30977	2.89294	5.28012
1	193315686	193316649	964	*	Intron (ENSMUST00000016315/ENSMUSG00000026639, intron 3 of 22)	19	193207725	193343878	136154	1	ENSMUSG00000026639	ENSMUST00000194677	protein_coding	107961	ENSMUST00000194677;ENSMUST00000192322;ENSMUST00000016315;ENSMUST00000159955;ENSMUST00000161526	ENSMUSG00000026639;ENSMUSG00000026639;ENSMUSG00000026639;ENSMUSG00000026639;ENSMUSG00000026639	0;0;0;0;-4046	Lamb3	1.08045	2.85389	3.13581	16.1355	9.83412e-08	1.77068e-07	1.05667e-06	1.56168	3.50827	11.7195
1	193326872	193327474	603	*	Intron (ENSMUST00000016315/ENSMUSG00000026639, intron 8 of 22)	19	193207725	193343878	136154	1	ENSMUSG00000026639	ENSMUST00000194677	protein_coding	119147	ENSMUST00000194677;ENSMUST00000192322;ENSMUST00000016315;ENSMUST00000159955;ENSMUST00000161526	ENSMUSG00000026639;ENSMUSG00000026639;ENSMUSG00000026639;ENSMUSG00000026639;ENSMUSG00000026639	0;0;0;0;6177	Lamb3	0.604219	0.742644	1.69088	0.70762	0.492816	0.0926364	0.552817	2.87337	4.95491	4.58678
1	193329624	193331460	1837	*	Exon (ENSMUST00000016315/ENSMUSG00000026639, exon 11 of 23)	19	193207725	193343878	136154	1	ENSMUSG00000026639	ENSMUST00000194677	protein_coding	121899	ENSMUST00000194677;ENSMUST00000192322;ENSMUST00000016315;ENSMUST00000159955;ENSMUST00000161526	ENSMUSG00000026639;ENSMUSG00000026639;ENSMUSG00000026639;ENSMUSG00000026639;ENSMUSG00000026639	0;0;0;0;8929	Lamb3	-0.588982	0.150261	3.0426	0.868626	0.419528	0.0813846	0.485672	4.16768	3.03836	4.63295
1	193332069	193332509	441	*	Exon (ENSMUST00000016315/ENSMUSG00000026639, exon 14 of 23)	19	193207725	193343878	136154	1	ENSMUSG00000026639	ENSMUST00000194677	protein_coding	124344	ENSMUST00000194677;ENSMUST00000016315;ENSMUST00000159955	ENSMUSG00000026639;ENSMUSG00000026639;ENSMUSG00000026639	0;0;0	Lamb3	1.46993	0.852639	0.848479	0.85215	0.426498	0.0825605	0.492689	1.86828	4.72823	2.84714
1	193334427	193334951	525	*	Exon (ENSMUST00000016315/ENSMUSG00000026639, exon 16 of 23)	19	193207725	193343878	136154	1	ENSMUSG00000026639	ENSMUST00000194677	protein_coding	126702	ENSMUST00000194677;ENSMUST00000016315;ENSMUST00000159955	ENSMUSG00000026639;ENSMUSG00000026639;ENSMUSG00000026639	0;0;0	Lamb3	-0.0367086	-0.822566	1.41633	1.45093	0.234352	0.0507099	0.302617	6.16781	4.50472	3.55455
1	193338390	193339413	1024	*	Exon (ENSMUST00000016315/ENSMUSG00000026639, exon 19 of 23)	19	193207725	193343878	136154	1	ENSMUSG00000026639	ENSMUST00000194677	protein_coding	130665	ENSMUST00000194677;ENSMUST00000016315;ENSMUST00000159955	ENSMUSG00000026639;ENSMUSG00000026639;ENSMUSG00000026639	0;0;0	Lamb3	0.872112	0.328185	1.60805	0.508858	0.601182	0.109616	0.654144	2.12243	3.19105	2.35228
1	193350645	193351120	476	*	Exon (ENSMUST00000016323/ENSMUSG00000016179, exon 8 of 13)	19	193346346	193370298	23953	2	ENSMUSG00000016179	ENSMUST00000016323	protein_coding	19178	ENSMUST00000016323;ENSMUST00000165718;ENSMUST00000169907;ENSMUST00000163202	ENSMUSG00000016179;ENSMUSG00000016179;ENSMUSG00000016179;ENSMUSG00000016179	0;0;0;0	Camk1g	-0.878215	-0.998764	0.0444366	0.670216	0.511598	0.0955921	0.570456	2.20818	0.828074	1.15251
1	193363973	193364596	624	*	Intron (ENSMUST00000016323/ENSMUSG00000016179, intron 1 of 12)	19	193346346	193370298	23953	2	ENSMUSG00000016179	ENSMUST00000016323	protein_coding	5702	ENSMUST00000016323;ENSMUST00000165718;ENSMUST00000169907;ENSMUST00000163202;ENSMUST00000191875	ENSMUSG00000016179;ENSMUSG00000016179;ENSMUSG00000016179;ENSMUSG00000016179;ENSMUSG00000103895	0;0;0;0;-2244	Camk1g	-2.30965	-1.35723	0.835424	3.03301	0.0481714	0.0142956	0.0853107	4.34704	1.44657	2.02707
1	193365622	193365986	365	*	Intron (ENSMUST00000016323/ENSMUSG00000016179, intron 1 of 12)	19	193346346	193370298	23953	2	ENSMUSG00000016179	ENSMUST00000016323	protein_coding	4312	ENSMUST00000016323;ENSMUST00000165718;ENSMUST00000169907;ENSMUST00000191875	ENSMUSG00000016179;ENSMUSG00000016179;ENSMUSG00000016179;ENSMUSG00000103895	0;0;0;-854	Camk1g	-0.483461	-0.140984	0.895034	0.078618	0.924393	0.157043	0.937173	4.12454	3.55294	4.05554
1	193368096	193370504	2409	*	Promoter	19	193346346	193370298	23953	2	ENSMUSG00000016179	ENSMUST00000016323	protein_coding	0	ENSMUST00000016323;ENSMUST00000165718;ENSMUST00000169907;ENSMUST00000191875	ENSMUSG00000016179;ENSMUSG00000016179;ENSMUSG00000016179;ENSMUSG00000103895	0;0;0;1256	Camk1g	-0.136432	1.77007	4.10167	17.071	3.85908e-08	7.5743e-08	4.52005e-07	2.83608	2.85524	9.56171
1	193370969	193371619	651	*	Promoter	19	193346346	193370298	23953	2	ENSMUSG00000016179	ENSMUST00000016323	protein_coding	-671	ENSMUST00000016323;ENSMUST00000165718;ENSMUST00000169907;ENSMUST00000191875	ENSMUSG00000016179;ENSMUSG00000016179;ENSMUSG00000016179;ENSMUSG00000103895	0;0;0;4129	Camk1g	-1.44709	0.377515	1.17402	1.14982	0.316696	0.0643867	0.384235	2.42187	1.38658	2.90066
1	193376608	193377388	781	*	Distal Intergenic	19	193346346	193370298	23953	2	ENSMUSG00000016179	ENSMUST00000016323	protein_coding	-6310	NA	NA	NA	Camk1g	-0.502238	0.48397	1.76581	0.890917	0.41028	0.0799434	0.477071	3.07369	1.51407	4.01553
1	193385611	193386889	1279	*	Distal Intergenic	19	193346346	193370298	23953	2	ENSMUSG00000016179	ENSMUST00000016323	protein_coding	-15313	NA	NA	NA	Camk1g	0.55658	1.56522	2.74288	5.47002	0.00421145	0.00197208	0.0117686	1.99887	2.55484	5.98732
1	193388918	193389884	967	*	Distal Intergenic	19	193346346	193370298	23953	2	ENSMUSG00000016179	ENSMUST00000016323	protein_coding	-18620	NA	NA	NA	Camk1g	-0.0215806	0.012869	2.27368	0.00164209	0.998359	0.167301	0.998389	4.43557	3.26092	4.55235
1	193390024	193390886	863	*	Distal Intergenic	19	193346346	193370298	23953	2	ENSMUSG00000016179	ENSMUST00000016323	protein_coding	-19726	NA	NA	NA	Camk1g	1.95352	1.17316	1.94307	2.90367	0.0548225	0.015925	0.0950344	1.74445	7.38098	4.22336
1	193396681	193397416	736	*	Distal Intergenic	19	193346346	193370298	23953	2	ENSMUSG00000016179	ENSMUST00000016323	protein_coding	-26383	NA	NA	NA	Camk1g	1.52728	0.187444	2.01908	3.29819	0.0369508	0.011495	0.0685975	3.97568	11.4877	4.0648
1	193398564	193399555	992	*	Distal Intergenic	19	193346346	193370298	23953	2	ENSMUSG00000016179	ENSMUST00000016323	protein_coding	-28266	NA	NA	NA	Camk1g	0.904799	-0.167425	2.49802	2.32917	0.0973775	0.0250489	0.149482	5.2261	8.68995	4.28546
1	193406804	193407422	619	*	Distal Intergenic	19	193346346	193370298	23953	2	ENSMUSG00000016179	ENSMUST00000016323	protein_coding	-36506	NA	NA	NA	Camk1g	1.8842	0.511787	1.88007	3.73621	0.023845	0.00815975	0.0486942	3.5111	13.0223	4.97863
1	193407447	193408041	595	*	Distal Intergenic	19	193346346	193370298	23953	2	ENSMUSG00000016179	ENSMUST00000016323	protein_coding	-37149	NA	NA	NA	Camk1g	1.48151	1.13887	1.86198	1.84393	0.158195	0.0370218	0.220932	2.64982	7.00891	5.55737
1	193408652	193409790	1139	*	Distal Intergenic	19	193346346	193370298	23953	2	ENSMUSG00000016179	ENSMUST00000016323	protein_coding	-38354	NA	NA	NA	Camk1g	2.4617	2.04845	3.86883	13.8273	9.88789e-07	1.40608e-06	8.39091e-06	3.61682	17.3136	14.1135
1	193410979	193411323	345	*	Distal Intergenic	19	193346346	193370298	23953	2	ENSMUSG00000016179	ENSMUST00000016323	protein_coding	-40681	NA	NA	NA	Camk1g	3.00366	2.08063	1.37416	3.99162	0.0184705	0.00657538	0.0392393	1.52332	9.14001	6.54036
1	193417455	193417827	373	*	Distal Intergenic	19	193346346	193370298	23953	2	ENSMUSG00000016179	ENSMUST00000016323	protein_coding	-47157	NA	NA	NA	Camk1g	3.19083	0.811598	0.662796	6.78949	0.00112567	0.000657636	0.00392451	1.40897	12.2372	2.17437
1	193422179	193424115	1937	*	Distal Intergenic	19	193475290	193475692	403	1	ENSMUSG00000102648	ENSMUST00000191762	processed_pseudogene	-51175	NA	NA	NA	Gm38022	1.33806	-0.232435	2.82151	6.86503	0.00104377	0.000618072	0.00368841	3.25584	6.8923	2.63481
1	193432602	193434464	1863	*	Distal Intergenic	19	193475290	193475692	403	1	ENSMUSG00000102648	ENSMUST00000191762	processed_pseudogene	-40826	NA	NA	NA	Gm38022	2.60053	1.56149	4.84947	23.9236	4.08067e-11	1.50212e-10	8.96407e-10	5.12328	30.8268	15.0724
1	193446982	193447500	519	*	Distal Intergenic	19	193475290	193475692	403	1	ENSMUSG00000102648	ENSMUST00000191762	processed_pseudogene	-27790	NA	NA	NA	Gm38022	-5.25659	-0.208902	0.365286	1.5392	0.214553	0.0472036	0.281693	2.02523	0	1.70982
1	193455034	193455523	490	*	Distal Intergenic	19	193475290	193475692	403	1	ENSMUSG00000102648	ENSMUST00000191762	processed_pseudogene	-19767	NA	NA	NA	Gm38022	-0.475637	-0.227221	0.139339	0.0516149	0.949695	0.160568	0.958206	1.53618	1.84217	1.21115
1	193460410	193461037	628	*	Distal Intergenic	19	193475290	193475692	403	1	ENSMUSG00000102648	ENSMUST00000191762	processed_pseudogene	-14253	NA	NA	NA	Gm38022	-5.82892	-1.37471	0.179891	2.87683	0.0563141	0.01626	0.0970336	2.51057	0	1.04543
1	193513902	193514871	970	*	Distal Intergenic	19	193507238	193510174	2937	2	ENSMUSG00000097850	ENSMUST00000180420	lincRNA	-3728	ENSMUST00000180420	ENSMUSG00000097850	-3728	Mir205hg	-0.409884	-1.19562	1.27713	2.59091	0.0749533	0.0204052	0.12177	3.93937	2.03177	1.51697
1	193546122	193546668	547	*	Distal Intergenic	19	193507238	193510174	2937	2	ENSMUSG00000097850	ENSMUST00000180420	lincRNA	-35948	NA	NA	NA	Mir205hg	-1.85997	-0.335038	1.05335	0.899457	0.406791	0.0794645	0.474213	4.10338	1.6502	2.91574
1	193567639	193568197	559	*	Distal Intergenic	19	193507238	193510174	2937	2	ENSMUSG00000097850	ENSMUST00000180420	lincRNA	-57465	NA	NA	NA	Mir205hg	1.26446	0.78038	1.78394	1.1862	0.30538	0.062857	0.375106	3.22687	7.46029	5.49332
1	193568590	193569183	594	*	Distal Intergenic	19	193507238	193510174	2937	2	ENSMUSG00000097850	ENSMUST00000180420	lincRNA	-58416	NA	NA	NA	Mir205hg	-0.40011	-0.896647	1.44208	1.44292	0.236239	0.0510705	0.304768	5.83381	3.31787	3.35317
1	193575479	193576559	1081	*	Distal Intergenic	19	193507238	193510174	2937	2	ENSMUSG00000097850	ENSMUST00000180420	lincRNA	-65305	NA	NA	NA	Mir205hg	-0.488841	0.668386	2.25205	1.77966	0.168697	0.0388726	0.231976	2.78531	1.92891	4.45947
1	193579618	193580608	991	*	Distal Intergenic	19	193507238	193510174	2937	2	ENSMUSG00000097850	ENSMUST00000180420	lincRNA	-69444	NA	NA	NA	Mir205hg	0.515374	0.752739	2.0077	0.888316	0.411349	0.0800767	0.477866	2.2787	3.9258	3.8383
1	193581310	193581689	380	*	Distal Intergenic	19	193507238	193510174	2937	2	ENSMUSG00000097850	ENSMUST00000180420	lincRNA	-71136	NA	NA	NA	Mir205hg	1.06873	-0.403912	0.451173	1.37153	0.253721	0.0539052	0.321685	2.95336	4.14909	2.19246
1	193590579	193591362	784	*	Distal Intergenic	19	193507238	193510174	2937	2	ENSMUSG00000097850	ENSMUST00000180420	lincRNA	-80405	NA	NA	NA	Mir205hg	-0.705788	-0.580191	0.788363	0.396667	0.672559	0.120462	0.718867	2.30079	1.00552	1.49202
1	193593531	193593959	429	*	Distal Intergenic	19	193507238	193510174	2937	2	ENSMUSG00000097850	ENSMUST00000180420	lincRNA	-83357	NA	NA	NA	Mir205hg	-0.475711	0.252969	0.370083	0.177078	0.837714	0.144605	0.862943	1.92054	0.918795	1.71766
1	193625020	193626355	1336	*	Distal Intergenic	19	193507238	193510174	2937	2	ENSMUSG00000097850	ENSMUST00000180420	lincRNA	-114846	NA	NA	NA	Mir205hg	2.45012	4.00432	5.01931	53.5302	5.69179e-24	3.44425e-22	2.05539e-21	2.36024	11.7247	37.714
1	193626903	193627378	476	*	Distal Intergenic	19	193507238	193510174	2937	2	ENSMUSG00000097850	ENSMUST00000180420	lincRNA	-116729	NA	NA	NA	Mir205hg	2.59703	4.43549	3.6239	30.5182	5.58626e-14	3.65376e-13	2.18042e-12	1.58136	7.45266	36.7316
1	193633650	193634036	387	*	Distal Intergenic	19	193507238	193510174	2937	2	ENSMUSG00000097850	ENSMUST00000180420	lincRNA	-123476	NA	NA	NA	Mir205hg	2.61155	2.22141	1.40313	3.4531	0.0316483	0.0102299	0.0610482	1.358	8.73895	5.13012
1	193665833	193666350	518	*	Distal Intergenic	19	193507238	193510174	2937	2	ENSMUSG00000097850	ENSMUST00000180420	lincRNA	-155659	NA	NA	NA	Mir205hg	-0.703756	1.05395	1.85586	2.87704	0.0563026	0.0162578	0.0970205	3.20745	1.52187	6.98408
1	193672881	193673788	908	*	Distal Intergenic	19	193507238	193510174	2937	2	ENSMUSG00000097850	ENSMUST00000180420	lincRNA	-162707	NA	NA	NA	Mir205hg	0.264596	1.06468	1.90804	1.84769	0.157603	0.0369098	0.220263	1.98659	1.7364	4.36034
1	193691335	193692094	760	*	Distal Intergenic	19	193867009	193867936	928	1	ENSMUSG00000104182	ENSMUST00000194272	processed_pseudogene	-174915	NA	NA	NA	Gm21362	-5.57252	0.60226	1.10944	3.08786	0.0456004	0.0136553	0.0814892	1.7756	0	2.54725
1	193698720	193700280	1561	*	Distal Intergenic	19	193867009	193867936	928	1	ENSMUSG00000104182	ENSMUST00000194272	processed_pseudogene	-166729	NA	NA	NA	Gm21362	0.900139	1.70504	2.58616	5.22363	0.0053881	0.00242104	0.0144478	1.30109	2.7448	4.33933
1	193700934	193701620	687	*	Distal Intergenic	19	193867009	193867936	928	1	ENSMUSG00000104182	ENSMUST00000194272	processed_pseudogene	-165389	NA	NA	NA	Gm21362	-0.640349	-0.334142	1.33383	0.242201	0.784899	0.13695	0.817265	3.82494	2.46141	2.64799
1	193723198	193723745	548	*	Distal Intergenic	19	193867009	193867936	928	1	ENSMUSG00000104182	ENSMUST00000194272	processed_pseudogene	-143264	NA	NA	NA	Gm21362	0.659768	-0.802564	0.2046	1.32753	0.265133	0.055795	0.332962	1.91805	3.08574	0.940521
1	193747699	193748090	392	*	Distal Intergenic	19	193867009	193867936	928	1	ENSMUSG00000104182	ENSMUST00000194272	processed_pseudogene	-118919	NA	NA	NA	Gm21362	-0.13141	-1.1271	0.549287	1.65315	0.191447	0.0431019	0.257215	4.96476	3.01655	2.00678
1	193845113	193847333	2221	*	Distal Intergenic	19	193867009	193867936	928	1	ENSMUSG00000104182	ENSMUST00000194272	processed_pseudogene	-19676	NA	NA	NA	Gm21362	0.660504	1.81043	3.17078	8.67359	0.000171076	0.000132331	0.000789697	1.38771	2.05514	4.86292
1	193909255	193909503	249	*	Distal Intergenic	19	193867009	193867936	928	1	ENSMUSG00000104182	ENSMUST00000194272	processed_pseudogene	42246	NA	NA	NA	Gm21362	-4.29384	-1.91977	-0.713683	1.5778	0.2401	0.0515221	0.307464	2.11063	0	0.664692
1	194034306	194034926	621	*	Distal Intergenic	19	193867009	193867936	928	1	ENSMUSG00000104182	ENSMUST00000194272	processed_pseudogene	167297	NA	NA	NA	Gm21362	0.496418	-1.20214	0.401474	2.6565	0.0701949	0.0193323	0.115367	2.53887	2.53889	0.847824
1	194106754	194107319	566	*	Distal Intergenic	19	194212187	194222759	10573	2	ENSMUSG00000103692	ENSMUST00000193395	lincRNA	115440	NA	NA	NA	4930503O07Rik	-0.486319	-0.892753	0.904966	1.04875	0.350376	0.0701155	0.418422	3.86397	2.98761	2.05008
1	194108313	194109080	768	*	Distal Intergenic	19	194212187	194222759	10573	2	ENSMUSG00000103692	ENSMUST00000193395	lincRNA	113679	NA	NA	NA	4930503O07Rik	-0.702128	-0.45516	0.84639	0.279271	0.756335	0.132833	0.792697	2.25604	1.68857	1.55485
1	194117103	194118137	1035	*	Distal Intergenic	19	194212187	194222759	10573	2	ENSMUSG00000103692	ENSMUST00000193395	lincRNA	104622	NA	NA	NA	4930503O07Rik	-0.327872	0.281287	1.48422	0.303621	0.738141	0.130191	0.776929	1.96232	1.1425	2.34756
1	194207923	194208909	987	*	Distal Intergenic	19	194212187	194222759	10573	2	ENSMUSG00000103692	ENSMUST00000193395	lincRNA	13850	ENSMUST00000193395	ENSMUSG00000103692	13850	4930503O07Rik	-1.45055	-2.40111	-0.148696	4.23667	0.0144564	0.00542779	0.0323909	1.59741	0.399355	0.182872
1	194294859	194295254	396	*	Distal Intergenic	19	194212187	194222759	10573	2	ENSMUSG00000103692	ENSMUST00000193395	lincRNA	-72100	NA	NA	NA	4930503O07Rik	-5.25659	-2.88258	-0.565329	4.52563	0.0149072	0.00553149	0.0330097	2.65428	0	0.24885
1	194302509	194302890	382	*	Distal Intergenic	19	194212187	194222759	10573	2	ENSMUSG00000103692	ENSMUST00000193395	lincRNA	-79750	NA	NA	NA	4930503O07Rik	0.0845341	0.0655482	-0.0104301	0.00215477	0.997848	0.167221	0.99791	1.37578	1.03184	1.66504
1	194303355	194303946	592	*	Distal Intergenic	19	194212187	194222759	10573	2	ENSMUSG00000103692	ENSMUST00000193395	lincRNA	-80596	NA	NA	NA	4930503O07Rik	0.713923	-0.847656	1.06044	2.76803	0.0627867	0.0177738	0.106067	3.93475	5.51966	2.15825
1	194307619	194308154	536	*	Distal Intergenic	19	194212187	194222759	10573	2	ENSMUSG00000103692	ENSMUST00000193395	lincRNA	-84860	NA	NA	NA	4930503O07Rik	0.754526	-1.42234	0.201903	3.59037	0.0275891	0.00914012	0.0545447	2.25204	4.8389	0.91609
1	194309844	194310630	787	*	Distal Intergenic	19	194212187	194222759	10573	2	ENSMUSG00000103692	ENSMUST00000193395	lincRNA	-87085	NA	NA	NA	4930503O07Rik	-0.324633	-0.807718	0.851042	0.833566	0.434498	0.0836873	0.499413	2.67114	1.50253	1.52571
1	194333570	194336059	2490	*	Distal Intergenic	19	194212187	194222759	10573	2	ENSMUSG00000103692	ENSMUST00000193395	lincRNA	-110811	NA	NA	NA	4930503O07Rik	1.12109	0.107754	2.9549	2.96953	0.0513284	0.0150846	0.0900188	2.44699	4.97854	2.62656
1	194340302	194340870	569	*	Distal Intergenic	19	194212187	194222759	10573	2	ENSMUSG00000103692	ENSMUST00000193395	lincRNA	-117543	NA	NA	NA	4930503O07Rik	-0.227655	-1.54052	0.0605573	2.09292	0.123328	0.0302886	0.180751	2.37163	2.27913	0.774436
1	194356691	194357042	352	*	Distal Intergenic	19	194212187	194222759	10573	2	ENSMUSG00000103692	ENSMUST00000193395	lincRNA	-133932	NA	NA	NA	4930503O07Rik	-4.29384	-1.57619	-0.664774	1.28424	0.309822	0.0634176	0.378451	1.49303	0	0.232814
1	194363256	194364050	795	*	Distal Intergenic	19	194212187	194222759	10573	2	ENSMUSG00000103692	ENSMUST00000193395	lincRNA	-140497	NA	NA	NA	4930503O07Rik	-0.23023	0.373381	1.02295	0.273189	0.760949	0.13349	0.796617	1.60789	0.991605	2.15377
1	194389531	194389961	431	*	Distal Intergenic	19	194212187	194222759	10573	2	ENSMUSG00000103692	ENSMUST00000193395	lincRNA	-166772	NA	NA	NA	4930503O07Rik	-5.57098	-2.57584	-0.364445	4.71741	0.0105649	0.00419042	0.0250068	3.29615	0	0.47908
1	194415507	194415876	370	*	Distal Intergenic	19	194212187	194222759	10573	2	ENSMUSG00000103692	ENSMUST00000193395	lincRNA	-192748	NA	NA	NA	4930503O07Rik	-4.29384	-1.06622	-0.526918	0.951344	0.410522	0.0799434	0.477071	1.4204	0	0.513216
1	194490837	194491243	407	*	Distal Intergenic	19	194618218	194620867	2650	1	ENSMUSG00000026640	ENSMUST00000194398	retained_intron	-126975	NA	NA	NA	Plxna2	-4.29384	-4.29384	-0.96531	4.87407	0.0150781	0.0055607	0.0331841	1.29127	0	0
1	194548356	194548631	276	*	Distal Intergenic	19	194618218	194620867	2650	1	ENSMUSG00000026640	ENSMUST00000194398	retained_intron	-69587	NA	NA	NA	Plxna2	-4.29384	-1.57601	-0.636172	1.27732	0.309822	0.0634176	0.378451	1.90416	0	0.808252
1	194573887	194574413	527	*	Distal Intergenic	19	194618218	194620867	2650	1	ENSMUSG00000026640	ENSMUST00000194398	retained_intron	-43805	NA	NA	NA	Plxna2	-5.25657	-0.149448	0.377873	1.57546	0.206913	0.045843	0.273573	1.85942	0	1.52531
1	194589126	194589686	561	*	Distal Intergenic	19	194618218	194620867	2650	1	ENSMUSG00000026640	ENSMUST00000194398	retained_intron	-28532	NA	NA	NA	Plxna2	0.0867166	-0.550517	0.272312	0.342904	0.709707	0.125976	0.751777	1.87361	2.31163	1.05395
1	194613615	194614082	468	*	Distal Intergenic	19	194618218	194620867	2650	1	ENSMUSG00000026640	ENSMUST00000194398	retained_intron	-4136	ENSMUST00000194398	ENSMUSG00000026640	0	Plxna2	-0.878215	0.0156638	0.494951	0.2255	0.798117	0.138976	0.829353	2.24593	0.842229	1.70585
1	194619152	194621105	1954	*	Promoter	19	194619825	194816869	197045	1	ENSMUSG00000026640	ENSMUST00000027952	protein_coding	0	ENSMUST00000194398;ENSMUST00000027952	ENSMUSG00000026640;ENSMUSG00000026640	0;0	Plxna2	1.60474	2.08148	5.14012	21.3961	5.10862e-10	1.49616e-09	8.92853e-09	5.50941	16.6705	23.7002
1	194621288	194621696	409	*	Intron (ENSMUST00000027952/ENSMUSG00000026640, intron 1 of 31)	19	194619825	194816869	197045	1	ENSMUSG00000026640	ENSMUST00000027952	protein_coding	1463	ENSMUST00000194398;ENSMUST00000027952	ENSMUSG00000026640;ENSMUSG00000026640	0;0	Plxna2	1.78437	3.34571	2.7119	13.8467	9.69791e-07	1.38304e-06	8.25341e-06	1.84041	6.06189	19.2703
1	194641679	194642479	801	*	Intron (ENSMUST00000027952/ENSMUSG00000026640, intron 1 of 31)	19	194619825	194816869	197045	1	ENSMUSG00000026640	ENSMUST00000027952	protein_coding	21854	ENSMUST00000027952;ENSMUST00000125381	ENSMUSG00000026640;ENSMUSG00000026640	0;0	Plxna2	0.739029	1.39754	1.76787	2.33301	0.0970049	0.024986	0.149107	1.68472	1.96836	4.16406
1	194646976	194648105	1130	*	Intron (ENSMUST00000027952/ENSMUSG00000026640, intron 2 of 31)	19	194619825	194816869	197045	1	ENSMUSG00000026640	ENSMUST00000027952	protein_coding	27151	ENSMUST00000027952;ENSMUST00000125381;ENSMUST00000192025	ENSMUSG00000026640;ENSMUSG00000026640;ENSMUSG00000102523	0;0;0	Plxna2	0.336081	1.58013	1.88311	3.57445	0.0280316	0.00926538	0.0552922	1.13122	1.04645	3.38084
1	194656660	194657938	1279	*	Exon (ENSMUST00000125381/ENSMUSG00000026640, exon 3 of 3)	19	194619825	194816869	197045	1	ENSMUSG00000026640	ENSMUST00000027952	protein_coding	36835	ENSMUST00000027952;ENSMUST00000125381;ENSMUST00000192025	ENSMUSG00000026640;ENSMUSG00000026640;ENSMUSG00000102523	0;0;0	Plxna2	2.26988	2.18545	3.5042	11.3512	1.17591e-05	1.26977e-05	7.57751e-05	2.2878	9.603	10.1174
1	194660544	194661065	522	*	Intron (ENSMUST00000027952/ENSMUSG00000026640, intron 3 of 31)	19	194619825	194816869	197045	1	ENSMUSG00000026640	ENSMUST00000027952	protein_coding	40719	ENSMUST00000027952;ENSMUST00000125381	ENSMUSG00000026640;ENSMUSG00000026640	0;0	Plxna2	1.05645	1.51847	1.60702	2.24613	0.10581	0.0266864	0.159254	2.01359	3.02041	5.69392
1	194675123	194676304	1182	*	Intron (ENSMUST00000027952/ENSMUSG00000026640, intron 3 of 31)	19	194619825	194816869	197045	1	ENSMUSG00000026640	ENSMUST00000027952	protein_coding	55298	ENSMUST00000027952;ENSMUST00000194177;ENSMUST00000194586	ENSMUSG00000026640;ENSMUSG00000102621;ENSMUSG00000102841	0;5450;0	Plxna2	0.845943	2.66019	3.16755	15.5253	1.81012e-07	3.07024e-07	1.8322e-06	1.52608	2.43103	9.64009
1	194679548	194680409	862	*	Exon (ENSMUST00000194586/ENSMUSG00000102841, exon 1 of 1)	19	194619825	194816869	197045	1	ENSMUSG00000026640	ENSMUST00000027952	protein_coding	59723	ENSMUST00000027952;ENSMUST00000194586	ENSMUSG00000026640;ENSMUSG00000102841	0;0	Plxna2	1.41584	2.44836	3.03126	11.1449	1.44528e-05	1.52559e-05	9.1041e-05	2.0926	4.7053	11.2704
1	194692734	194694120	1387	*	Intron (ENSMUST00000027952/ENSMUSG00000026640, intron 3 of 31)	19	194619825	194816869	197045	1	ENSMUSG00000026640	ENSMUST00000027952	protein_coding	72909	ENSMUST00000027952	ENSMUSG00000026640	0	Plxna2	1.94216	2.32799	2.97721	9.12854	0.000108547	8.90873e-05	0.000531638	1.30052	4.42763	6.4799
1	194698753	194701631	2879	*	Intron (ENSMUST00000027952/ENSMUSG00000026640, intron 3 of 31)	19	194619825	194816869	197045	1	ENSMUSG00000026640	ENSMUST00000027952	protein_coding	78928	ENSMUST00000027952	ENSMUSG00000026640	0	Plxna2	2.68899	2.8919	4.49142	26.0075	5.0793e-12	2.25462e-11	1.34547e-10	1.332	8.20099	9.94277
1	194703053	194703937	885	*	Intron (ENSMUST00000027952/ENSMUSG00000026640, intron 3 of 31)	19	194619825	194816869	197045	1	ENSMUSG00000026640	ENSMUST00000027952	protein_coding	83228	ENSMUST00000027952	ENSMUSG00000026640	0	Plxna2	1.43602	1.41148	2.70123	3.81755	0.0219824	0.00762598	0.0455089	2.88876	6.93911	7.59144
1	194705443	194705974	532	*	Intron (ENSMUST00000027952/ENSMUSG00000026640, intron 3 of 31)	19	194619825	194816869	197045	1	ENSMUSG00000026640	ENSMUST00000027952	protein_coding	85618	ENSMUST00000027952	ENSMUSG00000026640	0	Plxna2	3.27499	2.41858	2.13039	7.24283	0.000715378	0.000449398	0.00268183	1.41491	15.1518	7.1991
1	194723749	194724924	1176	*	Intron (ENSMUST00000027952/ENSMUSG00000026640, intron 4 of 31)	19	194619825	194816869	197045	1	ENSMUSG00000026640	ENSMUST00000027952	protein_coding	103924	ENSMUST00000027952	ENSMUSG00000026640	0	Plxna2	1.85135	1.46704	2.49819	4.07073	0.0170656	0.0061678	0.036807	1.66652	5.12481	4.66606
1	194730530	194731136	607	*	Intron (ENSMUST00000027952/ENSMUSG00000026640, intron 4 of 31)	19	194619825	194816869	197045	1	ENSMUSG00000026640	ENSMUST00000027952	protein_coding	110705	ENSMUST00000027952;ENSMUST00000194966	ENSMUSG00000026640;ENSMUSG00000103776	0;-1571	Plxna2	1.65834	1.54871	1.67644	2.34384	0.0959594	0.024759	0.147752	1.73162	6.40935	5.326
1	194738818	194740550	1733	*	Intron (ENSMUST00000027952/ENSMUSG00000026640, intron 4 of 31)	19	194619825	194816869	197045	1	ENSMUSG00000026640	ENSMUST00000027952	protein_coding	118993	ENSMUST00000027952	ENSMUSG00000026640	0	Plxna2	0.930745	1.01132	2.70793	2.17673	0.113413	0.028351	0.169188	1.99172	3.02277	3.90387
1	194746629	194747070	442	*	Intron (ENSMUST00000027952/ENSMUSG00000026640, intron 5 of 31)	19	194619825	194816869	197045	1	ENSMUSG00000026640	ENSMUST00000027952	protein_coding	126804	ENSMUST00000027952	ENSMUSG00000026640	0	Plxna2	-0.485633	-1.68035	0.152157	2.60703	0.0737545	0.0201189	0.120062	3.7281	2.93399	1.11091
1	194748848	194749448	601	*	Exon (ENSMUST00000027952/ENSMUSG00000026640, exon 6 of 32)	19	194619825	194816869	197045	1	ENSMUSG00000026640	ENSMUST00000027952	protein_coding	129023	ENSMUST00000027952	ENSMUSG00000026640	0	Plxna2	0.494085	-0.448281	0.792742	0.698962	0.497102	0.0932429	0.556437	2.50492	2.62338	2.00155
1	194762021	194762923	903	*	Exon (ENSMUST00000027952/ENSMUSG00000026640, exon 10 of 32)	19	194619825	194816869	197045	1	ENSMUSG00000026640	ENSMUST00000027952	protein_coding	142196	ENSMUST00000027952;ENSMUST00000135664	ENSMUSG00000026640;ENSMUSG00000026640	0;0	Plxna2	0.0868386	-0.558257	0.665149	0.482928	0.616975	0.112044	0.668637	1.66717	1.30951	1.00729
1	194773867	194774588	722	*	Intron (ENSMUST00000027952/ENSMUSG00000026640, intron 12 of 31)	19	194619825	194816869	197045	1	ENSMUSG00000026640	ENSMUST00000027952	protein_coding	154042	ENSMUST00000027952;ENSMUST00000135664	ENSMUSG00000026640;ENSMUSG00000026640	0;0	Plxna2	-0.571141	-1.03002	1.92245	2.46259	0.0852153	0.0225604	0.134632	7.514	3.82153	3.73252
1	194781747	194783469	1723	*	Intron (ENSMUST00000027952/ENSMUSG00000026640, intron 13 of 31)	19	194619825	194816869	197045	1	ENSMUSG00000026640	ENSMUST00000027952	protein_coding	161922	ENSMUST00000027952;ENSMUST00000135664	ENSMUSG00000026640;ENSMUSG00000026640	0;0	Plxna2	1.58157	0.706567	3.58958	5.62715	0.00359911	0.00173112	0.0103307	4.05578	12.2346	6.59838
1	194796557	194796944	388	*	Exon (ENSMUST00000027952/ENSMUSG00000026640, exon 21 of 32)	19	194619825	194816869	197045	1	ENSMUSG00000026640	ENSMUST00000027952	protein_coding	176732	ENSMUST00000027952	ENSMUSG00000026640	0	Plxna2	-4.85407	-2.93221	-0.720999	3.68209	0.0359771	0.0112497	0.0671339	1.94002	0	0.105606
1	194836911	194837349	439	*	Distal Intergenic	19	194822001	194822064	64	1	ENSMUSG00000092633	ENSMUST00000174892	miRNA	14910	NA	NA	NA	Mir3962	-4.29384	-1.91982	-0.722662	1.58049	0.2401	0.0515221	0.307464	1.19715	0	0.292544
1	194878644	194880140	1497	*	Distal Intergenic	19	194858657	194858950	294	1	ENSMUSG00000084631	ENSMUST00000122682	misc_RNA	19987	NA	NA	NA	Gm23885	-2.94348	-1.14326	1.44496	3.89236	0.020398	0.00714781	0.0426553	3.00784	0.263302	1.4137
1	194975758	194978291	2534	*	Promoter	19	194976375	195021493	45119	1	ENSMUSG00000096929	ENSMUST00000181226	lincRNA	0	ENSMUST00000181226;ENSMUST00000181947;ENSMUST00000180780	ENSMUSG00000096929;ENSMUSG00000096929;ENSMUSG00000097325	0;0;0	A330023F24Rik	1.30919	2.61166	4.80366	29.8941	1.04257e-13	6.45535e-13	3.8523e-12	2.6627	6.07118	15.6765
1	194990652	194993204	2553	*	Intron (ENSMUST00000181226/ENSMUSG00000096929, intron 2 of 3)	19	194976375	195021493	45119	1	ENSMUSG00000096929	ENSMUST00000181226	lincRNA	14277	ENSMUST00000181226;ENSMUST00000181947;ENSMUST00000191885;ENSMUST00000192325	ENSMUSG00000096929;ENSMUSG00000096929;ENSMUSG00000104206;ENSMUSG00000104525	0;0;0;0	A330023F24Rik	2.58335	2.97645	5.32133	37.5635	4.87423e-17	5.97208e-16	3.5639e-15	2.68145	16.0709	21.3868
1	194993453	194993845	393	*	Exon (ENSMUST00000192325/ENSMUSG00000104525, exon 1 of 1)	19	194976375	195021493	45119	1	ENSMUSG00000096929	ENSMUST00000181226	lincRNA	17078	ENSMUST00000181226;ENSMUST00000181947;ENSMUST00000191885;ENSMUST00000192325	ENSMUSG00000096929;ENSMUSG00000096929;ENSMUSG00000104206;ENSMUSG00000104525	0;0;0;0	A330023F24Rik	3.487	4.11066	2.93086	16.1932	9.28262e-08	1.68001e-07	1.00256e-06	1.33727	16.2081	23.8141
1	195016886	195018792	1907	*	Promoter	19	195017398	195036929	19532	1	ENSMUSG00000096929	ENSMUST00000181273	lincRNA	0	ENSMUST00000181226;ENSMUST00000181947;ENSMUST00000181273;ENSMUST00000192348;ENSMUST00000194642	ENSMUSG00000096929;ENSMUSG00000096929;ENSMUSG00000096929;ENSMUSG00000103867;ENSMUSG00000104077	0;0;0;3140;0	A330023F24Rik	1.08189	2.64539	4.36604	26.9975	1.88762e-12	9.15644e-12	5.4642e-11	2.40564	5.05371	15.1914
1	195124407	195124633	227	*	Intron (ENSMUST00000075451/ENSMUSG00000016481, intron 3 of 9)	19	195114782	195131586	16805	2	ENSMUSG00000016481	ENSMUST00000191775	protein_coding	6953	ENSMUST00000191775;ENSMUST00000075451;ENSMUST00000193719;ENSMUST00000193094;ENSMUST00000193829;ENSMUST00000194111;ENSMUST00000195586	ENSMUSG00000016481;ENSMUSG00000016481;ENSMUSG00000016481;ENSMUSG00000016481;ENSMUSG00000016481;ENSMUSG00000016481;ENSMUSG00000016481	0;0;0;0;0;0;0	Cr1l	-4.29384	-3.03407	-0.883313	2.8386	0.0834047	0.0221445	0.13215	2.31518	0	0.090254
1	195130661	195131807	1147	*	Promoter	19	195114782	195131586	16805	2	ENSMUSG00000016481	ENSMUST00000191775	protein_coding	0	ENSMUST00000191775;ENSMUST00000075451;ENSMUST00000193719;ENSMUST00000192405;ENSMUST00000193094;ENSMUST00000193829;ENSMUST00000194111;ENSMUST00000195586	ENSMUSG00000016481;ENSMUSG00000016481;ENSMUSG00000016481;ENSMUSG00000016481;ENSMUSG00000016481;ENSMUSG00000016481;ENSMUSG00000016481;ENSMUSG00000016481	0;0;0;0;0;0;0;0	Cr1l	0.717631	1.45261	2.53066	3.97485	0.0187828	0.00667147	0.0398127	2.03084	3.29219	5.81758
1	195189974	195190383	410	*	Distal Intergenic	19	195136811	195176716	39906	2	ENSMUSG00000026616	ENSMUST00000195120	protein_coding	-13258	NA	NA	NA	Cr2	-4.29384	-4.29384	-0.96531	4.87407	0.0150781	0.0055607	0.0331841	1.28182	0	0
2	3118029	3118893	865	*	Promoter	13	3118382	3227806	109425	1	ENSMUSG00000050530	ENSMUST00000115099	protein_coding	0	ENSMUST00000072955;ENSMUST00000115099;ENSMUST00000091505;ENSMUST00000062934	ENSMUSG00000050530;ENSMUSG00000050530;ENSMUSG00000050530;ENSMUSG00000050530	0;0;0;0	Fam171a1	0.032943	-0.0935167	2.57104	0.0411611	0.959675	0.161913	0.966236	6.93013	5.01248	6.16565
2	3134767	3135497	731	*	Intron (ENSMUST00000062934/ENSMUSG00000050530, intron 1 of 7)	13	3114224	3227250	113027	1	ENSMUSG00000050530	ENSMUST00000072955	protein_coding	20543	ENSMUST00000072955;ENSMUST00000115099;ENSMUST00000091505;ENSMUST00000062934	ENSMUSG00000050530;ENSMUSG00000050530;ENSMUSG00000050530;ENSMUSG00000050530	0;0;0;0	Fam171a1	0.0867166	-1.10813	0.0315773	1.16951	0.31052	0.0635202	0.379064	1.43788	1.77404	0.529383
2	3137470	3137968	499	*	Intron (ENSMUST00000062934/ENSMUSG00000050530, intron 1 of 7)	13	3114224	3227250	113027	1	ENSMUSG00000050530	ENSMUST00000072955	protein_coding	23246	ENSMUST00000072955;ENSMUST00000115099;ENSMUST00000091505;ENSMUST00000062934	ENSMUSG00000050530;ENSMUSG00000050530;ENSMUSG00000050530;ENSMUSG00000050530	0;0;0;0	Fam171a1	-0.47604	0.822199	0.73637	0.917405	0.399555	0.0782563	0.467003	1.50848	0.789906	2.504
2	3140658	3141058	401	*	Intron (ENSMUST00000062934/ENSMUSG00000050530, intron 1 of 7)	13	3114224	3227250	113027	1	ENSMUSG00000050530	ENSMUST00000072955	protein_coding	26434	ENSMUST00000072955;ENSMUST00000115099;ENSMUST00000091505;ENSMUST00000062934	ENSMUSG00000050530;ENSMUSG00000050530;ENSMUSG00000050530;ENSMUSG00000050530	0;0;0;0	Fam171a1	0.489185	-1.25042	-0.209953	1.57302	0.209741	0.0463424	0.276553	1.87713	1.9659	0.668196
2	3144769	3145526	758	*	Intron (ENSMUST00000062934/ENSMUSG00000050530, intron 1 of 7)	13	3114224	3227250	113027	1	ENSMUSG00000050530	ENSMUST00000072955	protein_coding	30545	ENSMUST00000072955;ENSMUST00000115099;ENSMUST00000091505;ENSMUST00000062934	ENSMUSG00000050530;ENSMUSG00000050530;ENSMUSG00000050530;ENSMUSG00000050530	0;0;0;0	Fam171a1	-1.66932	-0.883158	0.59243	1.10055	0.33269	0.0670822	0.40032	2.47362	0.520004	1.24376
2	3181953	3182338	386	*	Intron (ENSMUST00000062934/ENSMUSG00000050530, intron 2 of 7)	13	3114224	3227250	113027	1	ENSMUSG00000050530	ENSMUST00000072955	protein_coding	67729	ENSMUST00000072955;ENSMUST00000115099;ENSMUST00000091505;ENSMUST00000062934	ENSMUSG00000050530;ENSMUSG00000050530;ENSMUSG00000050530;ENSMUSG00000050530	0;0;0;0	Fam171a1	-0.227691	-0.944164	0.269164	0.853594	0.425882	0.0824594	0.492085	3.3116	2.0423	1.36399
2	3283378	3284903	1526	*	Promoter	13	3284212	3328877	44666	1	ENSMUSG00000026643	ENSMUST00000081932	protein_coding	0	ENSMUST00000081932;ENSMUST00000102989;ENSMUST00000091504;ENSMUST00000155761	ENSMUSG00000026643;ENSMUSG00000026643;ENSMUSG00000026643;ENSMUSG00000026643	0;0;0;0	Nmt2	0.385848	1.49914	4.00825	10.1874	3.76498e-05	3.53933e-05	0.000211214	4.63495	6.39041	13.4553
2	3332052	3333756	1705	*	Promoter	13	3328949	3332643	3695	2	ENSMUSG00000049950	ENSMUST00000062672	protein_coding	0	ENSMUST00000081932;ENSMUST00000115089;ENSMUST00000228935;ENSMUST00000062672	ENSMUSG00000026643;ENSMUSG00000026644;ENSMUSG00000026644;ENSMUSG00000049950	0;0;0;0	Rpp38	0.593183	0.746854	3.30156	1.7334	0.176684	0.0402844	0.240401	3.69886	5.71951	6.06321
2	3335570	3336412	843	*	Promoter	13	3336168	3340993	4826	1	ENSMUSG00000026644	ENSMUST00000115089	protein_coding	0	ENSMUST00000115089;ENSMUST00000228935;ENSMUST00000062672	ENSMUSG00000026644;ENSMUSG00000026644;ENSMUSG00000049950	0;0;0	Acbd7	0.672772	2.94067	2.70203	13.901	9.18531e-07	1.31753e-06	7.86249e-06	1.24685	2.60912	9.33696
2	3418453	3419405	953	*	Promoter	13	3409047	3419129	10083	2	ENSMUSG00000026650	ENSMUST00000115082	protein_coding	0	ENSMUST00000061852;ENSMUST00000100463;ENSMUST00000102988;ENSMUST00000132565;ENSMUST00000115066;ENSMUST00000146027;ENSMUST00000131433;ENSMUST00000064685;ENSMUST00000144584;ENSMUST00000115082;ENSMUST00000115083;ENSMUST00000115084;ENSMUST00000115081	ENSMUSG00000026648;ENSMUSG00000026648;ENSMUSG00000026648;ENSMUSG00000026648;ENSMUSG00000026648;ENSMUSG00000026648;ENSMUSG00000026648;ENSMUSG00000026650;ENSMUSG00000026650;ENSMUSG00000026650;ENSMUSG00000026650;ENSMUSG00000026650;ENSMUSG00000026650	0;0;0;0;0;0;0;0;0;0;0;0;0	Meig1	1.45909	2.0864	3.6424	11.6109	9.0702e-06	1.00948e-05	6.0242e-05	3.86026	11.1799	16.3472
2	3511908	3513578	1671	*	Promoter	13	3513030	3523822	10793	1	ENSMUSG00000039496	ENSMUST00000140610	processed_transcript	0	ENSMUST00000140610;ENSMUST00000036350;ENSMUST00000132566;ENSMUST00000140494;ENSMUST00000124331;ENSMUST00000027961;ENSMUST00000148167	ENSMUSG00000039496;ENSMUSG00000039496;ENSMUSG00000039496;ENSMUSG00000051396;ENSMUSG00000051396;ENSMUSG00000109865;ENSMUSG00000109865	0;0;-306;0;0;0;0	Cdnf	0.653967	1.58384	3.64685	8.69746	0.00016704	0.000129641	0.000773646	2.93211	4.14688	9.14531
2	3539149	3539506	358	*	Distal Intergenic	13	3531285	3531600	316	1	ENSMUSG00000081278	ENSMUST00000118031	processed_pseudogene	7864	NA	NA	NA	Gm13186	0.0845341	0.813485	0.365955	0.465408	0.627879	0.113722	0.678647	1.46801	1.10101	2.80651
2	3624884	3625285	402	*	Intron (ENSMUST00000115052/ENSMUSG00000026655, intron 1 of 4)	13	3570488	3782142	211655	1	ENSMUSG00000026655	ENSMUST00000226435	protein_coding	54396	ENSMUST00000226435;ENSMUST00000115052	ENSMUSG00000026655;ENSMUSG00000026655	0;0	Fam107b	2.83118	0.753655	0.546187	4.51665	0.0109261	0.00431	0.0257204	1.30733	9.39338	1.78206
2	3631475	3631820	346	*	Intron (ENSMUST00000115052/ENSMUSG00000026655, intron 1 of 4)	13	3570488	3782142	211655	1	ENSMUSG00000026655	ENSMUST00000226435	protein_coding	60987	ENSMUST00000226435;ENSMUST00000115052	ENSMUSG00000026655;ENSMUSG00000026655	0;0	Fam107b	2.36497	1.15973	1.49648	3.44392	0.0319402	0.0103074	0.0615105	2.83212	12.8616	6.81582
2	3635467	3637430	1964	*	Intron (ENSMUST00000115052/ENSMUSG00000026655, intron 1 of 4)	13	3570488	3782142	211655	1	ENSMUSG00000026655	ENSMUST00000226435	protein_coding	64979	ENSMUST00000226435;ENSMUST00000115052	ENSMUSG00000026655;ENSMUSG00000026655	0;0	Fam107b	2.58942	1.50404	3.21532	10.9945	1.67989e-05	1.74314e-05	0.000104024	1.60554	8.26062	4.35269
2	3643237	3643903	667	*	Intron (ENSMUST00000115052/ENSMUSG00000026655, intron 1 of 4)	13	3570488	3782142	211655	1	ENSMUSG00000026655	ENSMUST00000226435	protein_coding	72749	ENSMUST00000226435;ENSMUST00000115052	ENSMUSG00000026655;ENSMUSG00000026655	0;0	Fam107b	0.0841207	0.380325	1.58014	0.236273	0.789565	0.137699	0.821734	3.15171	3.12616	3.95399
2	3644920	3645595	676	*	Intron (ENSMUST00000115052/ENSMUSG00000026655, intron 1 of 4)	13	3570488	3782142	211655	1	ENSMUSG00000026655	ENSMUST00000226435	protein_coding	74432	ENSMUST00000226435;ENSMUST00000115052	ENSMUSG00000026655;ENSMUSG00000026655	0;0	Fam107b	1.32182	0.634554	1.25091	0.934301	0.392861	0.0771378	0.460328	1.89094	3.49849	2.23834
2	3647580	3647982	403	*	Intron (ENSMUST00000115052/ENSMUSG00000026655, intron 1 of 4)	13	3570488	3782142	211655	1	ENSMUSG00000026655	ENSMUST00000226435	protein_coding	77092	ENSMUST00000226435;ENSMUST00000115052	ENSMUSG00000026655;ENSMUSG00000026655	0;0	Fam107b	2.04873	0.834628	1.50999	2.88845	0.0556634	0.0161034	0.0960988	3.1719	11.0425	5.48105
2	3652911	3653729	819	*	Intron (ENSMUST00000115052/ENSMUSG00000026655, intron 2 of 4)	13	3570488	3782142	211655	1	ENSMUSG00000026655	ENSMUST00000226435	protein_coding	82423	ENSMUST00000226435;ENSMUST00000115052	ENSMUSG00000026655;ENSMUSG00000026655	0;0	Fam107b	3.05771	1.31725	2.26118	10.6632	2.33955e-05	2.33393e-05	0.00013928	2.01199	15.8967	4.67208
2	3658315	3659460	1146	*	Intron (ENSMUST00000115052/ENSMUSG00000026655, intron 2 of 4)	13	3570488	3782142	211655	1	ENSMUSG00000026655	ENSMUST00000226435	protein_coding	87827	ENSMUST00000226435;ENSMUST00000115052	ENSMUSG00000026655;ENSMUSG00000026655	0;0	Fam107b	3.03514	2.60414	5.59623	39.0529	1.09946e-17	1.56345e-16	9.33005e-16	8.31678	66.5891	49.6671
2	3669462	3669926	465	*	Intron (ENSMUST00000115052/ENSMUSG00000026655, intron 2 of 4)	13	3570488	3782142	211655	1	ENSMUSG00000026655	ENSMUST00000226435	protein_coding	98974	ENSMUST00000226435;ENSMUST00000115052	ENSMUSG00000026655;ENSMUSG00000026655	0;0	Fam107b	1.06127	1.29537	1.9399	2.07773	0.125215	0.0306743	0.183052	3.5437	6.17952	8.19194
2	3671535	3672078	544	*	Intron (ENSMUST00000115052/ENSMUSG00000026655, intron 2 of 4)	13	3570488	3782142	211655	1	ENSMUSG00000026655	ENSMUST00000226435	protein_coding	101047	ENSMUST00000226435;ENSMUST00000115052	ENSMUSG00000026655;ENSMUSG00000026655	0;0	Fam107b	2.1489	0.948122	2.01931	4.25669	0.0141698	0.00537028	0.0320477	3.185	12.7379	6.1954
2	3679929	3680590	662	*	Promoter	13	3679802	3680590	789	2	ENSMUSG00000080703	ENSMUST00000118615	processed_pseudogene	0	ENSMUST00000226435;ENSMUST00000115052;ENSMUST00000118615	ENSMUSG00000026655;ENSMUSG00000026655;ENSMUSG00000080703	0;0;0	Gm13183	1.74858	3.27148	3.86793	26.0076	5.0791e-12	2.25462e-11	1.34547e-10	3.17551	9.27661	30.4865
2	3681743	3684586	2844	*	Intron (ENSMUST00000115052/ENSMUSG00000026655, intron 2 of 4)	13	3570488	3782142	211655	1	ENSMUSG00000026655	ENSMUST00000226435	protein_coding	111255	ENSMUST00000226435;ENSMUST00000115052;ENSMUST00000118615;ENSMUST00000120117	ENSMUSG00000026655;ENSMUSG00000026655;ENSMUSG00000080703;ENSMUSG00000081070	0;0;0;0	Fam107b	1.88509	1.64845	4.36863	12.2141	4.96179e-06	5.90894e-06	3.52622e-05	2.6169	9.17369	8.1389
2	3686674	3687205	532	*	Exon (ENSMUST00000120117/ENSMUSG00000081070, exon 1 of 1)	13	3570488	3782142	211655	1	ENSMUSG00000026655	ENSMUST00000226435	protein_coding	116186	ENSMUST00000226435;ENSMUST00000115052;ENSMUST00000120117	ENSMUSG00000026655;ENSMUSG00000026655;ENSMUSG00000081070	0;0;0	Fam107b	1.86406	0.60298	1.07229	2.0142	0.133429	0.0323804	0.193233	1.84194	6.14218	2.79298
2	3702385	3703467	1083	*	Intron (ENSMUST00000115052/ENSMUSG00000026655, intron 2 of 4)	13	3570488	3782142	211655	1	ENSMUSG00000026655	ENSMUST00000226435	protein_coding	131897	ENSMUST00000226435;ENSMUST00000115052;ENSMUST00000115055;ENSMUST00000115054	ENSMUSG00000026655;ENSMUSG00000026655;ENSMUSG00000026655;ENSMUSG00000026655	0;0;0;0	Fam107b	0.608395	0.352798	1.43009	0.228662	0.795597	0.138648	0.827399	1.66558	3.22836	1.92154
2	3713206	3714392	1187	*	Promoter	13	3713458	3782142	68685	1	ENSMUSG00000026655	ENSMUST00000027965	protein_coding	0	ENSMUST00000226435;ENSMUST00000115052;ENSMUST00000115055;ENSMUST00000115054;ENSMUST00000027965;ENSMUST00000115053;ENSMUST00000177125	ENSMUSG00000026655;ENSMUSG00000026655;ENSMUSG00000026655;ENSMUSG00000026655;ENSMUSG00000026655;ENSMUSG00000026655;ENSMUSG00000026655	0;0;0;0;0;0;0	Fam107b	1.90683	2.73193	4.33703	23.8328	4.46859e-11	1.63348e-10	9.74798e-10	3.30215	13.1534	23.099
2	3717126	3718235	1110	*	Intron (ENSMUST00000027965/ENSMUSG00000026655, intron 1 of 3)	13	3570488	3782142	211655	1	ENSMUSG00000026655	ENSMUST00000226435	protein_coding	146638	ENSMUST00000226435;ENSMUST00000115052;ENSMUST00000115055;ENSMUST00000115054;ENSMUST00000027965;ENSMUST00000115053;ENSMUST00000177125	ENSMUSG00000026655;ENSMUSG00000026655;ENSMUSG00000026655;ENSMUSG00000026655;ENSMUSG00000026655;ENSMUSG00000026655;ENSMUSG00000026655	0;0;0;0;0;0;0	Fam107b	2.82318	3.2471	4.58388	31.1077	3.09842e-14	2.12574e-13	1.26856e-12	3.04546	20.1025	28.8992
2	3719892	3720754	863	*	Intron (ENSMUST00000027965/ENSMUSG00000026655, intron 1 of 3)	13	3570488	3782142	211655	1	ENSMUSG00000026655	ENSMUST00000226435	protein_coding	149404	ENSMUST00000226435;ENSMUST00000115052;ENSMUST00000115055;ENSMUST00000115054;ENSMUST00000027965;ENSMUST00000115053;ENSMUST00000177125	ENSMUSG00000026655;ENSMUSG00000026655;ENSMUSG00000026655;ENSMUSG00000026655;ENSMUSG00000026655;ENSMUSG00000026655;ENSMUSG00000026655	0;0;0;0;0;0;0	Fam107b	1.78954	2.57356	3.48075	14.3369	5.93975e-07	8.92235e-07	5.32451e-06	2.78164	8.6187	15.9215
2	3729336	3730544	1209	*	Intron (ENSMUST00000027965/ENSMUSG00000026655, intron 1 of 3)	13	3570488	3782142	211655	1	ENSMUSG00000026655	ENSMUST00000226435	protein_coding	158848	ENSMUST00000226435;ENSMUST00000115052;ENSMUST00000115055;ENSMUST00000115054;ENSMUST00000027965;ENSMUST00000115053;ENSMUST00000177125	ENSMUSG00000026655;ENSMUSG00000026655;ENSMUSG00000026655;ENSMUSG00000026655;ENSMUSG00000026655;ENSMUSG00000026655;ENSMUSG00000026655	0;0;0;0;0;0;0	Fam107b	1.62183	2.1061	2.95894	7.99563	0.000336986	0.00023613	0.00140913	1.79766	4.33288	7.23114
2	3739804	3740752	949	*	Intron (ENSMUST00000027965/ENSMUSG00000026655, intron 1 of 3)	13	3570488	3782142	211655	1	ENSMUSG00000026655	ENSMUST00000226435	protein_coding	169316	ENSMUST00000226435;ENSMUST00000115052;ENSMUST00000115055;ENSMUST00000115054;ENSMUST00000027965;ENSMUST00000115053;ENSMUST00000177125	ENSMUSG00000026655;ENSMUSG00000026655;ENSMUSG00000026655;ENSMUSG00000026655;ENSMUSG00000026655;ENSMUSG00000026655;ENSMUSG00000026655	0;0;0;0;0;0;0	Fam107b	2.55659	2.64081	3.28859	12.5954	3.38879e-06	4.2129e-06	2.51409e-05	1.97577	10.4502	11.6845
2	3741818	3744451	2634	*	Intron (ENSMUST00000027965/ENSMUSG00000026655, intron 1 of 3)	13	3570488	3782142	211655	1	ENSMUSG00000026655	ENSMUST00000226435	protein_coding	171330	ENSMUST00000226435;ENSMUST00000115052;ENSMUST00000115055;ENSMUST00000115054;ENSMUST00000027965;ENSMUST00000115053;ENSMUST00000177125	ENSMUSG00000026655;ENSMUSG00000026655;ENSMUSG00000026655;ENSMUSG00000026655;ENSMUSG00000026655;ENSMUSG00000026655;ENSMUSG00000026655	0;0;0;0;0;0;0	Fam107b	2.93598	3.20418	5.15341	38.5951	1.73776e-17	2.35563e-16	1.40575e-15	1.96822	13.8392	18.0827
2	3745958	3746618	661	*	Intron (ENSMUST00000027965/ENSMUSG00000026655, intron 1 of 3)	13	3570488	3782142	211655	1	ENSMUSG00000026655	ENSMUST00000226435	protein_coding	175470	ENSMUST00000226435;ENSMUST00000115052;ENSMUST00000115055;ENSMUST00000115054;ENSMUST00000027965;ENSMUST00000115053;ENSMUST00000177125	ENSMUSG00000026655;ENSMUSG00000026655;ENSMUSG00000026655;ENSMUSG00000026655;ENSMUSG00000026655;ENSMUSG00000026655;ENSMUSG00000026655	0;0;0;0;0;0;0	Fam107b	3.21794	3.15763	3.03019	13.339	1.61121e-06	2.17988e-06	1.30086e-05	1.59016	14.5801	14.2316
2	3752510	3755084	2575	*	Exon (ENSMUST00000131044/ENSMUSG00000085205, exon 1 of 2)	13	3570488	3782142	211655	1	ENSMUSG00000026655	ENSMUST00000226435	protein_coding	182022	ENSMUST00000226435;ENSMUST00000115052;ENSMUST00000115055;ENSMUST00000115054;ENSMUST00000027965;ENSMUST00000115053;ENSMUST00000177125;ENSMUST00000131044	ENSMUSG00000026655;ENSMUSG00000026655;ENSMUSG00000026655;ENSMUSG00000026655;ENSMUSG00000026655;ENSMUSG00000026655;ENSMUSG00000026655;ENSMUSG00000085205	0;0;0;0;0;0;0;0	Fam107b	1.74275	2.38914	3.81086	15.1707	2.5804e-07	4.23335e-07	2.5263e-06	1.3128	4.00443	6.72792
2	3761706	3762986	1281	*	Intron (ENSMUST00000027965/ENSMUSG00000026655, intron 1 of 3)	13	3570488	3782142	211655	1	ENSMUSG00000026655	ENSMUST00000226435	protein_coding	191218	ENSMUST00000226435;ENSMUST00000115052;ENSMUST00000115055;ENSMUST00000115054;ENSMUST00000027965;ENSMUST00000115053;ENSMUST00000177125	ENSMUSG00000026655;ENSMUSG00000026655;ENSMUSG00000026655;ENSMUSG00000026655;ENSMUSG00000026655;ENSMUSG00000026655;ENSMUSG00000026655	0;0;0;0;0;0;0	Fam107b	0.654659	1.45956	2.39164	3.79378	0.0225112	0.00778119	0.0464351	1.64105	2.24315	4.31513
2	3819245	3820483	1239	*	Distal Intergenic	13	3855030	3877575	22546	1	ENSMUSG00000085656	ENSMUST00000141222	lincRNA	-34547	NA	NA	NA	Gm13180	0.380915	1.6483	2.53146	5.63452	0.00357266	0.00171963	0.0102621	1.75413	1.59065	4.88736
2	3829936	3830315	380	*	Distal Intergenic	13	3855030	3877575	22546	1	ENSMUSG00000085656	ENSMUST00000141222	lincRNA	-24715	NA	NA	NA	Gm13180	-4.85409	-2.93216	-0.709482	3.67415	0.0359771	0.0112497	0.0671339	2.16819	0	0.284051
2	3871456	3873542	2087	*	Intron (ENSMUST00000141222/ENSMUSG00000085656, intron 1 of 1)	13	3855030	3877575	22546	1	ENSMUSG00000085656	ENSMUST00000141222	lincRNA	16426	ENSMUST00000141222	ENSMUSG00000085656	0	Gm13180	0.279679	-0.759062	1.76895	1.99733	0.135699	0.0327448	0.195408	1.98045	2.91804	1.2647
2	3882867	3883491	625	*	Distal Intergenic	13	3855030	3877575	22546	1	ENSMUSG00000085656	ENSMUST00000141222	lincRNA	27837	NA	NA	NA	Gm13180	-5.25659	-2.88264	-0.5742	4.53312	0.0149072	0.00553149	0.0330097	1.68175	0	0.0983408
2	3909314	3910874	1561	*	Distal Intergenic	13	3925808	3929139	3332	2	ENSMUSG00000086445	ENSMUST00000136489	lincRNA	18265	NA	NA	NA	Gm13191	0.365856	0.389079	1.8758	0.240339	0.786361	0.137179	0.818628	1.59217	2.4923	2.10656
2	3926232	3927223	992	*	Intron (ENSMUST00000136489/ENSMUSG00000086445, intron 1 of 1)	13	3925808	3929139	3332	2	ENSMUSG00000086445	ENSMUST00000136489	lincRNA	1916	ENSMUST00000136489	ENSMUSG00000086445	0	Gm13191	-0.0462395	-1.22327	1.00569	2.74523	0.0642348	0.0181149	0.108102	2.66267	2.49931	1.17192
2	3943459	3943763	305	*	Distal Intergenic	13	3925808	3929139	3332	2	ENSMUSG00000086445	ENSMUST00000136489	lincRNA	-14320	NA	NA	NA	Gm13191	-4.29384	-1.29877	-0.59079	1.08334	0.36713	0.0728239	0.434584	1.7231	0	0.457442
2	4012046	4012339	294	*	Distal Intergenic	13	4017717	4167006	149290	1	ENSMUSG00000026657	ENSMUST00000138735	processed_transcript	-5378	NA	NA	NA	Frmd4a	-0.878215	-2.02887	-0.304304	2.4134	0.0949438	0.0245847	0.146712	3.57515	1.34069	0.796497
2	4017714	4019581	1868	*	Promoter	13	4017717	4167006	149290	1	ENSMUSG00000026657	ENSMUST00000138735	processed_transcript	0	ENSMUST00000138735;ENSMUST00000137809;ENSMUST00000177457	ENSMUSG00000026657;ENSMUSG00000026657;ENSMUSG00000026657	0;0;0	Frmd4a	0.329143	0.467121	2.83207	0.580697	0.559509	0.103179	0.615734	2.77531	3.07653	3.80251
2	4028425	4028793	369	*	Intron (ENSMUST00000138735/ENSMUSG00000026657, intron 1 of 1)	13	4017717	4167006	149290	1	ENSMUSG00000026657	ENSMUST00000138735	processed_transcript	10708	ENSMUST00000138735;ENSMUST00000177457	ENSMUSG00000026657;ENSMUSG00000026657	0;0	Frmd4a	0.489166	-2.13632	-0.421519	3.3996	0.0389875	0.0120316	0.0717999	2.23282	2.13639	0.423072
2	4031663	4031952	290	*	Intron (ENSMUST00000138735/ENSMUSG00000026657, intron 1 of 1)	13	4017717	4167006	149290	1	ENSMUSG00000026657	ENSMUST00000138735	processed_transcript	13946	ENSMUST00000138735;ENSMUST00000177457	ENSMUSG00000026657;ENSMUSG00000026657	0;0	Frmd4a	-4.85407	-2.13635	-0.576432	2.48828	0.0994857	0.0253968	0.151558	2.59562	0	0.513499
2	4070300	4070557	258	*	Intron (ENSMUST00000138735/ENSMUSG00000026657, intron 1 of 1)	13	4017717	4167006	149290	1	ENSMUSG00000026657	ENSMUST00000138735	processed_transcript	52583	ENSMUST00000138735;ENSMUST00000177457	ENSMUSG00000026657;ENSMUSG00000026657	0;0	Frmd4a	-5.57094	-1.2116	0.0865929	2.24188	0.10626	0.0267754	0.159785	4.95456	0	2.43739
2	4099412	4100228	817	*	Intron (ENSMUST00000138735/ENSMUSG00000026657, intron 1 of 1)	13	4017717	4167006	149290	1	ENSMUSG00000026657	ENSMUST00000138735	processed_transcript	81695	ENSMUST00000138735;ENSMUST00000177457;ENSMUST00000195785;ENSMUST00000193956	ENSMUSG00000026657;ENSMUSG00000026657;ENSMUSG00000102517;ENSMUSG00000104284	0;0;-3649;8272	Frmd4a	0.664229	0.668742	0.998071	0.38476	0.680614	0.121684	0.726163	1.28653	2.69215	1.97856
2	4102659	4102960	302	*	Intron (ENSMUST00000138735/ENSMUSG00000026657, intron 1 of 1)	13	4017717	4167006	149290	1	ENSMUSG00000026657	ENSMUST00000138735	processed_transcript	84942	ENSMUST00000138735;ENSMUST00000177457;ENSMUST00000195785	ENSMUSG00000026657;ENSMUSG00000026657;ENSMUSG00000102517	0;0;-917	Frmd4a	-0.475692	-1.4262	-0.325787	1.10931	0.340353	0.0683759	0.40804	2.49248	1.30518	0.720452
2	4152428	4154387	1960	*	Promoter	13	4152863	4171425	18563	1	ENSMUSG00000026657	ENSMUST00000132710	processed_transcript	0	ENSMUST00000138735;ENSMUST00000177457;ENSMUST00000132710;ENSMUST00000091497	ENSMUSG00000026657;ENSMUSG00000026657;ENSMUSG00000026657;ENSMUSG00000026657	0;0;0;0	Frmd4a	-0.605493	0.348814	2.12217	0.891677	0.409969	0.0799434	0.477071	1.68841	1.06385	2.12004
2	4188216	4188691	476	*	Intron (ENSMUST00000091497/ENSMUSG00000026657, intron 1 of 22)	13	4017744	4614041	596298	1	ENSMUSG00000026657	ENSMUST00000177457	protein_coding	170472	ENSMUST00000177457;ENSMUST00000091497	ENSMUSG00000026657;ENSMUSG00000026657	0;0	Frmd4a	-1.66932	-1.34173	0.343315	1.93101	0.145003	0.034507	0.205924	3.93909	0.828074	1.08635
2	4227705	4229105	1401	*	Intron (ENSMUST00000091497/ENSMUSG00000026657, intron 1 of 22)	13	4017744	4614041	596298	1	ENSMUSG00000026657	ENSMUST00000177457	protein_coding	209961	ENSMUST00000177457;ENSMUST00000091497	ENSMUSG00000026657;ENSMUSG00000026657	0;0	Frmd4a	0.975248	0.0238208	1.94663	1.2964	0.273515	0.0572247	0.341495	2.35235	5.27251	2.118
2	4233913	4234507	595	*	Intron (ENSMUST00000091497/ENSMUSG00000026657, intron 1 of 22)	13	4017744	4614041	596298	1	ENSMUSG00000026657	ENSMUST00000177457	protein_coding	216169	ENSMUST00000177457;ENSMUST00000091497	ENSMUSG00000026657;ENSMUSG00000026657	0;0	Frmd4a	-4.85407	-0.494927	-0.0480351	1.13331	0.321968	0.0652535	0.389407	1.26509	0	0.71925
2	4260113	4261223	1111	*	Intron (ENSMUST00000091497/ENSMUSG00000026657, intron 1 of 22)	13	4017744	4614041	596298	1	ENSMUSG00000026657	ENSMUST00000177457	protein_coding	242369	ENSMUST00000177457;ENSMUST00000091497	ENSMUSG00000026657;ENSMUSG00000026657	0;0	Frmd4a	0.252149	0.222279	1.62407	0.0745369	0.928173	0.157587	0.940417	2.09664	3.14699	2.22988
2	4269997	4270364	368	*	Intron (ENSMUST00000091497/ENSMUSG00000026657, intron 1 of 22)	13	4017744	4614041	596298	1	ENSMUSG00000026657	ENSMUST00000177457	protein_coding	252253	ENSMUST00000177457;ENSMUST00000091497	ENSMUSG00000026657;ENSMUSG00000026657	0;0	Frmd4a	-4.29384	-1.29876	-0.588853	1.08295	0.36713	0.0728239	0.434584	1.42812	0	0.460332
2	4296823	4297601	779	*	Intron (ENSMUST00000091497/ENSMUSG00000026657, intron 1 of 22)	13	4017744	4614041	596298	1	ENSMUSG00000026657	ENSMUST00000177457	protein_coding	279079	ENSMUST00000177457;ENSMUST00000091497;ENSMUST00000239018;ENSMUST00000175669;ENSMUST00000147156;ENSMUST00000176803;ENSMUST00000133873;ENSMUST00000156609;ENSMUST00000132211	ENSMUSG00000026657;ENSMUSG00000026657;ENSMUSG00000026657;ENSMUSG00000026657;ENSMUSG00000026657;ENSMUSG00000026657;ENSMUSG00000087355;ENSMUSG00000087355;ENSMUSG00000087355	0;0;0;0;0;0;0;0;0	Frmd4a	-1.07307	0.0216482	1.43408	0.575117	0.56264	0.103674	0.618687	3.17296	1.01197	3.01525
2	4298646	4299116	471	*	Intron (ENSMUST00000091497/ENSMUSG00000026657, intron 1 of 22)	13	4017744	4614041	596298	1	ENSMUSG00000026657	ENSMUST00000177457	protein_coding	280902	ENSMUST00000177457;ENSMUST00000091497;ENSMUST00000239018;ENSMUST00000175669;ENSMUST00000147156;ENSMUST00000176803;ENSMUST00000133873;ENSMUST00000156609;ENSMUST00000132211	ENSMUSG00000026657;ENSMUSG00000026657;ENSMUSG00000026657;ENSMUSG00000026657;ENSMUSG00000026657;ENSMUSG00000026657;ENSMUSG00000087355;ENSMUSG00000087355;ENSMUSG00000087355	0;0;0;0;0;0;0;0;0	Frmd4a	-2.44271	-0.994434	1.10624	2.37044	0.0934405	0.0243208	0.145137	6.84599	0.836864	3.1112
2	4300427	4301976	1550	*	Promoter	13	4300518	4572439	271922	1	ENSMUSG00000026657	ENSMUST00000175669	protein_coding	0	ENSMUST00000177457;ENSMUST00000091497;ENSMUST00000239018;ENSMUST00000175669;ENSMUST00000147156;ENSMUST00000176803;ENSMUST00000133873;ENSMUST00000156609;ENSMUST00000132211	ENSMUSG00000026657;ENSMUSG00000026657;ENSMUSG00000026657;ENSMUSG00000026657;ENSMUSG00000026657;ENSMUSG00000026657;ENSMUSG00000087355;ENSMUSG00000087355;ENSMUSG00000087355	0;0;0;0;0;0;0;0;0	Frmd4a	-0.493778	0.414388	2.96742	1.50924	0.221079	0.048355	0.288563	3.93098	2.69052	5.28444
2	4341909	4342464	556	*	Intron (ENSMUST00000091497/ENSMUSG00000026657, intron 1 of 22)	13	4017744	4614041	596298	1	ENSMUSG00000026657	ENSMUST00000177457	protein_coding	324165	ENSMUST00000177457;ENSMUST00000091497;ENSMUST00000239018;ENSMUST00000175669;ENSMUST00000147156;ENSMUST00000176803;ENSMUST00000175944	ENSMUSG00000026657;ENSMUSG00000026657;ENSMUSG00000026657;ENSMUSG00000026657;ENSMUSG00000026657;ENSMUSG00000026657;ENSMUSG00000026657	0;0;0;0;0;0;0	Frmd4a	0.653661	1.48123	1.55738	2.34115	0.0962179	0.024808	0.148045	1.76243	2.12678	5.20733
2	4354838	4355691	854	*	Intron (ENSMUST00000091497/ENSMUSG00000026657, intron 1 of 22)	13	4017744	4614041	596298	1	ENSMUSG00000026657	ENSMUST00000177457	protein_coding	337094	ENSMUST00000177457;ENSMUST00000091497;ENSMUST00000239018;ENSMUST00000175669;ENSMUST00000147156;ENSMUST00000176803;ENSMUST00000175944	ENSMUSG00000026657;ENSMUSG00000026657;ENSMUSG00000026657;ENSMUSG00000026657;ENSMUSG00000026657;ENSMUSG00000026657;ENSMUSG00000026657	0;0;0;0;0;0;0	Frmd4a	0.347074	1.8699	2.10366	5.33755	0.004808	0.00219843	0.0131194	1.49681	1.98008	5.69787
2	4400697	4401541	845	*	Promoter	13	4400975	4614043	213069	1	ENSMUSG00000026657	ENSMUST00000075767	protein_coding	0	ENSMUST00000177457;ENSMUST00000091497;ENSMUST00000239018;ENSMUST00000175669;ENSMUST00000147156;ENSMUST00000176803;ENSMUST00000175944;ENSMUST00000115037;ENSMUST00000141746;ENSMUST00000075767;ENSMUST00000176962;ENSMUST00000115039	ENSMUSG00000026657;ENSMUSG00000026657;ENSMUSG00000026657;ENSMUSG00000026657;ENSMUSG00000026657;ENSMUSG00000026657;ENSMUSG00000026657;ENSMUSG00000026657;ENSMUSG00000026657;ENSMUSG00000026657;ENSMUSG00000026657;ENSMUSG00000026657	0;0;0;0;0;0;0;0;0;0;0;0	Frmd4a	-0.787143	-0.250483	1.50602	0.306745	0.735838	0.129824	0.774741	3.46284	1.3994	2.72474
2	4406795	4407810	1016	*	Intron (ENSMUST00000075767/ENSMUSG00000026657, intron 1 of 23)	13	4017744	4614041	596298	1	ENSMUSG00000026657	ENSMUST00000177457	protein_coding	389051	ENSMUST00000177457;ENSMUST00000091497;ENSMUST00000239018;ENSMUST00000175669;ENSMUST00000147156;ENSMUST00000176803;ENSMUST00000175944;ENSMUST00000115037;ENSMUST00000141746;ENSMUST00000075767;ENSMUST00000176962;ENSMUST00000115039	ENSMUSG00000026657;ENSMUSG00000026657;ENSMUSG00000026657;ENSMUSG00000026657;ENSMUSG00000026657;ENSMUSG00000026657;ENSMUSG00000026657;ENSMUSG00000026657;ENSMUSG00000026657;ENSMUSG00000026657;ENSMUSG00000026657;ENSMUSG00000026657	0;0;0;0;0;0;0;0;0;0;0;0	Frmd4a	-0.898299	0.282443	1.47629	0.73232	0.480793	0.090663	0.541041	1.99902	0.775912	2.65944
2	4449451	4450174	724	*	Intron (ENSMUST00000075767/ENSMUSG00000026657, intron 2 of 23)	13	4017744	4614041	596298	1	ENSMUSG00000026657	ENSMUST00000177457	protein_coding	431707	ENSMUST00000177457;ENSMUST00000091497;ENSMUST00000175669;ENSMUST00000147156;ENSMUST00000176803;ENSMUST00000175944;ENSMUST00000115037;ENSMUST00000075767;ENSMUST00000115039	ENSMUSG00000026657;ENSMUSG00000026657;ENSMUSG00000026657;ENSMUSG00000026657;ENSMUSG00000026657;ENSMUSG00000026657;ENSMUSG00000026657;ENSMUSG00000026657;ENSMUSG00000026657	0;0;0;0;0;0;0;0;0	Frmd4a	-1.66926	-1.42103	0.298692	2.10977	0.121268	0.0298747	0.17828	2.58979	1.24677	0.624773
2	4452844	4453528	685	*	Intron (ENSMUST00000075767/ENSMUSG00000026657, intron 2 of 23)	13	4017744	4614041	596298	1	ENSMUSG00000026657	ENSMUST00000177457	protein_coding	435100	ENSMUST00000177457;ENSMUST00000091497;ENSMUST00000175669;ENSMUST00000147156;ENSMUST00000176803;ENSMUST00000175944;ENSMUST00000115037;ENSMUST00000075767;ENSMUST00000115039;ENSMUST00000139479	ENSMUSG00000026657;ENSMUSG00000026657;ENSMUSG00000026657;ENSMUSG00000026657;ENSMUSG00000026657;ENSMUSG00000026657;ENSMUSG00000026657;ENSMUSG00000026657;ENSMUSG00000026657;ENSMUSG00000086874	0;0;0;0;0;0;0;0;0;0	Frmd4a	0.390316	0.370549	1.59301	0.188787	0.827963	0.143313	0.855233	3.06889	2.8771	3.82907
2	4460327	4462103	1777	*	Intron (ENSMUST00000075767/ENSMUSG00000026657, intron 2 of 23)	13	4017744	4614041	596298	1	ENSMUSG00000026657	ENSMUST00000177457	protein_coding	442583	ENSMUST00000177457;ENSMUST00000091497;ENSMUST00000175669;ENSMUST00000147156;ENSMUST00000176803;ENSMUST00000175944;ENSMUST00000115037;ENSMUST00000075767;ENSMUST00000115039;ENSMUST00000139479	ENSMUSG00000026657;ENSMUSG00000026657;ENSMUSG00000026657;ENSMUSG00000026657;ENSMUSG00000026657;ENSMUSG00000026657;ENSMUSG00000026657;ENSMUSG00000026657;ENSMUSG00000026657;ENSMUSG00000086874	0;0;0;0;0;0;0;0;0;0	Frmd4a	0.817157	1.01934	2.698	2.20932	0.109777	0.0275486	0.164399	1.86229	2.72611	3.67614
2	4477912	4478322	411	*	Intron (ENSMUST00000075767/ENSMUSG00000026657, intron 3 of 23)	13	4017744	4614041	596298	1	ENSMUSG00000026657	ENSMUST00000177457	protein_coding	460168	ENSMUST00000177457;ENSMUST00000091497;ENSMUST00000175669;ENSMUST00000147156;ENSMUST00000176803;ENSMUST00000175944;ENSMUST00000115037;ENSMUST00000075767;ENSMUST00000115039;ENSMUST00000123919	ENSMUSG00000026657;ENSMUSG00000026657;ENSMUSG00000026657;ENSMUSG00000026657;ENSMUSG00000026657;ENSMUSG00000026657;ENSMUSG00000026657;ENSMUSG00000026657;ENSMUSG00000026657;ENSMUSG00000026657	0;0;0;0;0;0;0;0;0;0	Frmd4a	-4.29384	-0.533611	-0.35952	0.798378	0.462678	0.0877752	0.523808	1.2787	0	0.538857
2	4489589	4490518	930	*	Intron (ENSMUST00000075767/ENSMUSG00000026657, intron 4 of 23)	13	4017744	4614041	596298	1	ENSMUSG00000026657	ENSMUST00000177457	protein_coding	471845	ENSMUST00000177457;ENSMUST00000091497;ENSMUST00000175669;ENSMUST00000147156;ENSMUST00000176803;ENSMUST00000175944;ENSMUST00000115037;ENSMUST00000075767;ENSMUST00000115039;ENSMUST00000123919	ENSMUSG00000026657;ENSMUSG00000026657;ENSMUSG00000026657;ENSMUSG00000026657;ENSMUSG00000026657;ENSMUSG00000026657;ENSMUSG00000026657;ENSMUSG00000026657;ENSMUSG00000026657;ENSMUSG00000026657	0;0;0;0;0;0;0;0;0;0	Frmd4a	1.46626	0.534364	1.45647	1.42327	0.240926	0.0516809	0.308411	1.69531	3.39065	2.32213
2	4491051	4492295	1245	*	Intron (ENSMUST00000075767/ENSMUSG00000026657, intron 4 of 23)	13	4017744	4614041	596298	1	ENSMUSG00000026657	ENSMUST00000177457	protein_coding	473307	ENSMUST00000177457;ENSMUST00000091497;ENSMUST00000175669;ENSMUST00000147156;ENSMUST00000176803;ENSMUST00000175944;ENSMUST00000115037;ENSMUST00000075767;ENSMUST00000115039;ENSMUST00000123919	ENSMUSG00000026657;ENSMUSG00000026657;ENSMUSG00000026657;ENSMUSG00000026657;ENSMUSG00000026657;ENSMUSG00000026657;ENSMUSG00000026657;ENSMUSG00000026657;ENSMUSG00000026657;ENSMUSG00000026657	0;0;0;0;0;0;0;0;0;0	Frmd4a	0.962403	0.422917	1.9607	0.75197	0.471437	0.0891817	0.532201	2.11063	5.29996	2.62928
2	4509476	4510243	768	*	Intron (ENSMUST00000075767/ENSMUSG00000026657, intron 5 of 23)	13	4017744	4614041	596298	1	ENSMUSG00000026657	ENSMUST00000177457	protein_coding	491732	ENSMUST00000177457;ENSMUST00000091497;ENSMUST00000175669;ENSMUST00000147156;ENSMUST00000176803;ENSMUST00000175944;ENSMUST00000115037;ENSMUST00000075767;ENSMUST00000115039	ENSMUSG00000026657;ENSMUSG00000026657;ENSMUSG00000026657;ENSMUSG00000026657;ENSMUSG00000026657;ENSMUSG00000026657;ENSMUSG00000026657;ENSMUSG00000026657;ENSMUSG00000026657	0;0;0;0;0;0;0;0;0	Frmd4a	-0.784099	-0.698745	1.23391	0.757481	0.468847	0.0887684	0.529735	3.81002	1.5397	2.14736
2	4529051	4530043	993	*	3' UTR	13	4017744	4614041	596298	1	ENSMUSG00000026657	ENSMUST00000177457	protein_coding	511307	ENSMUST00000177457;ENSMUST00000091497;ENSMUST00000175669;ENSMUST00000147156;ENSMUST00000176803;ENSMUST00000175944;ENSMUST00000115037;ENSMUST00000075767;ENSMUST00000115039	ENSMUSG00000026657;ENSMUSG00000026657;ENSMUSG00000026657;ENSMUSG00000026657;ENSMUSG00000026657;ENSMUSG00000026657;ENSMUSG00000026657;ENSMUSG00000026657;ENSMUSG00000026657	0;0;0;0;0;0;0;0;0	Frmd4a	-2.47157	-2.31045	1.30433	11.5134	9.99829e-06	1.09982e-05	6.56332e-05	6.49439	1.30597	1.13843
2	4542711	4543955	1245	*	Intron (ENSMUST00000075767/ENSMUSG00000026657, intron 11 of 23)	13	4017744	4614041	596298	1	ENSMUSG00000026657	ENSMUST00000177457	protein_coding	524967	ENSMUST00000177457;ENSMUST00000091497;ENSMUST00000175669;ENSMUST00000147156;ENSMUST00000176803;ENSMUST00000175944;ENSMUST00000075767;ENSMUST00000115039	ENSMUSG00000026657;ENSMUSG00000026657;ENSMUSG00000026657;ENSMUSG00000026657;ENSMUSG00000026657;ENSMUSG00000026657;ENSMUSG00000026657;ENSMUSG00000026657	0;0;0;0;0;0;0;0	Frmd4a	-0.431433	-0.675946	1.81509	0.920975	0.398132	0.078022	0.465605	3.55948	1.89958	2.20768
2	4559361	4560099	739	*	Promoter	13	4559754	4597989	38236	1	ENSMUSG00000026657	ENSMUST00000153160	retained_intron	0	ENSMUST00000177457;ENSMUST00000091497;ENSMUST00000175669;ENSMUST00000176803;ENSMUST00000175944;ENSMUST00000075767;ENSMUST00000153160;ENSMUST00000176828;ENSMUST00000142452	ENSMUSG00000026657;ENSMUSG00000026657;ENSMUSG00000026657;ENSMUSG00000026657;ENSMUSG00000026657;ENSMUSG00000026657;ENSMUSG00000026657;ENSMUSG00000026657;ENSMUSG00000026657	0;0;0;0;0;0;0;0;0	Frmd4a	0.748926	1.62341	1.93783	3.38292	0.0339493	0.0108212	0.0645768	1.82606	2.82158	5.11429
2	4591659	4592430	772	*	3' UTR	13	4017744	4614041	596298	1	ENSMUSG00000026657	ENSMUST00000177457	protein_coding	573915	ENSMUST00000177457;ENSMUST00000091497;ENSMUST00000175944;ENSMUST00000075767;ENSMUST00000153160;ENSMUST00000176828;ENSMUST00000142452;ENSMUST00000176864;ENSMUST00000151994;ENSMUST00000137801	ENSMUSG00000026657;ENSMUSG00000026657;ENSMUSG00000026657;ENSMUSG00000026657;ENSMUSG00000026657;ENSMUSG00000026657;ENSMUSG00000026657;ENSMUSG00000026657;ENSMUSG00000086018;ENSMUSG00000086018	0;0;0;0;0;0;0;0;-4372;-4372	Frmd4a	-1.19257	-1.11693	0.152356	1.01465	0.362529	0.0722159	0.430956	1.6558	0.510574	0.628916
2	4599348	4600740	1393	*	Intron (ENSMUST00000075767/ENSMUSG00000026657, intron 18 of 23)	13	4017744	4614041	596298	1	ENSMUSG00000026657	ENSMUST00000177457	protein_coding	581604	ENSMUST00000177457;ENSMUST00000091497;ENSMUST00000175944;ENSMUST00000075767;ENSMUST00000153160;ENSMUST00000176828;ENSMUST00000176864	ENSMUSG00000026657;ENSMUSG00000026657;ENSMUSG00000026657;ENSMUSG00000026657;ENSMUSG00000026657;ENSMUSG00000026657;ENSMUSG00000026657	0;0;0;0;0;0;0	Frmd4a	2.99515	1.33461	2.4527	11.0312	1.61933e-05	1.68655e-05	0.000100647	1.29492	11.3724	3.30324
2	4717101	4718604	1504	*	Promoter	13	4717831	4800563	82733	1	ENSMUSG00000048186	ENSMUST00000184139	protein_coding	0	ENSMUST00000184139;ENSMUST00000115022;ENSMUST00000056914	ENSMUSG00000048186;ENSMUSG00000048186;ENSMUSG00000048186	0;0;0	Bend7	0.313482	1.28658	3.05014	4.94401	0.0071264	0.00302363	0.0180438	2.73907	2.69679	6.45635
2	4736624	4737200	577	*	Intron (ENSMUST00000056914/ENSMUSG00000048186, intron 2 of 8)	13	4717831	4800563	82733	1	ENSMUSG00000048186	ENSMUST00000184139	protein_coding	18793	ENSMUST00000184139;ENSMUST00000115022;ENSMUST00000056914	ENSMUSG00000048186;ENSMUSG00000048186;ENSMUSG00000048186	0;0;0	Bend7	2.78303	1.7164	1.57199	4.25364	0.0142131	0.00538451	0.0321327	1.30456	9.47509	4.2283
2	4739265	4741529	2265	*	Intron (ENSMUST00000056914/ENSMUSG00000048186, intron 2 of 8)	13	4717831	4800563	82733	1	ENSMUSG00000048186	ENSMUST00000184139	protein_coding	21434	ENSMUST00000184139;ENSMUST00000115022;ENSMUST00000056914	ENSMUSG00000048186;ENSMUSG00000048186;ENSMUSG00000048186	0;0;0	Bend7	3.17999	3.36011	4.23919	27.3541	1.32147e-12	6.57706e-12	3.92493e-11	1.02842	9.25644	10.4612
2	4881543	4882791	1249	*	Promoter	13	4881564	4910557	28994	1	ENSMUSG00000026662	ENSMUST00000027973	protein_coding	0	ENSMUST00000027973;ENSMUST00000115019;ENSMUST00000144565;ENSMUST00000140045	ENSMUSG00000026662;ENSMUSG00000026662;ENSMUSG00000026662;ENSMUSG00000026662	0;0;-1266;-1593	Sephs1	2.66188	2.61503	3.6064	15.0181	3.00574e-07	4.8498e-07	2.89417e-06	1.86499	10.4648	11.3825
2	5020221	5022065	1845	*	3' UTR	13	5020642	5064045	43404	2	ENSMUSG00000026672	ENSMUST00000114996	protein_coding	41980	ENSMUST00000114996;ENSMUST00000027986;ENSMUST00000145501;ENSMUST00000125203	ENSMUSG00000026672;ENSMUSG00000026672;ENSMUSG00000026672;ENSMUSG00000026672	0;0;0;0	Optn	1.9625	1.07314	2.67177	4.85661	0.00777724	0.00326038	0.0194567	1.54738	5.03763	3.18774
2	5063500	5064459	960	*	Promoter	13	5046157	5064051	17895	2	ENSMUSG00000026672	ENSMUST00000143809	processed_transcript	0	ENSMUST00000143809;ENSMUST00000114996;ENSMUST00000027986	ENSMUSG00000026672;ENSMUSG00000026672;ENSMUSG00000026672	0;0;0	Optn	2.62547	3.31663	3.60133	19.9878	2.08854e-09	5.36733e-09	3.20301e-08	1.56819	8.97961	16.234
2	5082228	5084453	2226	*	Distal Intergenic	13	5046157	5064051	17895	2	ENSMUSG00000026672	ENSMUST00000143809	processed_transcript	-18177	NA	NA	NA	Optn	2.85215	2.73024	5.16654	32.9523	4.89982e-15	3.97048e-14	2.36943e-13	3.03725	20.5282	20.0287
2	5085237	5086352	1116	*	Distal Intergenic	13	5046157	5064051	17895	2	ENSMUSG00000026672	ENSMUST00000143809	processed_transcript	-21186	NA	NA	NA	Optn	2.34485	3.13614	3.43941	17.4919	2.53325e-08	5.18375e-08	3.09346e-07	1.41276	5.75353	12.3441
2	5092150	5093202	1053	*	Distal Intergenic	13	5046157	5064051	17895	2	ENSMUSG00000026672	ENSMUST00000143809	processed_transcript	-28099	NA	NA	NA	Optn	2.28248	2.23811	3.12544	9.43943	7.95431e-05	6.80177e-05	0.000405903	2.06398	8.56087	9.2959
2	5111768	5113715	1948	*	Distal Intergenic	13	5137776	5230878	93103	1	ENSMUSG00000026676	ENSMUST00000027988	protein_coding	-24061	NA	NA	NA	Ccdc3	0.562619	0.874732	3.21481	2.27046	0.103266	0.026162	0.156125	2.85104	3.55721	4.92391
2	5134083	5134641	559	*	Distal Intergenic	13	5137776	5230878	93103	1	ENSMUSG00000026676	ENSMUST00000027988	protein_coding	-3135	ENSMUST00000027988	ENSMUSG00000026676	0	Ccdc3	-5.25659	-0.47536	0.226391	1.47189	0.229493	0.0497941	0.297152	1.88031	0	1.32108
2	5159874	5160651	778	*	Intron (ENSMUST00000027988/ENSMUSG00000026676, intron 2 of 2)	13	5137776	5230878	93103	1	ENSMUSG00000026676	ENSMUST00000027988	protein_coding	22098	ENSMUST00000027988;ENSMUST00000119322	ENSMUSG00000026676;ENSMUSG00000081005	0;3482	Ccdc3	-0.136551	-0.0392356	1.14411	0.0079796	0.992052	0.166546	0.993884	2.31854	1.51991	2.29191
2	5162667	5163950	1284	*	Intron (ENSMUST00000027988/ENSMUSG00000026676, intron 2 of 2)	13	5137776	5230878	93103	1	ENSMUSG00000026676	ENSMUST00000027988	protein_coding	24891	ENSMUST00000027988	ENSMUSG00000026676	0	Ccdc3	1.75211	0.405696	2.06573	3.85874	0.0210952	0.00735692	0.0439032	1.93565	6.4958	2.58172
2	5179771	5181079	1309	*	Intron (ENSMUST00000027988/ENSMUSG00000026676, intron 2 of 2)	13	5137776	5230878	93103	1	ENSMUSG00000026676	ENSMUST00000027988	protein_coding	41995	ENSMUST00000027988	ENSMUSG00000026676	0	Ccdc3	1.47362	0.655731	1.54166	1.39276	0.248389	0.0529799	0.316164	1.20446	2.7974	1.92252
2	5181991	5182781	791	*	Intron (ENSMUST00000027988/ENSMUSG00000026676, intron 2 of 2)	13	5137776	5230878	93103	1	ENSMUSG00000026676	ENSMUST00000027988	protein_coding	44215	ENSMUST00000027988	ENSMUSG00000026676	0	Ccdc3	0.0856262	-1.18229	0.72098	2.25888	0.104469	0.0264167	0.157644	2.65763	1.99324	1.43182
2	5225365	5225935	571	*	Intron (ENSMUST00000027988/ENSMUSG00000026676, intron 2 of 2)	13	5137776	5230878	93103	1	ENSMUSG00000026676	ENSMUST00000027988	protein_coding	87589	ENSMUST00000027988	ENSMUSG00000026676	0	Ccdc3	-0.48565	-1.04755	0.420558	1.08174	0.339005	0.0682171	0.407093	2.63653	1.38061	1.47553
2	5260699	5261214	516	*	Promoter	13	5259929	5260115	187	2	ENSMUSG00000084606	ENSMUST00000122657	snRNA	-584	ENSMUST00000122657	ENSMUSG00000084606	-584	Gm23118	-6.04768	-2.82001	-0.18843	6.92434	0.0010049	0.000599271	0.00357621	3.49578	0	0.381955
2	5267437	5267860	424	*	Distal Intergenic	13	5259929	5260115	187	2	ENSMUSG00000084606	ENSMUST00000122657	snRNA	-7322	NA	NA	NA	Gm23118	-5.25657	-0.897193	0.0391647	1.5909	0.203743	0.0453921	0.270882	2.31111	0	1.42963
2	5295947	5296831	885	*	3' UTR	13	5293457	5714515	421059	2	ENSMUSG00000039145	ENSMUST00000044009	protein_coding	417684	ENSMUST00000044009;ENSMUST00000114987	ENSMUSG00000039145;ENSMUSG00000039145	0;0	Camk1d	-1.66928	-1.78995	0.175712	3.01707	0.0489455	0.0144873	0.0864545	1.95779	0.445382	0.502314
2	5298745	5298996	252	*	3' UTR	13	5293457	5714515	421059	2	ENSMUSG00000039145	ENSMUST00000044009	protein_coding	415519	ENSMUST00000044009;ENSMUST00000114987	ENSMUSG00000039145;ENSMUSG00000039145	0;0	Camk1d	-4.29384	-1.06618	-0.52014	0.950141	0.410522	0.0799434	0.477071	2.0855	0	0.782098
2	5305002	5305440	439	*	Intron (ENSMUST00000044009/ENSMUSG00000039145, intron 8 of 10)	13	5293457	5714515	421059	2	ENSMUSG00000039145	ENSMUST00000044009	protein_coding	409075	ENSMUST00000044009;ENSMUST00000114987	ENSMUSG00000039145;ENSMUSG00000039145	0;0	Camk1d	-5.25659	-0.149147	0.420184	1.56603	0.208874	0.0462089	0.275757	2.39429	0	2.20174
2	5306995	5307664	670	*	Intron (ENSMUST00000044009/ENSMUSG00000039145, intron 8 of 10)	13	5293457	5714515	421059	2	ENSMUSG00000039145	ENSMUST00000044009	protein_coding	406851	ENSMUST00000044009;ENSMUST00000114987	ENSMUSG00000039145;ENSMUSG00000039145	0;0	Camk1d	-5.5707	0.425354	0.987836	2.66239	0.0697822	0.0192416	0.114826	1.90788	0	2.62911
2	5316346	5316826	481	*	Intron (ENSMUST00000044009/ENSMUSG00000039145, intron 6 of 10)	13	5293457	5714515	421059	2	ENSMUSG00000039145	ENSMUST00000044009	protein_coding	397689	ENSMUST00000044009;ENSMUST00000114987	ENSMUSG00000039145;ENSMUSG00000039145	0;0	Camk1d	-5.25659	-0.404018	0.258198	1.47908	0.227848	0.0495171	0.295499	2.18523	0	1.51578
2	5323036	5323320	285	*	Intron (ENSMUST00000044009/ENSMUSG00000039145, intron 6 of 10)	13	5293457	5714515	421059	2	ENSMUSG00000039145	ENSMUST00000044009	protein_coding	391195	ENSMUST00000044009;ENSMUST00000114987	ENSMUSG00000039145;ENSMUSG00000039145	0;0	Camk1d	-0.475692	0.13137	0.317532	0.105498	0.899877	0.153638	0.916853	2.64116	1.38303	2.67672
2	5325225	5326036	812	*	Intron (ENSMUST00000044009/ENSMUSG00000039145, intron 6 of 10)	13	5293457	5714515	421059	2	ENSMUSG00000039145	ENSMUST00000044009	protein_coding	388479	ENSMUST00000044009;ENSMUST00000114987	ENSMUSG00000039145;ENSMUSG00000039145	0;0	Camk1d	-2.17437	-0.49627	1.2043	1.32949	0.264613	0.0557113	0.332463	2.97314	0.485423	2.45971
2	5341478	5342089	612	*	Intron (ENSMUST00000044009/ENSMUSG00000039145, intron 5 of 10)	13	5293457	5714515	421059	2	ENSMUSG00000039145	ENSMUST00000044009	protein_coding	372426	ENSMUST00000044009;ENSMUST00000114987	ENSMUSG00000039145;ENSMUSG00000039145	0;0	Camk1d	-0.705331	-0.828481	0.657829	0.748281	0.47318	0.08946	0.533862	3.18004	1.28811	1.62278
2	5356463	5356957	495	*	Intron (ENSMUST00000044009/ENSMUSG00000039145, intron 4 of 10)	13	5293457	5714515	421059	2	ENSMUSG00000039145	ENSMUST00000044009	protein_coding	357558	ENSMUST00000044009;ENSMUST00000114987	ENSMUSG00000039145;ENSMUSG00000039145	0;0	Camk1d	-5.2574	1.46483	1.48397	5.60635	0.00367475	0.00176226	0.0105165	2.12342	0	5.92839
2	5376744	5378252	1509	*	Intron (ENSMUST00000044009/ENSMUSG00000039145, intron 3 of 10)	13	5293457	5714515	421059	2	ENSMUSG00000039145	ENSMUST00000044009	protein_coding	336263	ENSMUST00000044009;ENSMUST00000114987	ENSMUSG00000039145;ENSMUSG00000039145	0;0	Camk1d	1.42815	1.52059	2.90385	4.75301	0.00862615	0.00355409	0.0212094	1.84475	5.00482	5.26707
2	5406394	5407940	1547	*	Intron (ENSMUST00000044009/ENSMUSG00000039145, intron 3 of 10)	13	5293457	5714515	421059	2	ENSMUSG00000039145	ENSMUST00000044009	protein_coding	306575	ENSMUST00000044009;ENSMUST00000114987	ENSMUSG00000039145;ENSMUSG00000039145	0;0	Camk1d	1.86013	1.92057	3.36447	8.67093	0.000171531	0.000132653	0.000791622	1.99231	6.66543	7.47587
2	5412026	5413124	1099	*	Intron (ENSMUST00000044009/ENSMUSG00000039145, intron 3 of 10)	13	5293457	5714515	421059	2	ENSMUSG00000039145	ENSMUST00000044009	protein_coding	301391	ENSMUST00000044009;ENSMUST00000114987	ENSMUSG00000039145;ENSMUSG00000039145	0;0	Camk1d	1.56872	1.93262	2.63545	5.8443	0.0028966	0.00144396	0.008617	1.57656	4.04925	6.35338
2	5424875	5425711	837	*	Intron (ENSMUST00000044009/ENSMUSG00000039145, intron 3 of 10)	13	5293457	5714515	421059	2	ENSMUSG00000039145	ENSMUST00000044009	protein_coding	288804	ENSMUST00000044009;ENSMUST00000114987	ENSMUSG00000039145;ENSMUSG00000039145	0;0	Camk1d	1.99868	1.8614	2.96253	6.81561	0.00109665	0.000643272	0.0038388	2.86804	11.6508	10.1379
2	5434512	5436177	1666	*	Intron (ENSMUST00000044009/ENSMUSG00000039145, intron 3 of 10)	13	5293457	5714515	421059	2	ENSMUSG00000039145	ENSMUST00000044009	protein_coding	278338	ENSMUST00000044009;ENSMUST00000114987	ENSMUSG00000039145;ENSMUSG00000039145	0;0	Camk1d	2.99809	2.77082	4.93552	31.2368	2.7232e-14	1.89301e-13	1.12968e-12	3.37636	26.2527	22.4684
2	5436865	5438070	1206	*	Intron (ENSMUST00000044009/ENSMUSG00000039145, intron 3 of 10)	13	5293457	5714515	421059	2	ENSMUSG00000039145	ENSMUST00000044009	protein_coding	276445	ENSMUST00000044009;ENSMUST00000114987	ENSMUSG00000039145;ENSMUSG00000039145	0;0	Camk1d	3.23393	3.57206	4.24442	29.2878	1.91168e-13	1.1221e-12	6.69623e-12	1.68408	15.9825	20.4173
2	5444769	5445182	414	*	Exon (ENSMUST00000044009/ENSMUSG00000039145, exon 3 of 11)	13	5293457	5714515	421059	2	ENSMUSG00000039145	ENSMUST00000044009	protein_coding	269333	ENSMUST00000044009;ENSMUST00000130470;ENSMUST00000114987	ENSMUSG00000039145;ENSMUSG00000039145;ENSMUSG00000039145	0;0;0	Camk1d	1.46266	1.33076	1.16443	1.38054	0.251443	0.0535091	0.319321	1.99012	3.80834	4.52908
2	5456034	5457146	1113	*	Intron (ENSMUST00000044009/ENSMUSG00000039145, intron 2 of 10)	13	5293457	5714515	421059	2	ENSMUSG00000039145	ENSMUST00000044009	protein_coding	257369	ENSMUST00000044009;ENSMUST00000130470;ENSMUST00000114987	ENSMUSG00000039145;ENSMUSG00000039145;ENSMUSG00000039145	0;0;0	Camk1d	1.60019	2.01248	3.02387	7.7676	0.000423293	0.000286484	0.00170962	2.02892	5.9745	8.38843
2	5458039	5459051	1013	*	Intron (ENSMUST00000044009/ENSMUSG00000039145, intron 2 of 10)	13	5293457	5714515	421059	2	ENSMUSG00000039145	ENSMUST00000044009	protein_coding	255464	ENSMUST00000044009;ENSMUST00000130470;ENSMUST00000114987	ENSMUSG00000039145;ENSMUSG00000039145;ENSMUSG00000039145	0;0;0	Camk1d	1.62915	1.89571	3.31464	8.26574	0.000257222	0.000186803	0.00111477	2.97228	8.00783	11.1572
2	5472486	5473070	585	*	Intron (ENSMUST00000044009/ENSMUSG00000039145, intron 2 of 10)	13	5293457	5714515	421059	2	ENSMUSG00000039145	ENSMUST00000044009	protein_coding	241445	ENSMUST00000044009;ENSMUST00000130470;ENSMUST00000114987	ENSMUSG00000039145;ENSMUSG00000039145;ENSMUSG00000039145	0;0;0	Camk1d	0.507224	1.29118	1.89561	2.36191	0.0942413	0.0244796	0.146085	2.57343	4.43359	6.47652
2	5478687	5479187	501	*	Intron (ENSMUST00000044009/ENSMUSG00000039145, intron 2 of 10)	13	5293457	5714515	421059	2	ENSMUSG00000039145	ENSMUST00000044009	protein_coding	235328	ENSMUST00000044009;ENSMUST00000130470;ENSMUST00000114987	ENSMUSG00000039145;ENSMUSG00000039145;ENSMUSG00000039145	0;0;0	Camk1d	1.46273	1.5959	1.3655	1.96627	0.139979	0.0334731	0.199755	1.50245	3.14701	5.25615
2	5502277	5502717	441	*	Intron (ENSMUST00000044009/ENSMUSG00000039145, intron 2 of 10)	13	5293457	5714515	421059	2	ENSMUSG00000039145	ENSMUST00000044009	protein_coding	211798	ENSMUST00000044009;ENSMUST00000130470;ENSMUST00000114987	ENSMUSG00000039145;ENSMUSG00000039145;ENSMUSG00000039145	0;0;0	Camk1d	2.03075	1.45647	0.853061	1.547	0.212887	0.046921	0.280006	1.19172	4.72823	3.12952
2	5512353	5512769	417	*	Intron (ENSMUST00000044009/ENSMUSG00000039145, intron 2 of 10)	13	5293457	5714515	421059	2	ENSMUSG00000039145	ENSMUST00000044009	protein_coding	201746	ENSMUST00000044009;ENSMUST00000130470;ENSMUST00000114987	ENSMUSG00000039145;ENSMUSG00000039145;ENSMUSG00000039145	0;0;0	Camk1d	-5.25659	-0.550438	0.189772	1.47405	0.228997	0.0497128	0.296667	2.52061	0	1.65015
2	5518080	5518447	368	*	Intron (ENSMUST00000044009/ENSMUSG00000039145, intron 2 of 10)	13	5293457	5714515	421059	2	ENSMUSG00000039145	ENSMUST00000044009	protein_coding	196068	ENSMUST00000044009;ENSMUST00000130470;ENSMUST00000114987	ENSMUSG00000039145;ENSMUSG00000039145;ENSMUSG00000039145	0;0;0	Camk1d	1.33502	0.645749	1.29168	0.948207	0.387436	0.0762761	0.455186	3.47358	9.19015	5.33285
2	5521507	5522436	930	*	Intron (ENSMUST00000044009/ENSMUSG00000039145, intron 2 of 10)	13	5293457	5714515	421059	2	ENSMUSG00000039145	ENSMUST00000044009	protein_coding	192079	ENSMUST00000044009;ENSMUST00000130470;ENSMUST00000114987	ENSMUSG00000039145;ENSMUSG00000039145;ENSMUSG00000039145	0;0;0	Camk1d	0.515984	0.953875	2.15154	1.53699	0.215029	0.0472866	0.282188	2.42816	4.1833	4.83824
2	5576954	5579222	2269	*	Intron (ENSMUST00000044009/ENSMUSG00000039145, intron 1 of 10)	13	5293457	5714515	421059	2	ENSMUSG00000039145	ENSMUST00000044009	protein_coding	135293	ENSMUST00000044009;ENSMUST00000155927;ENSMUST00000130470;ENSMUST00000114987	ENSMUSG00000039145;ENSMUSG00000039145;ENSMUSG00000039145;ENSMUSG00000039145	0;0;0;0	Camk1d	0.758886	1.95602	4.00627	14.6909	4.1691e-07	6.50479e-07	3.88181e-06	2.35359	3.6255	9.2887
2	5584546	5585425	880	*	Intron (ENSMUST00000044009/ENSMUSG00000039145, intron 1 of 10)	13	5293457	5714515	421059	2	ENSMUSG00000039145	ENSMUST00000044009	protein_coding	129090	ENSMUST00000044009;ENSMUST00000155927;ENSMUST00000130470;ENSMUST00000114987	ENSMUSG00000039145;ENSMUSG00000039145;ENSMUSG00000039145;ENSMUSG00000039145	0;0;0;0	Camk1d	-0.223021	1.42984	1.7492	3.42042	0.0326995	0.0105157	0.0627537	1.45259	1.47366	3.56831
2	5590240	5590681	442	*	Intron (ENSMUST00000044009/ENSMUSG00000039145, intron 1 of 10)	13	5293457	5714515	421059	2	ENSMUSG00000039145	ENSMUST00000044009	protein_coding	123834	ENSMUST00000044009;ENSMUST00000155927;ENSMUST00000130470;ENSMUST00000114987	ENSMUSG00000039145;ENSMUSG00000039145;ENSMUSG00000039145;ENSMUSG00000039145	0;0;0;0	Camk1d	-1.19541	1.73311	1.96637	6.32513	0.00179091	0.000971574	0.00579797	2.89203	0.891772	9.60022
2	5595588	5597385	1798	*	Intron (ENSMUST00000044009/ENSMUSG00000039145, intron 1 of 10)	13	5293457	5714515	421059	2	ENSMUSG00000039145	ENSMUST00000044009	protein_coding	117130	ENSMUST00000044009;ENSMUST00000155927;ENSMUST00000130470;ENSMUST00000114987	ENSMUSG00000039145;ENSMUSG00000039145;ENSMUSG00000039145;ENSMUSG00000039145	0;0;0;0	Camk1d	1.82818	2.83409	4.34916	25.632	7.39381e-12	3.1787e-11	1.89692e-10	2.21201	8.0259	15.2991
2	5598356	5599302	947	*	Intron (ENSMUST00000044009/ENSMUSG00000039145, intron 1 of 10)	13	5293457	5714515	421059	2	ENSMUSG00000039145	ENSMUST00000044009	protein_coding	115213	ENSMUST00000044009;ENSMUST00000155927;ENSMUST00000130470;ENSMUST00000114987;ENSMUST00000117145	ENSMUSG00000039145;ENSMUSG00000039145;ENSMUSG00000039145;ENSMUSG00000039145;ENSMUSG00000082013	0;0;0;0;0	Camk1d	2.55417	3.12384	3.45036	17.0331	4.00813e-08	7.83667e-08	4.67662e-07	1.66488	9.22362	14.3536
2	5603837	5604208	372	*	Exon (ENSMUST00000117145/ENSMUSG00000082013, exon 1 of 1)	13	5293457	5714515	421059	2	ENSMUSG00000039145	ENSMUST00000044009	protein_coding	110307	ENSMUST00000044009;ENSMUST00000155927;ENSMUST00000130470;ENSMUST00000114987;ENSMUST00000117145	ENSMUSG00000039145;ENSMUSG00000039145;ENSMUSG00000039145;ENSMUSG00000039145;ENSMUSG00000082013	0;0;0;0;0	Camk1d	0.493796	1.92256	1.55277	3.75639	0.0233688	0.00802501	0.0478901	2.02347	3.48609	8.68604
2	5607870	5608867	998	*	Intron (ENSMUST00000044009/ENSMUSG00000039145, intron 1 of 10)	13	5293457	5714515	421059	2	ENSMUSG00000039145	ENSMUST00000044009	protein_coding	105648	ENSMUST00000044009;ENSMUST00000155927;ENSMUST00000130470;ENSMUST00000114987;ENSMUST00000117145	ENSMUSG00000039145;ENSMUSG00000039145;ENSMUSG00000039145;ENSMUSG00000039145;ENSMUSG00000082013	0;0;0;0;0	Camk1d	2.87845	3.22852	4.36116	27.7946	8.50758e-13	4.4023e-12	2.62712e-11	2.93196	20.4983	26.8818
2	5611393	5612700	1308	*	Intron (ENSMUST00000044009/ENSMUSG00000039145, intron 1 of 10)	13	5293457	5714515	421059	2	ENSMUSG00000039145	ENSMUST00000044009	protein_coding	101815	ENSMUST00000044009;ENSMUST00000155927;ENSMUST00000130470;ENSMUST00000114987	ENSMUSG00000039145;ENSMUSG00000039145;ENSMUSG00000039145;ENSMUSG00000039145	0;0;0;0	Camk1d	3.48436	3.53593	4.90687	39.5053	6.99468e-18	1.04687e-16	6.2473e-16	2.47561	26.2748	29.7127
2	5613094	5615385	2292	*	Intron (ENSMUST00000044009/ENSMUSG00000039145, intron 1 of 10)	13	5293457	5714515	421059	2	ENSMUSG00000039145	ENSMUST00000044009	protein_coding	99130	ENSMUST00000044009;ENSMUST00000155927;ENSMUST00000130470;ENSMUST00000114987	ENSMUSG00000039145;ENSMUSG00000039145;ENSMUSG00000039145;ENSMUSG00000039145	0;0;0;0	Camk1d	3.17699	3.33605	5.23064	41.74	7.48939e-19	1.42362e-17	8.49559e-17	2.19384	18.6112	21.7436
2	5618715	5619193	479	*	Intron (ENSMUST00000044009/ENSMUSG00000039145, intron 1 of 10)	13	5293457	5714515	421059	2	ENSMUSG00000039145	ENSMUST00000044009	protein_coding	95322	ENSMUST00000044009;ENSMUST00000155927;ENSMUST00000130470;ENSMUST00000114987	ENSMUSG00000039145;ENSMUSG00000039145;ENSMUSG00000039145;ENSMUSG00000039145	0;0;0;0	Camk1d	1.06034	1.47968	2.26765	3.2197	0.0399682	0.0122759	0.0732579	3.91441	6.8218	9.93258
2	5625166	5625798	633	*	Intron (ENSMUST00000044009/ENSMUSG00000039145, intron 1 of 10)	13	5293457	5714515	421059	2	ENSMUSG00000039145	ENSMUST00000044009	protein_coding	88717	ENSMUST00000044009;ENSMUST00000155927;ENSMUST00000130470;ENSMUST00000114987	ENSMUSG00000039145;ENSMUSG00000039145;ENSMUSG00000039145;ENSMUSG00000039145	0;0;0;0	Camk1d	1.36938	1.98195	1.969	4.15553	0.0156781	0.00575096	0.0343195	1.6605	3.11345	6.53724
2	5632513	5632930	418	*	Intron (ENSMUST00000044009/ENSMUSG00000039145, intron 1 of 10)	13	5293457	5714515	421059	2	ENSMUSG00000039145	ENSMUST00000044009	protein_coding	81585	ENSMUST00000044009;ENSMUST00000155927;ENSMUST00000130470;ENSMUST00000114987	ENSMUSG00000039145;ENSMUSG00000039145;ENSMUSG00000039145;ENSMUSG00000039145	0;0;0;0	Camk1d	0.0831505	1.63297	1.64757	3.52803	0.0293636	0.00963053	0.0574712	2.34429	1.88595	7.74229
2	5636921	5639200	2280	*	Intron (ENSMUST00000044009/ENSMUSG00000039145, intron 1 of 10)	13	5293457	5714515	421059	2	ENSMUSG00000039145	ENSMUST00000044009	protein_coding	75315	ENSMUST00000044009;ENSMUST00000155927;ENSMUST00000130470;ENSMUST00000114987	ENSMUSG00000039145;ENSMUSG00000039145;ENSMUSG00000039145;ENSMUSG00000039145	0;0;0;0	Camk1d	2.11814	2.4998	4.02482	17.4503	2.64088e-08	5.37913e-08	3.21005e-07	1.55108	5.85543	8.89586
2	5693936	5694531	596	*	Intron (ENSMUST00000044009/ENSMUSG00000039145, intron 1 of 10)	13	5293457	5714515	421059	2	ENSMUSG00000039145	ENSMUST00000044009	protein_coding	19984	ENSMUST00000044009;ENSMUST00000155927	ENSMUSG00000039145;ENSMUSG00000039145	0;0	Camk1d	0.593763	2.38315	2.93391	12.1667	5.20292e-06	6.15427e-06	3.67263e-05	2.90712	4.15992	15.6641
2	5698124	5698683	560	*	Intron (ENSMUST00000044009/ENSMUSG00000039145, intron 1 of 10)	13	5293457	5714515	421059	2	ENSMUSG00000039145	ENSMUST00000044009	protein_coding	15832	ENSMUST00000044009;ENSMUST00000155927	ENSMUSG00000039145;ENSMUSG00000039145	0;0	Camk1d	0.851188	1.39966	2.18383	2.91084	0.0544314	0.0158341	0.0944918	3.094	5.13121	8.50253
2	5699379	5700270	892	*	Intron (ENSMUST00000044009/ENSMUSG00000039145, intron 1 of 10)	13	5293457	5714515	421059	2	ENSMUSG00000039145	ENSMUST00000044009	protein_coding	14245	ENSMUST00000044009;ENSMUST00000155927	ENSMUSG00000039145;ENSMUSG00000039145	0;0	Camk1d	1.63748	2.44574	2.85065	9.60305	6.7538e-05	5.89385e-05	0.000351722	1.68773	4.54705	9.07993
2	5706634	5709469	2836	*	Intron (ENSMUST00000044009/ENSMUSG00000039145, intron 1 of 10)	13	5293457	5714515	421059	2	ENSMUSG00000039145	ENSMUST00000044009	protein_coding	5046	ENSMUST00000044009;ENSMUST00000155927	ENSMUSG00000039145;ENSMUSG00000039145	0;0	Camk1d	2.42144	3.11353	5.2331	39.2973	8.61157e-18	1.25863e-16	7.511e-16	2.12336	11.7459	18.777
2	5711656	5712241	586	*	Intron (ENSMUST00000044009/ENSMUSG00000039145, intron 1 of 10)	13	5293457	5714515	421059	2	ENSMUSG00000039145	ENSMUST00000044009	protein_coding	2274	ENSMUST00000044009;ENSMUST00000155927	ENSMUSG00000039145;ENSMUSG00000039145	0;0	Camk1d	1.73274	2.66889	2.79534	10.5103	2.72613e-05	2.66722e-05	0.00015917	2.05989	6.24881	13.8173
2	5712897	5714283	1387	*	Promoter	13	5293457	5714515	421059	2	ENSMUSG00000039145	ENSMUST00000044009	protein_coding	232	ENSMUST00000044009;ENSMUST00000155927	ENSMUSG00000039145;ENSMUSG00000039145	0;0	Camk1d	2.30061	3.0617	4.14959	24.6353	2.00297e-11	7.89665e-11	4.71241e-10	2.00702	9.58849	17.2525
2	5714577	5715233	657	*	Promoter	13	5293457	5714515	421059	2	ENSMUSG00000039145	ENSMUST00000044009	protein_coding	-62	ENSMUST00000044009;ENSMUST00000155927	ENSMUSG00000039145;ENSMUSG00000039145	0;0	Camk1d	3.70078	4.09622	3.80728	26.3453	3.6237e-12	1.66465e-11	9.934e-11	1.59984	21.1904	27.5689
2	5746473	5746892	420	*	Distal Intergenic	13	5293457	5714515	421059	2	ENSMUSG00000039145	ENSMUST00000044009	protein_coding	-31958	NA	NA	NA	Camk1d	-0.476416	1.06722	0.893854	1.4611	0.231982	0.0502557	0.299907	1.79221	0.938484	3.54704
2	5753742	5754147	406	*	Distal Intergenic	13	5293457	5714515	421059	2	ENSMUSG00000039145	ENSMUST00000044009	protein_coding	-39227	NA	NA	NA	Camk1d	-4.85407	-0.823671	-0.169937	1.20735	0.298991	0.0617112	0.368268	1.85401	0	1.06762
2	5894952	5895840	889	*	Promoter	13	5870987	5895432	24446	2	ENSMUSG00000025816	ENSMUST00000102981	protein_coding	0	ENSMUST00000095147;ENSMUST00000026924;ENSMUST00000102981;ENSMUST00000193792;ENSMUST00000194565;ENSMUST00000026926;ENSMUST00000142787;ENSMUST00000150099	ENSMUSG00000025815;ENSMUSG00000025815;ENSMUSG00000025816;ENSMUSG00000025816;ENSMUSG00000025816;ENSMUSG00000025816;ENSMUSG00000085818;ENSMUSG00000085818	0;0;0;0;0;0;0;0	Sec61a2	0.924573	1.71138	3.11364	7.01156	0.000901508	0.000547538	0.00326749	3.547	5.44915	11.53
2	5950684	5952399	1716	*	Promoter	13	5951469	6056703	105235	1	ENSMUSG00000043241	ENSMUST00000060092	protein_coding	0	ENSMUST00000060092	ENSMUSG00000043241	0	Upf2	1.28816	1.2318	3.78038	5.46761	0.0042216	0.00197596	0.0117917	3.80754	8.07627	8.89189
2	6017288	6017621	334	*	Intron (ENSMUST00000060092/ENSMUSG00000043241, intron 10 of 21)	13	5951469	6056703	105235	1	ENSMUSG00000043241	ENSMUST00000060092	protein_coding	65819	ENSMUST00000060092	ENSMUSG00000043241	0	Upf2	-5.25661	-1.82875	-0.325667	2.64761	0.0763595	0.0206826	0.123426	3.36011	0	0.651427
2	6064357	6065027	671	*	Distal Intergenic	13	6050427	6055502	5076	1	ENSMUSG00000043241	ENSMUST00000144901	processed_transcript	13930	NA	NA	NA	Upf2	-5.829	-0.453991	0.650918	2.07402	0.125681	0.0307726	0.183639	2.34969	0	1.79274
2	6071262	6071818	557	*	Distal Intergenic	13	6050427	6055502	5076	1	ENSMUSG00000043241	ENSMUST00000144901	processed_transcript	20835	NA	NA	NA	Upf2	-0.878215	0.0670352	0.556551	0.252323	0.776994	0.135722	0.809935	1.88706	0.707654	1.89731
2	6118167	6118917	751	*	Intron (ENSMUST00000054254/ENSMUSG00000045319, intron 1 of 3)	13	6097607	6130211	32605	2	ENSMUSG00000045319	ENSMUST00000114942	protein_coding	11294	ENSMUST00000114942;ENSMUST00000054254;ENSMUST00000126551	ENSMUSG00000045319;ENSMUSG00000045319;ENSMUSG00000045319	0;0;0	Proser2	0.496343	0.991298	1.67956	1.25808	0.284199	0.059124	0.352829	2.00461	2.7765	4.18247
2	6129583	6130407	825	*	Promoter	13	6097607	6130211	32605	2	ENSMUSG00000045319	ENSMUST00000114942	protein_coding	0	ENSMUST00000114942;ENSMUST00000194054;ENSMUST00000054254;ENSMUST00000126551;ENSMUST00000117166;ENSMUST00000195343;ENSMUST00000195480	ENSMUSG00000045319;ENSMUSG00000045319;ENSMUSG00000045319;ENSMUSG00000045319;ENSMUSG00000082332;ENSMUSG00000102887;ENSMUSG00000102887	0;0;0;0;0;0;0	Proser2	2.43246	3.4078	4.01526	26.6378	2.70476e-12	1.2756e-11	7.6123e-11	2.37554	11.8823	26.8504
2	6132893	6134068	1176	*	Promoter	13	6132208	6133956	1749	2	ENSMUSG00000082332	ENSMUST00000117166	processed_pseudogene	0	ENSMUST00000114942;ENSMUST00000194054;ENSMUST00000054254;ENSMUST00000126551;ENSMUST00000117166;ENSMUST00000195343;ENSMUST00000195480	ENSMUSG00000045319;ENSMUSG00000045319;ENSMUSG00000045319;ENSMUSG00000045319;ENSMUSG00000082332;ENSMUSG00000102887;ENSMUSG00000102887	0;0;0;0;0;0;0	Gm13384	2.30678	1.3782	2.674	6.27306	0.00188664	0.00101096	0.00603299	2.10181	10.4978	5.17294
2	6144810	6148315	3506	*	Distal Intergenic	13	6132208	6133956	1749	2	ENSMUSG00000082332	ENSMUST00000117166	processed_pseudogene	-10854	ENSMUST00000195343;ENSMUST00000195480	ENSMUSG00000102887;ENSMUSG00000102887	0;0	Gm13384	2.91842	2.52428	5.86642	40.3557	2.98873e-18	4.80667e-17	2.86843e-16	3.48829	25.4613	19.6788
2	6150697	6151549	853	*	Distal Intergenic	13	6132208	6133956	1749	2	ENSMUSG00000082332	ENSMUST00000117166	processed_pseudogene	-16741	NA	NA	NA	Gm13384	0.657593	0.608907	2.28131	0.723692	0.484959	0.0913697	0.545259	3.44635	4.75494	5.57154
2	6186518	6187812	1295	*	Distal Intergenic	13	6193251	6321611	128361	1	ENSMUSG00000087125	ENSMUST00000151782	antisense	-5439	ENSMUST00000042658;ENSMUST00000132810	ENSMUSG00000039063;ENSMUSG00000039063	0;0	A230108P19Rik	0.413686	1.32884	2.27617	3.26427	0.0382257	0.0118408	0.0706613	1.56834	2.30719	3.86323
2	6189714	6190422	709	*	Intron (ENSMUST00000042658/ENSMUSG00000039063, intron 4 of 4)	13	6188465	6213033	24569	2	ENSMUSG00000039063	ENSMUST00000042658	protein_coding	22611	ENSMUST00000042658;ENSMUST00000132810;ENSMUST00000151782	ENSMUSG00000039063;ENSMUSG00000039063;ENSMUSG00000087125	0;0;0	Echdc3	-0.230598	0.115138	0.865433	0.060145	0.941628	0.159483	0.951734	1.90333	1.11188	2.12998
2	6204005	6204681	677	*	Intron (ENSMUST00000042658/ENSMUSG00000039063, intron 3 of 4)	13	6188465	6213033	24569	2	ENSMUSG00000039063	ENSMUST00000042658	protein_coding	8352	ENSMUST00000042658;ENSMUST00000114941;ENSMUST00000151782	ENSMUSG00000039063;ENSMUSG00000039063;ENSMUSG00000087125	0;0;0	Echdc3	-5.25659	-0.0370415	0.46469	1.64857	0.192326	0.0432649	0.258188	1.55258	0	1.42283
2	6211258	6213574	2317	*	Promoter	13	6188465	6213033	24569	2	ENSMUSG00000039063	ENSMUST00000042658	protein_coding	0	ENSMUST00000042658;ENSMUST00000114941;ENSMUST00000151782	ENSMUSG00000039063;ENSMUSG00000039063;ENSMUSG00000087125	0;0;0	Echdc3	0.910653	1.61525	3.90154	9.32924	8.88092e-05	7.49506e-05	0.000447276	2.59309	4.23087	7.70504
2	6217636	6218052	417	*	Intron (ENSMUST00000151782/ENSMUSG00000087125, intron 1 of 6)	13	6193251	6321611	128361	1	ENSMUSG00000087125	ENSMUST00000151782	antisense	24385	ENSMUST00000042658;ENSMUST00000114941;ENSMUST00000151782	ENSMUSG00000039063;ENSMUSG00000039063;ENSMUSG00000087125	0;0;0	A230108P19Rik	1.04941	1.12681	0.564874	0.710848	0.491228	0.0923822	0.551301	1.2603	1.89047	2.54363
2	6220153	6220931	779	*	Intron (ENSMUST00000151782/ENSMUSG00000087125, intron 1 of 6)	13	6193251	6321611	128361	1	ENSMUSG00000087125	ENSMUST00000151782	antisense	26902	ENSMUST00000151782	ENSMUSG00000087125	0	A230108P19Rik	0.830308	1.8237	2.51309	5.75907	0.00315431	0.00154776	0.00923643	2.40694	3.03592	8.10709
2	6225876	6227814	1939	*	Intron (ENSMUST00000151782/ENSMUSG00000087125, intron 1 of 6)	13	6193251	6321611	128361	1	ENSMUSG00000087125	ENSMUST00000151782	antisense	32625	ENSMUST00000151782	ENSMUSG00000087125	0	A230108P19Rik	2.16835	1.8745	4.49047	15.8625	1.29207e-07	2.26132e-07	1.34947e-06	3.64069	14.1769	13.1617
2	6232393	6234001	1609	*	Intron (ENSMUST00000151782/ENSMUSG00000087125, intron 1 of 6)	13	6193251	6321611	128361	1	ENSMUSG00000087125	ENSMUST00000151782	antisense	39142	ENSMUST00000151782	ENSMUSG00000087125	0	A230108P19Rik	2.04063	3.49774	4.594	38.7395	1.50405e-17	2.07562e-16	1.23865e-15	2.04826	7.45954	22.1368
2	6237747	6238920	1174	*	Intron (ENSMUST00000151782/ENSMUSG00000087125, intron 1 of 6)	13	6193251	6321611	128361	1	ENSMUSG00000087125	ENSMUST00000151782	antisense	44496	ENSMUST00000151782	ENSMUSG00000087125	0	A230108P19Rik	1.62666	1.64696	3.50726	7.49992	0.000553206	0.000360054	0.00214866	3.39934	9.35725	10.9821
2	6239237	6239823	587	*	Intron (ENSMUST00000151782/ENSMUSG00000087125, intron 1 of 6)	13	6193251	6321611	128361	1	ENSMUSG00000087125	ENSMUST00000151782	antisense	45986	ENSMUST00000151782	ENSMUSG00000087125	0	A230108P19Rik	1.63704	2.30922	2.23619	6.01049	0.0024531	0.00125402	0.00748349	1.79062	4.89519	8.65287
2	6249017	6249361	345	*	Intron (ENSMUST00000151782/ENSMUSG00000087125, intron 2 of 6)	13	6193251	6321611	128361	1	ENSMUSG00000087125	ENSMUST00000151782	antisense	55766	ENSMUST00000151782	ENSMUSG00000087125	0	A230108P19Rik	2.05038	0.310401	0.630945	2.69114	0.0678048	0.0188218	0.112321	2.18182	9.80283	2.79842
2	6256184	6256722	539	*	Exon (ENSMUST00000131190/ENSMUSG00000087485, exon 2 of 2)	13	6193251	6321611	128361	1	ENSMUSG00000087125	ENSMUST00000151782	antisense	62933	ENSMUST00000151782;ENSMUST00000131190	ENSMUSG00000087125;ENSMUSG00000087485	0;0	A230108P19Rik	1.46007	2.13051	1.73697	4.019	0.0179717	0.00642828	0.0383614	1.39653	2.92514	5.77444
2	6261595	6262027	433	*	Intron (ENSMUST00000151782/ENSMUSG00000087125, intron 3 of 6)	13	6193251	6321611	128361	1	ENSMUSG00000087125	ENSMUST00000151782	antisense	68344	ENSMUST00000151782;ENSMUST00000131190	ENSMUSG00000087125;ENSMUSG00000087485	0;0	A230108P19Rik	0.661283	0.69132	0.998064	0.412067	0.66228	0.118945	0.709816	2.26308	3.90528	3.47124
2	6267140	6268300	1161	*	Intron (ENSMUST00000151782/ENSMUSG00000087125, intron 3 of 6)	13	6193251	6321611	128361	1	ENSMUSG00000087125	ENSMUST00000151782	antisense	73889	ENSMUST00000151782	ENSMUSG00000087125	0	A230108P19Rik	1.3342	1.36621	3.37633	5.16246	0.005728	0.00254676	0.0151981	4.00095	8.44351	9.58812
2	6271454	6271844	391	*	Intron (ENSMUST00000151782/ENSMUSG00000087125, intron 3 of 6)	13	6193251	6321611	128361	1	ENSMUSG00000087125	ENSMUST00000151782	antisense	78203	ENSMUST00000151782	ENSMUSG00000087125	0	A230108P19Rik	0.493677	0.591175	1.38865	0.395058	0.673641	0.120623	0.71983	4.03233	5.33287	5.20061
2	6302267	6303070	804	*	Intron (ENSMUST00000151782/ENSMUSG00000087125, intron 4 of 6)	13	6193251	6321611	128361	1	ENSMUSG00000087125	ENSMUST00000151782	antisense	109016	ENSMUST00000151782	ENSMUSG00000087125	0	A230108P19Rik	0.664171	0.621823	0.989432	0.333594	0.716345	0.126966	0.757682	1.30733	2.73568	2.18124
2	6316059	6316985	927	*	Intron (ENSMUST00000151782/ENSMUSG00000087125, intron 6 of 6)	13	6193251	6321611	128361	1	ENSMUSG00000087125	ENSMUST00000151782	antisense	122808	ENSMUST00000151782	ENSMUSG00000087125	0	A230108P19Rik	-0.225635	0.360573	1.00389	0.256932	0.773421	0.135166	0.806621	1.37894	1.39895	1.72708
2	6321793	6323432	1640	*	Promoter	13	6322667	6446390	123724	1	ENSMUSG00000039046	ENSMUST00000114937	protein_coding	0	ENSMUST00000114937;ENSMUST00000132391;ENSMUST00000151782;ENSMUST00000238876	ENSMUSG00000039046;ENSMUSG00000039046;ENSMUSG00000087125;ENSMUSG00000118578	0;0;0;0	Usp6nl	1.74229	2.56693	3.7323	16.4039	7.51886e-08	1.38843e-07	8.2856e-07	1.78421	4.9463	10.1623
2	6349287	6350446	1160	*	Intron (ENSMUST00000114937/ENSMUSG00000039046, intron 2 of 14)	13	6322667	6446390	123724	1	ENSMUSG00000039046	ENSMUST00000114937	protein_coding	26620	ENSMUST00000114937;ENSMUST00000132391;ENSMUST00000042503	ENSMUSG00000039046;ENSMUSG00000039046;ENSMUSG00000039046	0;0;0	Usp6nl	2.68257	2.66564	3.91679	18.0202	1.49369e-08	3.2075e-08	1.91411e-07	2.5225	14.0847	15.656
2	6351002	6351628	627	*	Intron (ENSMUST00000114937/ENSMUSG00000039046, intron 2 of 14)	13	6322667	6446390	123724	1	ENSMUSG00000039046	ENSMUST00000114937	protein_coding	28335	ENSMUST00000114937;ENSMUST00000132391;ENSMUST00000042503	ENSMUSG00000039046;ENSMUSG00000039046;ENSMUSG00000039046	0;0;0	Usp6nl	0.476245	1.79278	2.2793	5.37707	0.00462169	0.00212607	0.0126876	2.62811	2.5146	8.60139
2	6352596	6353695	1100	*	Promoter	13	6352733	6443494	90762	1	ENSMUSG00000039046	ENSMUST00000042503	protein_coding	0	ENSMUST00000114937;ENSMUST00000132391;ENSMUST00000042503	ENSMUSG00000039046;ENSMUSG00000039046;ENSMUSG00000039046	0;0;0	Usp6nl	3.37528	3.61659	4.60037	34.9987	6.33239e-16	6.10467e-15	3.64303e-14	2.38885	24.9545	28.8503
2	6362706	6363379	674	*	Intron (ENSMUST00000042503/ENSMUSG00000039046, intron 1 of 13)	13	6322667	6446390	123724	1	ENSMUSG00000039046	ENSMUST00000114937	protein_coding	40039	ENSMUST00000114937;ENSMUST00000132391;ENSMUST00000042503	ENSMUSG00000039046;ENSMUSG00000039046;ENSMUSG00000039046	0;0;0	Usp6nl	1.05196	3.00148	2.75913	13.9427	8.80949e-07	1.26968e-06	7.57698e-06	1.55949	2.33925	12.308
2	6363772	6364344	573	*	Intron (ENSMUST00000042503/ENSMUSG00000039046, intron 1 of 13)	13	6322667	6446390	123724	1	ENSMUSG00000039046	ENSMUST00000114937	protein_coding	41105	ENSMUST00000114937;ENSMUST00000132391;ENSMUST00000042503	ENSMUSG00000039046;ENSMUSG00000039046;ENSMUSG00000039046	0;0;0	Usp6nl	1.38411	2.11326	2.06778	4.93335	0.00720277	0.0030521	0.0182137	1.71014	4.3269	7.37854
2	6365405	6365791	387	*	Intron (ENSMUST00000042503/ENSMUSG00000039046, intron 1 of 13)	13	6322667	6446390	123724	1	ENSMUSG00000039046	ENSMUST00000114937	protein_coding	42738	ENSMUST00000114937;ENSMUST00000132391;ENSMUST00000042503	ENSMUSG00000039046;ENSMUSG00000039046;ENSMUSG00000039046	0;0;0	Usp6nl	1.71188	0.167179	1.46513	3.27483	0.0378243	0.0117312	0.0700071	4.84497	13.8315	5.01242
2	6374776	6375187	412	*	Intron (ENSMUST00000042503/ENSMUSG00000039046, intron 1 of 13)	13	6322667	6446390	123724	1	ENSMUSG00000039046	ENSMUST00000114937	protein_coding	52109	ENSMUST00000114937;ENSMUST00000132391;ENSMUST00000042503	ENSMUSG00000039046;ENSMUSG00000039046;ENSMUSG00000039046	0;0;0	Usp6nl	2.05316	2.13571	1.7829	3.8704	0.0208508	0.0072825	0.0434591	1.82701	8.20868	8.03258
2	6378075	6379197	1123	*	Intron (ENSMUST00000042503/ENSMUSG00000039046, intron 1 of 13)	13	6322667	6446390	123724	1	ENSMUSG00000039046	ENSMUST00000114937	protein_coding	55408	ENSMUST00000114937;ENSMUST00000132391;ENSMUST00000042503	ENSMUSG00000039046;ENSMUSG00000039046;ENSMUSG00000039046	0;0;0	Usp6nl	3.40189	2.94707	3.82036	20.8633	8.70263e-10	2.4323e-09	1.4515e-08	1.87194	18.9187	14.2578
2	6379480	6380678	1199	*	Intron (ENSMUST00000042503/ENSMUSG00000039046, intron 1 of 13)	13	6322667	6446390	123724	1	ENSMUSG00000039046	ENSMUST00000114937	protein_coding	56813	ENSMUST00000114937;ENSMUST00000132391;ENSMUST00000042503	ENSMUSG00000039046;ENSMUSG00000039046;ENSMUSG00000039046	0;0;0	Usp6nl	3.06926	3.23565	5.04553	37.7255	4.1452e-17	5.16155e-16	3.08021e-15	3.70742	31.7274	36.0789
2	6392067	6392909	843	*	Intron (ENSMUST00000042503/ENSMUSG00000039046, intron 2 of 13)	13	6322667	6446390	123724	1	ENSMUSG00000039046	ENSMUST00000114937	protein_coding	69400	ENSMUST00000114937;ENSMUST00000132391;ENSMUST00000042503	ENSMUSG00000039046;ENSMUSG00000039046;ENSMUSG00000039046	0;0;0	Usp6nl	2.26198	2.60441	3.02774	10.7354	2.17678e-05	2.18907e-05	0.000130635	1.87027	7.75241	10.9204
2	6397684	6398730	1047	*	Intron (ENSMUST00000042503/ENSMUSG00000039046, intron 3 of 13)	13	6322667	6446390	123724	1	ENSMUSG00000039046	ENSMUST00000114937	protein_coding	75017	ENSMUST00000114937;ENSMUST00000132391;ENSMUST00000042503	ENSMUSG00000039046;ENSMUSG00000039046;ENSMUSG00000039046	0;0;0	Usp6nl	2.1754	2.75502	3.12588	12.4377	3.9678e-06	4.84984e-06	2.89419e-05	1.43788	6.35111	9.95991
2	6403444	6403869	426	*	Intron (ENSMUST00000042503/ENSMUSG00000039046, intron 4 of 13)	13	6322667	6446390	123724	1	ENSMUSG00000039046	ENSMUST00000114937	protein_coding	80777	ENSMUST00000114937;ENSMUST00000132391;ENSMUST00000042503	ENSMUSG00000039046;ENSMUSG00000039046;ENSMUSG00000039046	0;0;0	Usp6nl	1.67018	2.21148	3.31836	10.5047	2.74161e-05	2.68035e-05	0.000159953	6.0013	19.8473	28.068
2	6405220	6406034	815	*	Intron (ENSMUST00000042503/ENSMUSG00000039046, intron 4 of 13)	13	6322667	6446390	123724	1	ENSMUSG00000039046	ENSMUST00000114937	protein_coding	82553	ENSMUST00000114937;ENSMUST00000132391;ENSMUST00000042503	ENSMUSG00000039046;ENSMUSG00000039046;ENSMUSG00000039046	0;0;0	Usp6nl	-0.504253	1.23037	3.19864	7.24881	0.000711112	0.000446996	0.00266749	5.71625	3.52574	13.0303
2	6416760	6417405	646	*	Intron (ENSMUST00000042503/ENSMUSG00000039046, intron 6 of 13)	13	6322667	6446390	123724	1	ENSMUSG00000039046	ENSMUST00000114937	protein_coding	94093	ENSMUST00000114937;ENSMUST00000132391;ENSMUST00000042503;ENSMUST00000150515	ENSMUSG00000039046;ENSMUSG00000039046;ENSMUSG00000039046;ENSMUSG00000039046	0;0;0;-3517	Usp6nl	-0.483601	-0.122406	0.87538	0.079309	0.923754	0.156992	0.936866	2.33043	2.00747	1.89737
2	6445979	6446833	855	*	3' UTR	13	6322667	6446390	123724	1	ENSMUSG00000039046	ENSMUST00000114937	protein_coding	123312	ENSMUST00000114937;ENSMUST00000042503	ENSMUSG00000039046;ENSMUSG00000039046	0;0	Usp6nl	1.37718	0.886179	1.19688	0.963119	0.381701	0.0752713	0.44919	1.22935	2.30505	2.29332
2	6482224	6485147	2924	*	Exon (ENSMUST00000194293/ENSMUSG00000102599, exon 1 of 1)	13	6479690	6483110	3421	1	ENSMUSG00000102599	ENSMUST00000194293	TEC	2534	ENSMUST00000147685;ENSMUST00000194293	ENSMUSG00000086109;ENSMUSG00000102599	0;0	Gm38386	1.92704	1.65843	4.79982	14.9122	3.34145e-07	5.33215e-07	3.18202e-06	3.46833	12.6622	10.8416
2	6487887	6489470	1584	*	Distal Intergenic	13	6479690	6483110	3421	1	ENSMUSG00000102599	ENSMUST00000194293	TEC	8197	ENSMUST00000194293	ENSMUSG00000102599	0	Gm38386	0.430154	-0.108815	1.98963	0.366874	0.692897	0.123439	0.736638	2.27755	2.56058	2.08121
2	6496528	6498670	2143	*	Distal Intergenic	13	6479690	6483110	3421	1	ENSMUSG00000102599	ENSMUST00000194293	TEC	16838	NA	NA	NA	Gm38386	1.8348	1.70278	4.03842	10.509	2.72976e-05	2.67031e-05	0.000159354	2.83049	9.36219	8.72055
2	6500901	6501521	621	*	Distal Intergenic	13	6479690	6483110	3421	1	ENSMUSG00000102599	ENSMUST00000194293	TEC	21211	NA	NA	NA	Gm38386	1.07177	-0.197348	0.775023	1.19583	0.302453	0.0623141	0.371866	2.05842	3.99245	1.80607
2	6505312	6505676	365	*	Distal Intergenic	13	6479690	6483110	3421	1	ENSMUSG00000102599	ENSMUST00000194293	TEC	25622	NA	NA	NA	Gm38386	1.38719	-0.149324	0.596701	1.72244	0.178632	0.0406866	0.242802	2.68469	8.18579	2.48736
2	6506110	6507797	1688	*	Distal Intergenic	13	6479690	6483110	3421	1	ENSMUSG00000102599	ENSMUST00000194293	TEC	26420	NA	NA	NA	Gm38386	0.443735	-0.715641	2.46047	3.31635	0.036286	0.011331	0.0676187	3.92095	4.57214	2.26525
2	6522486	6523505	1020	*	Distal Intergenic	13	6479690	6483110	3421	1	ENSMUSG00000102599	ENSMUST00000194293	TEC	42796	NA	NA	NA	Gm38386	-2.02694	-1.35806	0.553599	2.55926	0.0773632	0.0209065	0.124762	2.21391	0.884962	0.563982
2	6547055	6547858	804	*	3' UTR	13	6539694	7396000	856307	2	ENSMUSG00000002107	ENSMUST00000002176	protein_coding	848142	ENSMUST00000002176;ENSMUST00000183209;ENSMUST00000182706;ENSMUST00000114934;ENSMUST00000170438;ENSMUST00000114924;ENSMUST00000182851;ENSMUST00000183091;ENSMUST00000183984;ENSMUST00000114927;ENSMUST00000182879;ENSMUST00000100429;ENSMUST00000142941;ENSMUST00000150624;ENSMUST00000182355	ENSMUSG00000002107;ENSMUSG00000002107;ENSMUSG00000002107;ENSMUSG00000002107;ENSMUSG00000002107;ENSMUSG00000002107;ENSMUSG00000002107;ENSMUSG00000002107;ENSMUSG00000002107;ENSMUSG00000002107;ENSMUSG00000002107;ENSMUSG00000002107;ENSMUSG00000002107;ENSMUSG00000002107;ENSMUSG00000002107	0;0;0;0;0;0;0;0;0;0;0;0;0;0;0	Celf2	-0.492934	1.00576	1.64478	2.16	0.115326	0.0287129	0.171347	1.961	0.980505	3.59087
2	6610192	6610459	268	*	Intron (ENSMUST00000002176/ENSMUSG00000002107, intron 7 of 15)	13	6539694	7396000	856307	2	ENSMUSG00000002107	ENSMUST00000002176	protein_coding	785541	ENSMUST00000002176;ENSMUST00000182404;ENSMUST00000183209;ENSMUST00000182706;ENSMUST00000114934;ENSMUST00000170438;ENSMUST00000114924;ENSMUST00000182851;ENSMUST00000183091;ENSMUST00000138347;ENSMUST00000183984;ENSMUST00000114927;ENSMUST00000182879;ENSMUST00000183269;ENSMUST00000100429;ENSMUST00000142941;ENSMUST00000150624;ENSMUST00000148321	ENSMUSG00000002107;ENSMUSG00000002107;ENSMUSG00000002107;ENSMUSG00000002107;ENSMUSG00000002107;ENSMUSG00000002107;ENSMUSG00000002107;ENSMUSG00000002107;ENSMUSG00000002107;ENSMUSG00000002107;ENSMUSG00000002107;ENSMUSG00000002107;ENSMUSG00000002107;ENSMUSG00000002107;ENSMUSG00000002107;ENSMUSG00000002107;ENSMUSG00000002107;ENSMUSG00000002107	0;0;0;0;0;0;0;0;0;0;0;0;0;0;0;0;0;0	Celf2	-4.29384	-1.57613	-0.655934	1.2821	0.309822	0.0634176	0.378451	1.961	0	0.44415
2	6659272	6660226	955	*	Intron (ENSMUST00000002176/ENSMUSG00000002107, intron 5 of 15)	13	6615729	7396198	780470	2	ENSMUSG00000002107	ENSMUST00000137733	protein_coding	735972	ENSMUST00000137733;ENSMUST00000002176;ENSMUST00000182404;ENSMUST00000183209;ENSMUST00000182706;ENSMUST00000114923;ENSMUST00000114934;ENSMUST00000170438;ENSMUST00000114924;ENSMUST00000182851;ENSMUST00000183091;ENSMUST00000182560;ENSMUST00000182523;ENSMUST00000138347;ENSMUST00000183984;ENSMUST00000123142;ENSMUST00000126742;ENSMUST00000114927;ENSMUST00000182879;ENSMUST00000183269;ENSMUST00000100429;ENSMUST00000142941;ENSMUST00000150624	ENSMUSG00000002107;ENSMUSG00000002107;ENSMUSG00000002107;ENSMUSG00000002107;ENSMUSG00000002107;ENSMUSG00000002107;ENSMUSG00000002107;ENSMUSG00000002107;ENSMUSG00000002107;ENSMUSG00000002107;ENSMUSG00000002107;ENSMUSG00000002107;ENSMUSG00000002107;ENSMUSG00000002107;ENSMUSG00000002107;ENSMUSG00000002107;ENSMUSG00000002107;ENSMUSG00000002107;ENSMUSG00000002107;ENSMUSG00000002107;ENSMUSG00000002107;ENSMUSG00000002107;ENSMUSG00000002107	0;0;0;0;0;0;0;0;0;0;0;0;0;0;0;0;0;0;0;0;0;0;0	Celf2	-5.82956	0.172236	1.02454	2.56476	0.076939	0.0208094	0.124183	1.65093	0	1.8283
2	6667647	6667976	330	*	Intron (ENSMUST00000002176/ENSMUSG00000002107, intron 4 of 15)	13	6615729	7396198	780470	2	ENSMUSG00000002107	ENSMUST00000137733	protein_coding	728222	ENSMUST00000137733;ENSMUST00000002176;ENSMUST00000182404;ENSMUST00000183209;ENSMUST00000182706;ENSMUST00000114923;ENSMUST00000114934;ENSMUST00000170438;ENSMUST00000114924;ENSMUST00000182851;ENSMUST00000183091;ENSMUST00000182560;ENSMUST00000182523;ENSMUST00000138347;ENSMUST00000183984;ENSMUST00000123142;ENSMUST00000126742;ENSMUST00000114927;ENSMUST00000182879;ENSMUST00000183269;ENSMUST00000100429;ENSMUST00000142941;ENSMUST00000150624	ENSMUSG00000002107;ENSMUSG00000002107;ENSMUSG00000002107;ENSMUSG00000002107;ENSMUSG00000002107;ENSMUSG00000002107;ENSMUSG00000002107;ENSMUSG00000002107;ENSMUSG00000002107;ENSMUSG00000002107;ENSMUSG00000002107;ENSMUSG00000002107;ENSMUSG00000002107;ENSMUSG00000002107;ENSMUSG00000002107;ENSMUSG00000002107;ENSMUSG00000002107;ENSMUSG00000002107;ENSMUSG00000002107;ENSMUSG00000002107;ENSMUSG00000002107;ENSMUSG00000002107;ENSMUSG00000002107	0;0;0;0;0;0;0;0;0;0;0;0;0;0;0;0;0;0;0;0;0;0;0	Celf2	-4.29384	0.626753	0.205144	1.50868	0.221203	0.0483766	0.288693	1.59257	0	2.2027
2	6703375	6703951	577	*	Intron (ENSMUST00000002176/ENSMUSG00000002107, intron 4 of 15)	13	6615729	7396198	780470	2	ENSMUSG00000002107	ENSMUST00000137733	protein_coding	692247	ENSMUST00000137733;ENSMUST00000002176;ENSMUST00000182404;ENSMUST00000183209;ENSMUST00000182706;ENSMUST00000114923;ENSMUST00000114934;ENSMUST00000170438;ENSMUST00000114924;ENSMUST00000182851;ENSMUST00000183091;ENSMUST00000182560;ENSMUST00000182523;ENSMUST00000138347;ENSMUST00000183984;ENSMUST00000123142;ENSMUST00000126742;ENSMUST00000114927;ENSMUST00000182879;ENSMUST00000183269;ENSMUST00000100429;ENSMUST00000142941;ENSMUST00000150624	ENSMUSG00000002107;ENSMUSG00000002107;ENSMUSG00000002107;ENSMUSG00000002107;ENSMUSG00000002107;ENSMUSG00000002107;ENSMUSG00000002107;ENSMUSG00000002107;ENSMUSG00000002107;ENSMUSG00000002107;ENSMUSG00000002107;ENSMUSG00000002107;ENSMUSG00000002107;ENSMUSG00000002107;ENSMUSG00000002107;ENSMUSG00000002107;ENSMUSG00000002107;ENSMUSG00000002107;ENSMUSG00000002107;ENSMUSG00000002107;ENSMUSG00000002107;ENSMUSG00000002107;ENSMUSG00000002107	0;0;0;0;0;0;0;0;0;0;0;0;0;0;0;0;0;0;0;0;0;0;0	Celf2	-0.475637	-0.226993	0.171345	0.051436	0.949864	0.160569	0.958211	1.30456	1.5644	1.28559
2	6728735	6729666	932	*	Intron (ENSMUST00000002176/ENSMUSG00000002107, intron 3 of 15)	13	6615729	7396198	780470	2	ENSMUSG00000002107	ENSMUST00000137733	protein_coding	666532	ENSMUST00000137733;ENSMUST00000002176;ENSMUST00000182404;ENSMUST00000183209;ENSMUST00000182706;ENSMUST00000114923;ENSMUST00000114934;ENSMUST00000170438;ENSMUST00000114924;ENSMUST00000182851;ENSMUST00000183091;ENSMUST00000182560;ENSMUST00000182523;ENSMUST00000138347;ENSMUST00000183984;ENSMUST00000123142	ENSMUSG00000002107;ENSMUSG00000002107;ENSMUSG00000002107;ENSMUSG00000002107;ENSMUSG00000002107;ENSMUSG00000002107;ENSMUSG00000002107;ENSMUSG00000002107;ENSMUSG00000002107;ENSMUSG00000002107;ENSMUSG00000002107;ENSMUSG00000002107;ENSMUSG00000002107;ENSMUSG00000002107;ENSMUSG00000002107;ENSMUSG00000002107	0;0;0;0;0;0;0;0;0;0;0;0;0;0;0;0	Celf2	2.31042	2.54032	3.64141	14.5393	4.85174e-07	7.43336e-07	4.43594e-06	2.81946	12.8781	16.1652
2	6793737	6795754	2018	*	Intron (ENSMUST00000002176/ENSMUSG00000002107, intron 3 of 15)	13	6615729	7396198	780470	2	ENSMUSG00000002107	ENSMUST00000137733	protein_coding	600444	ENSMUST00000137733;ENSMUST00000002176;ENSMUST00000182404;ENSMUST00000183209;ENSMUST00000182706;ENSMUST00000114923;ENSMUST00000114934;ENSMUST00000170438;ENSMUST00000114924;ENSMUST00000182851;ENSMUST00000183091;ENSMUST00000182560;ENSMUST00000182523;ENSMUST00000138347;ENSMUST00000183984;ENSMUST00000123142	ENSMUSG00000002107;ENSMUSG00000002107;ENSMUSG00000002107;ENSMUSG00000002107;ENSMUSG00000002107;ENSMUSG00000002107;ENSMUSG00000002107;ENSMUSG00000002107;ENSMUSG00000002107;ENSMUSG00000002107;ENSMUSG00000002107;ENSMUSG00000002107;ENSMUSG00000002107;ENSMUSG00000002107;ENSMUSG00000002107;ENSMUSG00000002107	0;0;0;0;0;0;0;0;0;0;0;0;0;0;0;0	Celf2	2.13254	3.24496	4.16351	27.832	8.19521e-13	4.25506e-12	2.53925e-11	1.26687	5.3617	12.0456
2	6815383	6816615	1233	*	Intron (ENSMUST00000002176/ENSMUSG00000002107, intron 3 of 15)	13	6615729	7396198	780470	2	ENSMUSG00000002107	ENSMUST00000137733	protein_coding	579583	ENSMUST00000137733;ENSMUST00000002176;ENSMUST00000182404;ENSMUST00000183209;ENSMUST00000182706;ENSMUST00000114923;ENSMUST00000114934;ENSMUST00000170438;ENSMUST00000114924;ENSMUST00000182851;ENSMUST00000183091;ENSMUST00000182560;ENSMUST00000182523;ENSMUST00000138347;ENSMUST00000183984;ENSMUST00000123142	ENSMUSG00000002107;ENSMUSG00000002107;ENSMUSG00000002107;ENSMUSG00000002107;ENSMUSG00000002107;ENSMUSG00000002107;ENSMUSG00000002107;ENSMUSG00000002107;ENSMUSG00000002107;ENSMUSG00000002107;ENSMUSG00000002107;ENSMUSG00000002107;ENSMUSG00000002107;ENSMUSG00000002107;ENSMUSG00000002107;ENSMUSG00000002107	0;0;0;0;0;0;0;0;0;0;0;0;0;0;0;0	Celf2	0.287678	1.82501	2.49123	6.67283	0.00126496	0.000725156	0.00432744	1.46295	2.10353	4.88328
2	6871733	6873212	1480	*	Promoter	13	6546859	6872597	325739	2	ENSMUSG00000002107	ENSMUST00000183984	nonsense_mediated_decay	0	ENSMUST00000137733;ENSMUST00000002176;ENSMUST00000182404;ENSMUST00000183209;ENSMUST00000182706;ENSMUST00000114923;ENSMUST00000114934;ENSMUST00000170438;ENSMUST00000114924;ENSMUST00000182851;ENSMUST00000183091;ENSMUST00000182560;ENSMUST00000182523;ENSMUST00000138347;ENSMUST00000183984;ENSMUST00000123142	ENSMUSG00000002107;ENSMUSG00000002107;ENSMUSG00000002107;ENSMUSG00000002107;ENSMUSG00000002107;ENSMUSG00000002107;ENSMUSG00000002107;ENSMUSG00000002107;ENSMUSG00000002107;ENSMUSG00000002107;ENSMUSG00000002107;ENSMUSG00000002107;ENSMUSG00000002107;ENSMUSG00000002107;ENSMUSG00000002107;ENSMUSG00000002107	0;0;0;0;0;0;0;0;0;0;0;0;0;0;0;0	Celf2	1.80914	1.84508	4.52866	14.3478	5.87541e-07	8.83596e-07	5.27295e-06	5.1822	19.3117	18.6378
2	6874303	6875555	1253	*	Intron (ENSMUST00000002176/ENSMUSG00000002107, intron 3 of 15)	13	6615729	7396198	780470	2	ENSMUSG00000002107	ENSMUST00000137733	protein_coding	520643	ENSMUST00000137733;ENSMUST00000002176;ENSMUST00000182404;ENSMUST00000183209;ENSMUST00000182706;ENSMUST00000114923;ENSMUST00000114934;ENSMUST00000170438;ENSMUST00000114924;ENSMUST00000182851;ENSMUST00000183091;ENSMUST00000182560;ENSMUST00000182523;ENSMUST00000138347;ENSMUST00000183984;ENSMUST00000123142	ENSMUSG00000002107;ENSMUSG00000002107;ENSMUSG00000002107;ENSMUSG00000002107;ENSMUSG00000002107;ENSMUSG00000002107;ENSMUSG00000002107;ENSMUSG00000002107;ENSMUSG00000002107;ENSMUSG00000002107;ENSMUSG00000002107;ENSMUSG00000002107;ENSMUSG00000002107;ENSMUSG00000002107;ENSMUSG00000002107;ENSMUSG00000002107	0;0;0;0;0;0;0;0;0;0;0;0;0;0;0;0	Celf2	1.20154	2.7391	3.82261	21.4227	4.97448e-10	1.46095e-09	8.71837e-09	2.22166	4.99238	14.835
2	6884060	6885546	1487	*	Promoter	13	6541869	6884996	343128	2	ENSMUSG00000002107	ENSMUST00000114934	protein_coding	0	ENSMUST00000137733;ENSMUST00000002176;ENSMUST00000182404;ENSMUST00000183209;ENSMUST00000182706;ENSMUST00000114923;ENSMUST00000114934;ENSMUST00000170438;ENSMUST00000114924;ENSMUST00000182851;ENSMUST00000183091;ENSMUST00000182560;ENSMUST00000182523;ENSMUST00000138347;ENSMUST00000142774	ENSMUSG00000002107;ENSMUSG00000002107;ENSMUSG00000002107;ENSMUSG00000002107;ENSMUSG00000002107;ENSMUSG00000002107;ENSMUSG00000002107;ENSMUSG00000002107;ENSMUSG00000002107;ENSMUSG00000002107;ENSMUSG00000002107;ENSMUSG00000002107;ENSMUSG00000002107;ENSMUSG00000002107;ENSMUSG00000087079	0;0;0;0;0;0;0;0;0;0;0;0;0;0;0	Celf2	1.06487	2.00233	3.45263	10.6912	2.27508e-05	2.27663e-05	0.00013586	2.32121	4.47183	9.11983
2	6898660	6899046	387	*	Intron (ENSMUST00000002176/ENSMUSG00000002107, intron 3 of 15)	13	6615729	7396198	780470	2	ENSMUSG00000002107	ENSMUST00000137733	protein_coding	497152	ENSMUST00000137733;ENSMUST00000002176;ENSMUST00000182404;ENSMUST00000183209;ENSMUST00000182706;ENSMUST00000114923	ENSMUSG00000002107;ENSMUSG00000002107;ENSMUSG00000002107;ENSMUSG00000002107;ENSMUSG00000002107;ENSMUSG00000002107	0;0;0;0;0;0	Celf2	0.0845341	-0.690085	-0.318869	0.292102	0.752603	0.132348	0.789803	1.358	1.01851	0.884004
2	7007167	7007705	539	*	Intron (ENSMUST00000002176/ENSMUSG00000002107, intron 2 of 15)	13	6615729	7396198	780470	2	ENSMUSG00000002107	ENSMUST00000137733	protein_coding	388493	ENSMUST00000137733;ENSMUST00000002176;ENSMUST00000182404;ENSMUST00000183209;ENSMUST00000182706;ENSMUST00000114923	ENSMUSG00000002107;ENSMUSG00000002107;ENSMUSG00000002107;ENSMUSG00000002107;ENSMUSG00000002107;ENSMUSG00000002107	0;0;0;0;0;0	Celf2	0.0866614	-2.53894	-0.370575	4.50503	0.0130329	0.0049991	0.0298326	1.95008	1.46257	0.152042
2	7023138	7024025	888	*	Intron (ENSMUST00000002176/ENSMUSG00000002107, intron 2 of 15)	13	6615729	7396198	780470	2	ENSMUSG00000002107	ENSMUST00000137733	protein_coding	372173	ENSMUST00000137733;ENSMUST00000002176;ENSMUST00000182404;ENSMUST00000183209;ENSMUST00000182706;ENSMUST00000114923	ENSMUSG00000002107;ENSMUSG00000002107;ENSMUSG00000002107;ENSMUSG00000002107;ENSMUSG00000002107;ENSMUSG00000002107	0;0;0;0;0;0	Celf2	0.813752	-0.388103	0.875541	1.12888	0.323396	0.0654742	0.390725	1.69534	2.79202	1.66315
2	7028772	7030318	1547	*	Intron (ENSMUST00000002176/ENSMUSG00000002107, intron 2 of 15)	13	6615729	7396198	780470	2	ENSMUSG00000002107	ENSMUST00000137733	protein_coding	365880	ENSMUST00000137733;ENSMUST00000002176;ENSMUST00000182404;ENSMUST00000183209;ENSMUST00000182706;ENSMUST00000114923	ENSMUSG00000002107;ENSMUSG00000002107;ENSMUSG00000002107;ENSMUSG00000002107;ENSMUSG00000002107;ENSMUSG00000002107	0;0;0;0;0;0	Celf2	0.48195	0.81143	2.0463	1.06828	0.3436	0.0689407	0.411411	1.45972	1.52875	2.51106
2	7038881	7039583	703	*	Intron (ENSMUST00000002176/ENSMUSG00000002107, intron 2 of 15)	13	6615729	7396198	780470	2	ENSMUSG00000002107	ENSMUST00000137733	protein_coding	356615	ENSMUST00000137733;ENSMUST00000002176;ENSMUST00000182404;ENSMUST00000183209;ENSMUST00000182706;ENSMUST00000114923	ENSMUSG00000002107;ENSMUSG00000002107;ENSMUSG00000002107;ENSMUSG00000002107;ENSMUSG00000002107;ENSMUSG00000002107	0;0;0;0;0;0	Celf2	0.550733	0.56801	2.02322	0.528769	0.58933	0.107766	0.643103	3.83914	4.64814	5.30995
2	7080865	7081695	831	*	Promoter	13	7077265	7081313	4049	2	ENSMUSG00000002107	ENSMUST00000182749	processed_transcript	0	ENSMUST00000137733;ENSMUST00000002176;ENSMUST00000182404;ENSMUST00000182749;ENSMUST00000183209;ENSMUST00000182706;ENSMUST00000114923;ENSMUST00000083890	ENSMUSG00000002107;ENSMUSG00000002107;ENSMUSG00000002107;ENSMUSG00000002107;ENSMUSG00000002107;ENSMUSG00000002107;ENSMUSG00000002107;ENSMUSG00000065824	0;0;0;0;0;0;0;-4451	Celf2	-0.079067	-0.108984	2.26269	0.0268445	0.973513	0.16394	0.978328	5.43487	5.01841	5.1415
2	7086347	7086609	263	*	Intron (ENSMUST00000002176/ENSMUSG00000002107, intron 2 of 15)	13	6615729	7396198	780470	2	ENSMUSG00000002107	ENSMUST00000137733	protein_coding	309589	ENSMUST00000137733;ENSMUST00000002176;ENSMUST00000182404	ENSMUSG00000002107;ENSMUSG00000002107;ENSMUSG00000002107	0;0;0	Celf2	-0.878215	-0.897383	0.0674849	0.55675	0.573069	0.105277	0.628253	3.99655	1.49872	1.88182
2	7101750	7102105	356	*	Intron (ENSMUST00000002176/ENSMUSG00000002107, intron 2 of 15)	13	6615729	7396198	780470	2	ENSMUSG00000002107	ENSMUST00000137733	protein_coding	294093	ENSMUST00000137733;ENSMUST00000002176;ENSMUST00000182404	ENSMUSG00000002107;ENSMUSG00000002107;ENSMUSG00000002107	0;0;0	Celf2	1.86836	-0.33397	0.633818	4.22839	0.0145765	0.00546388	0.0326063	2.95251	10.6071	2.8984
2	7127960	7128716	757	*	Intron (ENSMUST00000002176/ENSMUSG00000002107, intron 2 of 15)	13	6615729	7396198	780470	2	ENSMUSG00000002107	ENSMUST00000137733	protein_coding	267482	ENSMUST00000137733;ENSMUST00000002176;ENSMUST00000182404	ENSMUSG00000002107;ENSMUSG00000002107;ENSMUSG00000002107	0;0;0	Celf2	0.52768	-1.23254	1.551	5.55139	0.00388237	0.0018425	0.0109953	5.64803	7.07106	2.05868
2	7243874	7244475	602	*	Intron (ENSMUST00000002176/ENSMUSG00000002107, intron 1 of 15)	13	6615729	7396198	780470	2	ENSMUSG00000002107	ENSMUST00000137733	protein_coding	151723	ENSMUST00000137733;ENSMUST00000002176;ENSMUST00000182404	ENSMUSG00000002107;ENSMUSG00000002107;ENSMUSG00000002107	0;0;0	Celf2	-1.19259	-1.02792	0.196698	0.888072	0.411449	0.0800888	0.477939	2.24162	0.654756	0.902147
2	7266095	7266701	607	*	Intron (ENSMUST00000002176/ENSMUSG00000002107, intron 1 of 15)	13	6615729	7396198	780470	2	ENSMUSG00000002107	ENSMUST00000137733	protein_coding	129497	ENSMUST00000137733;ENSMUST00000002176;ENSMUST00000182404	ENSMUSG00000002107;ENSMUSG00000002107;ENSMUSG00000002107	0;0;0	Celf2	-5.57094	-1.66908	-0.0784492	2.88263	0.0559887	0.0161836	0.0965774	2.10589	0	0.765151
2	7278224	7278617	394	*	Intron (ENSMUST00000002176/ENSMUSG00000002107, intron 1 of 15)	13	6615729	7396198	780470	2	ENSMUSG00000002107	ENSMUST00000137733	protein_coding	117581	ENSMUST00000137733;ENSMUST00000002176;ENSMUST00000182404	ENSMUSG00000002107;ENSMUSG00000002107;ENSMUSG00000002107	0;0;0	Celf2	0.489221	-0.705558	-0.0109195	0.70318	0.495009	0.0929733	0.554828	2.09114	3.29143	1.15214
2	7310625	7311582	958	*	Intron (ENSMUST00000002176/ENSMUSG00000002107, intron 1 of 15)	13	6615729	7396198	780470	2	ENSMUSG00000002107	ENSMUST00000137733	protein_coding	84616	ENSMUST00000137733;ENSMUST00000002176;ENSMUST00000182404	ENSMUSG00000002107;ENSMUSG00000002107;ENSMUSG00000002107	0;0;0	Celf2	1.50995	2.75656	4.25593	25.034	1.34451e-11	5.47123e-11	3.26502e-10	4.15156	9.7019	27.453
2	7312406	7313162	757	*	Intron (ENSMUST00000002176/ENSMUSG00000002107, intron 1 of 15)	13	6615729	7396198	780470	2	ENSMUSG00000002107	ENSMUST00000137733	protein_coding	83036	ENSMUST00000137733;ENSMUST00000002176;ENSMUST00000182404	ENSMUSG00000002107;ENSMUSG00000002107;ENSMUSG00000002107	0;0;0	Celf2	2.17593	1.96716	2.5292	5.77418	0.00310699	0.00152837	0.00912073	1.98872	8.78417	8.10561
2	7355781	7356233	453	*	Intron (ENSMUST00000002176/ENSMUSG00000002107, intron 1 of 15)	13	6615729	7396198	780470	2	ENSMUSG00000002107	ENSMUST00000137733	protein_coding	39965	ENSMUST00000137733;ENSMUST00000002176;ENSMUST00000182404	ENSMUSG00000002107;ENSMUSG00000002107;ENSMUSG00000002107	0;0;0	Celf2	2.33946	2.0165	1.25937	2.70119	0.067127	0.0186819	0.111486	1.16015	4.35059	4.79532
2	7359576	7360017	442	*	Intron (ENSMUST00000002176/ENSMUSG00000002107, intron 1 of 15)	13	6615729	7396198	780470	2	ENSMUSG00000002107	ENSMUST00000137733	protein_coding	36181	ENSMUST00000137733;ENSMUST00000002176;ENSMUST00000182404	ENSMUSG00000002107;ENSMUSG00000002107;ENSMUSG00000002107	0;0;0	Celf2	0.343995	-0.202702	0.668737	0.186222	0.83009	0.143623	0.857085	3.21412	2.67532	1.93148
2	7385808	7386254	447	*	Intron (ENSMUST00000002176/ENSMUSG00000002107, intron 1 of 15)	13	6615729	7396198	780470	2	ENSMUSG00000002107	ENSMUST00000137733	protein_coding	9944	ENSMUST00000137733;ENSMUST00000002176;ENSMUST00000182404	ENSMUSG00000002107;ENSMUSG00000002107;ENSMUSG00000002107	0;0;0	Celf2	-6.23756	-1.45645	0.38546	3.88143	0.020622	0.00721385	0.0430494	4.38439	0	1.48618
2	7482326	7482748	423	*	Intron (ENSMUST00000182037/ENSMUSG00000002107, intron 1 of 3)	13	7394076	7509563	115488	2	ENSMUSG00000002107	ENSMUST00000182037	processed_transcript	26815	ENSMUST00000182037	ENSMUSG00000002107	0	Celf2	-1.45055	-3.90694	-0.394806	8.54455	0.000275867	0.000198433	0.00118417	3.72728	0.931828	0.342839
2	7566733	7567336	604	*	Distal Intergenic	13	7529939	7531307	1369	1	ENSMUSG00000099424	ENSMUST00000187783	lincRNA	36794	NA	NA	NA	Gm28641	-5.25659	-2.88258	-0.565329	4.52563	0.0149072	0.00553149	0.0330097	1.74022	0	0.163153
2	7943050	7943432	383	*	Distal Intergenic	13	7716151	7781408	65258	2	ENSMUSG00000085070	ENSMUST00000141649	lincRNA	-161642	NA	NA	NA	Gm13211	-0.475692	-2.47993	-0.543044	2.90525	0.0664449	0.0185189	0.110513	1.96535	1.02915	0.606977
2	7974888	7975520	633	*	Distal Intergenic	13	8147212	8147865	654	2	ENSMUSG00000083269	ENSMUST00000118295	processed_pseudogene	172345	NA	NA	NA	Gm13254	-6.04768	-2.28725	-0.0313886	5.38276	0.00459545	0.00211655	0.0126307	2.84964	0	0.620031
2	8307630	8308481	852	*	Distal Intergenic	13	8147212	8147865	654	2	ENSMUSG00000083269	ENSMUST00000118295	processed_pseudogene	-159765	NA	NA	NA	Gm13254	1.94394	-0.668777	0.901781	7.9717	0.000345147	0.000240334	0.00143422	1.76697	6.87945	1.05457
2	8375810	8376553	744	*	Distal Intergenic	13	8472094	8472384	291	2	ENSMUSG00000088574	ENSMUST00000157949	misc_RNA	95831	NA	NA	NA	Gm24534	-5.8289	-5.8289	-0.6139	13.6612	3.428e-06	4.25183e-06	2.53732e-05	2.02347	0	0
2	8674482	8674967	486	*	Distal Intergenic	13	8633937	8634483	547	1	ENSMUSG00000084374	ENSMUST00000117255	processed_pseudogene	40545	NA	NA	NA	Gm13255	-5.25657	-2.88255	-0.563927	4.5244	0.0149072	0.00553149	0.0330097	2.01628	0	0.264253
2	8809742	8810280	539	*	Distal Intergenic	13	8633937	8634483	547	1	ENSMUSG00000084374	ENSMUST00000117255	processed_pseudogene	175805	NA	NA	NA	Gm13255	-1.45051	-2.06852	-0.0399103	3.31815	0.0362208	0.0113138	0.067516	2.661	0.731286	0.659366
2	8907468	8907722	255	*	Distal Intergenic	13	9041124	9042484	1361	2	ENSMUSG00000082953	ENSMUST00000120466	unprocessed_pseudogene	134762	NA	NA	NA	Gm13217	-4.85407	-2.48012	-0.652329	2.98518	0.0652107	0.018257	0.10895	2.95188	0	0.241031
2	8982103	8982698	596	*	Distal Intergenic	13	9041124	9042484	1361	2	ENSMUSG00000082953	ENSMUST00000120466	unprocessed_pseudogene	59786	NA	NA	NA	Gm13217	-5.25659	-2.26152	-0.444738	3.36956	0.0406896	0.0124157	0.0740919	1.76358	0	0.234093
2	9118089	9118437	349	*	Distal Intergenic	13	9189515	9197477	7963	1	ENSMUSG00000085580	ENSMUST00000132414	lincRNA	-71078	NA	NA	NA	1700061F12Rik	0.0845341	-1.57612	-0.575431	1.24298	0.315686	0.0642287	0.383292	1.50586	1.12941	0.426689
2	9282343	9282603	261	*	Distal Intergenic	13	9270080	9270509	430	2	ENSMUSG00000083423	ENSMUST00000121712	processed_pseudogene	-11834	NA	NA	NA	Gm13221	0.489166	-1.85894	-0.363542	2.79322	0.0675573	0.0187644	0.111978	3.15675	3.02041	0.791125
2	9326903	9328563	1661	*	Distal Intergenic	13	9352431	9410271	57841	1	ENSMUSG00000079604	ENSMUST00000152599	lincRNA	-23868	NA	NA	NA	Gm13219	1.30869	-0.88885	1.39916	6.86161	0.00104735	0.000619843	0.00369898	1.67594	3.69724	0.928196
2	9331655	9332203	549	*	Distal Intergenic	13	9352431	9410271	57841	1	ENSMUSG00000079604	ENSMUST00000152599	lincRNA	-20228	NA	NA	NA	Gm13219	1.47002	0.522694	0.689449	0.845795	0.429217	0.0829408	0.494958	1.37109	2.87186	2.19113
2	9340456	9340911	456	*	Distal Intergenic	13	9352431	9410271	57841	1	ENSMUSG00000079604	ENSMUST00000152599	lincRNA	-11520	NA	NA	NA	Gm13219	1.06875	-1.35507	0.0381727	3.75854	0.0233185	0.00801002	0.0478007	2.30503	3.45757	0.53061
2	9347079	9347759	681	*	Distal Intergenic	13	9352431	9410271	57841	1	ENSMUSG00000079604	ENSMUST00000152599	lincRNA	-4672	ENSMUST00000152599;ENSMUST00000144870;ENSMUST00000154223	ENSMUSG00000079604;ENSMUSG00000079604;ENSMUSG00000079604	0;0;0	Gm13219	1.95033	1.77411	2.36629	4.48883	0.0112344	0.00441555	0.0263503	2.31518	9.35358	7.83803
2	9348328	9349227	900	*	Distal Intergenic	13	9352431	9410271	57841	1	ENSMUSG00000079604	ENSMUST00000152599	lincRNA	-3204	ENSMUST00000152599;ENSMUST00000144870;ENSMUST00000154223	ENSMUSG00000079604;ENSMUSG00000079604;ENSMUSG00000079604	0;0;0	Gm13219	2.14466	0.775617	2.08258	4.97751	0.00689159	0.00295772	0.0176505	2.17758	9.1403	3.91879
2	9363064	9364370	1307	*	Intron (ENSMUST00000144870/ENSMUSG00000079604, intron 1 of 3)	13	9352431	9410271	57841	1	ENSMUSG00000079604	ENSMUST00000152599	lincRNA	10633	ENSMUST00000152599;ENSMUST00000144870;ENSMUST00000154223	ENSMUSG00000079604;ENSMUSG00000079604;ENSMUSG00000079604	0;0;0	Gm13219	1.18276	-0.664613	1.685	5.26823	0.00515309	0.00232931	0.0139004	2.47751	5.38927	1.49265
2	9368990	9370199	1210	*	Intron (ENSMUST00000144870/ENSMUSG00000079604, intron 1 of 3)	13	9352431	9410271	57841	1	ENSMUSG00000079604	ENSMUST00000152599	lincRNA	16559	ENSMUST00000152599;ENSMUST00000144870;ENSMUST00000154223	ENSMUSG00000079604;ENSMUSG00000079604;ENSMUSG00000079604	0;0;0	Gm13219	1.76333	-0.201451	2.60222	10.5362	2.65639e-05	2.60657e-05	0.00015555	3.9203	12.6199	3.30012
2	9380774	9382075	1302	*	Intron (ENSMUST00000144870/ENSMUSG00000079604, intron 1 of 3)	13	9352431	9410271	57841	1	ENSMUSG00000079604	ENSMUST00000152599	lincRNA	28343	ENSMUST00000152599;ENSMUST00000144870;ENSMUST00000154223	ENSMUSG00000079604;ENSMUSG00000079604;ENSMUSG00000079604	0;0;0	Gm13219	1.65599	-0.185173	1.69962	5.36644	0.00467105	0.00214444	0.0127972	2.01823	6.10326	1.55326
2	9401310	9401849	540	*	Intron (ENSMUST00000144870/ENSMUSG00000079604, intron 1 of 3)	13	9352431	9410271	57841	1	ENSMUSG00000079604	ENSMUST00000152599	lincRNA	48879	ENSMUST00000152599;ENSMUST00000144870;ENSMUST00000154223	ENSMUSG00000079604;ENSMUSG00000079604;ENSMUSG00000079604	0;0;0	Gm13219	-0.227655	-0.463828	0.503129	0.203443	0.815917	0.141651	0.84532	2.499	2.40153	1.54393
2	9402114	9402474	361	*	Intron (ENSMUST00000144870/ENSMUSG00000079604, intron 1 of 3)	13	9352431	9410271	57841	1	ENSMUSG00000079604	ENSMUST00000152599	lincRNA	49683	ENSMUST00000152599;ENSMUST00000144870;ENSMUST00000154223	ENSMUSG00000079604;ENSMUSG00000079604;ENSMUSG00000079604	0;0;0	Gm13219	0.489185	0.469526	0.5514	0.15401	0.857264	0.147368	0.879436	2.08512	2.18373	2.67909
2	9406787	9407707	921	*	Intron (ENSMUST00000144870/ENSMUSG00000079604, intron 1 of 3)	13	9352431	9410271	57841	1	ENSMUSG00000079604	ENSMUST00000152599	lincRNA	54356	ENSMUST00000152599;ENSMUST00000144870;ENSMUST00000154223	ENSMUSG00000079604;ENSMUSG00000079604;ENSMUSG00000079604	0;0;0	Gm13219	2.30267	1.14722	1.74377	3.82978	0.0217151	0.00754166	0.0450056	1.38792	5.68779	2.78311
2	9417620	9418389	770	*	Intron (ENSMUST00000144870/ENSMUSG00000079604, intron 2 of 3)	13	9352490	9447676	95187	1	ENSMUSG00000079604	ENSMUST00000144870	lincRNA	65130	ENSMUST00000144870	ENSMUSG00000079604	0	Gm13219	2.39359	2.47533	2.94113	9.55832	7.06277e-05	6.12797e-05	0.000365693	2.04759	10.9804	10.9764
2	9420716	9423137	2422	*	Intron (ENSMUST00000144870/ENSMUSG00000079604, intron 2 of 3)	13	9352490	9447676	95187	1	ENSMUSG00000079604	ENSMUST00000144870	lincRNA	68226	ENSMUST00000144870	ENSMUSG00000079604	0	Gm13219	1.8044	1.75614	4.60833	13.9471	8.77157e-07	1.26498e-06	7.54889e-06	3.53623	12.1001	11.7262
2	9442818	9443568	751	*	Intron (ENSMUST00000144870/ENSMUSG00000079604, intron 3 of 3)	13	9352490	9447676	95187	1	ENSMUSG00000079604	ENSMUST00000144870	lincRNA	90328	ENSMUST00000144870	ENSMUSG00000079604	0	Gm13219	0.567114	-0.742521	1.20972	2.08612	0.12417	0.0304541	0.181738	3.49898	5.02815	1.89227
2	9444407	9444800	394	*	Intron (ENSMUST00000144870/ENSMUSG00000079604, intron 3 of 3)	13	9352490	9447676	95187	1	ENSMUSG00000079604	ENSMUST00000144870	lincRNA	91917	ENSMUST00000144870	ENSMUSG00000079604	0	Gm13219	2.61047	0.626821	0.478172	3.60064	0.027307	0.00906095	0.0540722	1.33388	7.29309	2.01486
2	9463818	9465162	1345	*	Distal Intergenic	13	9575836	9576343	508	1	ENSMUSG00000081202	ENSMUST00000121535	processed_pseudogene	-110674	NA	NA	NA	Gm13220	1.07084	0.489389	2.01406	0.982436	0.374399	0.0740708	0.442026	1.90078	3.68671	2.49226
2	9470324	9471040	717	*	Distal Intergenic	13	9575836	9576343	508	1	ENSMUSG00000081202	ENSMUST00000121535	processed_pseudogene	-104796	NA	NA	NA	Gm13220	1.58062	0.145941	1.42733	2.65152	0.070545	0.0194087	0.115823	2.51579	6.9158	2.67687
2	9478777	9479793	1017	*	Distal Intergenic	13	9575836	9576343	508	1	ENSMUSG00000081202	ENSMUST00000121535	processed_pseudogene	-96043	NA	NA	NA	Gm13220	1.4825	-0.330564	0.949012	3.28721	0.0373591	0.0116031	0.069243	1.48029	3.60059	1.00218
2	9483687	9483984	298	*	Distal Intergenic	13	9575836	9576343	508	1	ENSMUSG00000081202	ENSMUST00000121535	processed_pseudogene	-91852	NA	NA	NA	Gm13220	1.0733	-0.516235	0.781196	2.19308	0.111574	0.0279512	0.166802	5.29074	9.64254	2.87217
2	9499737	9500469	733	*	Distal Intergenic	13	9575836	9576343	508	1	ENSMUSG00000081202	ENSMUST00000121535	processed_pseudogene	-75367	NA	NA	NA	Gm13220	-0.138676	0.00243596	1.15923	0.0115845	0.988482	0.166037	0.990841	2.55799	1.61322	2.26503
2	9524206	9525459	1254	*	Distal Intergenic	13	9575836	9576343	508	1	ENSMUSG00000081202	ENSMUST00000121535	processed_pseudogene	-50377	NA	NA	NA	Gm13220	1.59295	-0.932635	1.75116	11.6615	8.62246e-06	9.64565e-06	5.75615e-05	2.76338	8.314	1.34429
2	9530753	9531167	415	*	Distal Intergenic	13	9575836	9576343	508	1	ENSMUSG00000081202	ENSMUST00000121535	processed_pseudogene	-44669	NA	NA	NA	Gm13220	1.38711	-1.10813	0.184457	4.31872	0.0133175	0.00509201	0.0303871	2.53276	5.97425	0.932479
2	9555397	9556151	755	*	Distal Intergenic	13	9575836	9576343	508	1	ENSMUSG00000081202	ENSMUST00000121535	processed_pseudogene	-19685	NA	NA	NA	Gm13220	1.94022	-1.20027	0.716255	11.0953	1.51887e-05	1.59457e-05	9.51576e-05	2.18255	6.41628	0.933386
2	9568569	9569119	551	*	Distal Intergenic	13	9575836	9576343	508	1	ENSMUSG00000081202	ENSMUST00000121535	processed_pseudogene	-6717	NA	NA	NA	Gm13220	-0.227636	-1.54049	0.0619381	2.0926	0.123368	0.0302966	0.180798	2.31992	2.35358	0.853968
2	9615377	9615670	294	*	Distal Intergenic	13	9630646	9631341	696	2	ENSMUSG00000104276	ENSMUST00000191950	TEC	15671	NA	NA	NA	Gm37866	1.78962	-3.59432	-0.397609	12.8512	4.46529e-06	5.39249e-06	3.21803e-05	2.80242	8.43304	0.0696859
2	9643760	9645024	1265	*	Distal Intergenic	13	9630646	9631341	696	2	ENSMUSG00000104276	ENSMUST00000191950	TEC	-12419	NA	NA	NA	Gm37866	0.935149	-0.50539	1.39094	2.44889	0.0863911	0.0228076	0.136107	1.96472	4.01025	1.39557
2	9674287	9675203	917	*	Distal Intergenic	13	9630646	9631341	696	2	ENSMUSG00000104276	ENSMUST00000191950	TEC	-42946	NA	NA	NA	Gm37866	-1.66923	-2.61971	-0.069972	5.45192	0.00428836	0.00199903	0.0119294	1.88947	0.984363	0.342882
2	9686328	9687024	697	*	Distal Intergenic	13	9630646	9631341	696	2	ENSMUSG00000104276	ENSMUST00000191950	TEC	-54987	NA	NA	NA	Gm37866	0.34536	-1.31317	0.18788	2.27856	0.102433	0.0259797	0.155037	1.83397	1.69654	0.733876
2	9691747	9692297	551	*	Distal Intergenic	13	9630646	9631341	696	2	ENSMUSG00000104276	ENSMUST00000191950	TEC	-60406	NA	NA	NA	Gm37866	0.814727	-4.56915	-0.19981	16.105	1.10108e-07	1.96051e-07	1.16996e-06	2.86142	3.5768	0.0371827
2	9695435	9695913	479	*	Distal Intergenic	13	9630646	9631341	696	2	ENSMUSG00000104276	ENSMUST00000191950	TEC	-64094	NA	NA	NA	Gm37866	-4.85407	-2.48012	-0.652329	2.98518	0.0652107	0.018257	0.10895	1.57146	0	0.128315
2	9805547	9806039	493	*	Distal Intergenic	13	9863183	9873672	10490	2	ENSMUSG00000015619	ENSMUST00000151456	processed_transcript	67633	NA	NA	NA	Gata3	-0.475911	0.665019	0.686405	0.635225	0.529817	0.0984887	0.587742	1.52683	0.79952	2.98678
2	9825700	9826081	382	*	Distal Intergenic	13	9863183	9873672	10490	2	ENSMUSG00000015619	ENSMUST00000151456	processed_transcript	47591	NA	NA	NA	Gata3	-4.85407	-1.85892	-0.503864	2.12219	0.136058	0.0327448	0.195408	1.9705	0	0.61876
2	9848093	9848663	571	*	Distal Intergenic	13	9863183	9873672	10490	2	ENSMUSG00000015619	ENSMUST00000151456	processed_transcript	25009	NA	NA	NA	Gata3	0.087382	-2.0685	0.0785121	4.56358	0.0104252	0.0041547	0.0247936	2.76119	2.07091	0.687355
2	9849235	9849580	346	*	Distal Intergenic	13	9863183	9873672	10490	2	ENSMUSG00000015619	ENSMUST00000151456	processed_transcript	24092	NA	NA	NA	Gata3	-4.29384	-1.29863	-0.569251	1.07899	0.36713	0.0728239	0.434584	1.51892	0	0.790311
2	9871183	9871639	457	*	Intron (ENSMUST00000102976/ENSMUSG00000015619, intron 3 of 5)	13	9857078	9878600	21523	2	ENSMUSG00000015619	ENSMUST00000102976	protein_coding	6961	ENSMUST00000130615;ENSMUST00000102976;ENSMUST00000153509;ENSMUST00000151456	ENSMUSG00000015619;ENSMUSG00000015619;ENSMUSG00000015619;ENSMUSG00000015619	0;0;3760;0	Gata3	-0.485669	-1.68045	0.134387	2.61142	0.0734311	0.020045	0.119621	3.44998	1.725	0.912169
2	9879371	9879775	405	*	Intron (ENSMUST00000130615/ENSMUSG00000015619, intron 1 of 2)	13	9874702	9890034	15333	2	ENSMUSG00000015619	ENSMUST00000130615	protein_coding	10259	ENSMUST00000130615;ENSMUST00000142305;ENSMUST00000147533;ENSMUST00000102976;ENSMUST00000153509;ENSMUST00000026889;ENSMUST00000114919;ENSMUST00000125091;ENSMUST00000114915;ENSMUST00000131297	ENSMUSG00000015619;ENSMUSG00000015619;ENSMUSG00000015619;ENSMUSG00000015619;ENSMUSG00000015619;ENSMUSG00000025783;ENSMUSG00000025783;ENSMUSG00000079602;ENSMUSG00000079602;ENSMUSG00000086618	0;0;0;0;-3972;-1477;-2861;0;4218;2115	Gata3	-0.131336	-1.26633	0.507356	2.04373	0.129546	0.0315825	0.188472	4.62964	4.17528	2.1541
2	9887350	9887950	601	*	Promoter	13	9877835	9887784	9950	2	ENSMUSG00000015619	ENSMUST00000147533	processed_transcript	0	ENSMUST00000130615;ENSMUST00000142305;ENSMUST00000147533;ENSMUST00000026889;ENSMUST00000114919;ENSMUST00000125091;ENSMUST00000114915	ENSMUSG00000015619;ENSMUSG00000015619;ENSMUSG00000015619;ENSMUSG00000025783;ENSMUSG00000025783;ENSMUSG00000079602;ENSMUSG00000079602	0;0;0;6098;4714;0;-3357	Gata3	-5.57096	-1.21164	0.0832878	2.24261	0.106183	0.0267612	0.159701	2.24535	0	0.94689
2	9890917	9891232	316	*	Promoter	13	9874702	9890034	15333	2	ENSMUSG00000015619	ENSMUST00000130615	protein_coding	-883	ENSMUST00000130615;ENSMUST00000142305;ENSMUST00000147533;ENSMUST00000125091	ENSMUSG00000015619;ENSMUSG00000015619;ENSMUSG00000015619;ENSMUSG00000079602	0;0;0;0	Gata3	-5.57094	-1.96716	-0.190458	3.42918	0.0328002	0.0105249	0.0628088	4.04518	0	1.27175
2	9961477	9961954	478	*	Intron (ENSMUST00000026888/ENSMUSG00000025782, intron 2 of 6)	13	9914552	10048596	134045	2	ENSMUSG00000025782	ENSMUST00000026888	protein_coding	86642	ENSMUST00000026888	ENSMUSG00000025782	0	Taf3	0.0887381	0.440813	0.856395	0.199467	0.819168	0.142012	0.847473	2.05003	2.71302	3.45456
2	9985947	9986859	913	*	Intron (ENSMUST00000026888/ENSMUSG00000025782, intron 2 of 6)	13	9914552	10048596	134045	2	ENSMUSG00000025782	ENSMUST00000026888	protein_coding	61737	ENSMUST00000026888	ENSMUSG00000025782	0	Taf3	-6.2371	-0.596986	0.854266	2.64514	0.0709964	0.0195105	0.116431	2.22454	0	1.4522
2	10004010	10004331	322	*	Intron (ENSMUST00000026888/ENSMUSG00000025782, intron 2 of 6)	13	9914552	10048596	134045	2	ENSMUSG00000025782	ENSMUST00000026888	protein_coding	44265	ENSMUST00000026888	ENSMUSG00000025782	0	Taf3	-0.878196	-1.653	-0.221385	1.68566	0.188225	0.0424906	0.253567	3.04321	1.22411	0.62417
2	10047964	10048831	868	*	Promoter	13	9914552	10048596	134045	2	ENSMUSG00000025782	ENSMUST00000026888	protein_coding	0	ENSMUST00000026888;ENSMUST00000194765	ENSMUSG00000025782;ENSMUSG00000103570	0;0	Taf3	0.594811	0.178258	1.32176	0.196911	0.821264	0.142269	0.849003	1.99613	2.85635	2.33808
2	10079409	10081124	1716	*	Promoter	13	10056030	10080510	24481	2	ENSMUSG00000025781	ENSMUST00000114897	protein_coding	0	ENSMUST00000114897;ENSMUST00000114896;ENSMUST00000026887;ENSMUST00000145530;ENSMUST00000139810;ENSMUST00000130067;ENSMUST00000153554;ENSMUST00000142599;ENSMUST00000042512;ENSMUST00000104545	ENSMUSG00000025781;ENSMUSG00000025781;ENSMUSG00000025781;ENSMUSG00000025781;ENSMUSG00000025781;ENSMUSG00000025781;ENSMUSG00000025781;ENSMUSG00000037262;ENSMUSG00000037262;ENSMUSG00000077733	0;0;0;0;0;0;0;0;0;-3629	Atp5c1	0.578904	1.18143	2.88658	3.45972	0.0314394	0.0101733	0.0607101	2.06088	2.59332	4.77453
2	10213264	10213984	721	*	Intron (ENSMUST00000026886/ENSMUSG00000025780, intron 7 of 13)	13	10153571	10256529	102959	1	ENSMUSG00000025780	ENSMUST00000026886	protein_coding	59693	ENSMUST00000026886	ENSMUSG00000025780	0	Itih5	-2.31341	-2.54302	0.363601	7.71693	0.00044529	0.000299336	0.00178632	3.86094	0.54669	0.87677
2	10216282	10217791	1510	*	Intron (ENSMUST00000026886/ENSMUSG00000025780, intron 7 of 13)	13	10153571	10256529	102959	1	ENSMUSG00000025780	ENSMUST00000026886	protein_coding	62711	ENSMUST00000026886	ENSMUSG00000025780	0	Itih5	-1.76018	-1.31896	1.68267	4.24411	0.0143492	0.00540639	0.0322632	3.63993	1.11986	1.3906
2	10223121	10223644	524	*	Intron (ENSMUST00000026886/ENSMUSG00000025780, intron 7 of 13)	13	10153571	10256529	102959	1	ENSMUSG00000025780	ENSMUST00000026886	protein_coding	69550	ENSMUST00000026886	ENSMUSG00000025780	0	Itih5	-6.2376	-1.31685	0.486126	3.56817	0.0282084	0.00931669	0.0555983	4.01181	0	1.75684
2	10243985	10244306	322	*	Intron (ENSMUST00000026886/ENSMUSG00000025780, intron 11 of 13)	13	10153571	10256529	102959	1	ENSMUSG00000025780	ENSMUST00000026886	protein_coding	90414	ENSMUST00000026886	ENSMUSG00000025780	0	Itih5	-4.29384	-1.91984	-0.724614	1.58108	0.2401	0.0515221	0.307464	1.63213	0	0.306039
2	10258997	10259647	651	*	Distal Intergenic	13	10153571	10256529	102959	1	ENSMUSG00000025780	ENSMUST00000026886	protein_coding	105426	ENSMUST00000026886	ENSMUSG00000025780	0	Itih5	-0.485669	-2.06849	0.0268313	3.71219	0.0244248	0.00830492	0.0495605	2.42187	1.21095	0.64879
2	10276106	10276598	493	*	Distal Intergenic	13	10370510	10439137	68628	1	ENSMUSG00000061186	ENSMUST00000114862	protein_coding	-93912	NA	NA	NA	Sfmbt2	-1.3488	-0.441601	1.35413	0.763831	0.465879	0.0882602	0.526702	5.50214	1.59904	4.09748
2	10286518	10286981	464	*	Distal Intergenic	13	10370510	10439137	68628	1	ENSMUSG00000061186	ENSMUST00000114862	protein_coding	-83529	NA	NA	NA	Sfmbt2	-1.19251	-1.54044	0.0146558	1.73677	0.17609	0.0401724	0.239733	2.75491	1.94539	1.0296
2	10310173	10310766	594	*	Distal Intergenic	13	10370510	10439137	68628	1	ENSMUSG00000061186	ENSMUST00000114862	protein_coding	-59744	NA	NA	NA	Sfmbt2	-4.85407	-2.93221	-0.720999	3.68209	0.0359771	0.0112497	0.0671339	1.26722	0	0.068982
2	10374316	10374919	604	*	Intron (ENSMUST00000041105/ENSMUSG00000061186, intron 1 of 22)	13	10370510	10439137	68628	1	ENSMUSG00000061186	ENSMUST00000114862	protein_coding	3806	ENSMUST00000114862;ENSMUST00000114861;ENSMUST00000126531;ENSMUST00000114864;ENSMUST00000116594;ENSMUST00000145398;ENSMUST00000041105;ENSMUST00000137351	ENSMUSG00000061186;ENSMUSG00000061186;ENSMUSG00000061186;ENSMUSG00000061186;ENSMUSG00000061186;ENSMUSG00000061186;ENSMUSG00000061186;ENSMUSG00000086748	0;0;0;0;0;0;0;-275	Sfmbt2	-1.21309	-0.984353	0.955338	1.39437	0.247991	0.0529097	0.315744	4.11485	1.30518	2.29955
2	10377822	10378234	413	*	Intron (ENSMUST00000041105/ENSMUSG00000061186, intron 1 of 22)	13	10370510	10439137	68628	1	ENSMUSG00000061186	ENSMUST00000114862	protein_coding	7312	ENSMUST00000114862;ENSMUST00000114861;ENSMUST00000126531;ENSMUST00000114864;ENSMUST00000116594;ENSMUST00000145398;ENSMUST00000041105;ENSMUST00000137351	ENSMUSG00000061186;ENSMUSG00000061186;ENSMUSG00000061186;ENSMUSG00000061186;ENSMUSG00000061186;ENSMUSG00000061186;ENSMUSG00000061186;ENSMUSG00000086748	0;0;0;0;0;0;0;-3781	Sfmbt2	-5.25659	-3.99682	-0.707805	6.72336	0.00227428	0.00117658	0.0070214	2.54502	0	0.0496069
2	10397443	10398006	564	*	Intron (ENSMUST00000041105/ENSMUSG00000061186, intron 3 of 22)	13	10370510	10439137	68628	1	ENSMUSG00000061186	ENSMUST00000114862	protein_coding	26933	ENSMUST00000114862;ENSMUST00000114861;ENSMUST00000126531;ENSMUST00000114864;ENSMUST00000116594;ENSMUST00000145398;ENSMUST00000041105	ENSMUSG00000061186;ENSMUSG00000061186;ENSMUSG00000061186;ENSMUSG00000061186;ENSMUSG00000061186;ENSMUSG00000061186;ENSMUSG00000061186	0;0;0;0;0;0;0	Sfmbt2	-5.25657	-3.3346	-0.621844	5.40132	0.00695633	0.00296643	0.0177025	1.73743	0	0.204146
2	10440554	10440966	413	*	Intron (ENSMUST00000041105/ENSMUSG00000061186, intron 7 of 22)	13	10372436	10595241	222806	1	ENSMUSG00000061186	ENSMUST00000116594	protein_coding	68118	ENSMUST00000114862;ENSMUST00000114861;ENSMUST00000114864;ENSMUST00000116594;ENSMUST00000041105	ENSMUSG00000061186;ENSMUSG00000061186;ENSMUSG00000061186;ENSMUSG00000061186;ENSMUSG00000061186	0;0;0;0;0	Sfmbt2	-5.25661	-2.88254	-0.553873	4.51602	0.0149072	0.00553149	0.0330097	2.71737	0	0.400747
2	10580943	10581288	346	*	Intron (ENSMUST00000041105/ENSMUSG00000061186, intron 22 of 22)	13	10372436	10595241	222806	1	ENSMUSG00000061186	ENSMUST00000116594	protein_coding	208507	ENSMUST00000116594;ENSMUST00000041105	ENSMUSG00000061186;ENSMUSG00000061186	0;0	Sfmbt2	0.0845894	-1.57602	-0.558843	1.23909	0.315686	0.0642287	0.383292	1.51892	2.60885	0.558367
2	10671268	10671667	400	*	Distal Intergenic	13	10518155	10518279	125	1	ENSMUSG00000080594	ENSMUST00000116944	miRNA	153113	NA	NA	NA	Mir669h	-1.19255	-1.9672	-0.139144	2.65096	0.070585	0.0194174	0.115876	3.01774	0.985408	0.911983
2	10707253	10707638	386	*	Distal Intergenic	13	10893709	10894519	811	1	ENSMUSG00000103237	ENSMUST00000192439	processed_pseudogene	-186071	NA	NA	NA	Gm18547	-4.29384	-1.91978	-0.715645	1.57838	0.2401	0.0515221	0.307464	1.36152	0	0.351362
2	10772285	10772680	396	*	Distal Intergenic	13	10893709	10894519	811	1	ENSMUSG00000103237	ENSMUST00000192439	processed_pseudogene	-121029	NA	NA	NA	Gm18547	-5.25659	-2.02891	-0.377947	2.9658	0.0576478	0.0165425	0.098719	2.65428	0	0.57316
2	10871829	10872690	862	*	Distal Intergenic	13	10893709	10894519	811	1	ENSMUSG00000103237	ENSMUST00000192439	processed_pseudogene	-21019	NA	NA	NA	Gm18547	-6.04771	-2.28717	-0.0113259	5.36887	0.00465974	0.0021403	0.0127725	2.25776	0	0.576015
2	10921762	10922217	456	*	Distal Intergenic	13	10898671	10899091	421	2	ENSMUSG00000081367	ENSMUST00000118090	processed_pseudogene	-22671	NA	NA	NA	Gm13265	-5.25659	-2.53888	-0.50358	3.87272	0.0262477	0.0087653	0.0523079	2.30503	0	0.261035
2	10961962	10962391	430	*	Distal Intergenic	13	10959127	10959964	838	2	ENSMUSG00000082871	ENSMUST00000121271	processed_pseudogene	-1998	ENSMUST00000121271	ENSMUSG00000082871	-1998	Gm13263	-4.29384	-0.86592	-0.452534	0.865023	0.440108	0.0844835	0.504164	1.2222	0	0.592228
2	11051745	11052066	322	*	Intron (ENSMUST00000138416/ENSMUSG00000085257, intron 3 of 3)	13	11036873	11060129	23257	1	ENSMUSG00000085257	ENSMUST00000138416	lincRNA	14872	ENSMUST00000138416	ENSMUSG00000085257	0	Gm13264	-4.29384	-1.91984	-0.724614	1.58108	0.2401	0.0515221	0.307464	1.63213	0	0.306039
2	11117440	11118627	1188	*	Distal Intergenic	13	11098933	11100262	1330	2	ENSMUSG00000083900	ENSMUST00000121757	processed_pseudogene	-17178	NA	NA	NA	Gm13294	-5.82892	-2.22522	-0.142955	4.59141	0.0101391	0.00406243	0.024243	1.32714	0	0.256758
2	11208534	11209183	650	*	Intron (ENSMUST00000028118/ENSMUSG00000026778, intron 1 of 17)	13	11172108	11301222	129115	1	ENSMUSG00000026778	ENSMUST00000028118	protein_coding	36426	ENSMUST00000028118;ENSMUST00000114853;ENSMUST00000195207	ENSMUSG00000026778;ENSMUSG00000026778;ENSMUSG00000026778	0;0;0	Prkcq	-5.82892	-2.60123	-0.245896	5.53599	0.00425243	0.0019847	0.0118439	2.4256	0	0.39516
2	11209834	11210584	751	*	Intron (ENSMUST00000028118/ENSMUSG00000026778, intron 1 of 17)	13	11172108	11301222	129115	1	ENSMUSG00000026778	ENSMUST00000028118	protein_coding	37726	ENSMUST00000028118;ENSMUST00000114853;ENSMUST00000195207	ENSMUSG00000026778;ENSMUSG00000026778;ENSMUSG00000026778	0;0;0	Prkcq	-1.85923	-1.45626	0.459975	2.4863	0.0832183	0.0221445	0.13215	2.79918	0.524851	1.08209
2	11289267	11289826	560	*	Intron (ENSMUST00000028118/ENSMUSG00000026778, intron 15 of 17)	13	11172108	11301222	129115	1	ENSMUSG00000026778	ENSMUST00000028118	protein_coding	117159	ENSMUST00000028118;ENSMUST00000195207;ENSMUST00000102970;ENSMUST00000195628	ENSMUSG00000026778;ENSMUSG00000026778;ENSMUSG00000026778;ENSMUSG00000026778	0;0;0;0	Prkcq	-4.85407	-1.62628	-0.429495	1.84439	0.172452	0.0395096	0.235778	1.34416	0	0.53774
2	11329221	11330003	783	*	Distal Intergenic	13	11332825	11333713	889	1	ENSMUSG00000102894	ENSMUST00000193871	TEC	-2822	ENSMUST00000193871	ENSMUSG00000102894	-2822	Gm37851	-5.25706	0.907636	1.06761	3.40623	0.0331669	0.0106185	0.0633672	1.34239	0	2.33955
2	11336723	11337074	352	*	Distal Intergenic	13	11339488	11344111	4624	1	ENSMUSG00000086006	ENSMUST00000131188	lincRNA	-2414	ENSMUST00000131188;ENSMUST00000192626;ENSMUST00000193871	ENSMUSG00000086006;ENSMUSG00000102674;ENSMUSG00000102894	0;0;3898	Gm13293	0.0845341	0.0655019	-0.0167337	0.00215433	0.997848	0.167221	0.99791	1.49303	1.11978	1.78649
2	11362220	11363482	1263	*	Intron (ENSMUST00000192626/ENSMUSG00000102674, intron 1 of 2)	13	11338366	11398501	60136	2	ENSMUSG00000102674	ENSMUST00000192626	lincRNA	35019	ENSMUST00000192626;ENSMUST00000192432	ENSMUSG00000102674;ENSMUSG00000103223	0;0	8030442B05Rik	-0.905459	0.118661	2.21588	0.880422	0.414609	0.08059	0.48093	3.27252	1.65095	3.56521
2	11396390	11396658	269	*	Intron (ENSMUST00000192626/ENSMUSG00000102674, intron 1 of 2)	13	11338366	11398501	60136	2	ENSMUSG00000102674	ENSMUST00000192626	lincRNA	1843	ENSMUST00000192626	ENSMUSG00000102674	0	8030442B05Rik	-4.85407	-1.85893	-0.505821	2.12296	0.136058	0.0327448	0.195408	2.79825	0	0.767597
2	11399100	11400242	1143	*	Promoter	13	11338366	11398501	60136	2	ENSMUSG00000102674	ENSMUST00000192626	lincRNA	-599	ENSMUST00000192626	ENSMUSG00000102674	0	8030442B05Rik	2.04256	1.57973	2.23465	3.94218	0.0194067	0.00686492	0.0409672	1.31711	4.58308	4.28281
2	11433432	11433721	290	*	Distal Intergenic	13	11420224	11421220	997	1	ENSMUSG00000082314	ENSMUST00000117854	processed_pseudogene	13208	NA	NA	NA	Gm13296	1.04941	0.333073	0.149433	0.273775	0.760504	0.13343	0.796259	1.81223	2.71837	2.27733
2	11484742	11485048	307	*	Exon (ENSMUST00000028114/ENSMUSG00000026773, exon 8 of 17)	13	11471433	11554077	82645	2	ENSMUSG00000026773	ENSMUST00000192949	protein_coding	69029	ENSMUST00000192949;ENSMUST00000195779;ENSMUST00000179584;ENSMUST00000028114;ENSMUST00000114846;ENSMUST00000170196;ENSMUST00000191668;ENSMUST00000049849;ENSMUST00000114844;ENSMUST00000100411;ENSMUST00000114845;ENSMUST00000171188;ENSMUST00000192844;ENSMUST00000183869;ENSMUST00000150086;ENSMUST00000191726	ENSMUSG00000026773;ENSMUSG00000026773;ENSMUSG00000026773;ENSMUSG00000026773;ENSMUSG00000026773;ENSMUSG00000026773;ENSMUSG00000026773;ENSMUSG00000026773;ENSMUSG00000026773;ENSMUSG00000026773;ENSMUSG00000026773;ENSMUSG00000026773;ENSMUSG00000026773;ENSMUSG00000026773;ENSMUSG00000026773;ENSMUSG00000026773	0;0;0;0;0;0;0;0;0;0;0;0;0;0;0;0	Pfkfb3	0.0845341	-0.533543	-0.284516	0.184647	0.834638	0.144215	0.860616	1.71188	1.28392	0.939525
2	11500621	11503800	3180	*	Promoter	13	11471791	11502101	30311	2	ENSMUSG00000026773	ENSMUST00000179584	protein_coding	0	ENSMUST00000192949;ENSMUST00000195779;ENSMUST00000179584;ENSMUST00000028114;ENSMUST00000114846;ENSMUST00000170196;ENSMUST00000191668;ENSMUST00000049849;ENSMUST00000114844;ENSMUST00000100411;ENSMUST00000114845;ENSMUST00000171188;ENSMUST00000192844;ENSMUST00000192827;ENSMUST00000155167;ENSMUST00000183869;ENSMUST00000144921;ENSMUST00000145970;ENSMUST00000150086;ENSMUST00000140580	ENSMUSG00000026773;ENSMUSG00000026773;ENSMUSG00000026773;ENSMUSG00000026773;ENSMUSG00000026773;ENSMUSG00000026773;ENSMUSG00000026773;ENSMUSG00000026773;ENSMUSG00000026773;ENSMUSG00000026773;ENSMUSG00000026773;ENSMUSG00000026773;ENSMUSG00000026773;ENSMUSG00000026773;ENSMUSG00000026773;ENSMUSG00000026773;ENSMUSG00000026773;ENSMUSG00000026773;ENSMUSG00000026773;ENSMUSG00000026773	0;0;0;0;0;0;0;0;0;0;0;0;0;0;0;0;0;0;0;0	Pfkfb3	-0.207998	2.11984	4.44474	26.8058	2.28653e-12	1.09245e-11	6.5193e-11	2.17942	2.32289	9.7969
2	11534922	11536133	1212	*	Intron (ENSMUST00000192949/ENSMUSG00000026773, intron 1 of 14)	13	11471433	11554077	82645	2	ENSMUSG00000026773	ENSMUST00000192949	protein_coding	17944	ENSMUST00000192949;ENSMUST00000195779;ENSMUST00000192087;ENSMUST00000195494	ENSMUSG00000026773;ENSMUSG00000026773;ENSMUSG00000102329;ENSMUSG00000102376	0;0;13216;-228	Pfkfb3	1.07887	1.76993	3.18056	7.40221	0.000609987	0.000390587	0.00233087	2.66045	5.58082	8.65426
2	11542746	11543121	376	*	Intron (ENSMUST00000192949/ENSMUSG00000026773, intron 1 of 14)	13	11471433	11554077	82645	2	ENSMUSG00000026773	ENSMUST00000192949	protein_coding	10956	ENSMUST00000192949;ENSMUST00000195779	ENSMUSG00000026773;ENSMUSG00000026773	0;0	Pfkfb3	-4.85461	0.904916	0.779591	2.71707	0.0660693	0.0184623	0.110176	2.19125	0	4.20482
2	11552901	11554118	1218	*	Promoter	13	11471433	11554077	82645	2	ENSMUSG00000026773	ENSMUST00000192949	protein_coding	0	ENSMUST00000192949;ENSMUST00000195779	ENSMUSG00000026773;ENSMUSG00000026773	0;0	Pfkfb3	0.0541469	-0.188625	2.07965	0.124306	0.883109	0.151126	0.901861	3.51031	2.58892	2.86389
2	11602515	11603728	1214	*	Promoter	13	11585437	11603262	17826	2	ENSMUSG00000037197	ENSMUST00000040314	protein_coding	0	ENSMUST00000156469;ENSMUST00000040314;ENSMUST00000117797	ENSMUSG00000037197;ENSMUSG00000037197;ENSMUSG00000082727	0;0;4968	Rbm17	0.0828914	0.395303	2.4666	0.425776	0.653263	0.1175	0.701192	3.40461	3.43517	4.33165
2	11705128	11706211	1084	*	Promoter	13	11705290	11734317	29028	1	ENSMUSG00000023206	ENSMUST00000138349	protein_coding	0	ENSMUST00000138349;ENSMUST00000091456;ENSMUST00000135341;ENSMUST00000128156;ENSMUST00000130245;ENSMUST00000191662;ENSMUST00000148748;ENSMUST00000126394;ENSMUST00000138856;ENSMUST00000124448;ENSMUST00000078834;ENSMUST00000114834;ENSMUST00000114833;ENSMUST00000114831;ENSMUST00000114832	ENSMUSG00000023206;ENSMUSG00000023206;ENSMUSG00000023206;ENSMUSG00000023206;ENSMUSG00000023206;ENSMUSG00000023206;ENSMUSG00000023206;ENSMUSG00000023206;ENSMUSG00000023206;ENSMUSG00000023206;ENSMUSG00000023206;ENSMUSG00000023206;ENSMUSG00000023206;ENSMUSG00000023206;ENSMUSG00000023206	0;0;0;0;0;0;0;0;0;0;0;0;0;0;0	Il15ra	-2.17261	-0.915556	0.94542	1.7685	0.17059	0.0392435	0.23419	2.29278	0.832713	1.24404
2	11777021	11778882	1862	*	Promoter	13	11777876	11778859	984	1	ENSMUSG00000047909	ENSMUST00000130186	protein_coding	0	ENSMUST00000130186;ENSMUST00000056108;ENSMUST00000150213;ENSMUST00000125024;ENSMUST00000156067;ENSMUST00000150320;ENSMUST00000133664;ENSMUST00000194100;ENSMUST00000145547;ENSMUST00000071564;ENSMUST00000192171;ENSMUST00000126543;ENSMUST00000123717;ENSMUST00000151402	ENSMUSG00000047909;ENSMUSG00000047909;ENSMUSG00000047909;ENSMUSG00000047909;ENSMUSG00000047909;ENSMUSG00000047909;ENSMUSG00000047909;ENSMUSG00000047909;ENSMUSG00000047909;ENSMUSG00000058594;ENSMUSG00000058594;ENSMUSG00000058594;ENSMUSG00000058594;ENSMUSG00000058594	0;0;0;0;0;0;-1003;-4407;-4427;0;0;0;0;0	Ankrd16	0.565627	0.437897	3.56191	0.872315	0.417984	0.0811449	0.484241	4.76	6.71907	6.41174
2	11797690	11798015	326	*	Distal Intergenic	13	11786158	11790122	3965	1	ENSMUSG00000047909	ENSMUST00000142622	retained_intron	11532	NA	NA	NA	Ankrd16	-5.25659	-2.53894	-0.512364	3.87908	0.0262477	0.0087653	0.0523079	3.22421	0	0.251382
2	11896163	11896979	817	*	Distal Intergenic	13	11900082	11910310	10229	1	ENSMUSG00000103542	ENSMUST00000193884	unprocessed_pseudogene	-3103	ENSMUST00000193884	ENSMUSG00000103542	-3103	Gm34768	-5.57094	-0.78979	0.259882	1.88705	0.151519	0.035785	0.213551	1.5646	0	0.785357
2	11969757	11970375	619	*	Distal Intergenic	13	11900082	11910310	10229	1	ENSMUSG00000103542	ENSMUST00000193884	unprocessed_pseudogene	69675	NA	NA	NA	Gm34768	-5.25659	-1.35482	-0.148897	1.99584	0.1359	0.0327448	0.195408	1.69805	0	0.727058
2	12137938	12138272	335	*	Intron (ENSMUST00000028106/ENSMUSG00000026768, intron 26 of 29)	13	12106632	12301922	195291	2	ENSMUSG00000026768	ENSMUST00000028106	protein_coding	163650	ENSMUST00000028106;ENSMUST00000172791	ENSMUSG00000026768;ENSMUSG00000026768	0;0	Itga8	-5.25657	-2.88262	-0.574762	4.53354	0.0149072	0.00553149	0.0330097	2.92511	0	0.183472
2	12192054	12192397	344	*	Intron (ENSMUST00000028106/ENSMUSG00000026768, intron 17 of 29)	13	12106632	12301922	195291	2	ENSMUSG00000026768	ENSMUST00000028106	protein_coding	109525	ENSMUST00000028106;ENSMUST00000172791;ENSMUST00000129370	ENSMUSG00000026768;ENSMUSG00000026768;ENSMUSG00000026768	0;0;0	Itga8	0.0845341	-1.57619	-0.5862	1.24552	0.315686	0.0642287	0.383292	1.52775	1.14582	0.238229
2	12292606	12292863	258	*	Intron (ENSMUST00000028106/ENSMUSG00000026768, intron 2 of 29)	13	12106632	12301922	195291	2	ENSMUSG00000026768	ENSMUST00000028106	protein_coding	9059	ENSMUST00000028106;ENSMUST00000141477;ENSMUST00000172791;ENSMUST00000130548	ENSMUSG00000026768;ENSMUSG00000026768;ENSMUSG00000026768;ENSMUSG00000026768	0;0;0;0	Itga8	-4.85407	-0.952428	-0.229604	1.27365	0.283671	0.0590271	0.352251	2.91756	0	1.22527
2	12545080	12545545	466	*	Distal Intergenic	13	12421627	12422026	400	2	ENSMUSG00000083547	ENSMUST00000117101	processed_pseudogene	-123054	NA	NA	NA	Gm13321	-5.8289	-1.92724	-0.0523958	3.90963	0.0200488	0.00704863	0.0420635	3.2306	0	0.806622
2	12689362	12689769	408	*	Distal Intergenic	13	12697417	12706853	9437	1	ENSMUSG00000104045	ENSMUST00000192277	lincRNA	-7648	NA	NA	NA	Gm37565	-4.85407	-2.47999	-0.632524	2.97408	0.0652107	0.018257	0.10895	1.84493	0	0.405658
2	12702896	12703431	536	*	Intron (ENSMUST00000192277/ENSMUSG00000104045, intron 1 of 3)	13	12697417	12706853	9437	1	ENSMUSG00000104045	ENSMUST00000192277	lincRNA	5479	ENSMUST00000192277	ENSMUSG00000104045	0	Gm37565	-5.25657	-2.26136	-0.423858	3.35625	0.0406896	0.0124157	0.0740919	1.82819	0	0.510164
2	12730970	12731455	486	*	Distal Intergenic	13	12697417	12706853	9437	1	ENSMUSG00000104045	ENSMUST00000192277	lincRNA	33553	NA	NA	NA	Gm37565	-5.25659	-3.33462	-0.621276	5.4008	0.00695633	0.00296643	0.0177025	2.16274	0	0.23691
2	12742380	12742811	432	*	Distal Intergenic	13	12697417	12706853	9437	1	ENSMUSG00000104045	ENSMUST00000192277	lincRNA	44963	NA	NA	NA	Gm37565	-0.878234	-1.65304	-0.220249	1.68537	0.188225	0.0424906	0.253567	2.59786	0.912415	0.465238
2	12743648	12744670	1023	*	Distal Intergenic	13	12697417	12706853	9437	1	ENSMUSG00000104045	ENSMUST00000192277	lincRNA	46231	NA	NA	NA	Gm37565	-0.704293	-1.68852	0.25237	2.86045	0.0572442	0.0164864	0.0983846	1.69369	1.76473	0.418332
2	12754335	12754895	561	*	Distal Intergenic	13	12697417	12706853	9437	1	ENSMUSG00000104045	ENSMUST00000192277	lincRNA	56918	NA	NA	NA	Gm37565	0.754416	-2.57591	-0.130871	7.52757	0.000538122	0.000352349	0.00210268	2.15168	2.81043	0.182599
2	12759127	12759774	648	*	Distal Intergenic	13	12697417	12706853	9437	1	ENSMUSG00000104045	ENSMUST00000192277	lincRNA	61710	NA	NA	NA	Gm37565	-0.639344	-1.84937	0.591155	4.5219	0.0108689	0.00429105	0.0256073	3.7256	1.82483	1.22247
2	12768525	12768852	328	*	Distal Intergenic	13	12697417	12706853	9437	1	ENSMUSG00000104045	ENSMUST00000192277	lincRNA	71108	NA	NA	NA	Gm37565	1.62252	-0.263512	-0.0629643	1.60812	0.200264	0.04478	0.267229	1.60228	5.15545	1.11735
2	12776126	12776568	443	*	Distal Intergenic	13	12697417	12706853	9437	1	ENSMUSG00000104045	ENSMUST00000192277	lincRNA	78709	NA	NA	NA	Gm37565	-1.19257	-1.66923	-0.0430035	1.99744	0.135684	0.0327448	0.195408	2.8855	0.889759	0.932206
2	12783934	12784379	446	*	Distal Intergenic	13	12697417	12706853	9437	1	ENSMUSG00000104045	ENSMUST00000192277	lincRNA	86517	NA	NA	NA	Gm37565	1.04947	0.41239	0.203902	0.265931	0.766492	0.134237	0.801076	1.17836	2.90768	1.76
2	12798527	12798932	406	*	Distal Intergenic	13	12697417	12706853	9437	1	ENSMUSG00000104045	ENSMUST00000192277	lincRNA	101110	NA	NA	NA	Gm37565	-4.85407	-1.62646	-0.4576	1.85422	0.172452	0.0395096	0.235778	1.85401	0	0.394107
2	12812800	12813288	489	*	Distal Intergenic	13	12924041	13000980	76940	1	ENSMUSG00000026730	ENSMUST00000154269	protein_coding	-110753	NA	NA	NA	Pter	0.0865274	-1.77585	0.678979	5.41311	0.00445806	0.0020656	0.0123267	5.66482	5.07017	1.38797
2	12813865	12814429	565	*	Distal Intergenic	13	12924041	13000980	76940	1	ENSMUSG00000026730	ENSMUST00000154269	protein_coding	-109612	NA	NA	NA	Pter	0.087401	-1.37488	0.295194	2.38299	0.0922754	0.0240786	0.143692	2.66453	2.0929	0.912222
2	12814858	12815806	949	*	Distal Intergenic	13	12924041	13000980	76940	1	ENSMUSG00000026730	ENSMUST00000154269	protein_coding	-108235	NA	NA	NA	Pter	-2.17735	-2.19646	0.359129	5.73398	0.00323444	0.00158158	0.00943828	2.84396	0.415346	0.56059
2	12829145	12829497	353	*	Distal Intergenic	13	12924041	13000980	76940	1	ENSMUSG00000026730	ENSMUST00000154269	protein_coding	-94544	NA	NA	NA	Pter	0.345434	-0.585451	0.488125	0.673732	0.509803	0.0953531	0.56903	3.41953	4.79033	2.09683
2	12837760	12838736	977	*	Distal Intergenic	13	12924041	13000980	76940	1	ENSMUSG00000026730	ENSMUST00000154269	protein_coding	-85305	NA	NA	NA	Pter	0.855815	-1.60812	1.1854	9.11838	0.000109655	8.99139e-05	0.000536571	3.31433	7.04021	1.14285
2	12844141	12844558	418	*	Distal Intergenic	13	12924041	13000980	76940	1	ENSMUSG00000026730	ENSMUST00000154269	protein_coding	-79483	NA	NA	NA	Pter	0.0867166	-1.35495	-0.0534064	1.64657	0.192712	0.0433414	0.258645	2.51458	3.10245	0.75627
2	12852735	12853328	594	*	Distal Intergenic	13	12924041	13000980	76940	1	ENSMUSG00000026730	ENSMUST00000154269	protein_coding	-70713	NA	NA	NA	Pter	1.55395	-0.357947	0.740775	3.30615	0.0366578	0.0114216	0.0681598	2.15198	6.35713	1.47256
2	12862426	12863357	932	*	Distal Intergenic	13	12924041	13000980	76940	1	ENSMUSG00000026730	ENSMUST00000154269	protein_coding	-60684	NA	NA	NA	Pter	2.98344	2.08904	3.14157	12.1952	5.0565e-06	6.00472e-06	3.58338e-05	2.33194	16.3842	9.28585
2	12865862	12866266	405	*	Distal Intergenic	13	12924041	13000980	76940	1	ENSMUSG00000026730	ENSMUST00000154269	protein_coding	-57775	NA	NA	NA	Pter	0.605665	0.040575	1.22659	0.26299	0.76875	0.134514	0.80273	4.45388	8.63286	4.05572
2	12866675	12866998	324	*	Distal Intergenic	13	12924041	13000980	76940	1	ENSMUSG00000026730	ENSMUST00000154269	protein_coding	-57043	NA	NA	NA	Pter	-0.225192	0.140592	0.852609	0.0720312	0.930502	0.157933	0.942481	3.7256	4.00254	3.98972
2	12870672	12871074	403	*	Distal Intergenic	13	12924041	13000980	76940	1	ENSMUSG00000026730	ENSMUST00000154269	protein_coding	-52967	NA	NA	NA	Pter	-0.227655	-1.11683	0.218213	1.17072	0.310145	0.0634637	0.378727	3.34853	3.21793	1.3888
2	12887154	12887834	681	*	Distal Intergenic	13	12924041	13000980	76940	1	ENSMUSG00000026730	ENSMUST00000154269	protein_coding	-36207	NA	NA	NA	Pter	-1.06209	-1.42002	0.590389	2.47486	0.0841762	0.0223254	0.133229	3.42051	1.90429	1.02188
2	12889148	12889656	509	*	Distal Intergenic	13	12924041	13000980	76940	1	ENSMUSG00000026730	ENSMUST00000154269	protein_coding	-34385	NA	NA	NA	Pter	1.23845	-0.704593	1.05552	4.25256	0.0142284	0.0053897	0.0321636	4.13003	7.9685	2.08721
2	12895562	12896565	1004	*	Distal Intergenic	13	12924041	13000980	76940	1	ENSMUSG00000026730	ENSMUST00000154269	protein_coding	-27476	NA	NA	NA	Pter	2.45785	0.815135	1.80111	6.05223	0.00235282	0.00121126	0.00722833	1.49946	7.29443	2.57116
2	12923387	12924728	1342	*	Promoter	13	12924041	13000980	76940	1	ENSMUSG00000026730	ENSMUST00000154269	protein_coding	0	ENSMUST00000154269;ENSMUST00000150283;ENSMUST00000114796;ENSMUST00000134794;ENSMUST00000028063;ENSMUST00000193742	ENSMUSG00000026730;ENSMUSG00000026730;ENSMUSG00000026730;ENSMUSG00000026730;ENSMUSG00000026730;ENSMUSG00000026730	0;0;0;0;0;0	Pter	1.09491	1.9357	3.9064	12.4363	3.97321e-06	4.85543e-06	2.89753e-05	3.85294	6.63209	14.2508
2	12932056	12932855	800	*	Intron (ENSMUST00000028063/ENSMUSG00000026730, intron 1 of 4)	13	12924041	13000980	76940	1	ENSMUSG00000026730	ENSMUST00000154269	protein_coding	8015	ENSMUST00000154269;ENSMUST00000150283;ENSMUST00000114796;ENSMUST00000134794;ENSMUST00000028063;ENSMUST00000193742	ENSMUSG00000026730;ENSMUSG00000026730;ENSMUSG00000026730;ENSMUSG00000026730;ENSMUSG00000026730;ENSMUSG00000026730	0;0;0;0;0;0	Pter	1.65065	1.3675	2.03726	2.61276	0.0733332	0.0200228	0.119488	1.88182	5.70558	4.74645
2	12933986	12934343	358	*	Intron (ENSMUST00000028063/ENSMUSG00000026730, intron 1 of 4)	13	12924041	13000980	76940	1	ENSMUSG00000026730	ENSMUST00000154269	protein_coding	9945	ENSMUST00000154269;ENSMUST00000150283;ENSMUST00000114796;ENSMUST00000134794;ENSMUST00000028063;ENSMUST00000193742	ENSMUSG00000026730;ENSMUSG00000026730;ENSMUSG00000026730;ENSMUSG00000026730;ENSMUSG00000026730;ENSMUSG00000026730	0;0;0;0;0;0	Pter	0.0831191	1.65474	1.66311	3.64123	0.0262208	0.0087653	0.0523079	2.73718	2.20203	9.05076
2	12969623	12970347	725	*	Intron (ENSMUST00000028063/ENSMUSG00000026730, intron 1 of 4)	13	12924041	13000980	76940	1	ENSMUSG00000026730	ENSMUST00000154269	protein_coding	45582	ENSMUST00000154269;ENSMUST00000150283;ENSMUST00000114796;ENSMUST00000134794;ENSMUST00000028063;ENSMUST00000193742	ENSMUSG00000026730;ENSMUSG00000026730;ENSMUSG00000026730;ENSMUSG00000026730;ENSMUSG00000026730;ENSMUSG00000026730	0;0;0;0;0;0	Pter	0.560046	0.490373	2.29971	0.502443	0.605051	0.110159	0.657385	4.56453	6.99719	6.33847
2	12979923	12981078	1156	*	Exon (ENSMUST00000028063/ENSMUSG00000026730, exon 3 of 5)	13	12924041	13000980	76940	1	ENSMUSG00000026730	ENSMUST00000154269	protein_coding	55882	ENSMUST00000154269;ENSMUST00000150283;ENSMUST00000114796;ENSMUST00000134794;ENSMUST00000028063;ENSMUST00000193742;ENSMUST00000195521	ENSMUSG00000026730;ENSMUSG00000026730;ENSMUSG00000026730;ENSMUSG00000026730;ENSMUSG00000026730;ENSMUSG00000026730;ENSMUSG00000026730	0;0;0;0;0;0;0	Pter	1.77127	0.710148	1.97026	2.85342	0.0576482	0.0165425	0.098719	1.69535	5.75226	2.82497
2	12988706	12989342	637	*	Intron (ENSMUST00000028063/ENSMUSG00000026730, intron 3 of 4)	13	12924041	13000980	76940	1	ENSMUSG00000026730	ENSMUST00000154269	protein_coding	64665	ENSMUST00000154269;ENSMUST00000114796;ENSMUST00000134794;ENSMUST00000028063;ENSMUST00000195521	ENSMUSG00000026730;ENSMUSG00000026730;ENSMUSG00000026730;ENSMUSG00000026730;ENSMUSG00000026730	0;0;0;0;0	Pter	-0.880774	1.0869	1.22234	2.15723	0.115647	0.0287557	0.171603	1.65007	0.61878	3.31116
2	12998870	13001165	2296	*	3' UTR	13	12924041	13000980	76940	1	ENSMUSG00000026730	ENSMUST00000154269	protein_coding	74829	ENSMUST00000154269;ENSMUST00000114796;ENSMUST00000134794;ENSMUST00000028063;ENSMUST00000195521;ENSMUST00000061545;ENSMUST00000193430	ENSMUSG00000026730;ENSMUSG00000026730;ENSMUSG00000026730;ENSMUSG00000026730;ENSMUSG00000026730;ENSMUSG00000049630;ENSMUSG00000104459	0;0;0;0;0;0;0	Pter	1.74666	1.43719	5.09845	13.8219	9.94101e-07	1.41315e-06	8.43314e-06	6.06808	20.3728	16.6778
2	13006491	13006757	267	*	Exon (ENSMUST00000193430/ENSMUSG00000104459, exon 1 of 1)	13	13003457	13011806	8350	2	ENSMUSG00000049630	ENSMUST00000061545	protein_coding	5049	ENSMUST00000134794;ENSMUST00000028063;ENSMUST00000195521;ENSMUST00000061545;ENSMUST00000192416;ENSMUST00000193430	ENSMUSG00000026730;ENSMUSG00000026730;ENSMUSG00000026730;ENSMUSG00000049630;ENSMUSG00000102900;ENSMUSG00000104459	0;0;0;0;0;0	C1ql3	0.489185	0.418312	0.511952	0.12572	0.881862	0.150977	0.900971	2.81921	2.95253	3.37972
2	13009128	13011966	2839	*	Promoter	13	13003457	13011806	8350	2	ENSMUSG00000049630	ENSMUST00000061545	protein_coding	0	ENSMUST00000061545;ENSMUST00000192416;ENSMUST00000193362;ENSMUST00000193430	ENSMUSG00000049630;ENSMUSG00000102900;ENSMUSG00000103599;ENSMUSG00000104459	0;0;-658;0	C1ql3	2.56494	2.7187	5.45903	35.054	5.99206e-16	5.81658e-15	3.47111e-14	3.09684	17.9451	20.3732
2	13018287	13020192	1906	*	Distal Intergenic	13	13012624	13014236	1613	1	ENSMUSG00000103599	ENSMUST00000193362	TEC	5663	ENSMUST00000193362	ENSMUSG00000103599	5663	Gm37356	2.36119	3.47494	4.60047	36.4301	1.51377e-16	1.6579e-15	9.89371e-15	1.6544	8.66512	18.1622
2	13025011	13025406	396	*	Distal Intergenic	13	13036126	13040104	3979	1	ENSMUSG00000103143	ENSMUST00000193263	TEC	-10720	NA	NA	NA	Gm37742	-0.486944	-0.184957	0.862801	0.0830642	0.920292	0.156514	0.934015	3.80166	1.99072	3.44176
2	13061523	13062132	610	*	Distal Intergenic	13	13036126	13040104	3979	1	ENSMUSG00000103143	ENSMUST00000193263	TEC	25397	NA	NA	NA	Gm37742	-1.19253	-0.406301	0.534085	0.347668	0.706333	0.125476	0.748789	2.21223	1.47977	1.71609
2	13072339	13073074	736	*	Distal Intergenic	13	13036126	13040104	3979	1	ENSMUSG00000103143	ENSMUST00000193263	TEC	36213	ENSMUST00000028059;ENSMUST00000191959;ENSMUST00000114791	ENSMUSG00000026727;ENSMUSG00000026727;ENSMUSG00000026727	0;0;0	Gm37742	-0.485633	-0.843242	0.5213	0.7054	0.493911	0.0928142	0.553879	2.23889	1.76199	1.35983
2	13078454	13079410	957	*	Intron (ENSMUST00000028059/ENSMUSG00000026727, intron 8 of 8)	13	13077012	13271415	194404	2	ENSMUSG00000026727	ENSMUST00000028059	protein_coding	192005	ENSMUST00000028059;ENSMUST00000191959;ENSMUST00000114791	ENSMUSG00000026727;ENSMUSG00000026727;ENSMUSG00000026727	0;0;0	Rsu1	1.76074	0.527546	1.86384	3.04271	0.0477063	0.0141781	0.0846096	2.27102	6.9484	3.09825
2	13085013	13085563	551	*	Intron (ENSMUST00000028059/ENSMUSG00000026727, intron 8 of 8)	13	13077012	13271415	194404	2	ENSMUSG00000026727	ENSMUST00000028059	protein_coding	185852	ENSMUST00000028059;ENSMUST00000191959;ENSMUST00000114791	ENSMUSG00000026727;ENSMUSG00000026727;ENSMUSG00000026727	0;0;0	Rsu1	0.405231	-0.971152	0.803272	2.17318	0.113817	0.0284388	0.169711	3.68604	4.49966	1.59655
2	13094805	13095723	919	*	Intron (ENSMUST00000028059/ENSMUSG00000026727, intron 8 of 8)	13	13077012	13271415	194404	2	ENSMUSG00000026727	ENSMUST00000028059	protein_coding	175692	ENSMUST00000028059;ENSMUST00000191959;ENSMUST00000114791	ENSMUSG00000026727;ENSMUSG00000026727;ENSMUSG00000026727	0;0;0	Rsu1	-2.02698	-1.77853	0.403503	3.78775	0.0226472	0.00781806	0.0466551	2.37977	0.428904	0.580737
2	13103231	13103822	592	*	Intron (ENSMUST00000028059/ENSMUSG00000026727, intron 8 of 8)	13	13077012	13271415	194404	2	ENSMUSG00000026727	ENSMUST00000028059	protein_coding	167593	ENSMUST00000028059;ENSMUST00000191959;ENSMUST00000114791	ENSMUSG00000026727;ENSMUSG00000026727;ENSMUSG00000026727	0;0;0	Rsu1	0.865582	0.18286	1.34569	0.496064	0.608923	0.11075	0.660912	3.047	6.57174	3.18603
2	13109881	13110180	300	*	Intron (ENSMUST00000028059/ENSMUSG00000026727, intron 8 of 8)	13	13077012	13271415	194404	2	ENSMUSG00000026727	ENSMUST00000028059	protein_coding	161235	ENSMUST00000028059;ENSMUST00000191959;ENSMUST00000114791	ENSMUSG00000026727;ENSMUSG00000026727;ENSMUSG00000026727	0;0;0	Rsu1	1.07285	-1.11672	0.37644	3.72036	0.024226	0.008249	0.0492268	4.49819	11.6544	2.48727
2	13111929	13112446	518	*	Intron (ENSMUST00000028059/ENSMUSG00000026727, intron 8 of 8)	13	13077012	13271415	194404	2	ENSMUSG00000026727	ENSMUST00000028059	protein_coding	158969	ENSMUST00000028059;ENSMUST00000191959;ENSMUST00000114791;ENSMUST00000194601	ENSMUSG00000026727;ENSMUSG00000026727;ENSMUSG00000026727;ENSMUSG00000103360	0;0;0;5989	Rsu1	1.91386	0.601136	1.5711	3.0144	0.0490763	0.014516	0.086626	3.04371	8.37026	4.47683
2	13112817	13113831	1015	*	Intron (ENSMUST00000028059/ENSMUSG00000026727, intron 8 of 8)	13	13077012	13271415	194404	2	ENSMUSG00000026727	ENSMUST00000028059	protein_coding	157584	ENSMUST00000028059;ENSMUST00000191959;ENSMUST00000114791;ENSMUST00000194601	ENSMUSG00000026727;ENSMUSG00000026727;ENSMUSG00000026727;ENSMUSG00000103360	0;0;0;4604	Rsu1	0.840281	0.0803423	2.15927	0.952757	0.385677	0.0759689	0.453353	3.41407	5.16104	4.0206
2	13124356	13125499	1144	*	Intron (ENSMUST00000028059/ENSMUSG00000026727, intron 8 of 8)	13	13077012	13271415	194404	2	ENSMUSG00000026727	ENSMUST00000028059	protein_coding	145916	ENSMUST00000028059;ENSMUST00000191959;ENSMUST00000114791	ENSMUSG00000026727;ENSMUSG00000026727;ENSMUSG00000026727	0;0;0	Rsu1	0.430092	-0.169582	2.21385	0.540118	0.58268	0.106766	0.637141	3.87374	4.23452	3.60113
2	13129499	13130581	1083	*	Intron (ENSMUST00000028059/ENSMUSG00000026727, intron 8 of 8)	13	13077012	13271415	194404	2	ENSMUSG00000026727	ENSMUST00000028059	protein_coding	140834	ENSMUST00000028059;ENSMUST00000191959;ENSMUST00000114791	ENSMUSG00000026727;ENSMUSG00000026727;ENSMUSG00000026727	0;0;0	Rsu1	1.7994	0.83033	2.21853	3.23124	0.0395096	0.0121604	0.0725683	2.2823	7.33743	3.62168
2	13132709	13133575	867	*	Intron (ENSMUST00000028059/ENSMUSG00000026727, intron 8 of 8)	13	13077012	13271415	194404	2	ENSMUSG00000026727	ENSMUST00000028059	protein_coding	137840	ENSMUST00000028059;ENSMUST00000191959;ENSMUST00000114791	ENSMUSG00000026727;ENSMUSG00000026727;ENSMUSG00000026727	0;0;0	Rsu1	0.617733	-0.527051	1.43959	1.60973	0.199944	0.0447269	0.266913	3.12867	4.22353	1.9999
2	13153918	13154774	857	*	Intron (ENSMUST00000028059/ENSMUSG00000026727, intron 8 of 8)	13	13077012	13271415	194404	2	ENSMUSG00000026727	ENSMUST00000028059	protein_coding	116641	ENSMUST00000028059;ENSMUST00000191959;ENSMUST00000114791	ENSMUSG00000026727;ENSMUSG00000026727;ENSMUSG00000026727	0;0;0	Rsu1	-1.19269	-0.198118	0.624663	0.3352	0.715195	0.126786	0.756609	1.57463	0.459934	1.26545
2	13166821	13167361	541	*	Intron (ENSMUST00000028059/ENSMUSG00000026727, intron 8 of 8)	13	13077012	13271415	194404	2	ENSMUSG00000026727	ENSMUST00000028059	protein_coding	104054	ENSMUST00000028059;ENSMUST00000191959;ENSMUST00000114791;ENSMUST00000161912;ENSMUST00000194117	ENSMUSG00000026727;ENSMUSG00000026727;ENSMUSG00000026727;ENSMUSG00000026727;ENSMUSG00000102691	0;0;0;0;-3198	Rsu1	1.21122	0.206978	1.71448	1.46268	0.231616	0.0501882	0.299504	4.30567	8.22575	4.44221
2	13174503	13176388	1886	*	Intron (ENSMUST00000028059/ENSMUSG00000026727, intron 7 of 8)	13	13077012	13271415	194404	2	ENSMUSG00000026727	ENSMUST00000028059	protein_coding	95027	ENSMUST00000028059;ENSMUST00000191959;ENSMUST00000114791;ENSMUST00000161912	ENSMUSG00000026727;ENSMUSG00000026727;ENSMUSG00000026727;ENSMUSG00000026727	0;0;0;0	Rsu1	1.64305	1.66955	4.46364	11.983	6.2519e-06	7.24179e-06	4.32162e-05	4.30754	12.9975	13.8878
2	13182507	13183540	1034	*	Intron (ENSMUST00000028059/ENSMUSG00000026727, intron 7 of 8)	13	13077012	13271415	194404	2	ENSMUSG00000026727	ENSMUST00000028059	protein_coding	87875	ENSMUST00000028059;ENSMUST00000191959;ENSMUST00000114791;ENSMUST00000161912	ENSMUSG00000026727;ENSMUSG00000026727;ENSMUSG00000026727;ENSMUSG00000026727	0;0;0;0	Rsu1	0.188938	-0.0328346	2.48105	0.0767474	0.926124	0.157277	0.938568	4.94498	4.19322	4.67936
2	13194294	13194747	454	*	Intron (ENSMUST00000028059/ENSMUSG00000026727, intron 7 of 8)	13	13077012	13271415	194404	2	ENSMUSG00000026727	ENSMUST00000028059	protein_coding	76668	ENSMUST00000028059;ENSMUST00000191959;ENSMUST00000114791;ENSMUST00000161912	ENSMUSG00000026727;ENSMUSG00000026727;ENSMUSG00000026727;ENSMUSG00000026727	0;0;0;0	Rsu1	0.405972	-0.783224	0.899596	1.56437	0.209221	0.0462753	0.276153	4.78716	6.58108	2.26567
2	13206246	13206980	735	*	Intron (ENSMUST00000028059/ENSMUSG00000026727, intron 7 of 8)	13	13077012	13271415	194404	2	ENSMUSG00000026727	ENSMUST00000028059	protein_coding	64435	ENSMUST00000028059;ENSMUST00000191959;ENSMUST00000114791;ENSMUST00000161912	ENSMUSG00000026727;ENSMUSG00000026727;ENSMUSG00000026727;ENSMUSG00000026727	0;0;0;0	Rsu1	0.0861334	-0.454001	0.741616	0.328826	0.719769	0.127499	0.760862	2.04824	1.60883	1.49508
2	13229672	13230203	532	*	Intron (ENSMUST00000028059/ENSMUSG00000026727, intron 3 of 8)	13	13077012	13271415	194404	2	ENSMUSG00000026727	ENSMUST00000028059	protein_coding	41212	ENSMUST00000028059;ENSMUST00000191959;ENSMUST00000114791;ENSMUST00000162223;ENSMUST00000161912;ENSMUST00000137670;ENSMUST00000134551;ENSMUST00000131226;ENSMUST00000184950	ENSMUSG00000026727;ENSMUSG00000026727;ENSMUSG00000026727;ENSMUSG00000026727;ENSMUSG00000026727;ENSMUSG00000026727;ENSMUSG00000026727;ENSMUSG00000026727;ENSMUSG00000099246	0;0;0;0;0;0;0;0;2844	Rsu1	-1.06212	-1.69932	0.481401	3.40645	0.0331597	0.0106166	0.0633558	4.24472	1.48182	1.21021
2	13230512	13231375	864	*	Intron (ENSMUST00000028059/ENSMUSG00000026727, intron 3 of 8)	13	13077012	13271415	194404	2	ENSMUSG00000026727	ENSMUST00000028059	protein_coding	40040	ENSMUST00000028059;ENSMUST00000191959;ENSMUST00000114791;ENSMUST00000162223;ENSMUST00000161912;ENSMUST00000137670;ENSMUST00000134551;ENSMUST00000131226;ENSMUST00000184950	ENSMUSG00000026727;ENSMUSG00000026727;ENSMUSG00000026727;ENSMUSG00000026727;ENSMUSG00000026727;ENSMUSG00000026727;ENSMUSG00000026727;ENSMUSG00000026727;ENSMUSG00000099246	0;0;0;0;0;0;0;0;3684	Rsu1	-0.169286	-1.65663	0.891421	4.79133	0.00830188	0.00344257	0.0205439	3.48486	3.45812	0.970747
2	13235701	13236023	323	*	Intron (ENSMUST00000028059/ENSMUSG00000026727, intron 3 of 8)	13	13077012	13271415	194404	2	ENSMUSG00000026727	ENSMUST00000028059	protein_coding	35392	ENSMUST00000028059;ENSMUST00000191959;ENSMUST00000114791;ENSMUST00000162223;ENSMUST00000161912;ENSMUST00000137670;ENSMUST00000134551;ENSMUST00000131226;ENSMUST00000193081	ENSMUSG00000026727;ENSMUSG00000026727;ENSMUSG00000026727;ENSMUSG00000026727;ENSMUSG00000026727;ENSMUSG00000026727;ENSMUSG00000026727;ENSMUSG00000026727;ENSMUSG00000103232	0;0;0;0;0;0;0;0;4604	Rsu1	-0.131372	-1.00026	0.567736	1.32938	0.264642	0.055716	0.332491	5.58459	3.66096	1.91809
2	13237840	13238703	864	*	Intron (ENSMUST00000028059/ENSMUSG00000026727, intron 3 of 8)	13	13077012	13271415	194404	2	ENSMUSG00000026727	ENSMUST00000028059	protein_coding	32712	ENSMUST00000028059;ENSMUST00000191959;ENSMUST00000114791;ENSMUST00000162223;ENSMUST00000161912;ENSMUST00000137670;ENSMUST00000134551;ENSMUST00000131226;ENSMUST00000193081	ENSMUSG00000026727;ENSMUSG00000026727;ENSMUSG00000026727;ENSMUSG00000026727;ENSMUSG00000026727;ENSMUSG00000026727;ENSMUSG00000026727;ENSMUSG00000026727;ENSMUSG00000103232	0;0;0;0;0;0;0;0;1924	Rsu1	1.64568	0.00193457	1.15189	3.05749	0.0470065	0.0140113	0.0836139	1.82482	4.69441	1.50516
2	13243036	13244018	983	*	Exon (ENSMUST00000161912/ENSMUSG00000026727, exon 3 of 9)	13	13077012	13271415	194404	2	ENSMUSG00000026727	ENSMUST00000028059	protein_coding	27397	ENSMUST00000028059;ENSMUST00000191959;ENSMUST00000114791;ENSMUST00000162223;ENSMUST00000161912;ENSMUST00000137670;ENSMUST00000134551;ENSMUST00000131226;ENSMUST00000193081	ENSMUSG00000026727;ENSMUSG00000026727;ENSMUSG00000026727;ENSMUSG00000026727;ENSMUSG00000026727;ENSMUSG00000026727;ENSMUSG00000026727;ENSMUSG00000026727;ENSMUSG00000103232	0;0;0;0;0;0;0;0;-2409	Rsu1	0.767444	1.32571	2.69528	3.65195	0.0259415	0.00871667	0.0520177	2.75946	3.60882	7.03062
2	13247526	13247787	262	*	Intron (ENSMUST00000028059/ENSMUSG00000026727, intron 2 of 8)	13	13077012	13271415	194404	2	ENSMUSG00000026727	ENSMUST00000028059	protein_coding	23628	ENSMUST00000028059;ENSMUST00000191959;ENSMUST00000114791;ENSMUST00000162223;ENSMUST00000161912;ENSMUST00000137670;ENSMUST00000134551;ENSMUST00000131226	ENSMUSG00000026727;ENSMUSG00000026727;ENSMUSG00000026727;ENSMUSG00000026727;ENSMUSG00000026727;ENSMUSG00000026727;ENSMUSG00000026727;ENSMUSG00000026727	0;0;0;0;0;0;0;0	Rsu1	-5.57092	-1.31317	0.0326659	2.36538	0.0939146	0.0244227	0.145745	4.60723	0	1.83828
2	13271069	13271919	851	*	Promoter	13	13077012	13271415	194404	2	ENSMUSG00000026727	ENSMUST00000028059	protein_coding	0	ENSMUST00000091436;ENSMUST00000028059;ENSMUST00000191959;ENSMUST00000114791;ENSMUST00000162223;ENSMUST00000129257;ENSMUST00000161912;ENSMUST00000195538;ENSMUST00000137670;ENSMUST00000134551;ENSMUST00000131226;ENSMUST00000149137;ENSMUST00000193685	ENSMUSG00000026726;ENSMUSG00000026727;ENSMUSG00000026727;ENSMUSG00000026727;ENSMUSG00000026727;ENSMUSG00000026727;ENSMUSG00000026727;ENSMUSG00000026727;ENSMUSG00000026727;ENSMUSG00000026727;ENSMUSG00000026727;ENSMUSG00000086358;ENSMUSG00000086358	0;0;0;0;0;0;0;0;0;0;0;0;0	Rsu1	-6.04379	1.31849	2.02877	7.76935	0.000422551	0.000286097	0.00170731	2.03601	0	4.8082
2	13367474	13367889	416	*	Intron (ENSMUST00000091436/ENSMUSG00000026726, intron 31 of 66)	13	13276338	13491813	215476	2	ENSMUSG00000026726	ENSMUST00000091436	protein_coding	123924	ENSMUST00000091436	ENSMUSG00000026726	0	Cubn	-5.57096	-2.14296	-0.240945	3.77767	0.0240039	0.00818895	0.0488685	3.24389	0	0.844962
2	13371411	13373210	1800	*	Intron (ENSMUST00000091436/ENSMUSG00000026726, intron 31 of 66)	13	13276338	13491813	215476	2	ENSMUSG00000026726	ENSMUST00000091436	protein_coding	118603	ENSMUST00000091436	ENSMUSG00000026726	0	Cubn	-1.9624	-0.204675	2.0337	1.87854	0.152815	0.0360385	0.215063	2.38289	0.720458	2.0775
2	13398977	13399412	436	*	Intron (ENSMUST00000091436/ENSMUSG00000026726, intron 28 of 66)	13	13276338	13491813	215476	2	ENSMUSG00000026726	ENSMUST00000091436	protein_coding	92401	ENSMUST00000091436	ENSMUSG00000026726	0	Cubn	-0.878925	0.343936	0.740856	0.50337	0.604491	0.110068	0.65684	2.41077	0.904044	3.01047
2	13413558	13414298	741	*	Intron (ENSMUST00000091436/ENSMUSG00000026726, intron 27 of 66)	13	13276338	13491813	215476	2	ENSMUSG00000026726	ENSMUST00000091436	protein_coding	77515	ENSMUST00000091436	ENSMUSG00000026726	0	Cubn	-2.02873	-0.982556	0.804932	1.67409	0.18748	0.0423822	0.25292	3.23961	0.531934	1.67193
2	13454900	13455537	638	*	Exon (ENSMUST00000091436/ENSMUSG00000026726, exon 17 of 67)	13	13276338	13491813	215476	2	ENSMUSG00000026726	ENSMUST00000091436	protein_coding	36276	ENSMUST00000091436;ENSMUST00000148506;ENSMUST00000195447	ENSMUSG00000026726;ENSMUSG00000026726;ENSMUSG00000026726	0;3943;0	Cubn	-5.25659	-1.49624	-0.215056	2.17411	0.115715	0.0287557	0.171603	1.64748	0	0.510213
2	13523153	13524292	1140	*	3' UTR	13	13509014	13544668	35655	2	ENSMUSG00000026723	ENSMUST00000124488	protein_coding	20376	ENSMUST00000124488;ENSMUST00000144957;ENSMUST00000028055	ENSMUSG00000026723;ENSMUSG00000026723;ENSMUSG00000026723	0;0;0	Trdmt1	0.0770012	1.0311	1.6842	1.70478	0.181813	0.0412748	0.246312	1.38302	1.03727	2.54321
2	13528976	13529406	431	*	Intron (ENSMUST00000028055/ENSMUSG00000026723, intron 1 of 8)	13	13509014	13544668	35655	2	ENSMUSG00000026723	ENSMUST00000124488	protein_coding	15262	ENSMUST00000124488;ENSMUST00000144957;ENSMUST00000028055	ENSMUSG00000026723;ENSMUSG00000026723;ENSMUSG00000026723	0;0;0	Trdmt1	-1.19415	0.108028	0.816841	0.498288	0.60757	0.110542	0.659673	3.13099	0.914532	3.26243
2	13543852	13545364	1513	*	Promoter	13	13509014	13544668	35655	2	ENSMUSG00000026723	ENSMUST00000124488	protein_coding	0	ENSMUST00000124488;ENSMUST00000144957;ENSMUST00000028055	ENSMUSG00000026723;ENSMUSG00000026723;ENSMUSG00000026723	0;0;0	Trdmt1	1.23433	1.56848	2.6547	4.3567	0.0128213	0.00493369	0.0294423	1.49252	3.61343	4.65805
2	13548265	13548828	564	*	Distal Intergenic	13	13509014	13544668	35655	2	ENSMUSG00000026723	ENSMUST00000124488	protein_coding	-3597	ENSMUST00000124488;ENSMUST00000144957;ENSMUST00000028055	ENSMUSG00000026723;ENSMUSG00000026723;ENSMUSG00000026723	0;0;0	Trdmt1	-4.85407	-2.13636	-0.578384	2.48919	0.0994857	0.0253968	0.151558	1.33463	0	0.21105
2	13573387	13575450	2064	*	Promoter	13	13573927	13574833	907	1	ENSMUSG00000026728	ENSMUST00000141365	protein_coding	0	ENSMUST00000141365;ENSMUST00000028062;ENSMUST00000193675;ENSMUST00000155605;ENSMUST00000191615;ENSMUST00000148248	ENSMUSG00000026728;ENSMUSG00000026728;ENSMUSG00000026728;ENSMUSG00000026728;ENSMUSG00000026728;ENSMUSG00000026728	0;0;0;0;0;-3919	Vim	-1.17769	-0.628671	2.24242	1.49167	0.224997	0.049045	0.292681	3.0555	1.20122	1.83569
2	13769368	13769767	400	*	Intron (ENSMUST00000003509/ENSMUSG00000003418, intron 2 of 7)	13	13651021	13794064	143044	2	ENSMUSG00000003418	ENSMUST00000003509	protein_coding	24297	ENSMUST00000003509;ENSMUST00000150781	ENSMUSG00000003418;ENSMUSG00000003418	0;0	St8sia6	-4.85409	-2.93218	-0.71145	3.67551	0.0359771	0.0112497	0.0671339	2.05978	0	0.195142
2	13793107	13793877	771	*	Promoter	13	13657154	13793293	136140	2	ENSMUSG00000003418	ENSMUST00000150781	processed_transcript	0	ENSMUST00000003509;ENSMUST00000150781	ENSMUSG00000003418;ENSMUSG00000003418	0;0	St8sia6	-2.31345	-1.98562	0.545041	5.34931	0.00475179	0.00217628	0.0129872	3.7952	0.511236	1.08628
2	13872379	13872631	253	*	Intron (ENSMUST00000131730/ENSMUSG00000063275, intron 7 of 7)	13	13850282	14056036	205755	2	ENSMUSG00000063275	ENSMUST00000131730	nonsense_mediated_decay	183405	ENSMUST00000131730	ENSMUSG00000063275	0	Hacd1	-4.29384	-2.37186	-0.786188	2.04069	0.162012	0.0375933	0.224342	2.07726	0	0.573204
2	13874388	13874922	535	*	Intron (ENSMUST00000131730/ENSMUSG00000063275, intron 7 of 7)	13	13850282	14056036	205755	2	ENSMUSG00000063275	ENSMUST00000131730	nonsense_mediated_decay	181114	ENSMUST00000131730	ENSMUSG00000063275	0	Hacd1	-5.25659	-2.53888	-0.50358	3.87272	0.0262477	0.0087653	0.0523079	1.96466	0	0.22249
2	14054777	14056617	1841	*	Promoter	13	14026902	14056135	29234	2	ENSMUSG00000063275	ENSMUST00000074854	protein_coding	0	ENSMUST00000074854;ENSMUST00000131730;ENSMUST00000114753;ENSMUST00000091429	ENSMUSG00000063275;ENSMUSG00000063275;ENSMUSG00000063275;ENSMUSG00000063275	0;0;0;0	Hacd1	0.406086	0.774398	4.10355	2.77321	0.0624622	0.0176957	0.105601	6.31156	7.37591	10.5397
2	14073142	14074698	1557	*	Promoter	13	14074098	14149634	75537	1	ENSMUSG00000026718	ENSMUST00000102960	protein_coding	0	ENSMUST00000102960;ENSMUST00000156901;ENSMUST00000028050;ENSMUST00000193636;ENSMUST00000138989;ENSMUST00000152524;ENSMUST00000194771	ENSMUSG00000026718;ENSMUSG00000026718;ENSMUSG00000026718;ENSMUSG00000026718;ENSMUSG00000026718;ENSMUSG00000086657;ENSMUSG00000086657	0;0;0;0;0;0;0	Stam	0.898259	0.910566	3.69957	3.06799	0.0465155	0.0138833	0.0828502	4.78001	8.21498	8.99359
2	14641249	14642103	855	*	Intron (ENSMUST00000114723/ENSMUSG00000057914, intron 2 of 13)	13	14604306	14987908	383603	1	ENSMUSG00000057914	ENSMUST00000114723	protein_coding	36943	ENSMUST00000114723;ENSMUST00000156027	ENSMUSG00000057914;ENSMUSG00000057914	0;0	Cacnb2	-0.228836	-0.0164441	0.768269	0.0202866	0.979918	0.16486	0.983818	1.49506	0.922019	1.45099
2	14711671	14712637	967	*	Intron (ENSMUST00000114723/ENSMUSG00000057914, intron 2 of 13)	13	14604306	14987908	383603	1	ENSMUSG00000057914	ENSMUST00000114723	protein_coding	107365	ENSMUST00000114723;ENSMUST00000156027;ENSMUST00000195253;ENSMUST00000192361	ENSMUSG00000057914;ENSMUSG00000057914;ENSMUSG00000103885;ENSMUSG00000104106	0;0;4006;0	Cacnb2	-0.0790719	1.29996	2.38023	4.12764	0.0161215	0.00588628	0.035127	2.33525	2.15631	5.59217
2	14753644	14754167	524	*	Intron (ENSMUST00000114723/ENSMUSG00000057914, intron 2 of 13)	13	14604306	14987908	383603	1	ENSMUSG00000057914	ENSMUST00000114723	protein_coding	149338	ENSMUST00000114723;ENSMUST00000156027;ENSMUST00000193262;ENSMUST00000147019;ENSMUST00000143458	ENSMUSG00000057914;ENSMUSG00000057914;ENSMUSG00000057914;ENSMUSG00000087086;ENSMUSG00000087086	0;0;0;0;0	Cacnb2	0.75627	1.33899	1.71885	2.08974	0.123721	0.0303674	0.181221	2.30362	3.97929	5.86673
2	14758845	14759204	360	*	Intron (ENSMUST00000114723/ENSMUSG00000057914, intron 2 of 13)	13	14604306	14987908	383603	1	ENSMUSG00000057914	ENSMUST00000114723	protein_coding	154539	ENSMUST00000114723;ENSMUST00000156027;ENSMUST00000193262;ENSMUST00000137746;ENSMUST00000147019;ENSMUST00000143458	ENSMUSG00000057914;ENSMUSG00000057914;ENSMUSG00000057914;ENSMUSG00000057914;ENSMUSG00000087086;ENSMUSG00000087086	0;0;0;0;0;0	Cacnb2	1.46662	2.14573	1.75501	4.07439	0.0170032	0.00614669	0.0366811	2.28864	5.79208	9.25283
2	14762714	14763711	998	*	Promoter	13	14763129	14961691	198563	1	ENSMUSG00000057914	ENSMUST00000137746	retained_intron	0	ENSMUST00000114723;ENSMUST00000156027;ENSMUST00000193262;ENSMUST00000137746;ENSMUST00000147019;ENSMUST00000143458	ENSMUSG00000057914;ENSMUSG00000057914;ENSMUSG00000057914;ENSMUSG00000057914;ENSMUSG00000087086;ENSMUSG00000087086	0;0;0;0;0;0	Cacnb2	1.73877	2.52423	4.75207	25.4858	8.55808e-12	3.63556e-11	2.16956e-10	6.19022	22.651	36.7301
2	14776814	14778391	1578	*	Intron (ENSMUST00000114723/ENSMUSG00000057914, intron 2 of 13)	13	14604306	14987908	383603	1	ENSMUSG00000057914	ENSMUST00000114723	protein_coding	172508	ENSMUST00000114723;ENSMUST00000156027;ENSMUST00000193262;ENSMUST00000137746	ENSMUSG00000057914;ENSMUSG00000057914;ENSMUSG00000057914;ENSMUSG00000057914	0;0;0;0	Cacnb2	0.413984	1.60958	2.48912	5.20171	0.00550751	0.00246574	0.0147146	1.28708	1.89342	3.97056
2	14787501	14787879	379	*	Intron (ENSMUST00000114723/ENSMUSG00000057914, intron 2 of 13)	13	14604306	14987908	383603	1	ENSMUSG00000057914	ENSMUST00000114723	protein_coding	183195	ENSMUST00000114723;ENSMUST00000156027;ENSMUST00000193262;ENSMUST00000137746	ENSMUSG00000057914;ENSMUSG00000057914;ENSMUSG00000057914;ENSMUSG00000057914	0;0;0;0	Cacnb2	-4.85409	-0.952333	-0.212159	1.2695	0.283671	0.0590271	0.352251	2.17391	0	1.02977
2	14801447	14802168	722	*	Intron (ENSMUST00000114723/ENSMUSG00000057914, intron 2 of 13)	13	14604306	14987908	383603	1	ENSMUSG00000057914	ENSMUST00000114723	protein_coding	197141	ENSMUST00000114723;ENSMUST00000156027;ENSMUST00000193262;ENSMUST00000137746	ENSMUSG00000057914;ENSMUSG00000057914;ENSMUSG00000057914;ENSMUSG00000057914	0;0;0;0	Cacnb2	0.0873058	0.303271	0.757654	0.0893328	0.914541	0.155654	0.928885	1.45581	1.79616	1.98656
2	14861026	14863599	2574	*	Intron (ENSMUST00000114723/ENSMUSG00000057914, intron 2 of 13)	13	14604306	14987908	383603	1	ENSMUSG00000057914	ENSMUST00000114723	protein_coding	256720	ENSMUST00000114723;ENSMUST00000156027;ENSMUST00000193262;ENSMUST00000137746;ENSMUST00000194921;ENSMUST00000193800	ENSMUSG00000057914;ENSMUSG00000057914;ENSMUSG00000057914;ENSMUSG00000057914;ENSMUSG00000057914;ENSMUSG00000057914	0;0;0;0;0;0	Cacnb2	2.25235	2.57608	4.44429	21.9235	3.01473e-10	9.27732e-10	5.53634e-09	1.83758	8.01198	10.7231
2	14867805	14868293	489	*	Intron (ENSMUST00000114723/ENSMUSG00000057914, intron 2 of 13)	13	14604306	14987908	383603	1	ENSMUSG00000057914	ENSMUST00000114723	protein_coding	263499	ENSMUST00000114723;ENSMUST00000156027;ENSMUST00000193262;ENSMUST00000137746;ENSMUST00000194921;ENSMUST00000193800	ENSMUSG00000057914;ENSMUSG00000057914;ENSMUSG00000057914;ENSMUSG00000057914;ENSMUSG00000057914;ENSMUSG00000057914	0;0;0;0;0;0	Cacnb2	0.0915215	1.20716	1.33318	1.79037	0.1669	0.0385156	0.229846	2.00391	2.65199	4.73557
2	14902016	14903186	1171	*	Intron (ENSMUST00000114718/ENSMUSG00000057914, intron 2 of 7)	13	14604306	14987908	383603	1	ENSMUSG00000057914	ENSMUST00000114723	protein_coding	297710	ENSMUST00000114723;ENSMUST00000156027;ENSMUST00000193262;ENSMUST00000137746;ENSMUST00000194921;ENSMUST00000193800;ENSMUST00000114718;ENSMUST00000191903;ENSMUST00000114719;ENSMUST00000123719;ENSMUST00000148676;ENSMUST00000193452	ENSMUSG00000057914;ENSMUSG00000057914;ENSMUSG00000057914;ENSMUSG00000057914;ENSMUSG00000057914;ENSMUSG00000057914;ENSMUSG00000057914;ENSMUSG00000057914;ENSMUSG00000057914;ENSMUSG00000057914;ENSMUSG00000057914;ENSMUSG00000057914	0;0;0;0;0;0;0;0;0;0;0;0	Cacnb2	1.09008	0.871103	2.13704	1.35469	0.258029	0.0545854	0.325744	1.86764	4.33216	3.43555
2	14912484	14912907	424	*	Intron (ENSMUST00000114718/ENSMUSG00000057914, intron 2 of 7)	13	14604306	14987908	383603	1	ENSMUSG00000057914	ENSMUST00000114723	protein_coding	308178	ENSMUST00000114723;ENSMUST00000156027;ENSMUST00000193262;ENSMUST00000137746;ENSMUST00000194921;ENSMUST00000193800;ENSMUST00000114718;ENSMUST00000191903;ENSMUST00000114719;ENSMUST00000123719;ENSMUST00000148676;ENSMUST00000193452	ENSMUSG00000057914;ENSMUSG00000057914;ENSMUSG00000057914;ENSMUSG00000057914;ENSMUSG00000057914;ENSMUSG00000057914;ENSMUSG00000057914;ENSMUSG00000057914;ENSMUSG00000057914;ENSMUSG00000057914;ENSMUSG00000057914;ENSMUSG00000057914	0;0;0;0;0;0;0;0;0;0;0;0	Cacnb2	1.85669	0.621642	1.10042	1.97167	0.139225	0.0333178	0.198828	2.47899	6.50741	3.9247
2	14913427	14915250	1824	*	Intron (ENSMUST00000114718/ENSMUSG00000057914, intron 2 of 7)	13	14604306	14987908	383603	1	ENSMUSG00000057914	ENSMUST00000114723	protein_coding	309121	ENSMUST00000114723;ENSMUST00000156027;ENSMUST00000193262;ENSMUST00000137746;ENSMUST00000194921;ENSMUST00000193800;ENSMUST00000114718;ENSMUST00000191903;ENSMUST00000114719;ENSMUST00000123719;ENSMUST00000148676;ENSMUST00000193452	ENSMUSG00000057914;ENSMUSG00000057914;ENSMUSG00000057914;ENSMUSG00000057914;ENSMUSG00000057914;ENSMUSG00000057914;ENSMUSG00000057914;ENSMUSG00000057914;ENSMUSG00000057914;ENSMUSG00000057914;ENSMUSG00000057914;ENSMUSG00000057914	0;0;0;0;0;0;0;0;0;0;0;0	Cacnb2	1.18102	1.70798	3.02912	6.27243	0.00188782	0.00101146	0.006036	1.60422	3.15074	4.98938
2	14917628	14918118	491	*	Intron (ENSMUST00000114718/ENSMUSG00000057914, intron 2 of 7)	13	14604306	14987908	383603	1	ENSMUSG00000057914	ENSMUST00000114723	protein_coding	313322	ENSMUST00000114723;ENSMUST00000156027;ENSMUST00000193262;ENSMUST00000137746;ENSMUST00000194921;ENSMUST00000193800;ENSMUST00000114718;ENSMUST00000191903;ENSMUST00000114719;ENSMUST00000123719;ENSMUST00000148676;ENSMUST00000193452	ENSMUSG00000057914;ENSMUSG00000057914;ENSMUSG00000057914;ENSMUSG00000057914;ENSMUSG00000057914;ENSMUSG00000057914;ENSMUSG00000057914;ENSMUSG00000057914;ENSMUSG00000057914;ENSMUSG00000057914;ENSMUSG00000057914;ENSMUSG00000057914	0;0;0;0;0;0;0;0;0;0;0;0	Cacnb2	0.661799	0.94751	1.16788	0.814138	0.443022	0.0849623	0.507022	1.99575	3.44397	3.60244
2	14930722	14931171	450	*	Intron (ENSMUST00000114718/ENSMUSG00000057914, intron 2 of 7)	13	14604306	14987908	383603	1	ENSMUSG00000057914	ENSMUST00000114723	protein_coding	326416	ENSMUST00000114723;ENSMUST00000156027;ENSMUST00000193262;ENSMUST00000137746;ENSMUST00000194921;ENSMUST00000193800;ENSMUST00000114718;ENSMUST00000191903;ENSMUST00000114719;ENSMUST00000123719;ENSMUST00000148676;ENSMUST00000193452	ENSMUSG00000057914;ENSMUSG00000057914;ENSMUSG00000057914;ENSMUSG00000057914;ENSMUSG00000057914;ENSMUSG00000057914;ENSMUSG00000057914;ENSMUSG00000057914;ENSMUSG00000057914;ENSMUSG00000057914;ENSMUSG00000057914;ENSMUSG00000057914	0;0;0;0;0;0;0;0;0;0;0;0	Cacnb2	0.0845894	0.925683	0.424451	0.620639	0.537601	0.0997363	0.595187	1.16788	2.00591	2.25739
2	15038839	15039515	677	*	Intron (ENSMUST00000028034/ENSMUSG00000026707, intron 4 of 10)	13	14995131	15054884	59754	2	ENSMUSG00000026707	ENSMUST00000195749	protein_coding	15369	ENSMUST00000195749;ENSMUST00000114715;ENSMUST00000076435;ENSMUST00000191911;ENSMUST00000114713;ENSMUST00000028034;ENSMUST00000195431	ENSMUSG00000026707;ENSMUSG00000026707;ENSMUSG00000026707;ENSMUSG00000026707;ENSMUSG00000026707;ENSMUSG00000026707;ENSMUSG00000103778	0;0;0;0;0;0;-4663	Nsun6	-5.57094	-1.81064	-0.16407	3.14936	0.0428805	0.0129786	0.0774513	1.88815	0	0.426048
2	15054254	15056224	1971	*	Promoter	13	15055240	15082456	27217	1	ENSMUSG00000017418	ENSMUST00000069870	protein_coding	0	ENSMUST00000017562;ENSMUST00000069870;ENSMUST00000128682;ENSMUST00000239125;ENSMUST00000193836;ENSMUST00000194429;ENSMUST00000195749;ENSMUST00000114715;ENSMUST00000076435;ENSMUST00000191911;ENSMUST00000114713;ENSMUST00000028034;ENSMUST00000192769;ENSMUST00000195881	ENSMUSG00000017418;ENSMUSG00000017418;ENSMUSG00000017418;ENSMUSG00000017418;ENSMUSG00000017418;ENSMUSG00000026707;ENSMUSG00000026707;ENSMUSG00000026707;ENSMUSG00000026707;ENSMUSG00000026707;ENSMUSG00000026707;ENSMUSG00000026707;ENSMUSG00000026707;ENSMUSG00000102258	0;0;0;0;0;0;0;0;0;0;0;0;0;-489	Arl5b	0.740089	1.8006	3.70669	10.9542	1.74898e-05	1.80582e-05	0.000107764	2.39976	4.34768	8.04958
2	15075370	15076528	1159	*	3' UTR	13	15049395	15082452	33058	1	ENSMUSG00000017418	ENSMUST00000017562	protein_coding	25975	ENSMUST00000017562;ENSMUST00000069870;ENSMUST00000128682;ENSMUST00000239125;ENSMUST00000193836;ENSMUST00000129509;ENSMUST00000192653;ENSMUST00000193883	ENSMUSG00000017418;ENSMUSG00000017418;ENSMUSG00000017418;ENSMUSG00000017418;ENSMUSG00000017418;ENSMUSG00000017418;ENSMUSG00000017418;ENSMUSG00000017418	0;0;0;0;0;0;5408;0	Arl5b	0.695403	3.42234	4.44766	44.4485	4.99365e-20	1.20698e-18	7.20276e-18	2.53644	4.81576	28.5998
2	15626933	15627358	426	*	Intron (ENSMUST00000146205/ENSMUSG00000075520, intron 9 of 38)	13	15526479	16255555	729077	1	ENSMUSG00000075520	ENSMUST00000146205	protein_coding	100454	ENSMUST00000146205	ENSMUSG00000075520	0	Malrd1	0.0845894	-1.57612	-0.574644	1.24282	0.315686	0.0642287	0.383292	1.23368	2.11892	0.349565
2	15751208	15751821	614	*	Intron (ENSMUST00000146205/ENSMUSG00000075520, intron 17 of 38)	13	15526479	16255555	729077	1	ENSMUSG00000075520	ENSMUST00000146205	protein_coding	224729	ENSMUST00000146205	ENSMUSG00000075520	0	Malrd1	-0.227691	-2.85329	-0.304608	5.72917	0.00374044	0.00178668	0.0106622	2.08188	1.28392	0.13347
2	15831879	15832225	347	*	Intron (ENSMUST00000146205/ENSMUSG00000075520, intron 20 of 38)	13	15526479	16255555	729077	1	ENSMUSG00000075520	ENSMUST00000146205	protein_coding	305400	ENSMUST00000146205	ENSMUSG00000075520	0	Malrd1	-4.29384	-3.03401	-0.872235	2.83236	0.0834047	0.0221445	0.13215	1.51454	0	0.252022
2	15933101	15933495	395	*	Intron (ENSMUST00000146205/ENSMUSG00000075520, intron 27 of 38)	13	15526479	16255555	729077	1	ENSMUSG00000075520	ENSMUST00000146205	protein_coding	406622	ENSMUST00000146205	ENSMUSG00000075520	0	Malrd1	-1.45055	-2.22516	-0.0759157	3.73133	0.0239618	0.00818895	0.0488685	3.99149	0.997881	0.8661
2	16113472	16113907	436	*	Intron (ENSMUST00000146205/ENSMUSG00000075520, intron 32 of 38)	13	15526479	16255555	729077	1	ENSMUSG00000075520	ENSMUST00000146205	protein_coding	586993	ENSMUST00000146205	ENSMUSG00000075520	0	Malrd1	-4.85407	-1.25049	-0.347482	1.48723	0.237177	0.0511742	0.305388	1.72644	0	0.460969
2	16222962	16223337	376	*	Intron (ENSMUST00000146205/ENSMUSG00000075520, intron 37 of 38)	13	15526479	16255555	729077	1	ENSMUSG00000075520	ENSMUST00000146205	protein_coding	696483	ENSMUST00000146205	ENSMUSG00000075520	0	Malrd1	-4.85409	-3.59432	-0.793035	4.76198	0.0143859	0.00540639	0.0322632	2.19125	0	0.0544885
2	16277360	16277769	410	*	Distal Intergenic	13	16356304	16755839	399536	1	ENSMUSG00000026748	ENSMUST00000028081	protein_coding	-78535	NA	NA	NA	Plxdc2	-4.29384	-4.29384	-0.96531	4.87407	0.0150781	0.0055607	0.0331841	1.28182	0	0
2	16355711	16356952	1242	*	Promoter	13	16356304	16755839	399536	1	ENSMUSG00000026748	ENSMUST00000028081	protein_coding	0	ENSMUST00000028081;ENSMUST00000114703;ENSMUST00000114702	ENSMUSG00000026748;ENSMUSG00000026748;ENSMUSG00000026748	0;0;0	Plxdc2	-0.0825902	0.471174	1.77822	0.503842	0.604205	0.110023	0.656573	1.8755	1.67887	2.63822
2	16439043	16439683	641	*	Intron (ENSMUST00000028081/ENSMUSG00000026748, intron 1 of 13)	13	16356304	16755839	399536	1	ENSMUSG00000026748	ENSMUST00000028081	protein_coding	82739	ENSMUST00000028081;ENSMUST00000114703;ENSMUST00000114702	ENSMUSG00000026748;ENSMUSG00000026748;ENSMUSG00000026748	0;0;0	Plxdc2	-0.48565	-1.57102	0.203097	2.31212	0.0990525	0.0253968	0.151558	2.34861	1.22984	0.913689
2	16440076	16440431	356	*	Intron (ENSMUST00000028081/ENSMUSG00000026748, intron 1 of 13)	13	16356304	16755839	399536	1	ENSMUSG00000026748	ENSMUST00000028081	protein_coding	83772	ENSMUST00000028081;ENSMUST00000114703;ENSMUST00000114702	ENSMUSG00000026748;ENSMUSG00000026748;ENSMUSG00000026748	0;0;0	Plxdc2	-5.25659	-1.6529	-0.266283	2.38528	0.0959897	0.024759	0.147752	2.95251	0	0.772881
2	16447256	16448066	811	*	Intron (ENSMUST00000028081/ENSMUSG00000026748, intron 1 of 13)	13	16356304	16755839	399536	1	ENSMUSG00000026748	ENSMUST00000028081	protein_coding	90952	ENSMUST00000028081;ENSMUST00000114703;ENSMUST00000114702	ENSMUSG00000026748;ENSMUSG00000026748;ENSMUSG00000026748	0;0;0	Plxdc2	0.277664	-1.06231	0.591076	2.03627	0.130516	0.0317853	0.189683	2.2242	1.94408	0.858077
2	16491282	16491633	352	*	Intron (ENSMUST00000028081/ENSMUSG00000026748, intron 1 of 13)	13	16356304	16755839	399536	1	ENSMUSG00000026748	ENSMUST00000028081	protein_coding	134978	ENSMUST00000028081;ENSMUST00000114703;ENSMUST00000114702	ENSMUSG00000026748;ENSMUSG00000026748;ENSMUSG00000026748	0;0;0	Plxdc2	-4.29384	-3.03407	-0.883313	2.8386	0.0834047	0.0221445	0.13215	1.49303	0	0.0582036
2	16570845	16571585	741	*	Intron (ENSMUST00000028081/ENSMUSG00000026748, intron 4 of 13)	13	16356304	16755839	399536	1	ENSMUSG00000026748	ENSMUST00000028081	protein_coding	214541	ENSMUST00000028081;ENSMUST00000114703;ENSMUST00000114702	ENSMUSG00000026748;ENSMUSG00000026748;ENSMUSG00000026748	0;0;0	Plxdc2	-5.57096	-0.86482	0.23463	1.93004	0.145144	0.034534	0.206085	1.82113	0	0.8883
2	16586192	16586529	338	*	Intron (ENSMUST00000028081/ENSMUSG00000026748, intron 4 of 13)	13	16356304	16755839	399536	1	ENSMUSG00000026748	ENSMUST00000028081	protein_coding	229888	ENSMUST00000028081;ENSMUST00000114703;ENSMUST00000114702	ENSMUSG00000026748;ENSMUSG00000026748;ENSMUSG00000026748	0;0;0	Plxdc2	-4.85407	-3.5943	-0.793593	4.76245	0.0143859	0.00540639	0.0322632	2.22701	0	0.0606144
2	16606215	16606740	526	*	Intron (ENSMUST00000028081/ENSMUSG00000026748, intron 4 of 13)	13	16356304	16755839	399536	1	ENSMUSG00000026748	ENSMUST00000028081	protein_coding	249911	ENSMUST00000028081;ENSMUST00000114703;ENSMUST00000114702	ENSMUSG00000026748;ENSMUSG00000026748;ENSMUSG00000026748	0;0;0	Plxdc2	-5.25659	-1.65301	-0.281363	2.39219	0.0959897	0.024759	0.147752	1.99828	0	0.438907
2	17097513	17097959	447	*	Distal Intergenic	13	17169225	17170030	806	1	ENSMUSG00000081525	ENSMUST00000118746	processed_pseudogene	-71266	NA	NA	NA	Gm13325	-5.57096	-1.96738	-0.219326	3.4478	0.0328002	0.0105249	0.0628088	3.01892	0	0.516477
2	17418864	17420199	1336	*	Intron (ENSMUST00000028080/ENSMUSG00000053702, intron 4 of 6)	13	17343909	17731043	387135	2	ENSMUSG00000053702	ENSMUST00000028080	protein_coding	310844	ENSMUST00000028080;ENSMUST00000124611;ENSMUST00000132418;ENSMUST00000131957;ENSMUST00000124270;ENSMUST00000145492	ENSMUSG00000053702;ENSMUSG00000053702;ENSMUSG00000053702;ENSMUSG00000053702;ENSMUSG00000053702;ENSMUSG00000053702	0;0;0;0;0;0	Nebl	-2.02694	-2.64503	0.116104	6.85666	0.00105254	0.000622238	0.00371327	1.69026	0.675645	0.221282
2	17437459	17437877	419	*	Intron (ENSMUST00000028080/ENSMUSG00000053702, intron 4 of 6)	13	17343909	17731043	387135	2	ENSMUSG00000053702	ENSMUST00000028080	protein_coding	293166	ENSMUST00000028080;ENSMUST00000124611;ENSMUST00000145545;ENSMUST00000132418;ENSMUST00000131957;ENSMUST00000124270;ENSMUST00000145492	ENSMUSG00000053702;ENSMUSG00000053702;ENSMUSG00000053702;ENSMUSG00000053702;ENSMUSG00000053702;ENSMUSG00000053702;ENSMUSG00000053702	0;0;0;0;0;0;0	Nebl	-4.29384	-0.690153	-0.396328	0.816856	0.456965	0.0870449	0.51945	1.25429	0	0.656672
2	17522545	17523165	621	*	Intron (ENSMUST00000028080/ENSMUSG00000053702, intron 4 of 6)	13	17343909	17731043	387135	2	ENSMUSG00000053702	ENSMUST00000028080	protein_coding	207878	ENSMUST00000028080;ENSMUST00000124611;ENSMUST00000145545	ENSMUSG00000053702;ENSMUSG00000053702;ENSMUSG00000053702	0;0;0	Nebl	0.0866614	-1.82866	-0.188647	2.7036	0.0675267	0.0187644	0.111978	1.69258	1.26945	0.458197
2	17548988	17549370	383	*	Intron (ENSMUST00000028080/ENSMUSG00000053702, intron 3 of 6)	13	17343909	17731043	387135	2	ENSMUSG00000053702	ENSMUST00000028080	protein_coding	181673	ENSMUST00000028080	ENSMUSG00000053702	0	Nebl	0.489166	-1.42628	-0.269153	1.90861	0.153493	0.0361528	0.215746	2.1512	2.05829	0.471266
2	17555872	17556163	292	*	Intron (ENSMUST00000028080/ENSMUSG00000053702, intron 3 of 6)	13	17343909	17731043	387135	2	ENSMUSG00000053702	ENSMUST00000028080	protein_coding	174880	ENSMUST00000028080;ENSMUST00000148607	ENSMUSG00000053702;ENSMUSG00000085100	0;-2897	Nebl	-4.29384	-1.29865	-0.573168	1.07978	0.36713	0.0728239	0.434584	1.79982	0	0.73179
2	17729863	17731737	1875	*	Promoter	13	17727386	17731464	4079	2	ENSMUSG00000053702	ENSMUST00000130725	processed_transcript	0	ENSMUST00000130725;ENSMUST00000028080	ENSMUSG00000053702;ENSMUSG00000053702	0;0	Nebl	-1.8133	0.55272	2.42793	3.84669	0.0213511	0.00743564	0.044373	2.1971	0.420441	2.98557
2	17743661	17744149	489	*	Distal Intergenic	13	17727386	17731464	4079	2	ENSMUSG00000053702	ENSMUST00000130725	processed_transcript	-12197	NA	NA	NA	Nebl	-5.25659	-2.88264	-0.5742	4.53312	0.0149072	0.00553149	0.0330097	2.14948	0	0.125691
2	17767791	17768230	440	*	Distal Intergenic	13	17796834	17797984	1151	2	ENSMUSG00000081851	ENSMUST00000120245	processed_pseudogene	29754	NA	NA	NA	Gm13323	1.62252	-2.37193	-0.549463	6.00373	0.00371297	0.0017776	0.010608	1.19442	3.84315	0.177402
2	17783051	17784076	1026	*	Distal Intergenic	13	17796834	17797984	1151	2	ENSMUSG00000081851	ENSMUST00000120245	processed_pseudogene	13908	NA	NA	NA	Gm13323	-6.23758	-1.31698	0.46442	3.58118	0.0278436	0.00921132	0.0549695	1.97954	0	0.737597
2	17784788	17785156	369	*	Distal Intergenic	13	17796834	17797984	1151	2	ENSMUSG00000081851	ENSMUST00000120245	processed_pseudogene	12828	NA	NA	NA	Gm13323	-0.227691	-1.81054	-0.0338222	2.76587	0.0629228	0.0178037	0.106245	3.46416	2.13639	0.901666
2	17837504	17837741	238	*	Distal Intergenic	13	17796834	17797984	1151	2	ENSMUSG00000081851	ENSMUST00000120245	processed_pseudogene	-39520	NA	NA	NA	Gm13323	-1.19401	0.0377869	0.797761	0.437847	0.645425	0.116375	0.694479	5.66999	1.65615	6.10796
2	17838026	17838490	465	*	Distal Intergenic	13	17796834	17797984	1151	2	ENSMUSG00000081851	ENSMUST00000120245	processed_pseudogene	-40042	NA	NA	NA	Gm13323	-0.895577	-0.697786	0.827005	0.637828	0.528439	0.0982587	0.58637	4.36775	1.69533	2.1407
2	17839599	17840185	587	*	Distal Intergenic	13	17796834	17797984	1151	2	ENSMUSG00000081851	ENSMUST00000120245	processed_pseudogene	-41615	NA	NA	NA	Gm13323	-1.67399	0.345689	1.32619	1.41104	0.243891	0.0522004	0.311512	3.19422	0.671487	3.57156
2	17881120	17881512	393	*	Distal Intergenic	13	17796834	17797984	1151	2	ENSMUSG00000081851	ENSMUST00000120245	processed_pseudogene	-83136	NA	NA	NA	Gm13323	-0.878196	-1.49623	-0.157145	1.40253	0.245976	0.0525625	0.313673	2.49342	1.00296	0.752247
2	17932429	17933123	695	*	Distal Intergenic	13	17996417	17996958	542	2	ENSMUSG00000062651	ENSMUST00000105001	protein_coding	63835	NA	NA	NA	H2al2a	-0.704461	-1.68846	0.268431	2.85564	0.0575203	0.0165425	0.098719	2.80027	1.13428	0.72247
2	17954888	17956062	1175	*	Distal Intergenic	13	17996417	17996958	542	2	ENSMUSG00000062651	ENSMUST00000105001	protein_coding	40896	NA	NA	NA	H2al2a	-6.40541	-2.97738	-0.00132634	9.05797	0.000116483	9.4622e-05	0.000564667	2.04302	0	0.279847
2	18026148	18029052	2905	*	Promoter	13	18027974	18028871	898	2	ENSMUSG00000054057	ENSMUST00000151857	processed_transcript	0	ENSMUST00000066163;ENSMUST00000151857;ENSMUST00000135980;ENSMUST00000136400	ENSMUSG00000054057;ENSMUSG00000054057;ENSMUSG00000054057;ENSMUSG00000085319	0;0;0;0	A930004D18Rik	0.478555	1.96379	4.49841	19.9722	2.12126e-09	5.43875e-09	3.24563e-08	2.66936	3.93898	10.6023
2	18031267	18032362	1096	*	Intron (ENSMUST00000066163/ENSMUSG00000054057, intron 1 of 1)	13	18025193	18037737	12545	2	ENSMUSG00000054057	ENSMUST00000066163	protein_coding	5375	ENSMUST00000066163;ENSMUST00000151857;ENSMUST00000135980;ENSMUST00000136400	ENSMUSG00000054057;ENSMUSG00000054057;ENSMUSG00000054057;ENSMUSG00000085319	0;0;0;0	A930004D18Rik	2.17681	2.69268	3.58772	15.527	1.80709e-07	3.06604e-07	1.82969e-06	1.99544	10.0808	13.8315
2	18032644	18033681	1038	*	Intron (ENSMUST00000066163/ENSMUSG00000054057, intron 1 of 1)	13	18025193	18037737	12545	2	ENSMUSG00000054057	ENSMUST00000066163	protein_coding	4056	ENSMUST00000066163;ENSMUST00000151857;ENSMUST00000135980;ENSMUST00000136400	ENSMUSG00000054057;ENSMUSG00000054057;ENSMUSG00000054057;ENSMUSG00000085319	0;0;0;0	A930004D18Rik	2.02899	2.24241	3.63439	12.2564	4.75616e-06	5.69875e-06	3.40079e-05	3.17499	13.1428	14.1449
2	18034416	18034823	408	*	Intron (ENSMUST00000066163/ENSMUSG00000054057, intron 1 of 1)	13	18025193	18037737	12545	2	ENSMUSG00000054057	ENSMUST00000066163	protein_coding	2914	ENSMUST00000066163;ENSMUST00000136400	ENSMUSG00000054057;ENSMUSG00000085319	0;0	A930004D18Rik	1.61685	1.9764	1.15728	2.44382	0.0868302	0.0228907	0.136603	1.2881	2.89826	4.39504
2	18039971	18041747	1777	*	Exon (ENSMUST00000173604/ENSMUSG00000054074, exon 2 of 2)	13	18040676	18044572	3897	2	ENSMUSG00000054074	ENSMUST00000173604	processed_transcript	2825	ENSMUST00000066163;ENSMUST00000091420;ENSMUST00000066885;ENSMUST00000173604;ENSMUST00000136400	ENSMUSG00000054057;ENSMUSG00000054074;ENSMUSG00000054074;ENSMUSG00000054074;ENSMUSG00000085319	0;0;0;0;0	Skida1	1.33186	1.0029	3.45728	3.93026	0.0196393	0.00692916	0.0413505	3.21319	7.13359	6.28739
2	18046088	18048358	2271	*	5' UTR	13	18044083	18049051	4969	2	ENSMUSG00000054074	ENSMUST00000091420	protein_coding	693	ENSMUST00000091420;ENSMUST00000152908;ENSMUST00000142856;ENSMUST00000066885;ENSMUST00000173604	ENSMUSG00000054074;ENSMUSG00000054074;ENSMUSG00000054074;ENSMUSG00000054074;ENSMUSG00000054074	0;0;0;0;0	Skida1	1.8732	2.05867	4.13798	14.0647	7.79811e-07	1.13825e-06	6.79265e-06	2.22013	8.58808	9.38447
2	18056183	18058187	2005	*	Promoter	13	18054193	18056613	2421	2	ENSMUSG00000086340	ENSMUST00000125173	processed_transcript	0	ENSMUST00000028076;ENSMUST00000125173;ENSMUST00000183376	ENSMUSG00000026743;ENSMUSG00000086340;ENSMUSG00000099050	0;0;0	1810059C17Rik	1.44136	1.68837	4.47436	12.0024	6.13143e-06	7.12088e-06	4.24946e-05	4.09419	11.3002	13.6382
2	18063902	18065258	1357	*	Promoter	13	18064394	18122348	57955	1	ENSMUSG00000026743	ENSMUST00000150422	processed_transcript	0	ENSMUST00000028076;ENSMUST00000150422;ENSMUST00000114671;ENSMUST00000154041;ENSMUST00000114680;ENSMUST00000133649;ENSMUST00000153279;ENSMUST00000155352	ENSMUSG00000026743;ENSMUSG00000026743;ENSMUSG00000026743;ENSMUSG00000026743;ENSMUSG00000026743;ENSMUSG00000026743;ENSMUSG00000026743;ENSMUSG00000026743	0;0;0;0;0;0;0;0	Mllt10	1.6733	2.10746	3.77685	12.2688	4.69781e-06	5.63646e-06	3.36362e-05	2.87842	8.55434	12.1954
2	18065331	18065806	476	*	Intron (ENSMUST00000028076/ENSMUSG00000026743, intron 2 of 22)	13	18055237	18212387	157151	1	ENSMUSG00000026743	ENSMUST00000028076	protein_coding	10094	ENSMUST00000028076;ENSMUST00000150422;ENSMUST00000114671;ENSMUST00000154041;ENSMUST00000114680;ENSMUST00000133649;ENSMUST00000153279;ENSMUST00000155352	ENSMUSG00000026743;ENSMUSG00000026743;ENSMUSG00000026743;ENSMUSG00000026743;ENSMUSG00000026743;ENSMUSG00000026743;ENSMUSG00000026743;ENSMUSG00000026743	0;0;0;0;0;0;0;0	Mllt10	0.844899	0.834032	1.78412	0.913889	0.400963	0.0784991	0.468452	3.93909	6.03672	6.73612
2	18391750	18392974	1225	*	Promoter	13	18213749	18392830	179082	2	ENSMUSG00000026740	ENSMUST00000166495	protein_coding	0	ENSMUST00000166495;ENSMUST00000165793;ENSMUST00000153055;ENSMUST00000091418;ENSMUST00000028072;ENSMUST00000168723;ENSMUST00000163130	ENSMUSG00000026740;ENSMUSG00000026740;ENSMUSG00000026740;ENSMUSG00000026740;ENSMUSG00000026740;ENSMUSG00000026740;ENSMUSG00000026740	0;0;0;0;0;0;0	Dnajc1	0.569081	1.48657	2.68252	4.78106	0.00838754	0.00346877	0.0207003	2.08698	3.08256	5.96335
2	18532705	18533008	304	*	Distal Intergenic	13	18568126	18568198	73	1	ENSMUSG00000081181	ENSMUST00000120891	processed_pseudogene	-35118	NA	NA	NA	Gm13353	-4.29384	-1.91977	-0.713683	1.5778	0.2401	0.0515221	0.307464	1.72877	0	0.544435
2	18608054	18609637	1584	*	Distal Intergenic	13	18641786	18642102	317	2	ENSMUSG00000082943	ENSMUST00000117996	processed_pseudogene	32465	NA	NA	NA	Gm13355	0.0914207	0.458292	2.81304	0.678965	0.507142	0.0949092	0.566381	3.36278	3.77249	4.38264
2	18671936	18673088	1153	*	Promoter	13	18672384	18676230	3847	1	ENSMUSG00000051154	ENSMUST00000171845	protein_coding	0	ENSMUST00000028071;ENSMUST00000132014;ENSMUST00000150834;ENSMUST00000171845;ENSMUST00000061158;ENSMUST00000151974;ENSMUST00000133828;ENSMUST00000154519;ENSMUST00000137317;ENSMUST00000131369;ENSMUST00000133685;ENSMUST00000137817;ENSMUST00000130537;ENSMUST00000150590;ENSMUST00000151230	ENSMUSG00000026739;ENSMUSG00000026739;ENSMUSG00000026739;ENSMUSG00000051154;ENSMUSG00000051154;ENSMUSG00000051154;ENSMUSG00000051154;ENSMUSG00000051154;ENSMUSG00000051154;ENSMUSG00000051154;ENSMUSG00000051154;ENSMUSG00000051154;ENSMUSG00000051154;ENSMUSG00000051154;ENSMUSG00000051154	0;0;0;0;0;0;0;0;0;-570;-873;-997;-1259;-1336;-1561	Commd3	0.569092	1.83613	3.27426	9.67456	6.28772e-05	5.53854e-05	0.000330518	2.74668	4.39979	10.4475
2	18677084	18677372	289	*	Promoter	13	18677280	18682365	5086	1	ENSMUSG00000026739	ENSMUST00000132014	processed_transcript	0	ENSMUST00000028071;ENSMUST00000132014;ENSMUST00000150834;ENSMUST00000051929;ENSMUST00000156284;ENSMUST00000134734;ENSMUST00000147365;ENSMUST00000171845;ENSMUST00000061158;ENSMUST00000151974;ENSMUST00000133828;ENSMUST00000154519;ENSMUST00000137317;ENSMUST00000131369;ENSMUST00000133685;ENSMUST00000137817;ENSMUST00000130537;ENSMUST00000150590;ENSMUST00000151230	ENSMUSG00000026739;ENSMUSG00000026739;ENSMUSG00000026739;ENSMUSG00000026739;ENSMUSG00000026739;ENSMUSG00000026739;ENSMUSG00000026739;ENSMUSG00000051154;ENSMUSG00000051154;ENSMUSG00000051154;ENSMUSG00000051154;ENSMUSG00000051154;ENSMUSG00000051154;ENSMUSG00000051154;ENSMUSG00000051154;ENSMUSG00000051154;ENSMUSG00000051154;ENSMUSG00000051154;ENSMUSG00000051154	0;0;0;-3000;-3002;-3622;-3735;0;0;0;0;0;0;3426;3123;2999;2737;2660;2435	Bmi1	-0.230929	0.596477	1.15433	0.616155	0.540017	0.100115	0.597447	4.4231	2.72777	6.64884
2	18766646	18767552	907	*	Distal Intergenic	13	18742715	18760862	18148	2	ENSMUSG00000092353	ENSMUST00000174811	lincRNA	-5784	NA	NA	NA	Gm20539	0.23162	0.868852	2.81243	2.15646	0.115735	0.0287598	0.171627	4.63547	4.47185	8.52157
2	18796889	18797119	231	*	Distal Intergenic	13	18799245	18801818	2574	2	ENSMUSG00000097638	ENSMUST00000181515	protein_coding	4699	ENSMUST00000181515	ENSMUSG00000097638	0	Carlr	-0.878215	-2.53882	-0.422542	3.51365	0.034988	0.0110803	0.0661228	4.55019	1.70633	0.675816
2	18801163	18801798	636	*	Promoter	13	18799245	18801818	2574	2	ENSMUSG00000097638	ENSMUST00000181515	protein_coding	20	ENSMUST00000181515	ENSMUSG00000097638	0	Carlr	0.27205	-0.495139	0.89957	0.586149	0.556466	0.102687	0.612796	2.94812	2.47901	1.95063
2	18821004	18821883	880	*	Distal Intergenic	13	18799245	18801818	2574	2	ENSMUSG00000097638	ENSMUST00000181515	protein_coding	-19186	NA	NA	NA	Carlr	-6.5557	-2.29801	0.26803	7.41389	0.000602905	0.000386833	0.00230847	2.98606	0	0.471211
2	18854548	18855718	1171	*	Intron (ENSMUST00000006912/ENSMUSG00000026737, intron 6 of 9)	13	18842255	18998126	155872	2	ENSMUSG00000026737	ENSMUST00000006912	protein_coding	142408	ENSMUST00000006912;ENSMUST00000152981;ENSMUST00000148583	ENSMUSG00000026737;ENSMUSG00000026737;ENSMUSG00000026737	0;0;0	Pip4k2a	-1.01199	-0.718859	1.39332	0.980256	0.375216	0.0742081	0.442845	2.82603	1.44405	1.5157
2	18867213	18867455	243	*	Intron (ENSMUST00000006912/ENSMUSG00000026737, intron 5 of 9)	13	18842255	18998126	155872	2	ENSMUSG00000026737	ENSMUST00000006912	protein_coding	130671	ENSMUST00000006912;ENSMUST00000152981;ENSMUST00000148583	ENSMUSG00000026737;ENSMUSG00000026737;ENSMUSG00000026737	0;0;0	Pip4k2a	-4.85407	-1.09384	-0.295884	1.36701	0.263029	0.055423	0.330743	3.09765	0	0.911401
2	18906163	18907332	1170	*	Promoter	13	18847497	18906274	58778	2	ENSMUSG00000026737	ENSMUST00000152981	protein_coding	0	ENSMUST00000006912;ENSMUST00000152981	ENSMUSG00000026737;ENSMUSG00000026737	0;0	Pip4k2a	-1.06203	-1.17007	1.5547	2.70988	0.0665458	0.0185422	0.110653	3.92099	2.21679	1.76012
2	18910128	18911072	945	*	Intron (ENSMUST00000006912/ENSMUSG00000026737, intron 1 of 9)	13	18842255	18998126	155872	2	ENSMUSG00000026737	ENSMUST00000006912	protein_coding	87054	ENSMUST00000006912;ENSMUST00000152981	ENSMUSG00000026737;ENSMUSG00000026737	0;0	Pip4k2a	-1.0636	-0.560153	1.04618	0.581863	0.558857	0.103073	0.615097	2.38962	0.834208	1.51025
2	18911190	18911633	444	*	Intron (ENSMUST00000006912/ENSMUSG00000026737, intron 1 of 9)	13	18842255	18998126	155872	2	ENSMUSG00000026737	ENSMUST00000006912	protein_coding	86493	ENSMUST00000006912;ENSMUST00000152981	ENSMUSG00000026737;ENSMUSG00000026737	0;0	Pip4k2a	-1.45053	-1.57126	0.119051	2.1207	0.119949	0.02962	0.176761	3.39067	0.887755	0.917717
2	18916337	18917338	1002	*	Intron (ENSMUST00000006912/ENSMUSG00000026737, intron 1 of 9)	13	18842255	18998126	155872	2	ENSMUSG00000026737	ENSMUST00000006912	protein_coding	80788	ENSMUST00000006912	ENSMUSG00000026737	0	Pip4k2a	-6.23466	-0.0764082	1.16626	2.84589	0.0580836	0.0166487	0.0993527	1.95591	0	1.7912
2	18928127	18928501	375	*	Intron (ENSMUST00000006912/ENSMUSG00000026737, intron 1 of 9)	13	18842255	18998126	155872	2	ENSMUSG00000026737	ENSMUST00000006912	protein_coding	69625	ENSMUST00000006912	ENSMUSG00000026737	0	Pip4k2a	-0.475637	-0.494735	0.0347649	0.142425	0.867252	0.148762	0.887755	2.00728	2.4071	1.59724
2	18933442	18934159	718	*	Intron (ENSMUST00000006912/ENSMUSG00000026737, intron 1 of 9)	13	18842255	18998126	155872	2	ENSMUSG00000026737	ENSMUST00000006912	protein_coding	63967	ENSMUST00000006912	ENSMUSG00000026737	0	Pip4k2a	0.277905	-1.34134	0.521302	2.93968	0.0528837	0.0154577	0.0922452	2.41315	5.02875	1.07169
2	18954993	18955617	625	*	Intron (ENSMUST00000006912/ENSMUSG00000026737, intron 1 of 9)	13	18842255	18998126	155872	2	ENSMUSG00000026737	ENSMUST00000006912	protein_coding	42509	ENSMUST00000006912	ENSMUSG00000026737	0	Pip4k2a	-1.45049	-1.04776	0.351535	1.12933	0.323252	0.0654522	0.390593	2.52262	1.44426	1.07443
2	18957004	18957497	494	*	Intron (ENSMUST00000006912/ENSMUSG00000026737, intron 1 of 9)	13	18842255	18998126	155872	2	ENSMUSG00000026737	ENSMUST00000006912	protein_coding	40629	ENSMUST00000006912	ENSMUSG00000026737	0	Pip4k2a	1.06886	-0.149036	0.60029	0.933585	0.393143	0.0771819	0.460591	2.12772	5.2503	2.33412
2	18963318	18963807	490	*	Intron (ENSMUST00000006912/ENSMUSG00000026737, intron 1 of 9)	13	18842255	18998126	155872	2	ENSMUSG00000026737	ENSMUST00000006912	protein_coding	34319	ENSMUST00000006912	ENSMUSG00000026737	0	Pip4k2a	-0.87816	-0.208913	0.406611	0.167536	0.845746	0.145687	0.869405	2.14509	1.84217	1.75003
2	18997371	18998738	1368	*	Promoter	13	18998343	18999804	1462	1	ENSMUSG00000026736	ENSMUST00000238778	bidirectional_promoter_lncRNA	0	ENSMUST00000238778;ENSMUST00000028069;ENSMUST00000006912	ENSMUSG00000026736;ENSMUSG00000026736;ENSMUSG00000026737	0;0;0	4930426L09Rik	0.602636	1.67768	3.86095	10.789	2.06312e-05	2.08763e-05	0.000124581	4.32995	6.09693	13.5554
2	19002814	19003441	628	*	Distal Intergenic	13	18998343	18999801	1459	1	ENSMUSG00000026736	ENSMUST00000028069	bidirectional_promoter_lncRNA	4471	ENSMUST00000238778;ENSMUST00000028069;ENSMUST00000006912	ENSMUSG00000026736;ENSMUSG00000026736;ENSMUSG00000026737	0;0;0	4930426L09Rik	-5.57094	-2.14295	-0.243499	3.77946	0.0240039	0.00818895	0.0488685	2.03547	0	0.512137
2	19101934	19102352	419	*	Exon (ENSMUST00000120451/ENSMUSG00000083281, exon 1 of 1)	13	19101701	19103098	1398	2	ENSMUSG00000083281	ENSMUST00000120451	processed_pseudogene	746	ENSMUST00000120451	ENSMUSG00000083281	0	Gm13332	-0.878141	-2.53871	-0.407504	3.50362	0.034988	0.0110803	0.0661228	2.33869	2.15432	0.675042
2	19146031	19146921	891	*	Distal Intergenic	13	19101701	19103098	1398	2	ENSMUSG00000083281	ENSMUST00000120451	processed_pseudogene	-42933	NA	NA	NA	Gm13332	-2.7579	-1.53547	1.07403	4.77469	0.00844116	0.00348898	0.0208208	4.30396	0.442383	1.49052
2	19148469	19149269	801	*	Distal Intergenic	13	19101701	19103098	1398	2	ENSMUSG00000083281	ENSMUST00000120451	processed_pseudogene	-45371	NA	NA	NA	Gm13332	0.754488	-1.42238	0.203099	3.59	0.0275992	0.0091431	0.0545624	1.68472	3.23801	0.613014
2	19161760	19162318	559	*	Distal Intergenic	13	19199302	19310241	110940	1	ENSMUSG00000037683	ENSMUST00000114640	protein_coding	-36984	NA	NA	NA	Armc3	-5.82892	-3.4549	-0.41733	7.8024	0.000580191	0.000374645	0.00223573	2.82047	0	0.229744
2	19198447	19199707	1261	*	Promoter	13	19199302	19310241	110940	1	ENSMUSG00000037683	ENSMUST00000114640	protein_coding	0	ENSMUST00000114640;ENSMUST00000049255	ENSMUSG00000037683;ENSMUSG00000037683	0;0	Armc3	0.50568	-1.04148	2.06257	5.3233	0.00487699	0.00222484	0.0132769	4.35867	5.09195	2.04143
2	19275837	19276460	624	*	Intron (ENSMUST00000049255/ENSMUSG00000037683, intron 10 of 18)	13	19199302	19310241	110940	1	ENSMUSG00000037683	ENSMUST00000114640	protein_coding	76535	ENSMUST00000114640;ENSMUST00000049255	ENSMUSG00000037683;ENSMUSG00000037683	0;0	Armc3	-1.19298	-0.0546422	0.730854	0.38119	0.683048	0.121964	0.727832	2.04852	0.631672	2.21783
2	19371452	19372172	721	*	Promoter	13	19371636	19394976	23341	1	ENSMUSG00000023094	ENSMUST00000023856	protein_coding	0	ENSMUST00000137812;ENSMUST00000023856;ENSMUST00000126894;ENSMUST00000153289	ENSMUSG00000023094;ENSMUSG00000023094;ENSMUSG00000023094;ENSMUSG00000023094	0;0;0;0	Msrb2	0.0792127	0.939408	2.49245	2.30579	0.0996818	0.025438	0.151804	4.57093	4.69067	8.30919
2	19423193	19423689	497	*	Distal Intergenic	13	19428046	19430443	2398	1	ENSMUSG00000109733	ENSMUST00000209205	lincRNA	-4357	ENSMUST00000209205	ENSMUSG00000109733	-4357	Gm33940	0.659712	-2.26151	-0.241662	5.0754	0.00667122	0.00288122	0.017194	2.11488	2.37925	0.34085
2	19431064	19431501	438	*	Promoter	13	19429104	19431983	2880	2	ENSMUSG00000087103	ENSMUST00000137714	antisense	482	ENSMUST00000137714;ENSMUST00000209205	ENSMUSG00000087103;ENSMUSG00000109733	0;3018	Gm13344	-6.04769	-1.19524	0.37342	3.0065	0.0494657	0.0146147	0.0872147	4.28083	0	1.49526
2	19447890	19448848	959	*	Distal Intergenic	13	19441508	19446674	5167	2	ENSMUSG00000085388	ENSMUST00000122978	antisense	-1216	ENSMUST00000028068;ENSMUST00000070378;ENSMUST00000149577;ENSMUST00000122978	ENSMUSG00000026735;ENSMUSG00000056329;ENSMUSG00000056329;ENSMUSG00000085388	2227;-2980;-3622;-1216	Ptf1aos	0.954149	0.701288	2.5875	1.30372	0.271521	0.0568611	0.339325	3.76188	6.40367	5.81891
2	19520459	19520842	384	*	Intron (ENSMUST00000062060/ENSMUSG00000026734, intron 5 of 16)	13	19462837	19553914	91078	2	ENSMUSG00000026734	ENSMUST00000062060	protein_coding	33072	ENSMUST00000062060;ENSMUST00000131199	ENSMUSG00000026734;ENSMUSG00000026734	0;0	4921504E06Rik	-4.85407	-1.62635	-0.440209	1.84813	0.172452	0.0395096	0.235778	1.96023	0	0.609818
2	19543838	19544464	627	*	Intron (ENSMUST00000062060/ENSMUSG00000026734, intron 1 of 16)	13	19462837	19553914	91078	2	ENSMUSG00000026734	ENSMUST00000062060	protein_coding	9450	ENSMUST00000062060;ENSMUST00000131199	ENSMUSG00000026734;ENSMUSG00000026734	0;0	4921504E06Rik	-5.25659	-2.02898	-0.388553	2.97182	0.0576478	0.0165425	0.098719	1.67639	0	0.255195
2	19554023	19554772	750	*	Promoter	13	19493699	19553914	60216	2	ENSMUSG00000026734	ENSMUST00000131199	retained_intron	-109	ENSMUST00000062060;ENSMUST00000131199	ENSMUSG00000026734;ENSMUSG00000026734	0;0	4921504E06Rik	-1.01034	-1.05735	1.21943	1.81793	0.162362	0.0376549	0.22471	4.31747	2.25465	2.11988
2	19562209	19562626	418	*	Distal Intergenic	13	19493699	19553914	60216	2	ENSMUSG00000026734	ENSMUST00000131199	retained_intron	-8295	NA	NA	NA	4921504E06Rik	-6.55576	-4.63391	-0.214711	16.0912	1.16662e-07	2.06605e-07	1.23294e-06	6.79732	0	0.0980271
2	19657251	19659245	1995	*	Promoter	13	19657752	19660583	2832	1	ENSMUSG00000043415	ENSMUST00000052168	protein_coding	0	ENSMUST00000052168;ENSMUST00000116474	ENSMUSG00000043415;ENSMUSG00000080227	0;-4903	Otud1	0.553706	1.65726	4.52081	14.3078	6.1152e-07	9.15565e-07	5.46373e-06	4.81997	6.66628	15.1056
2	19778035	19778423	389	*	Distal Intergenic	13	19691288	19691419	132	1	ENSMUSG00000077342	ENSMUST00000104154	snoRNA	86747	NA	NA	NA	Gm24670	-4.85409	-2.93216	-0.709482	3.67415	0.0359771	0.0112497	0.0671339	2.11802	0	0.277479
2	19909798	19910351	554	*	Promoter	13	19909780	20744816	835037	1	ENSMUSG00000036617	ENSMUST00000114610	protein_coding	18	ENSMUST00000114610	ENSMUSG00000036617	0	Etl4	-0.704368	-1.68845	0.265951	2.85634	0.0574799	0.0165425	0.098719	3.256	2.34084	1.00123
2	19911969	19912443	475	*	Intron (ENSMUST00000114610/ENSMUSG00000036617, intron 1 of 7)	13	19909780	20744816	835037	1	ENSMUSG00000036617	ENSMUST00000114610	protein_coding	2189	ENSMUST00000114610	ENSMUSG00000036617	0	Etl4	-4.85407	-1.4262	-0.392727	1.64342	0.206655	0.0458411	0.273562	1.58469	0	0.458056
2	20025306	20026482	1177	*	Intron (ENSMUST00000114610/ENSMUSG00000036617, intron 1 of 7)	13	19909780	20744816	835037	1	ENSMUSG00000036617	ENSMUST00000114610	protein_coding	115526	ENSMUST00000114610	ENSMUSG00000036617	0	Etl4	-1.34853	-2.66138	0.344179	8.29862	0.000248903	0.00018164	0.00108396	2.36511	0.669776	0.39366
2	20421790	20423062	1273	*	Intron (ENSMUST00000114610/ENSMUSG00000036617, intron 3 of 7)	13	19909780	20744816	835037	1	ENSMUSG00000036617	ENSMUST00000114610	protein_coding	512010	ENSMUST00000114610;ENSMUST00000146881;ENSMUST00000114627;ENSMUST00000131714;ENSMUST00000149398;ENSMUST00000129994	ENSMUSG00000036617;ENSMUSG00000036617;ENSMUSG00000036617;ENSMUSG00000036617;ENSMUSG00000085477;ENSMUSG00000085477	0;0;0;0;0;0	Etl4	-6.69182	-2.66129	0.27027	9.49415	7.53076e-05	6.48143e-05	0.000386786	2.29858	0	0.445705
2	20444141	20444478	338	*	Intron (ENSMUST00000114610/ENSMUSG00000036617, intron 3 of 7)	13	19909780	20744816	835037	1	ENSMUSG00000036617	ENSMUST00000114610	protein_coding	534361	ENSMUST00000114610;ENSMUST00000146881;ENSMUST00000114627;ENSMUST00000131714	ENSMUSG00000036617;ENSMUSG00000036617;ENSMUSG00000036617;ENSMUSG00000036617	0;0;0;0	Etl4	-1.19249	-3.19698	-0.427443	5.77317	0.0040721	0.00191509	0.0114285	3.57129	2.67059	0.181843
2	20509173	20509613	441	*	Intron (ENSMUST00000114610/ENSMUSG00000036617, intron 3 of 7)	13	19909780	20744816	835037	1	ENSMUSG00000036617	ENSMUST00000114610	protein_coding	599393	ENSMUST00000114610;ENSMUST00000146881;ENSMUST00000114627;ENSMUST00000131714;ENSMUST00000238889;ENSMUST00000045555;ENSMUST00000114614	ENSMUSG00000036617;ENSMUSG00000036617;ENSMUSG00000036617;ENSMUSG00000036617;ENSMUSG00000036617;ENSMUSG00000036617;ENSMUSG00000036617	0;0;0;0;0;0;0	Etl4	-5.25659	-2.53894	-0.512364	3.87908	0.0262477	0.0087653	0.0523079	2.38343	0	0.185829
2	20531424	20531783	360	*	Intron (ENSMUST00000045555/ENSMUSG00000036617, intron 3 of 18)	13	19909780	20744816	835037	1	ENSMUSG00000036617	ENSMUST00000114610	protein_coding	621644	ENSMUST00000114610;ENSMUST00000146881;ENSMUST00000114627;ENSMUST00000131714;ENSMUST00000238889;ENSMUST00000045555;ENSMUST00000114614;ENSMUST00000114604;ENSMUST00000146613;ENSMUST00000066509	ENSMUSG00000036617;ENSMUSG00000036617;ENSMUSG00000036617;ENSMUSG00000036617;ENSMUSG00000036617;ENSMUSG00000036617;ENSMUSG00000036617;ENSMUSG00000036617;ENSMUSG00000036617;ENSMUSG00000036617	0;0;0;0;0;0;0;0;0;0	Etl4	-4.85407	-2.93216	-0.712011	3.67586	0.0359771	0.0112497	0.0671339	2.09092	0	0.216824
2	20562853	20563437	585	*	Intron (ENSMUST00000045555/ENSMUSG00000036617, intron 3 of 18)	13	19909780	20744816	835037	1	ENSMUSG00000036617	ENSMUST00000114610	protein_coding	653073	ENSMUST00000114610;ENSMUST00000146881;ENSMUST00000114627;ENSMUST00000131714;ENSMUST00000238889;ENSMUST00000045555;ENSMUST00000114614;ENSMUST00000114604;ENSMUST00000146613;ENSMUST00000066509;ENSMUST00000129278;ENSMUST00000123383;ENSMUST00000136870;ENSMUST00000183963	ENSMUSG00000036617;ENSMUSG00000036617;ENSMUSG00000036617;ENSMUSG00000036617;ENSMUSG00000036617;ENSMUSG00000036617;ENSMUSG00000036617;ENSMUSG00000036617;ENSMUSG00000036617;ENSMUSG00000036617;ENSMUSG00000036617;ENSMUSG00000036617;ENSMUSG00000036617;ENSMUSG00000098575	0;0;0;0;0;0;0;0;0;0;0;0;0;3049	Etl4	-0.475692	-1.25037	-0.263884	0.863658	0.42785	0.0827118	0.493592	1.28672	0.673783	0.521416
2	20578569	20578954	386	*	Intron (ENSMUST00000045555/ENSMUSG00000036617, intron 3 of 18)	13	19909780	20744816	835037	1	ENSMUSG00000036617	ENSMUST00000114610	protein_coding	668789	ENSMUST00000114610;ENSMUST00000146881;ENSMUST00000114627;ENSMUST00000131714;ENSMUST00000238889;ENSMUST00000045555;ENSMUST00000114614;ENSMUST00000114604;ENSMUST00000146613;ENSMUST00000066509;ENSMUST00000129278;ENSMUST00000123383;ENSMUST00000136870	ENSMUSG00000036617;ENSMUSG00000036617;ENSMUSG00000036617;ENSMUSG00000036617;ENSMUSG00000036617;ENSMUSG00000036617;ENSMUSG00000036617;ENSMUSG00000036617;ENSMUSG00000036617;ENSMUSG00000036617;ENSMUSG00000036617;ENSMUSG00000036617;ENSMUSG00000036617	0;0;0;0;0;0;0;0;0;0;0;0;0	Etl4	-4.85407	-1.85893	-0.505821	2.12296	0.136058	0.0327448	0.195408	1.95008	0	0.534932
2	20653816	20654137	322	*	Intron (ENSMUST00000045555/ENSMUSG00000036617, intron 3 of 18)	13	19909780	20744816	835037	1	ENSMUSG00000036617	ENSMUST00000114610	protein_coding	744036	ENSMUST00000114610;ENSMUST00000146881;ENSMUST00000114627;ENSMUST00000131714;ENSMUST00000238889;ENSMUST00000045555;ENSMUST00000114614;ENSMUST00000114604;ENSMUST00000146613;ENSMUST00000066509;ENSMUST00000129278;ENSMUST00000123383;ENSMUST00000136870	ENSMUSG00000036617;ENSMUSG00000036617;ENSMUSG00000036617;ENSMUSG00000036617;ENSMUSG00000036617;ENSMUSG00000036617;ENSMUSG00000036617;ENSMUSG00000036617;ENSMUSG00000036617;ENSMUSG00000036617;ENSMUSG00000036617;ENSMUSG00000036617;ENSMUSG00000036617	0;0;0;0;0;0;0;0;0;0;0;0;0	Etl4	-4.29384	-1.2987	-0.580051	1.08117	0.36713	0.0728239	0.434584	1.63213	0	0.641254
2	20659634	20659861	228	*	Intron (ENSMUST00000045555/ENSMUSG00000036617, intron 3 of 18)	13	19909780	20744816	835037	1	ENSMUSG00000036617	ENSMUST00000114610	protein_coding	749854	ENSMUST00000114610;ENSMUST00000146881;ENSMUST00000114627;ENSMUST00000131714;ENSMUST00000238889;ENSMUST00000045555;ENSMUST00000114614;ENSMUST00000114604;ENSMUST00000146613;ENSMUST00000066509;ENSMUST00000129278;ENSMUST00000123383;ENSMUST00000136870	ENSMUSG00000036617;ENSMUSG00000036617;ENSMUSG00000036617;ENSMUSG00000036617;ENSMUSG00000036617;ENSMUSG00000036617;ENSMUSG00000036617;ENSMUSG00000036617;ENSMUSG00000036617;ENSMUSG00000036617;ENSMUSG00000036617;ENSMUSG00000036617;ENSMUSG00000036617	0;0;0;0;0;0;0;0;0;0;0;0;0	Etl4	-4.85407	-2.48012	-0.652329	2.98518	0.0652107	0.018257	0.10895	3.30145	0	0.269574
2	20692549	20693000	452	*	Intron (ENSMUST00000045555/ENSMUSG00000036617, intron 4 of 18)	13	19909780	20744816	835037	1	ENSMUSG00000036617	ENSMUST00000114610	protein_coding	782769	ENSMUST00000114610;ENSMUST00000114627;ENSMUST00000238889;ENSMUST00000045555;ENSMUST00000114614;ENSMUST00000114604;ENSMUST00000146613;ENSMUST00000066509;ENSMUST00000129278;ENSMUST00000136870	ENSMUSG00000036617;ENSMUSG00000036617;ENSMUSG00000036617;ENSMUSG00000036617;ENSMUSG00000036617;ENSMUSG00000036617;ENSMUSG00000036617;ENSMUSG00000036617;ENSMUSG00000036617;ENSMUSG00000036617	0;0;0;0;0;0;0;0;0;0	Etl4	-4.85407	-3.5943	-0.793593	4.76245	0.0143859	0.00540639	0.0322632	1.66533	0	0.0453267
2	20693619	20694012	394	*	Intron (ENSMUST00000045555/ENSMUSG00000036617, intron 4 of 18)	13	19909780	20744816	835037	1	ENSMUSG00000036617	ENSMUST00000114610	protein_coding	783839	ENSMUST00000114610;ENSMUST00000114627;ENSMUST00000238889;ENSMUST00000045555;ENSMUST00000114614;ENSMUST00000114604;ENSMUST00000146613;ENSMUST00000066509;ENSMUST00000129278;ENSMUST00000136870	ENSMUSG00000036617;ENSMUSG00000036617;ENSMUSG00000036617;ENSMUSG00000036617;ENSMUSG00000036617;ENSMUSG00000036617;ENSMUSG00000036617;ENSMUSG00000036617;ENSMUSG00000036617;ENSMUSG00000036617	0;0;0;0;0;0;0;0;0;0	Etl4	-5.57094	-2.5758	-0.36559	4.71832	0.0105649	0.00419042	0.0250068	3.24436	0	0.52407
2	20738058	20738511	454	*	Intron (ENSMUST00000045555/ENSMUSG00000036617, intron 6 of 18)	13	19909780	20744816	835037	1	ENSMUSG00000036617	ENSMUST00000114610	protein_coding	828278	ENSMUST00000114610;ENSMUST00000114627;ENSMUST00000045555;ENSMUST00000114614;ENSMUST00000114604;ENSMUST00000066509;ENSMUST00000125556;ENSMUST00000146488;ENSMUST00000125772;ENSMUST00000114607;ENSMUST00000114606;ENSMUST00000114608	ENSMUSG00000036617;ENSMUSG00000036617;ENSMUSG00000036617;ENSMUSG00000036617;ENSMUSG00000036617;ENSMUSG00000036617;ENSMUSG00000036617;ENSMUSG00000036617;ENSMUSG00000036617;ENSMUSG00000036617;ENSMUSG00000036617;ENSMUSG00000036617	0;0;0;0;0;0;0;0;0;0;0;0	Etl4	-0.475692	-1.62638	-0.375542	1.41169	0.256951	0.0544162	0.324735	1.65799	0.868201	0.565757
2	20740509	20741356	848	*	Intron (ENSMUST00000045555/ENSMUSG00000036617, intron 6 of 18)	13	19909780	20744816	835037	1	ENSMUSG00000036617	ENSMUST00000114610	protein_coding	830729	ENSMUST00000114610;ENSMUST00000114627;ENSMUST00000045555;ENSMUST00000114614;ENSMUST00000114604;ENSMUST00000066509;ENSMUST00000125556;ENSMUST00000146488;ENSMUST00000125772;ENSMUST00000114607;ENSMUST00000114606;ENSMUST00000114608	ENSMUSG00000036617;ENSMUSG00000036617;ENSMUSG00000036617;ENSMUSG00000036617;ENSMUSG00000036617;ENSMUSG00000036617;ENSMUSG00000036617;ENSMUSG00000036617;ENSMUSG00000036617;ENSMUSG00000036617;ENSMUSG00000036617;ENSMUSG00000036617	0;0;0;0;0;0;0;0;0;0;0;0	Etl4	-1.66928	-2.01728	0.099023	3.64013	0.0262498	0.00876583	0.0523111	2.04321	0.464815	0.440672
2	20766349	20766810	462	*	Exon (ENSMUST00000045555/ENSMUSG00000036617, exon 9 of 19)	13	20289913	20810535	520623	1	ENSMUSG00000036617	ENSMUST00000114627	protein_coding	476436	ENSMUST00000114627;ENSMUST00000045555;ENSMUST00000114614;ENSMUST00000114604;ENSMUST00000066509;ENSMUST00000146488;ENSMUST00000125772;ENSMUST00000114607;ENSMUST00000114606;ENSMUST00000114608	ENSMUSG00000036617;ENSMUSG00000036617;ENSMUSG00000036617;ENSMUSG00000036617;ENSMUSG00000036617;ENSMUSG00000036617;ENSMUSG00000036617;ENSMUSG00000036617;ENSMUSG00000036617;ENSMUSG00000036617	0;0;0;0;0;0;0;0;0;0	Etl4	-4.85407	-1.62652	-0.466243	1.85725	0.172452	0.0395096	0.235778	1.62928	0	0.266073
2	20920055	20920423	369	*	Intron (ENSMUST00000114594/ENSMUSG00000036591, intron 2 of 25)	13	20847919	20968881	120963	2	ENSMUSG00000036591	ENSMUST00000114594	protein_coding	48458	ENSMUST00000114594;ENSMUST00000125783;ENSMUST00000141298;ENSMUST00000154230;ENSMUST00000173194;ENSMUST00000140230;ENSMUST00000124322	ENSMUSG00000036591;ENSMUSG00000036591;ENSMUSG00000036591;ENSMUSG00000036591;ENSMUSG00000036591;ENSMUSG00000036591;ENSMUSG00000085206	0;0;0;0;0;0;10966	Arhgap21	-4.29384	-0.690199	-0.40298	0.817871	0.456965	0.0870449	0.51945	1.42425	0	0.726143
2	20967654	20970024	2371	*	Promoter	13	20847919	20968881	120963	2	ENSMUSG00000036591	ENSMUST00000114594	protein_coding	0	ENSMUST00000114594;ENSMUST00000173654;ENSMUST00000173566;ENSMUST00000125783;ENSMUST00000141298;ENSMUST00000131394;ENSMUST00000154230;ENSMUST00000173194;ENSMUST00000126967	ENSMUSG00000036591;ENSMUSG00000036591;ENSMUSG00000036591;ENSMUSG00000036591;ENSMUSG00000036591;ENSMUSG00000036591;ENSMUSG00000036591;ENSMUSG00000036591;ENSMUSG00000075514	0;0;0;0;0;0;0;0;0	Arhgap21	1.46308	1.9088	4.7639	16.3467	7.96184e-08	1.46077e-07	8.71729e-07	3.86972	10.1243	14.6392
2	21010497	21011163	667	*	Distal Intergenic	13	20969054	20969997	944	1	ENSMUSG00000075514	ENSMUST00000126967	antisense	41443	NA	NA	NA	Gm13375	-0.321345	-1.07615	0.681754	1.51247	0.220365	0.0482436	0.287899	3.15171	2.53521	1.24667
2	21015515	21015827	313	*	Distal Intergenic	13	20969054	20969997	944	1	ENSMUSG00000075514	ENSMUST00000126967	antisense	46461	NA	NA	NA	Gm13375	-1.19255	-4.31116	-0.537097	8.52402	0.000348023	0.000241686	0.00144229	4.53878	2.8839	0.183927
2	21043833	21044401	569	*	Distal Intergenic	13	21097099	21120659	23561	1	ENSMUSG00000087219	ENSMUST00000128743	lincRNA	-52698	ENSMUST00000137984	ENSMUSG00000086821	0	Gm13376	-1.8866	-1.5473	1.16839	4.45496	0.0116214	0.00454515	0.0271237	7.13886	1.38546	2.36616
2	21129232	21129924	693	*	Intron (ENSMUST00000137984/ENSMUSG00000086821, intron 1 of 8)	13	21044808	21141954	97147	2	ENSMUSG00000086821	ENSMUST00000137984	unprocessed_pseudogene	12030	ENSMUST00000137984	ENSMUSG00000086821	0	Gm13377	-1.21488	-0.744436	1.05619	0.946895	0.387945	0.0763628	0.455703	3.68911	1.13756	1.91089
2	21141253	21143179	1927	*	Promoter	13	21044808	21141954	97147	2	ENSMUSG00000086821	ENSMUST00000137984	unprocessed_pseudogene	0	ENSMUST00000137984	ENSMUSG00000086821	0	Gm13377	-1.87622	-0.998087	1.45181	2.44551	0.0866834	0.0228663	0.136457	2.07101	0.672976	0.947777
2	21204816	21206207	1392	*	Promoter	13	21180731	21205365	24635	2	ENSMUSG00000026679	ENSMUST00000027992	protein_coding	0	ENSMUST00000027992;ENSMUST00000156248;ENSMUST00000147793;ENSMUST00000054591;ENSMUST00000102952;ENSMUST00000138965;ENSMUST00000138914;ENSMUST00000102951	ENSMUSG00000026679;ENSMUSG00000026679;ENSMUSG00000026679;ENSMUSG00000048550;ENSMUSG00000048550;ENSMUSG00000048550;ENSMUSG00000048550;ENSMUSG00000048550	0;0;0;0;0;0;0;0	Enkur	0.910772	0.822816	2.92145	1.80684	0.164173	0.0379979	0.226756	3.13245	6.07395	5.489
2	21261825	21262209	385	*	Distal Intergenic	13	21244105	21244440	336	1	ENSMUSG00000084071	ENSMUST00000117483	processed_pseudogene	17720	NA	NA	NA	Gm13378	-1.0621	-1.95121	0.407782	4.31891	0.013315	0.0050913	0.0303829	6.2352	3.36837	1.62766
2	21263348	21264502	1155	*	Distal Intergenic	13	21244105	21244440	336	1	ENSMUSG00000084071	ENSMUST00000117483	processed_pseudogene	19243	NA	NA	NA	Gm13378	-1.5828	-0.764842	1.35259	1.42196	0.241241	0.0517359	0.30874	2.86518	1.12279	1.56639
2	21282559	21283553	995	*	Distal Intergenic	13	21244105	21244440	336	1	ENSMUSG00000084071	ENSMUST00000117483	processed_pseudogene	38454	NA	NA	NA	Gm13378	0.399117	-0.165281	1.26844	0.265718	0.766656	0.134252	0.801164	2.18429	2.49177	1.93058
2	21367178	21369082	1905	*	Promoter	13	21367542	21830547	463006	1	ENSMUSG00000045967	ENSMUST00000055946	protein_coding	0	ENSMUST00000055946;ENSMUST00000155760;ENSMUST00000133391	ENSMUSG00000045967;ENSMUSG00000045967;ENSMUSG00000085680	0;0;0	Gpr158	-0.968294	-0.319482	2.27124	0.753939	0.47051	0.0890363	0.531334	2.84067	1.56841	2.20857
2	21691188	21691556	369	*	Intron (ENSMUST00000055946/ENSMUSG00000045967, intron 5 of 10)	13	21367542	21830547	463006	1	ENSMUSG00000045967	ENSMUST00000055946	protein_coding	323646	ENSMUST00000055946;ENSMUST00000155760	ENSMUSG00000045967;ENSMUSG00000045967	0;0	Gpr158	-4.29384	-1.57612	-0.65399	1.28163	0.309822	0.0634176	0.378451	1.42425	0	0.403563
2	21724418	21724696	279	*	Intron (ENSMUST00000055946/ENSMUSG00000045967, intron 5 of 10)	13	21367542	21830547	463006	1	ENSMUSG00000045967	ENSMUST00000055946	protein_coding	356876	ENSMUST00000055946;ENSMUST00000155760	ENSMUSG00000045967;ENSMUSG00000045967	0;0	Gpr158	-4.29384	-4.29384	-0.96531	4.87407	0.0150781	0.0055607	0.0331841	1.88368	0	0
2	21910784	21911262	479	*	Distal Intergenic	13	21794933	21795055	123	2	ENSMUSG00000077572	ENSMUST00000104384	snoRNA	-115729	NA	NA	NA	Gm24886	-5.25659	-3.33461	-0.61929	5.39881	0.00695633	0.00296643	0.0177025	2.19435	0	0.302757
2	21918058	21919347	1290	*	Distal Intergenic	13	21794933	21795055	123	2	ENSMUSG00000077572	ENSMUST00000104384	snoRNA	-123003	NA	NA	NA	Gm24886	-0.299953	-0.301834	1.7	0.161399	0.850953	0.146431	0.873845	2.56533	1.52776	1.92046
2	22338297	22339212	916	*	Intron (ENSMUST00000044749/ENSMUSG00000025716, intron 13 of 33)	13	22227503	22618252	390750	1	ENSMUSG00000025716	ENSMUST00000044749	protein_coding	110794	ENSMUST00000044749;ENSMUST00000153002	ENSMUSG00000025716;ENSMUSG00000025716	0;0	Myo3a	-0.775136	-1.83934	0.667533	4.68561	0.00922758	0.00375834	0.0224283	3.03901	1.84606	0.828571
2	22351465	22351875	411	*	Intron (ENSMUST00000044749/ENSMUSG00000025716, intron 14 of 33)	13	22227503	22618252	390750	1	ENSMUSG00000025716	ENSMUST00000044749	protein_coding	123962	ENSMUST00000044749;ENSMUST00000153002	ENSMUSG00000025716;ENSMUSG00000025716	0;0	Myo3a	-4.29384	-4.29384	-0.96531	4.87407	0.0150781	0.0055607	0.0331841	1.2787	0	0
2	22621924	22623568	1645	*	Promoter	13	22622205	22693874	71670	1	ENSMUSG00000026787	ENSMUST00000028123	protein_coding	0	ENSMUST00000044749;ENSMUST00000138863;ENSMUST00000028123;ENSMUST00000156728	ENSMUSG00000025716;ENSMUSG00000025716;ENSMUSG00000026787;ENSMUSG00000026787	0;63709;0;0	Gad2	-1.99792	-1.59848	1.76023	6.51509	0.00148107	0.000826215	0.00493053	3.9369	1.02796	1.44904
2	22755591	22756548	958	*	Promoter	13	22755984	22762273	6290	1	ENSMUSG00000085353	ENSMUST00000135792	lincRNA	0	ENSMUST00000135792	ENSMUSG00000085353	0	1700092C17Rik	-1.66926	-1.78973	0.216228	3.00484	0.0495477	0.0146353	0.0873379	1.95721	0.942235	0.712444
2	23039350	23040338	989	*	Promoter	13	22940073	23040241	100169	2	ENSMUSG00000058835	ENSMUST00000140164	protein_coding	0	ENSMUST00000140164;ENSMUST00000149719;ENSMUST00000078977;ENSMUST00000178908;ENSMUST00000126112;ENSMUST00000139038;ENSMUST00000114544;ENSMUST00000093171;ENSMUST00000091394;ENSMUST00000123948;ENSMUST00000153931	ENSMUSG00000058835;ENSMUSG00000058835;ENSMUSG00000058835;ENSMUSG00000058835;ENSMUSG00000058835;ENSMUSG00000058835;ENSMUSG00000058835;ENSMUSG00000058835;ENSMUSG00000058835;ENSMUSG00000058835;ENSMUSG00000058835	0;0;0;0;0;0;0;0;0;0;0	Abi1	0.453	0.445452	2.03732	0.345694	0.70773	0.125688	0.750055	2.67075	4.33229	3.87456
2	23067835	23069543	1709	*	Promoter	13	23068167	23115418	47252	1	ENSMUSG00000026781	ENSMUST00000227663	protein_coding	0	ENSMUST00000227663;ENSMUST00000028121;ENSMUST00000227809;ENSMUST00000144088;ENSMUST00000226571;ENSMUST00000228778;ENSMUST00000114529;ENSMUST00000114526;ENSMUST00000228050;ENSMUST00000228891;ENSMUST00000114523;ENSMUST00000155602;ENSMUST00000228856	ENSMUSG00000026781;ENSMUSG00000026781;ENSMUSG00000026781;ENSMUSG00000026781;ENSMUSG00000026781;ENSMUSG00000026781;ENSMUSG00000026781;ENSMUSG00000026781;ENSMUSG00000026781;ENSMUSG00000026781;ENSMUSG00000026781;ENSMUSG00000026781;ENSMUSG00000026781	0;0;0;0;0;0;0;0;0;0;0;0;0	Acbd5	1.13891	1.78076	3.485	8.60138	0.000183886	0.00014095	0.000841132	2.41051	4.58286	7.94614
2	23155507	23156882	1376	*	Promoter	13	23156369	23199260	42892	1	ENSMUSG00000026775	ENSMUST00000028117	protein_coding	0	ENSMUST00000028117;ENSMUST00000125004;ENSMUST00000149240;ENSMUST00000147750;ENSMUST00000028119;ENSMUST00000136207	ENSMUSG00000026775;ENSMUSG00000026775;ENSMUSG00000026775;ENSMUSG00000026775;ENSMUSG00000026779;ENSMUSG00000026779	0;0;0;0;0;0	Yme1l1	-2.17592	1.081	2.29195	6.06002	0.00233456	0.00120326	0.00718056	1.80623	0.286456	3.92904
2	23202991	23203402	412	*	Intron (ENSMUST00000117205/ENSMUSG00000081648, intron 1 of 1)	13	23202033	23203683	1651	1	ENSMUSG00000081648	ENSMUST00000117205	processed_pseudogene	958	ENSMUST00000028113;ENSMUST00000114505;ENSMUST00000028117;ENSMUST00000117205	ENSMUSG00000026774;ENSMUSG00000026774;ENSMUSG00000026775;ENSMUSG00000081648	-4074;-4095;0;0	Gm13423	-5.25659	-2.02886	-0.369252	2.96088	0.0576478	0.0165425	0.098719	2.5512	0	0.640905
2	24258612	24259049	438	*	Distal Intergenic	13	24261830	24266338	4509	2	ENSMUSG00000083172	ENSMUST00000122072	unprocessed_pseudogene	7289	ENSMUST00000122072	ENSMUSG00000083172	7289	Gm13409	-4.85407	-2.93216	-0.712011	3.67586	0.0359771	0.0112497	0.0671339	1.71856	0	0.178212
2	24321230	24321696	467	*	Promoter	13	24322424	24322956	533	1	ENSMUSG00000085999	ENSMUST00000149429	lincRNA	-728	ENSMUST00000149429	ENSMUSG00000085999	-728	Gm13411	-5.25659	-3.99677	-0.698753	6.71194	0.00227428	0.00117658	0.0070214	2.25074	0	0.123274
2	24367482	24367964	483	*	Promoter	13	24367580	24394258	26679	1	ENSMUSG00000026979	ENSMUST00000140547	protein_coding	0	ENSMUST00000140547;ENSMUST00000102942	ENSMUSG00000026979;ENSMUSG00000026979	0;0	Psd4	-5.82856	-0.238015	0.732618	2.14152	0.117478	0.029097	0.173639	3.11689	0	2.31876
2	24385000	24385759	760	*	Promoter	13	24385332	24408729	23398	1	ENSMUSG00000026979	ENSMUST00000056641	protein_coding	0	ENSMUST00000140547;ENSMUST00000102942;ENSMUST00000056641;ENSMUST00000142522;ENSMUST00000133730;ENSMUST00000131930;ENSMUST00000127242;ENSMUST00000166388	ENSMUSG00000026979;ENSMUSG00000026979;ENSMUSG00000026979;ENSMUSG00000026979;ENSMUSG00000026979;ENSMUSG00000026979;ENSMUSG00000026979;ENSMUSG00000026979	0;0;0;0;0;0;-810;0	Psd4	-6.40543	-1.95121	0.322177	5.63978	0.00355394	0.00171179	0.0102153	3.25228	0	0.903178
2	24407246	24408622	1377	*	3' UTR	13	24367610	24414954	47345	1	ENSMUSG00000026979	ENSMUST00000102942	protein_coding	39636	ENSMUST00000102942;ENSMUST00000056641;ENSMUST00000166388;ENSMUST00000140303;ENSMUST00000132924	ENSMUSG00000026979;ENSMUSG00000026979;ENSMUSG00000026979;ENSMUSG00000026979;ENSMUSG00000026979	0;0;0;6210;0	Psd4	-0.76596	-0.458377	2.42192	0.783116	0.456981	0.087046	0.519456	4.64153	2.00373	3.19499
2	24420824	24421254	431	*	3' UTR	13	24420560	24475599	55040	2	ENSMUSG00000026976	ENSMUST00000028355	protein_coding	54345	ENSMUST00000028355;ENSMUST00000153601;ENSMUST00000149294;ENSMUST00000149860	ENSMUSG00000026976;ENSMUSG00000026976;ENSMUSG00000026976;ENSMUSG00000026976	0;0;0;1828	Pax8	-4.85409	-1.09373	-0.276478	1.36197	0.263029	0.055423	0.330743	1.91163	0	0.755257
2	24473739	24474072	334	*	Exon (ENSMUST00000152614/ENSMUSG00000026976, exon 2 of 2)	13	24420560	24475599	55040	2	ENSMUSG00000026976	ENSMUST00000028355	protein_coding	1527	ENSMUST00000028355;ENSMUST00000136228;ENSMUST00000152614;ENSMUST00000153601;ENSMUST00000153535;ENSMUST00000149294;ENSMUST00000135829	ENSMUSG00000026976;ENSMUSG00000026976;ENSMUSG00000026976;ENSMUSG00000026976;ENSMUSG00000026976;ENSMUSG00000026976;ENSMUSG00000085057	0;0;0;0;0;0;0	Pax8	-0.227691	-0.944004	0.290849	0.85114	0.426929	0.0826287	0.493096	3.82717	2.36026	1.81994
2	24488840	24489233	394	*	Distal Intergenic	13	24494068	24495011	944	1	ENSMUSG00000082307	ENSMUST00000119097	processed_pseudogene	-4835	ENSMUST00000119097;ENSMUST00000135829;ENSMUST00000184217	ENSMUSG00000082307;ENSMUSG00000085057;ENSMUSG00000099120	-4835;0;5345	Gm13418	-4.85409	-0.596339	-0.0754343	1.13975	0.319899	0.0649257	0.387451	2.09114	0	1.14657
2	24502371	24503676	1306	*	Distal Intergenic	13	24494068	24495011	944	1	ENSMUSG00000082307	ENSMUST00000119097	processed_pseudogene	8303	NA	NA	NA	Gm13418	-0.0436579	-0.0130823	1.90986	0.00139064	0.99861	0.167342	0.99863	2.53391	1.81086	2.46913
2	24518410	24519209	800	*	Distal Intergenic	13	24494068	24495011	944	1	ENSMUSG00000082307	ENSMUST00000119097	processed_pseudogene	24342	NA	NA	NA	Gm13418	-0.130818	-0.163034	1.08078	0.0306937	0.969773	0.163381	0.974994	2.25478	2.11373	2.30421
2	24535212	24536164	953	*	Distal Intergenic	13	24545492	24566697	21206	2	ENSMUSG00000085330	ENSMUST00000155475	lincRNA	30533	NA	NA	NA	Gm13417	1.99552	2.65255	3.69086	16.305	8.30094e-08	1.51785e-07	9.05795e-07	2.68264	10.5263	16.8548
2	24536528	24536935	408	*	Distal Intergenic	13	24545492	24566697	21206	2	ENSMUSG00000085330	ENSMUST00000155475	lincRNA	29762	NA	NA	NA	Gm13417	2.38206	1.51264	1.72299	3.55352	0.0286246	0.00942617	0.0562517	2.40175	13.3998	6.91594
2	24541564	24541820	257	*	Distal Intergenic	13	24545492	24566697	21206	2	ENSMUSG00000085330	ENSMUST00000155475	lincRNA	24877	ENSMUST00000155475	ENSMUSG00000085330	0	Gm13417	2.34774	1.49525	0.91371	2.0286	0.131521	0.0319958	0.190939	2.04493	9.64713	5.71039
2	24680177	24680670	494	*	Intron (ENSMUST00000041342/ENSMUSG00000004113, intron 18 of 46)	13	24603887	24763152	159266	2	ENSMUSG00000004113	ENSMUST00000070864	protein_coding	82482	ENSMUST00000070864;ENSMUST00000102939;ENSMUST00000041342;ENSMUST00000114447;ENSMUST00000100348;ENSMUST00000124183;ENSMUST00000121558	ENSMUSG00000004113;ENSMUSG00000004113;ENSMUSG00000004113;ENSMUSG00000004113;ENSMUSG00000004113;ENSMUSG00000004113;ENSMUSG00000083973	0;0;0;0;0;0;5476	Cacna1b	-5.8289	-1.92732	-0.0645983	3.91709	0.0198998	0.00700606	0.0418094	3.04749	0	0.564857
2	24684979	24685372	394	*	Intron (ENSMUST00000041342/ENSMUSG00000004113, intron 18 of 46)	13	24603887	24763152	159266	2	ENSMUSG00000004113	ENSMUST00000070864	protein_coding	77780	ENSMUST00000070864;ENSMUST00000102939;ENSMUST00000041342;ENSMUST00000114447;ENSMUST00000100348;ENSMUST00000124183	ENSMUSG00000004113;ENSMUSG00000004113;ENSMUSG00000004113;ENSMUSG00000004113;ENSMUSG00000004113;ENSMUSG00000004113	0;0;0;0;0;0	Cacna1b	-4.85407	-0.494596	-0.00077482	1.12655	0.32415	0.065601	0.391481	1.91048	0	1.57503
2	24761735	24763449	1715	*	Promoter	13	24603887	24763152	159266	2	ENSMUSG00000004113	ENSMUST00000070864	protein_coding	0	ENSMUST00000070864;ENSMUST00000102939;ENSMUST00000041342;ENSMUST00000114447;ENSMUST00000100348	ENSMUSG00000004113;ENSMUSG00000004113;ENSMUSG00000004113;ENSMUSG00000004113;ENSMUSG00000004113	0;0;0;0;0	Cacna1b	-0.425707	-0.307146	2.25087	0.26377	0.768151	0.134436	0.80226	3.02291	2.20183	2.33092
2	24799326	24799728	403	*	Intron (ENSMUST00000046227/ENSMUSG00000036893, intron 24 of 25)	13	24789928	24919614	129687	2	ENSMUSG00000036893	ENSMUST00000147147	protein_coding	119886	ENSMUST00000147147;ENSMUST00000102938;ENSMUST00000091348;ENSMUST00000046227;ENSMUST00000114432;ENSMUST00000114418;ENSMUST00000134775	ENSMUSG00000036893;ENSMUSG00000036893;ENSMUSG00000036893;ENSMUSG00000036893;ENSMUSG00000036893;ENSMUSG00000036893;ENSMUSG00000036893	0;0;0;0;0;0;0	Ehmt1	-4.29384	-1.29871	-0.581998	1.08156	0.36713	0.0728239	0.434584	1.30409	0	0.438216
2	24974748	24976413	1666	*	Promoter	13	24976033	25054057	78025	1	ENSMUSG00000036833	ENSMUST00000045295	protein_coding	0	ENSMUST00000028351;ENSMUST00000126909;ENSMUST00000146382;ENSMUST00000045295;ENSMUST00000137913;ENSMUST00000153618;ENSMUST00000152777;ENSMUST00000139031;ENSMUST00000139643;ENSMUST00000045604;ENSMUST00000194392	ENSMUSG00000026975;ENSMUSG00000026975;ENSMUSG00000026975;ENSMUSG00000036833;ENSMUSG00000036833;ENSMUSG00000036833;ENSMUSG00000036833;ENSMUSG00000036833;ENSMUSG00000036833;ENSMUSG00000036850;ENSMUSG00000036850	12348;12326;12282;0;0;0;0;0;0;0;0	Pnpla7	1.15021	1.51789	3.44296	6.35517	0.00173791	0.000946822	0.00565026	2.61727	5.47955	7.53591
2	25085166	25085541	376	*	3' UTR	13	25080322	25085716	5395	1	ENSMUSG00000036813	ENSMUST00000044078	protein_coding	4844	ENSMUST00000044018;ENSMUST00000114373;ENSMUST00000135004;ENSMUST00000044078;ENSMUST00000114380;ENSMUST00000152326;ENSMUST00000149470;ENSMUST00000114376;ENSMUST00000150625;ENSMUST00000127384	ENSMUSG00000036805;ENSMUSG00000036805;ENSMUSG00000036813;ENSMUSG00000036813;ENSMUSG00000036813;ENSMUSG00000036813;ENSMUSG00000036813;ENSMUSG00000036813;ENSMUSG00000036813;ENSMUSG00000036813	9608;9590;4862;0;0;0;3355;0;3133;0	Entpd8	-4.29384	-0.533429	-0.33209	0.794277	0.462678	0.0877752	0.523808	1.39773	0	0.964354
2	25124522	25125784	1263	*	Exon (ENSMUST00000238850/ENSMUSG00000118563, exon 2 of 14)	13	25122603	25145396	22794	2	ENSMUSG00000087028	ENSMUST00000123483	lincRNA	19612	ENSMUST00000123483;ENSMUST00000238850	ENSMUSG00000087028;ENSMUSG00000118563	0;0	Gm13387	0.609118	0.08942	1.82844	0.346214	0.707361	0.125629	0.749704	2.26042	2.89929	2.42428
2	25126623	25127471	849	*	Intron (ENSMUST00000123483/ENSMUSG00000087028, intron 2 of 2)	13	25122603	25145396	22794	2	ENSMUSG00000087028	ENSMUST00000123483	lincRNA	17925	ENSMUST00000123483;ENSMUST00000238850	ENSMUSG00000087028;ENSMUSG00000118563	0;0	Gm13387	0.930134	0.325176	1.87908	0.711089	0.49111	0.092364	0.551192	2.84357	5.37628	3.37452
2	25170109	25171040	932	*	Intron (ENSMUST00000238850/ENSMUSG00000118563, intron 13 of 13)	13	25116281	25176199	59919	1	ENSMUSG00000118563	ENSMUST00000238850	unitary_pseudogene	53828	ENSMUST00000238850	ENSMUSG00000118563	0	AL732309.1	-1.86348	0.339292	1.48868	1.70308	0.182123	0.0413269	0.246623	2.25557	0.422922	2.84336
2	25180209	25181777	1569	*	Promoter	13	25180758	25183339	2582	1	ENSMUSG00000078202	ENSMUST00000104999	protein_coding	0	ENSMUST00000104999;ENSMUST00000195193;ENSMUST00000238850	ENSMUSG00000078202;ENSMUSG00000103217;ENSMUSG00000118563	0;0;0	Nrarp	1.55956	1.58871	3.29671	6.29146	0.00185223	0.000995373	0.00594	2.43543	6.32075	7.08084
2	25185372	25187090	1719	*	Distal Intergenic	13	25180781	25183339	2559	2	ENSMUSG00000103217	ENSMUST00000195193	antisense	-2033	ENSMUST00000104999;ENSMUST00000195193	ENSMUSG00000078202;ENSMUSG00000103217	0;0	Gm38287	0.518092	-0.193434	2.36249	0.851881	0.426613	0.0825808	0.49281	2.96653	3.8683	2.46685
2	25261969	25262851	883	*	Promoter	13	25262618	25269885	7268	1	ENSMUSG00000048707	ENSMUST00000114336	protein_coding	0	ENSMUST00000114336;ENSMUST00000137361;ENSMUST00000141509	ENSMUSG00000048707;ENSMUSG00000048707;ENSMUSG00000048707	0;0;-4713	Tprn	-2.31794	0.688049	2.11652	4.14554	0.0158355	0.00579746	0.034597	3.2332	0.446391	5.48244
2	25266240	25267070	831	*	Intron (ENSMUST00000114336/ENSMUSG00000048707, intron 1 of 3)	13	25262618	25269885	7268	1	ENSMUSG00000048707	ENSMUST00000114336	protein_coding	3622	ENSMUST00000141470;ENSMUST00000028342;ENSMUST00000133697;ENSMUST00000127176;ENSMUST00000114336;ENSMUST00000137361;ENSMUST00000141509;ENSMUST00000155738	ENSMUSG00000026966;ENSMUSG00000026966;ENSMUSG00000026966;ENSMUSG00000026966;ENSMUSG00000048707;ENSMUSG00000048707;ENSMUSG00000048707;ENSMUSG00000048707	0;0;0;0;0;0;-494;-1866	Tprn	0.092666	-0.0812443	0.939171	0.0217414	0.978493	0.164641	0.982512	1.81162	2.64679	1.55291
2	25308740	25309132	393	*	Intron (ENSMUST00000028335/ENSMUSG00000026959, intron 4 of 19)	13	25291181	25319187	28007	2	ENSMUSG00000026959	ENSMUST00000114312	protein_coding	10055	ENSMUST00000114312;ENSMUST00000155627;ENSMUST00000028335;ENSMUST00000114314;ENSMUST00000114307;ENSMUST00000114318;ENSMUST00000114310;ENSMUST00000114308;ENSMUST00000114317;ENSMUST00000153551;ENSMUST00000153465;ENSMUST00000127171	ENSMUSG00000026959;ENSMUSG00000026959;ENSMUSG00000026959;ENSMUSG00000026959;ENSMUSG00000026959;ENSMUSG00000026959;ENSMUSG00000026959;ENSMUSG00000026959;ENSMUSG00000026959;ENSMUSG00000026959;ENSMUSG00000026959;ENSMUSG00000026959	0;0;0;0;0;0;0;0;0;-3343;-3640;-4955	Grin1	-4.29384	-1.29863	-0.569251	1.07899	0.36713	0.0728239	0.434584	1.33727	0	0.695796
2	25317465	25319218	1754	*	Promoter	13	25291181	25319187	28007	2	ENSMUSG00000026959	ENSMUST00000114312	protein_coding	0	ENSMUST00000114312;ENSMUST00000144402;ENSMUST00000155627;ENSMUST00000028335;ENSMUST00000114314;ENSMUST00000114307;ENSMUST00000114318;ENSMUST00000114310;ENSMUST00000114308;ENSMUST00000114317	ENSMUSG00000026959;ENSMUSG00000026959;ENSMUSG00000026959;ENSMUSG00000026959;ENSMUSG00000026959;ENSMUSG00000026959;ENSMUSG00000026959;ENSMUSG00000026959;ENSMUSG00000026959;ENSMUSG00000026959	0;0;0;0;0;0;0;0;0;0	Grin1	-1.67173	0.46158	1.40747	1.68005	0.186365	0.0421663	0.251632	1.02841	0.224722	1.33003
2	25428300	25429267	968	*	Promoter	13	25428703	25448540	19838	1	ENSMUSG00000026944	ENSMUST00000102919	protein_coding	0	ENSMUST00000102919;ENSMUST00000134259;ENSMUST00000100320;ENSMUST00000114278;ENSMUST00000041654;ENSMUST00000142156	ENSMUSG00000026944;ENSMUSG00000036587;ENSMUSG00000036587;ENSMUSG00000036587;ENSMUSG00000036587;ENSMUSG00000036587	0;5033;4921;4747;4606;3652	Abca2	1.08048	1.58391	2.91083	5.25456	0.00522399	0.0023563	0.0140615	2.87576	6.05505	8.9808
2	25432595	25433368	774	*	Exon (ENSMUST00000102919/ENSMUSG00000026944, exon 3 of 48)	13	25428703	25448540	19838	1	ENSMUSG00000026944	ENSMUST00000102919	protein_coding	3892	ENSMUST00000102919	ENSMUSG00000026944	0	Abca2	-1.19373	0.435956	1.03418	0.940518	0.390426	0.076766	0.458109	1.65152	0.509255	2.44888
2	25456807	25458025	1219	*	Promoter	13	25456838	25458776	1939	1	ENSMUSG00000015093	ENSMUST00000114265	protein_coding	0	ENSMUST00000114265;ENSMUST00000140022;ENSMUST00000102918;ENSMUST00000142006;ENSMUST00000132311;ENSMUST00000143862;ENSMUST00000114261;ENSMUST00000135915;ENSMUST00000151239;ENSMUST00000138079;ENSMUST00000125710;ENSMUST00000124172;ENSMUST00000133919;ENSMUST00000123986;ENSMUST00000128560;ENSMUST00000130130;ENSMUST00000132561;ENSMUST00000141613;ENSMUST00000132596	ENSMUSG00000015093;ENSMUSG00000015093;ENSMUSG00000015093;ENSMUSG00000015093;ENSMUSG00000015093;ENSMUSG00000015093;ENSMUSG00000047617;ENSMUSG00000047617;ENSMUSG00000047617;ENSMUSG00000047617;ENSMUSG00000047617;ENSMUSG00000047617;ENSMUSG00000047617;ENSMUSG00000047617;ENSMUSG00000047617;ENSMUSG00000047617;ENSMUSG00000047617;ENSMUSG00000047617;ENSMUSG00000047617	0;0;0;0;0;0;0;0;0;0;0;0;0;0;0;0;0;0;0	Clic3	0.206233	0.514233	2.08339	0.505306	0.603321	0.109889	0.655775	2.4588	2.77438	3.46089
2	25460139	25462122	1984	*	Promoter	13	25459482	25461094	1613	2	ENSMUSG00000047617	ENSMUST00000114261	protein_coding	0	ENSMUST00000114251;ENSMUST00000015234;ENSMUST00000114259;ENSMUST00000144016;ENSMUST00000137417;ENSMUST00000114265;ENSMUST00000140022;ENSMUST00000102918;ENSMUST00000142006;ENSMUST00000132311;ENSMUST00000143862;ENSMUST00000114261;ENSMUST00000135915;ENSMUST00000151239;ENSMUST00000138079;ENSMUST00000125710;ENSMUST00000124172;ENSMUST00000133919;ENSMUST00000123986;ENSMUST00000128560;ENSMUST00000130130;ENSMUST00000132561;ENSMUST00000141613;ENSMUST00000132596	ENSMUSG00000015090;ENSMUSG00000015090;ENSMUSG00000015090;ENSMUSG00000015090;ENSMUSG00000015090;ENSMUSG00000015093;ENSMUSG00000015093;ENSMUSG00000015093;ENSMUSG00000015093;ENSMUSG00000015093;ENSMUSG00000015093;ENSMUSG00000047617;ENSMUSG00000047617;ENSMUSG00000047617;ENSMUSG00000047617;ENSMUSG00000047617;ENSMUSG00000047617;ENSMUSG00000047617;ENSMUSG00000047617;ENSMUSG00000047617;ENSMUSG00000047617;ENSMUSG00000047617;ENSMUSG00000047617;ENSMUSG00000047617	0;0;0;0;0;0;0;0;0;0;0;0;0;0;0;0;0;0;0;0;0;0;0;0	Paxx	2.83673	3.01562	4.40954	26.3829	3.48968e-12	1.60748e-11	9.5928e-11	1.66798	12.0734	13.742
2	25465793	25466895	1103	*	3' UTR	13	25466709	25470046	3338	2	ENSMUSG00000015090	ENSMUST00000114251	protein_coding	3151	ENSMUST00000114251;ENSMUST00000015234;ENSMUST00000114259;ENSMUST00000144016;ENSMUST00000137417;ENSMUST00000114261;ENSMUST00000135915;ENSMUST00000151239;ENSMUST00000138079;ENSMUST00000125710;ENSMUST00000124172;ENSMUST00000133919;ENSMUST00000123986;ENSMUST00000128560	ENSMUSG00000015090;ENSMUSG00000015090;ENSMUSG00000015090;ENSMUSG00000015090;ENSMUSG00000015090;ENSMUSG00000047617;ENSMUSG00000047617;ENSMUSG00000047617;ENSMUSG00000047617;ENSMUSG00000047617;ENSMUSG00000047617;ENSMUSG00000047617;ENSMUSG00000047617;ENSMUSG00000047617	0;0;0;0;0;0;0;0;0;0;0;0;0;0	Ptgds	3.18014	3.03417	4.60917	29.7486	1.20587e-13	7.37394e-13	4.40048e-12	3.46436	29.0712	26.8784
2	25467364	25468251	888	*	Exon (ENSMUST00000015234/ENSMUSG00000015090, exon 4 of 7)	13	25466709	25470046	3338	2	ENSMUSG00000015090	ENSMUST00000114251	protein_coding	1795	ENSMUST00000114251;ENSMUST00000015234;ENSMUST00000114259;ENSMUST00000144016;ENSMUST00000137417	ENSMUSG00000015090;ENSMUSG00000015090;ENSMUSG00000015090;ENSMUSG00000015090;ENSMUSG00000015090	0;0;0;0;0	Ptgds	3.83397	3.59857	5.13455	45.5681	1.63039e-20	4.48157e-19	2.67443e-18	4.06266	57.5007	49.7158
2	25468798	25470032	1235	*	Promoter	13	25466709	25469842	3134	2	ENSMUSG00000015090	ENSMUST00000015234	protein_coding	0	ENSMUST00000114251;ENSMUST00000015234;ENSMUST00000114259;ENSMUST00000144016;ENSMUST00000137417	ENSMUSG00000015090;ENSMUSG00000015090;ENSMUSG00000015090;ENSMUSG00000015090;ENSMUSG00000015090	0;0;0;0;0	Ptgds	2.16502	2.56995	4.26662	20.2815	1.5571e-09	4.1225e-09	2.46014e-08	3.34671	14.9688	19.6454
2	25472761	25473315	555	*	Distal Intergenic	13	25466709	25470046	3338	2	ENSMUSG00000015090	ENSMUST00000114251	protein_coding	-2715	ENSMUST00000114251;ENSMUST00000015234;ENSMUST00000114259;ENSMUST00000144016;ENSMUST00000137417	ENSMUSG00000015090;ENSMUSG00000015090;ENSMUSG00000015090;ENSMUSG00000015090;ENSMUSG00000015090	0;0;0;0;0	Ptgds	2.66075	1.86478	2.52599	7.0198	0.000894113	0.000543532	0.00324358	2.71254	18.2809	10.1093
2	25477779	25478644	866	*	Distal Intergenic	13	25466709	25470046	3338	2	ENSMUSG00000015090	ENSMUST00000114251	protein_coding	-7733	NA	NA	NA	Ptgds	0.839217	1.59474	2.32886	4.05879	0.0172706	0.00623037	0.0371804	2.00074	2.73092	6.20587
2	25479893	25480266	374	*	Distal Intergenic	13	25466709	25470046	3338	2	ENSMUSG00000015090	ENSMUST00000114251	protein_coding	-9847	NA	NA	NA	Ptgds	2.0315	0.160118	0.146893	2.11779	0.120299	0.029686	0.177155	1.40521	4.21565	1.19904
2	25499894	25501505	1612	*	Promoter	13	25498651	25500613	1963	2	ENSMUSG00000015083	ENSMUST00000040042	protein_coding	0	ENSMUST00000015227;ENSMUST00000040042;ENSMUST00000149062;ENSMUST00000154984;ENSMUST00000153139;ENSMUST00000133255;ENSMUST00000150580;ENSMUST00000015239;ENSMUST00000124258;ENSMUST00000126601;ENSMUST00000142004;ENSMUST00000135511;ENSMUST00000129104;ENSMUST00000135456;ENSMUST00000124375;ENSMUST00000148845	ENSMUSG00000015083;ENSMUSG00000015083;ENSMUSG00000015083;ENSMUSG00000015083;ENSMUSG00000015083;ENSMUSG00000015083;ENSMUSG00000015083;ENSMUSG00000015095;ENSMUSG00000015095;ENSMUSG00000015095;ENSMUSG00000015095;ENSMUSG00000015095;ENSMUSG00000015095;ENSMUSG00000015095;ENSMUSG00000015095;ENSMUSG00000015095	0;0;0;0;0;0;-392;0;0;0;0;0;-1053;-1533;-1721;-2402	C8g	0.646926	1.40437	2.34542	3.45633	0.0315463	0.0102029	0.060887	1.25993	1.46711	3.3202
2	25546648	25547369	722	*	Promoter	13	25517982	25546940	28959	2	ENSMUSG00000026942	ENSMUST00000028311	protein_coding	0	ENSMUST00000028311;ENSMUST00000114234;ENSMUST00000121701	ENSMUSG00000026942;ENSMUSG00000026942;ENSMUSG00000083043	0;0;3169	Traf2	-1.19526	1.54761	1.82214	5.09393	0.00613426	0.00268635	0.0160311	1.77047	0.545932	5.2476
2	25574314	25575295	982	*	Promoter	13	25570174	25574845	4672	2	ENSMUSG00000026941	ENSMUST00000142811	processed_transcript	0	ENSMUST00000142811;ENSMUST00000114223;ENSMUST00000095117;ENSMUST00000152237;ENSMUST00000135288;ENSMUST00000191602;ENSMUST00000114217;ENSMUST00000187017;ENSMUST00000188161;ENSMUST00000039156;ENSMUST00000147096	ENSMUSG00000026941;ENSMUSG00000026941;ENSMUSG00000026941;ENSMUSG00000026941;ENSMUSG00000026941;ENSMUSG00000029419;ENSMUSG00000029419;ENSMUSG00000029419;ENSMUSG00000029419;ENSMUSG00000036504;ENSMUSG00000036504	0;0;0;0;-4829;0;0;4968;4602;0;0	Mamdc4	1.55315	3.14226	3.16911	17.3092	3.04108e-08	6.10629e-08	3.64399e-07	1.30171	3.84535	11.5173
2	25582664	25583281	618	*	3' UTR	13	25583018	25608521	25504	2	ENSMUSG00000015087	ENSMUST00000058137	protein_coding	25240	ENSMUST00000058137;ENSMUST00000140635;ENSMUST00000146012;ENSMUST00000150206;ENSMUST00000140778;ENSMUST00000143855;ENSMUST00000135084;ENSMUST00000128942;ENSMUST00000191602;ENSMUST00000114217;ENSMUST00000187017;ENSMUST00000188161	ENSMUSG00000015087;ENSMUSG00000015087;ENSMUSG00000015087;ENSMUSG00000015087;ENSMUSG00000015087;ENSMUSG00000015087;ENSMUSG00000015087;ENSMUSG00000015087;ENSMUSG00000029419;ENSMUSG00000029419;ENSMUSG00000029419;ENSMUSG00000029419	0;0;0;0;0;4026;2542;1779;0;0;-2401;-2767	Rabl6	0.747683	0.481017	1.15308	0.298883	0.741646	0.13074	0.780205	2.06841	2.55122	3.1835
2	25827431	25827976	546	*	Distal Intergenic	13	25823153	25825537	2385	1	ENSMUSG00000023210	ENSMUST00000023978	protein_coding	4278	ENSMUST00000023978	ENSMUSG00000023210	4278	Lcn9	-4.85407	-0.072679	0.203132	1.25271	0.28573	0.059394	0.35444	1.37863	0	1.70728
2	25841085	25841907	823	*	Distal Intergenic	13	25842995	25847248	4254	2	ENSMUSG00000059625	ENSMUST00000076989	protein_coding	5341	ENSMUST00000076989	ENSMUSG00000059625	5341	Sohlh1	-1.45102	0.164856	1.04059	0.805924	0.446676	0.0854702	0.510053	1.82923	0.478935	2.1316
2	25847526	25847961	436	*	Promoter	13	25842995	25847248	4254	2	ENSMUSG00000059625	ENSMUST00000076989	protein_coding	-278	ENSMUST00000076989	ENSMUSG00000059625	-278	Sohlh1	-5.25659	-0.80245	0.070944	1.54332	0.213671	0.0470507	0.28078	2.41077	0	1.35222
2	25866581	25868064	1484	*	Intron (ENSMUST00000150788/ENSMUSG00000058740, intron 1 of 2)	13	25863734	25917045	53312	1	ENSMUSG00000058740	ENSMUST00000198204	protein_coding	2847	ENSMUST00000198204;ENSMUST00000150788;ENSMUST00000171268;ENSMUST00000200434	ENSMUSG00000058740;ENSMUSG00000058740;ENSMUSG00000058740;ENSMUSG00000058740	0;0;0;0	Kcnt1	-0.700619	-0.552309	1.61915	0.592436	0.552979	0.102149	0.609584	2.38306	1.74774	1.69096
2	25910924	25911750	827	*	Exon (ENSMUST00000037580/ENSMUSG00000058740, exon 29 of 32)	13	25863734	25917045	53312	1	ENSMUSG00000058740	ENSMUST00000198204	protein_coding	47190	ENSMUST00000198204;ENSMUST00000171268;ENSMUST00000200434;ENSMUST00000114172;ENSMUST00000114176;ENSMUST00000131529;ENSMUST00000037580;ENSMUST00000197917;ENSMUST00000138568;ENSMUST00000153001;ENSMUST00000145544;ENSMUST00000199269	ENSMUSG00000058740;ENSMUSG00000058740;ENSMUSG00000058740;ENSMUSG00000058740;ENSMUSG00000058740;ENSMUSG00000058740;ENSMUSG00000058740;ENSMUSG00000058740;ENSMUSG00000058740;ENSMUSG00000058740;ENSMUSG00000058740;ENSMUSG00000058740	0;0;0;0;0;0;0;0;0;0;0;0	Kcnt1	-1.66941	-0.826943	0.638078	1.02209	0.359842	0.0717673	0.428279	2.18116	0.476618	1.36284
2	25981827	25984334	2508	*	Promoter	13	25926838	25983282	56445	2	ENSMUSG00000026933	ENSMUST00000114167	protein_coding	0	ENSMUST00000114167;ENSMUST00000091268;ENSMUST00000183461;ENSMUST00000139937;ENSMUST00000134882;ENSMUST00000127823	ENSMUSG00000026933;ENSMUSG00000026933;ENSMUSG00000026933;ENSMUSG00000026933;ENSMUSG00000026933;ENSMUSG00000026933	0;0;0;0;0;0	Camsap1	1.26982	2.35395	4.82892	25.2662	1.06587e-11	4.42622e-11	2.6414e-10	3.11484	7.57377	15.8624
2	26065793	26066229	437	*	Intron (ENSMUST00000028300/ENSMUSG00000026932, intron 2 of 5)	13	26055535	26122818	67284	2	ENSMUSG00000026932	ENSMUST00000028300	protein_coding	56589	ENSMUST00000028300;ENSMUST00000114159;ENSMUST00000152133;ENSMUST00000128674;ENSMUST00000126921	ENSMUSG00000026932;ENSMUSG00000026932;ENSMUSG00000026932;ENSMUSG00000026932;ENSMUSG00000026932	0;0;0;0;-3303	Nacc2	-4.29384	0.487379	0.130348	1.31965	0.267231	0.0561045	0.33481	1.20262	0	1.62151
2	26090368	26092488	2121	*	Promoter	13	26055535	26092177	36643	2	ENSMUSG00000026932	ENSMUST00000114159	protein_coding	0	ENSMUST00000133212;ENSMUST00000028300;ENSMUST00000149408;ENSMUST00000140993;ENSMUST00000114159;ENSMUST00000152133;ENSMUST00000128674	ENSMUSG00000026932;ENSMUSG00000026932;ENSMUSG00000026932;ENSMUSG00000026932;ENSMUSG00000026932;ENSMUSG00000026932;ENSMUSG00000026932	0;0;0;0;0;0;0	Nacc2	-0.3181	0.305829	2.37256	0.558685	0.571961	0.105121	0.627319	1.91514	1.59452	2.45679
2	26114394	26115933	1540	*	Intron (ENSMUST00000028300/ENSMUSG00000026932, intron 1 of 5)	13	26089807	26123220	33414	2	ENSMUSG00000026932	ENSMUST00000133212	processed_transcript	7287	ENSMUST00000133212;ENSMUST00000028300;ENSMUST00000149408;ENSMUST00000140993	ENSMUSG00000026932;ENSMUSG00000026932;ENSMUSG00000026932;ENSMUSG00000026932	0;0;0;0	Nacc2	-0.296035	0.989531	3.01484	4.28859	0.0137249	0.00522558	0.0311842	2.97893	1.79165	6.03045
2	26132176	26133803	1628	*	Distal Intergenic	13	26138546	26139543	998	1	ENSMUSG00000087595	ENSMUST00000155199	lincRNA	-4743	ENSMUST00000155199;ENSMUST00000133808;ENSMUST00000163836	ENSMUSG00000087595;ENSMUSG00000087679;ENSMUSG00000087679	-4743;0;4999	1810012K08Rik	2.39118	2.28343	3.91035	14.9597	3.18648e-07	5.1125e-07	3.05094e-06	2.25972	11.5975	10.902
2	26139679	26141019	1341	*	Promoter	13	26136814	26140521	3708	2	ENSMUSG00000087679	ENSMUST00000133808	protein_coding	0	ENSMUST00000155199;ENSMUST00000133808;ENSMUST00000163836	ENSMUSG00000087595;ENSMUSG00000087679;ENSMUSG00000087679	1133;0;-877	Tmem250-ps	2.66727	2.52274	3.38224	12.9034	2.49062e-06	3.2111e-06	1.91626e-05	1.51455	8.48589	8.78319
2	26167934	26169918	1985	*	Distal Intergenic	13	26186729	26191678	4950	2	ENSMUSG00000085545	ENSMUST00000133025	lincRNA	21760	NA	NA	NA	Gm13553	1.45531	1.78824	3.41825	8.04047	0.00032221	0.000227251	0.00135614	1.78159	5.1113	6.19469
2	26175199	26175846	648	*	Distal Intergenic	13	26186729	26191678	4950	2	ENSMUSG00000085545	ENSMUST00000133025	lincRNA	15832	NA	NA	NA	Gm13553	1.76351	1.69044	2.05512	3.38799	0.0337775	0.0107793	0.0643269	1.97265	8.00509	5.95048
2	26176314	26177462	1149	*	Distal Intergenic	13	26186729	26191678	4950	2	ENSMUSG00000085545	ENSMUST00000133025	lincRNA	14216	NA	NA	NA	Gm13553	0.645283	0.808701	1.91269	0.934406	0.39282	0.0771311	0.460288	1.82958	2.05829	2.99012
2	26187791	26188733	943	*	Exon (ENSMUST00000133025/ENSMUSG00000085545, exon 2 of 2)	13	26186729	26191678	4950	2	ENSMUSG00000085545	ENSMUST00000133025	lincRNA	2945	ENSMUST00000133025	ENSMUSG00000085545	0	Gm13553	1.07595	1.59118	2.34437	3.81544	0.0220289	0.00764054	0.0455957	1.91286	4.00439	5.84053
2	26283727	26283979	253	*	Intron (ENSMUST00000057224/ENSMUSG00000048038, intron 4 of 9)	13	26271646	26294557	22912	2	ENSMUSG00000048038	ENSMUST00000057224	protein_coding	10578	ENSMUST00000057224;ENSMUST00000217256;ENSMUST00000227200	ENSMUSG00000048038;ENSMUSG00000048038;ENSMUSG00000048038	0;0;0	Ccdc187	-4.29384	0.412357	0.0993962	1.23046	0.29216	0.060539	0.361273	2.07726	0	2.74827
2	26297039	26300999	3961	*	Distal Intergenic	13	26271646	26294557	22912	2	ENSMUSG00000048038	ENSMUST00000057224	protein_coding	-2482	ENSMUST00000057224;ENSMUST00000217256;ENSMUST00000227200	ENSMUSG00000048038;ENSMUSG00000048038;ENSMUSG00000048038	0;0;0	Ccdc187	2.25076	1.89041	5.45831	23.6553	5.33653e-11	1.92029e-10	1.14596e-09	3.53954	15.9628	12.7513
2	26309675	26310253	579	*	Distal Intergenic	13	26315515	26348237	32723	1	ENSMUSG00000026930	ENSMUST00000066936	protein_coding	-5262	NA	NA	NA	Gpsm1	-0.229635	1.12831	1.5304	2.07456	0.125612	0.0307591	0.183559	2.08479	1.36153	5.06159
2	26315340	26317114	1775	*	Promoter	13	26315515	26348237	32723	1	ENSMUSG00000026930	ENSMUST00000066936	protein_coding	0	ENSMUST00000066936;ENSMUST00000078616;ENSMUST00000066889	ENSMUSG00000026930;ENSMUSG00000026930;ENSMUSG00000026930	0;0;0	Gpsm1	1.86715	2.3889	4.00627	16.4417	7.23991e-08	1.34119e-07	8.00369e-07	2.20057	8.98933	11.4408
2	26317669	26320640	2972	*	Promoter	13	26319773	26348237	28465	1	ENSMUSG00000026930	ENSMUST00000066889	protein_coding	0	ENSMUST00000066936;ENSMUST00000078616;ENSMUST00000066889;ENSMUST00000145884;ENSMUST00000132638	ENSMUSG00000026930;ENSMUSG00000026930;ENSMUSG00000026930;ENSMUSG00000026930;ENSMUSG00000026930	0;0;0;0;0	Gpsm1	2.29565	3.33235	4.86169	38.3731	2.16958e-17	2.86706e-16	1.71095e-15	1.43861	7.51206	14.1494
2	26324939	26326650	1712	*	Promoter	13	26325333	26327686	2354	1	ENSMUSG00000026930	ENSMUST00000132638	processed_transcript	0	ENSMUST00000066936;ENSMUST00000078616;ENSMUST00000066889;ENSMUST00000145884;ENSMUST00000132638;ENSMUST00000152895;ENSMUST00000153064;ENSMUST00000114134;ENSMUST00000127453	ENSMUSG00000026930;ENSMUSG00000026930;ENSMUSG00000026930;ENSMUSG00000026930;ENSMUSG00000026930;ENSMUSG00000026930;ENSMUSG00000026930;ENSMUSG00000026930;ENSMUSG00000026930	0;0;0;0;0;0;0;0;0	Gpsm1	1.96637	2.25851	2.93133	8.49382	0.000204767	0.000154491	0.000921944	1.05363	4.18114	4.86896
2	26447676	26448079	404	*	Intron (ENSMUST00000133463/ENSMUSG00000086714, intron 1 of 2)	13	26445696	26459379	13684	1	ENSMUSG00000086714	ENSMUST00000133463	processed_transcript	1980	ENSMUST00000091252;ENSMUST00000114082;ENSMUST00000155252;ENSMUST00000133463;ENSMUST00000151521;ENSMUST00000139144	ENSMUSG00000026924;ENSMUSG00000026924;ENSMUSG00000026924;ENSMUSG00000086714;ENSMUSG00000086714;ENSMUSG00000086714	0;0;0;0;0;0	0610009E02Rik	0.0866614	-0.0368843	0.566381	0.00699688	0.993028	0.166671	0.994628	2.60172	1.9513	2.86374
2	26470354	26470936	583	*	Promoter	13	26469825	26470498	674	2	ENSMUSG00000026923	ENSMUST00000129506	processed_transcript	0	ENSMUST00000132820;ENSMUST00000028288;ENSMUST00000129506;ENSMUST00000123873;ENSMUST00000147481;ENSMUST00000140082;ENSMUST00000126872;ENSMUST00000138034;ENSMUST00000148948;ENSMUST00000183922	ENSMUSG00000026923;ENSMUSG00000026923;ENSMUSG00000026923;ENSMUSG00000026923;ENSMUSG00000026923;ENSMUSG00000026923;ENSMUSG00000026923;ENSMUSG00000026923;ENSMUSG00000026923;ENSMUSG00000098548	0;0;0;-605;0;0;0;0;0;-235	Notch1	1.63716	0.750266	1.12466	1.32294	0.266353	0.0559576	0.333933	1.80291	4.05657	2.71201
2	26488359	26489201	843	*	Intron (ENSMUST00000028288/ENSMUSG00000026923, intron 2 of 33)	13	26471276	26516663	45388	2	ENSMUSG00000026923	ENSMUST00000132820	protein_coding	27462	ENSMUST00000132820;ENSMUST00000028288	ENSMUSG00000026923;ENSMUSG00000026923	0;0	Notch1	1.23706	0.13418	1.52722	1.51897	0.218939	0.0480138	0.286528	2.32482	4.81135	2.63267
2	26497098	26498091	994	*	Intron (ENSMUST00000028288/ENSMUSG00000026923, intron 2 of 33)	13	26471276	26516663	45388	2	ENSMUSG00000026923	ENSMUST00000132820	protein_coding	18572	ENSMUST00000132820;ENSMUST00000131393;ENSMUST00000028288	ENSMUSG00000026923;ENSMUSG00000026923;ENSMUSG00000026923	0;0;0	Notch1	2.02953	0.648403	1.98896	4.4848	0.0112797	0.00443121	0.0264437	2.18649	6.85625	3.04817
2	26499736	26501295	1560	*	Exon (ENSMUST00000131393/ENSMUSG00000026923, exon 2 of 2)	13	26471276	26516663	45388	2	ENSMUSG00000026923	ENSMUST00000132820	protein_coding	15368	ENSMUST00000132820;ENSMUST00000131393;ENSMUST00000028288	ENSMUSG00000026923;ENSMUSG00000026923;ENSMUSG00000026923	0;0;0	Notch1	1.80804	1.17849	3.94428	8.30544	0.000247212	0.000180625	0.0010779	4.43393	13.8312	10.0126
2	26503222	26504051	830	*	Promoter	13	26498155	26503824	5670	2	ENSMUSG00000026923	ENSMUST00000131393	retained_intron	0	ENSMUST00000132820;ENSMUST00000131393;ENSMUST00000028288	ENSMUSG00000026923;ENSMUSG00000026923;ENSMUSG00000026923	0;0;0	Notch1	0.541899	0.96012	2.29665	1.67844	0.186666	0.0422244	0.251979	3.16594	3.32427	5.9788
2	26525302	26525889	588	*	Distal Intergenic	13	26471276	26516663	45388	2	ENSMUSG00000026923	ENSMUST00000132820	protein_coding	-8639	NA	NA	NA	Notch1	0.0831985	-0.0578246	0.938947	0.0134984	0.986592	0.165777	0.989292	2.68136	2.01104	2.09115
2	26533146	26533479	334	*	Distal Intergenic	13	26471276	26516663	45388	2	ENSMUSG00000026923	ENSMUST00000132820	protein_coding	-16483	NA	NA	NA	Notch1	1.42643	0.206925	1.44526	1.87353	0.153581	0.036171	0.215854	5.18755	12.1436	6.36291
2	26533968	26536402	2435	*	Distal Intergenic	13	26471276	26516663	45388	2	ENSMUSG00000026923	ENSMUST00000132820	protein_coding	-17305	NA	NA	NA	Notch1	-0.100417	-0.0145049	2.88029	0.0151129	0.985001	0.165529	0.987815	2.95756	2.56897	2.90272
2	26540698	26541847	1150	*	Distal Intergenic	13	26558625	26559193	569	1	ENSMUSG00000082864	ENSMUST00000121427	processed_pseudogene	-16778	NA	NA	NA	Gm13358	1.56791	0.562108	1.84276	2.08722	0.124033	0.0304294	0.181591	1.70419	6.42329	2.70004
2	26547608	26547913	306	*	Distal Intergenic	13	26558625	26559193	569	1	ENSMUSG00000082864	ENSMUST00000121427	processed_pseudogene	-10712	NA	NA	NA	Gm13358	-6.04768	-0.883253	0.538458	2.59759	0.0744543	0.0202861	0.12106	5.89485	0	2.83859
2	26555271	26556443	1173	*	Distal Intergenic	13	26558625	26559193	569	1	ENSMUSG00000082864	ENSMUST00000121427	processed_pseudogene	-2182	ENSMUST00000121427	ENSMUSG00000082864	-2182	Gm13358	0.855194	0.643474	1.65333	0.607848	0.544522	0.100825	0.601682	1.59847	2.88318	2.34983
2	26573237	26574041	805	*	Distal Intergenic	13	26580014	26589384	9371	1	ENSMUSG00000026921	ENSMUST00000152713	protein_coding	-5973	NA	NA	NA	Egfl7	-1.44966	-0.011587	0.922238	0.621229	0.537284	0.0996885	0.594902	2.04698	1.12132	1.76534
2	26612961	26613260	300	*	Intron (ENSMUST00000174066/ENSMUSG00000092356, intron 3 of 6)	13	26586639	26635634	48996	1	ENSMUSG00000092356	ENSMUST00000174066	nonsense_mediated_decay	26322	ENSMUST00000174066	ENSMUSG00000092356	0	Gm20532	-4.29384	-0.690017	-0.375161	0.813611	0.456965	0.0870449	0.51945	1.75182	0	1.36358
2	26902663	26903321	659	*	Promoter	13	26890435	26902879	12445	2	ENSMUSG00000036160	ENSMUST00000047632	protein_coding	0	ENSMUST00000102899;ENSMUST00000139815;ENSMUST00000015920;ENSMUST00000047632;ENSMUST00000114043;ENSMUST00000142131;ENSMUST00000127691;ENSMUST00000137904	ENSMUSG00000015776;ENSMUSG00000015776;ENSMUSG00000015776;ENSMUSG00000036160;ENSMUSG00000036160;ENSMUSG00000036160;ENSMUSG00000036160;ENSMUSG00000036160	0;0;0;0;0;0;-2895;-3238	Surf6	0.343751	0.971294	1.43898	1.13549	0.321266	0.0651372	0.388713	2.04774	2.56599	3.69457
2	26933020	26934189	1170	*	Promoter	13	26920040	26933928	13889	2	ENSMUSG00000014867	ENSMUST00000015011	protein_coding	0	ENSMUST00000015011;ENSMUST00000154651;ENSMUST00000153641;ENSMUST00000153771;ENSMUST00000055406	ENSMUSG00000014867;ENSMUSG00000014867;ENSMUSG00000014867;ENSMUSG00000049897;ENSMUSG00000049897	0;0;0;0;0	Surf4	0.752474	2.2491	2.41711	7.8531	0.000388605	0.000266058	0.00158773	1.09254	1.78218	5.27992
2	26994448	26994826	379	*	Intron (ENSMUST00000014996/ENSMUSG00000014852, intron 21 of 23)	13	26973416	26998580	25165	1	ENSMUSG00000014852	ENSMUST00000014996	protein_coding	21032	ENSMUST00000014996;ENSMUST00000102891	ENSMUSG00000014852;ENSMUSG00000014852	0;0	Adamts13	-4.29384	-0.392123	-0.278715	0.794396	0.459046	0.087295	0.520943	1.38667	0	1.08962
2	27078436	27079891	1456	*	Promoter	13	27079379	27108981	29603	1	ENSMUSG00000036040	ENSMUST00000091233	protein_coding	0	ENSMUST00000091233	ENSMUSG00000036040	0	Adamtsl2	-0.439199	0.431516	2.54019	1.15338	0.315568	0.0642287	0.383292	3.09254	1.6243	4.08232
2	27083562	27083891	330	*	Intron (ENSMUST00000091233/ENSMUSG00000036040, intron 4 of 18)	13	27079379	27108981	29603	1	ENSMUSG00000036040	ENSMUST00000091233	protein_coding	4183	ENSMUST00000091233	ENSMUSG00000036040	0	Adamtsl2	-1.19259	-0.864924	0.267007	0.685591	0.503793	0.0943591	0.563098	4.08927	1.19443	1.86045
2	27097447	27098704	1258	*	Promoter	13	27098043	27098658	616	1	ENSMUSG00000036040	ENSMUST00000143246	processed_transcript	0	ENSMUST00000091233;ENSMUST00000169787;ENSMUST00000143246	ENSMUSG00000036040;ENSMUSG00000036040;ENSMUSG00000036040	0;0;0	Adamtsl2	-2.02866	-0.542188	1.0478	1.15316	0.315638	0.0642287	0.383292	1.85165	0.313325	1.2999
2	27105214	27107562	2349	*	Exon (ENSMUST00000091233/ENSMUSG00000036040, exon 18 of 19)	13	27079379	27108981	29603	1	ENSMUSG00000036040	ENSMUST00000091233	protein_coding	25835	ENSMUST00000151224;ENSMUST00000091233;ENSMUST00000169787;ENSMUST00000130600;ENSMUST00000139633	ENSMUSG00000009216;ENSMUSG00000036040;ENSMUSG00000036040;ENSMUSG00000036040;ENSMUSG00000036040	0;0;0;0;0	Adamtsl2	0.359564	0.538116	3.06511	0.858047	0.42399	0.0821289	0.490113	2.49716	2.99863	3.65852
2	27122663	27124015	1353	*	Intron (ENSMUST00000151224/ENSMUSG00000009216, intron 1 of 2)	13	27110380	27142491	32112	2	ENSMUSG00000009216	ENSMUST00000151224	protein_coding	18476	ENSMUST00000151224	ENSMUSG00000009216	0	Fam163b	-1.85566	0.0204979	1.261	1.12148	0.325797	0.0658994	0.393262	1.55372	0.667155	1.45335
2	27164142	27164740	599	*	Promoter	13	27165233	27183200	17968	1	ENSMUSG00000000889	ENSMUST00000000910	protein_coding	-493	ENSMUST00000000910;ENSMUST00000150024	ENSMUSG00000000889;ENSMUSG00000085008	0;0	Dbh	-0.871759	1.82447	1.77804	5.56665	0.00382356	0.00181993	0.0108606	1.75475	1.50695	6.22254
2	27217721	27219194	1474	*	Promoter	13	27196708	27218984	22277	2	ENSMUSG00000009614	ENSMUST00000127805	retained_intron	0	ENSMUST00000102886;ENSMUST00000091224;ENSMUST00000144448;ENSMUST00000127805;ENSMUST00000147089;ENSMUST00000170435	ENSMUSG00000009614;ENSMUSG00000009614;ENSMUSG00000009614;ENSMUSG00000009614;ENSMUSG00000009614;ENSMUSG00000091192	0;0;0;0;0;0	Sardh	0.413613	1.25788	2.22403	2.86684	0.0568798	0.0163955	0.097842	1.37789	2.02701	3.15113
2	27315719	27317437	1719	*	Intron (ENSMUST00000056176/ENSMUSG00000009621, intron 4 of 27)	13	27262104	27427033	164930	2	ENSMUSG00000009621	ENSMUST00000056176	protein_coding	109596	ENSMUST00000056176;ENSMUST00000185188;ENSMUST00000132642	ENSMUSG00000009621;ENSMUSG00000009621;ENSMUSG00000009621	0;0;0	Vav2	2.2744	2.07649	3.40841	10.368	3.14303e-05	3.01876e-05	0.000180148	1.57798	8.09893	6.99437
2	27326948	27327289	342	*	Intron (ENSMUST00000056176/ENSMUSG00000009621, intron 3 of 27)	13	27262104	27427033	164930	2	ENSMUSG00000009621	ENSMUST00000056176	protein_coding	99744	ENSMUST00000056176;ENSMUST00000185188;ENSMUST00000132642;ENSMUST00000156020	ENSMUSG00000009621;ENSMUSG00000009621;ENSMUSG00000009621;ENSMUSG00000086669	0;0;0;0	Vav2	0.489221	0.193581	0.405763	0.0666995	0.935476	0.158631	0.94665	2.4091	3.79188	2.41998
2	27352266	27353373	1108	*	Intron (ENSMUST00000056176/ENSMUSG00000009621, intron 2 of 27)	13	27262104	27427033	164930	2	ENSMUSG00000009621	ENSMUST00000056176	protein_coding	73660	ENSMUST00000056176;ENSMUST00000185188	ENSMUSG00000009621;ENSMUSG00000009621	0;0	Vav2	1.22282	1.53276	2.77233	4.47958	0.0113388	0.00445156	0.0265652	2.3716	5.7489	6.69406
2	27389256	27390161	906	*	Intron (ENSMUST00000056176/ENSMUSG00000009621, intron 1 of 27)	13	27262104	27427033	164930	2	ENSMUSG00000009621	ENSMUST00000056176	protein_coding	36872	ENSMUST00000056176;ENSMUST00000185188	ENSMUSG00000009621;ENSMUSG00000009621	0;0	Vav2	0.87596	1.38552	2.34295	3.11477	0.0443899	0.0133522	0.0796806	2.24173	3.60667	6.05214
2	27425386	27427519	2134	*	Promoter	13	27262104	27427033	164930	2	ENSMUSG00000009621	ENSMUST00000056176	protein_coding	0	ENSMUST00000056176;ENSMUST00000185188	ENSMUSG00000009621;ENSMUSG00000009621	0;0	Vav2	1.41126	1.87744	3.03718	7.1447	0.000789133	0.000488795	0.00291694	1.19801	2.40118	4.56482
2	27444149	27444425	277	*	3' UTR	13	27442324	27444221	1898	1	ENSMUSG00000109946	ENSMUST00000209765	protein_coding	1825	ENSMUST00000154316;ENSMUST00000077737;ENSMUST00000113941;ENSMUST00000138693;ENSMUST00000028282;ENSMUST00000164296;ENSMUST00000209765;ENSMUST00000209262	ENSMUSG00000026918;ENSMUSG00000026918;ENSMUSG00000026918;ENSMUSG00000026918;ENSMUSG00000026918;ENSMUSG00000026918;ENSMUSG00000109946;ENSMUSG00000109946	0;0;0;0;0;19691;0;0	Brd3os	-5.25659	-1.82867	-0.317631	2.64351	0.0763595	0.0206826	0.123426	3.79456	0	0.919343
2	27474846	27476713	1868	*	Promoter	13	27445579	27475686	30108	2	ENSMUSG00000026918	ENSMUST00000077737	protein_coding	0	ENSMUST00000154316;ENSMUST00000077737;ENSMUST00000113941;ENSMUST00000138693;ENSMUST00000130932;ENSMUST00000147736;ENSMUST00000028282;ENSMUST00000126059	ENSMUSG00000026918;ENSMUSG00000026918;ENSMUSG00000026918;ENSMUSG00000026918;ENSMUSG00000026918;ENSMUSG00000026918;ENSMUSG00000026918;ENSMUSG00000026918	0;0;0;0;0;0;0;0	Brd3	1.7255	2.21359	3.76377	13.1311	1.98347e-06	2.62293e-06	1.56526e-05	1.93129	6.27547	9.04051
2	27554566	27555426	861	*	Distal Intergenic	13	27540429	27543185	2757	1	ENSMUSG00000085929	ENSMUST00000132898	processed_transcript	14137	NA	NA	NA	Gm13421	-1.66964	-0.775417	0.645172	0.964368	0.381225	0.0751905	0.448708	2.17771	0.457797	1.17727
2	27561526	27562094	569	*	Distal Intergenic	13	27540429	27543185	2757	1	ENSMUSG00000085929	ENSMUST00000132898	processed_transcript	21097	NA	NA	NA	Gm13421	-5.25659	-0.0918864	0.460796	1.60048	0.2018	0.0450535	0.268862	1.84726	0	2.04982
2	27598810	27600130	1321	*	Distal Intergenic	13	27540429	27543185	2757	1	ENSMUSG00000085929	ENSMUST00000132898	processed_transcript	58381	NA	NA	NA	Gm13421	0.328875	0.831746	2.18661	1.32911	0.264715	0.0557293	0.332571	1.93532	1.79029	3.16956
2	27625501	27626335	835	*	Distal Intergenic	13	27676440	27741898	65459	1	ENSMUSG00000015846	ENSMUST00000129514	protein_coding	-50105	NA	NA	NA	Rxra	0.345555	-0.246987	0.676971	0.225192	0.798363	0.139011	0.829566	1.53087	2.02513	1.24708
2	27633053	27633743	691	*	Distal Intergenic	13	27676440	27741898	65459	1	ENSMUSG00000015846	ENSMUST00000129514	protein_coding	-42697	NA	NA	NA	Rxra	1.2868	0.360809	1.33791	1.08543	0.337757	0.0680061	0.405834	2.28168	4.72886	3.11474
2	27644046	27644631	586	*	Distal Intergenic	13	27676440	27741898	65459	1	ENSMUSG00000015846	ENSMUST00000129514	protein_coding	-31809	NA	NA	NA	Rxra	0.277091	-0.547906	0.851233	0.693705	0.499722	0.0936665	0.558965	3.0782	3.55828	1.82899
2	27650703	27651482	780	*	Distal Intergenic	13	27676440	27741898	65459	1	ENSMUSG00000015846	ENSMUST00000129514	protein_coding	-24958	NA	NA	NA	Rxra	1.65449	0.494325	1.47179	2.0303	0.131298	0.0319493	0.190661	2.11259	6.5038	3.02407
2	27652973	27653985	1013	*	Distal Intergenic	13	27676440	27741898	65459	1	ENSMUSG00000015846	ENSMUST00000129514	protein_coding	-22455	NA	NA	NA	Rxra	1.88596	1.5454	1.96399	3.03104	0.0482665	0.0143188	0.0854491	1.26187	3.50194	3.65875
2	27666293	27668514	2222	*	Distal Intergenic	13	27676440	27741898	65459	1	ENSMUSG00000015846	ENSMUST00000129514	protein_coding	-7926	NA	NA	NA	Rxra	2.67949	2.92287	4.42179	25.4937	8.49069e-12	3.60882e-11	2.1536e-10	1.6236	9.63599	12.3201
2	27670641	27671143	503	*	Distal Intergenic	13	27676440	27741898	65459	1	ENSMUSG00000015846	ENSMUST00000129514	protein_coding	-5297	NA	NA	NA	Rxra	1.46959	1.59822	2.19062	3.33646	0.0355636	0.0112214	0.0669649	3.13447	7.27993	9.09748
2	27678924	27680929	2006	*	Intron (ENSMUST00000077257/ENSMUSG00000015846, intron 1 of 9)	13	27676440	27741898	65459	1	ENSMUSG00000015846	ENSMUST00000129514	protein_coding	2484	ENSMUST00000129514;ENSMUST00000077257;ENSMUST00000166775	ENSMUSG00000015846;ENSMUSG00000015846;ENSMUSG00000015846	0;0;0	Rxra	3.60835	3.41995	5.66275	51.9583	2.73969e-23	1.37989e-21	8.23466e-21	3.10157	36.4125	32.1548
2	27683684	27684737	1054	*	Intron (ENSMUST00000077257/ENSMUSG00000015846, intron 1 of 9)	13	27676440	27741898	65459	1	ENSMUSG00000015846	ENSMUST00000129514	protein_coding	7244	ENSMUST00000129514;ENSMUST00000077257;ENSMUST00000166775	ENSMUSG00000015846;ENSMUSG00000015846;ENSMUSG00000015846	0;0;0	Rxra	2.47108	3.26166	3.92427	23.524	6.08484e-11	2.16045e-10	1.28927e-09	2.06202	9.19221	18.975
2	27697475	27698484	1010	*	Intron (ENSMUST00000077257/ENSMUSG00000015846, intron 1 of 9)	13	27676440	27741898	65459	1	ENSMUSG00000015846	ENSMUST00000129514	protein_coding	21035	ENSMUST00000129514;ENSMUST00000077257;ENSMUST00000166775	ENSMUSG00000015846;ENSMUSG00000015846;ENSMUSG00000015846	0;0;0	Rxra	1.37554	1.79186	2.84085	5.94766	0.00261218	0.00132149	0.00788612	2.30631	6.30672	7.97827
2	27699328	27701415	2088	*	Intron (ENSMUST00000077257/ENSMUSG00000015846, intron 1 of 9)	13	27676440	27741898	65459	1	ENSMUSG00000015846	ENSMUST00000129514	protein_coding	22888	ENSMUST00000129514;ENSMUST00000077257;ENSMUST00000166775	ENSMUSG00000015846;ENSMUSG00000015846;ENSMUSG00000015846	0;0;0	Rxra	1.89877	2.16547	4.09337	14.7185	4.05591e-07	6.34584e-07	3.78695e-06	2.26529	7.44726	9.94432
2	27701903	27702718	816	*	Intron (ENSMUST00000077257/ENSMUSG00000015846, intron 1 of 9)	13	27676440	27741898	65459	1	ENSMUSG00000015846	ENSMUST00000129514	protein_coding	25463	ENSMUST00000129514;ENSMUST00000077257;ENSMUST00000166775	ENSMUSG00000015846;ENSMUSG00000015846;ENSMUSG00000015846	0;0;0	Rxra	2.27945	2.436	3.26324	11.2713	1.27368e-05	1.36301e-05	8.13388e-05	2.48898	10.4241	13.7027
2	27714852	27715431	580	*	Intron (ENSMUST00000077257/ENSMUSG00000015846, intron 1 of 9)	13	27676440	27741898	65459	1	ENSMUSG00000015846	ENSMUST00000129514	protein_coding	38412	ENSMUST00000129514;ENSMUST00000077257;ENSMUST00000166775;ENSMUST00000100251;ENSMUST00000113934	ENSMUSG00000015846;ENSMUSG00000015846;ENSMUSG00000015846;ENSMUSG00000015846;ENSMUSG00000015846	0;0;0;0;0	Rxra	2.04719	1.91985	1.9716	3.86507	0.0209623	0.00731613	0.0436598	1.6895	6.31345	6.35312
2	27724123	27725890	1768	*	Promoter	13	27725219	27759688	34470	1	ENSMUSG00000015846	ENSMUST00000238913	protein_coding	0	ENSMUST00000129514;ENSMUST00000077257;ENSMUST00000166775;ENSMUST00000100251;ENSMUST00000113934;ENSMUST00000238859;ENSMUST00000238913	ENSMUSG00000015846;ENSMUSG00000015846;ENSMUSG00000015846;ENSMUSG00000015846;ENSMUSG00000015846;ENSMUSG00000015846;ENSMUSG00000015846	0;0;0;0;0;0;0	Rxra	2.29834	1.97987	3.22725	9.0622	0.000115991	9.42866e-05	0.000562665	1.48627	7.7162	5.79327
2	27728914	27729629	716	*	Intron (ENSMUST00000077257/ENSMUSG00000015846, intron 1 of 9)	13	27676440	27741898	65459	1	ENSMUSG00000015846	ENSMUST00000129514	protein_coding	52474	ENSMUST00000129514;ENSMUST00000077257;ENSMUST00000166775;ENSMUST00000100251;ENSMUST00000113934;ENSMUST00000238859;ENSMUST00000238913	ENSMUSG00000015846;ENSMUSG00000015846;ENSMUSG00000015846;ENSMUSG00000015846;ENSMUSG00000015846;ENSMUSG00000015846;ENSMUSG00000015846	0;0;0;0;0;0;0	Rxra	1.94463	1.51589	2.71859	4.93982	0.00715634	0.00303465	0.0181096	3.55156	10.779	9.10422
2	27732111	27733597	1487	*	Intron (ENSMUST00000077257/ENSMUSG00000015846, intron 1 of 9)	13	27676440	27741898	65459	1	ENSMUSG00000015846	ENSMUST00000129514	protein_coding	55671	ENSMUST00000129514;ENSMUST00000077257;ENSMUST00000166775;ENSMUST00000100251;ENSMUST00000113934;ENSMUST00000238859;ENSMUST00000238913	ENSMUSG00000015846;ENSMUSG00000015846;ENSMUSG00000015846;ENSMUSG00000015846;ENSMUSG00000015846;ENSMUSG00000015846;ENSMUSG00000015846	0;0;0;0;0;0;0	Rxra	2.4557	1.86095	3.88891	13.6431	1.18871e-06	1.66075e-06	9.91071e-06	2.88446	15.3479	10.5812
2	27734935	27735365	431	*	Intron (ENSMUST00000077257/ENSMUSG00000015846, intron 1 of 9)	13	27676440	27741898	65459	1	ENSMUSG00000015846	ENSMUST00000129514	protein_coding	58495	ENSMUST00000129514;ENSMUST00000077257;ENSMUST00000166775;ENSMUST00000100251;ENSMUST00000113934;ENSMUST00000238859;ENSMUST00000238913;ENSMUST00000148756	ENSMUSG00000015846;ENSMUSG00000015846;ENSMUSG00000015846;ENSMUSG00000015846;ENSMUSG00000015846;ENSMUSG00000015846;ENSMUSG00000015846;ENSMUSG00000015846	0;0;0;0;0;0;0;0	Rxra	3.89727	2.39214	2.62499	15.0072	3.03885e-07	4.89806e-07	2.92297e-06	2.60389	35.9599	12.2589
2	27736463	27736912	450	*	Intron (ENSMUST00000077257/ENSMUSG00000015846, intron 1 of 9)	13	27676440	27741898	65459	1	ENSMUSG00000015846	ENSMUST00000129514	protein_coding	60023	ENSMUST00000129514;ENSMUST00000077257;ENSMUST00000166775;ENSMUST00000100251;ENSMUST00000113934;ENSMUST00000238859;ENSMUST00000238913;ENSMUST00000148756	ENSMUSG00000015846;ENSMUSG00000015846;ENSMUSG00000015846;ENSMUSG00000015846;ENSMUSG00000015846;ENSMUSG00000015846;ENSMUSG00000015846;ENSMUSG00000015846	0;0;0;0;0;0;0;0	Rxra	3.08365	2.6233	3.14369	12.6607	3.17457e-06	3.97677e-06	2.37318e-05	3.50365	26.4179	21.5283
2	27737808	27741084	3277	*	Promoter	13	27740201	27748671	8471	1	ENSMUSG00000015846	ENSMUST00000148756	processed_transcript	0	ENSMUST00000129514;ENSMUST00000077257;ENSMUST00000166775;ENSMUST00000100251;ENSMUST00000113934;ENSMUST00000238859;ENSMUST00000238913;ENSMUST00000148756	ENSMUSG00000015846;ENSMUSG00000015846;ENSMUSG00000015846;ENSMUSG00000015846;ENSMUSG00000015846;ENSMUSG00000015846;ENSMUSG00000015846;ENSMUSG00000015846	0;0;0;0;0;0;0;0	Rxra	3.23982	2.29114	6.05682	48.8554	6.09449e-22	2.28849e-20	1.36568e-19	4.38695	39.0704	20.6068
2	27747260	27748445	1186	*	Intron (ENSMUST00000077257/ENSMUSG00000015846, intron 4 of 9)	13	27677201	27762957	85757	1	ENSMUSG00000015846	ENSMUST00000077257	protein_coding	70059	ENSMUST00000077257;ENSMUST00000166775;ENSMUST00000100251;ENSMUST00000113934;ENSMUST00000238859;ENSMUST00000238913;ENSMUST00000148756	ENSMUSG00000015846;ENSMUSG00000015846;ENSMUSG00000015846;ENSMUSG00000015846;ENSMUSG00000015846;ENSMUSG00000015846;ENSMUSG00000015846	0;0;0;0;0;0;0	Rxra	2.11208	1.10135	2.58762	5.40642	0.004488	0.00207536	0.0123849	2.15561	8.26553	4.59631
2	27749488	27751563	2076	*	Intron (ENSMUST00000077257/ENSMUSG00000015846, intron 5 of 9)	13	27677201	27762957	85757	1	ENSMUSG00000015846	ENSMUST00000077257	protein_coding	72287	ENSMUST00000077257;ENSMUST00000166775;ENSMUST00000100251;ENSMUST00000113934;ENSMUST00000238859;ENSMUST00000238913;ENSMUST00000148756	ENSMUSG00000015846;ENSMUSG00000015846;ENSMUSG00000015846;ENSMUSG00000015846;ENSMUSG00000015846;ENSMUSG00000015846;ENSMUSG00000015846	0;0;0;0;0;0;0	Rxra	1.95543	0.819682	3.70838	9.61931	6.6449e-05	5.81389e-05	0.00034695	3.291	11.9978	5.7292
2	27757891	27759053	1163	*	Intron (ENSMUST00000077257/ENSMUSG00000015846, intron 9 of 9)	13	27677201	27762957	85757	1	ENSMUSG00000015846	ENSMUST00000077257	protein_coding	80690	ENSMUST00000077257;ENSMUST00000166775;ENSMUST00000100251;ENSMUST00000113934;ENSMUST00000238859;ENSMUST00000238913	ENSMUSG00000015846;ENSMUSG00000015846;ENSMUSG00000015846;ENSMUSG00000015846;ENSMUSG00000015846;ENSMUSG00000015846	0;0;0;0;0;0	Rxra	0.835586	1.4537	2.22821	3.22718	0.0396703	0.0122009	0.0728102	1.55101	2.03352	4.02138
2	27763807	27765375	1569	*	Distal Intergenic	13	27740201	27748671	8471	1	ENSMUSG00000015846	ENSMUST00000148756	processed_transcript	23606	ENSMUST00000077257;ENSMUST00000166775;ENSMUST00000100251;ENSMUST00000113934;ENSMUST00000238913	ENSMUSG00000015846;ENSMUSG00000015846;ENSMUSG00000015846;ENSMUSG00000015846;ENSMUSG00000015846	0;0;0;0;0	Rxra	1.38856	1.76193	3.48526	8.14087	0.00029143	0.000208116	0.00124195	2.48949	5.74544	8.42164
2	27771694	27772321	628	*	Distal Intergenic	13	27740201	27748671	8471	1	ENSMUSG00000015846	ENSMUST00000148756	processed_transcript	31493	NA	NA	NA	Rxra	-0.231548	0.780325	1.29084	1.01015	0.364165	0.0724904	0.432594	2.03547	1.2553	3.80009
2	27785595	27785924	330	*	Distal Intergenic	13	27740201	27748671	8471	1	ENSMUSG00000015846	ENSMUST00000148756	processed_transcript	45394	NA	NA	NA	Rxra	-0.475637	-1.09364	-0.203358	0.665922	0.515771	0.0961731	0.573923	2.281	2.73534	1.18933
2	27813076	27814109	1034	*	Distal Intergenic	13	27886425	28039514	153090	1	ENSMUSG00000026837	ENSMUST00000028280	protein_coding	-72316	NA	NA	NA	Col5a1	0.278491	-0.999198	0.653559	1.82514	0.161197	0.0375933	0.224342	1.67567	2.50836	0.92298
2	27934931	27935838	908	*	Intron (ENSMUST00000028280/ENSMUSG00000026837, intron 4 of 65)	13	27886425	28039514	153090	1	ENSMUSG00000026837	ENSMUST00000028280	protein_coding	48506	ENSMUST00000028280	ENSMUSG00000026837	0	Col5a1	1.63135	1.27318	1.48641	1.70339	0.182067	0.0413162	0.246559	1.15759	2.6046	3.01538
2	27955189	27955491	303	*	Intron (ENSMUST00000028280/ENSMUSG00000026837, intron 9 of 65)	13	27886425	28039514	153090	1	ENSMUSG00000026837	ENSMUST00000028280	protein_coding	68764	ENSMUST00000028280	ENSMUSG00000026837	0	Col5a1	1.05038	1.46805	0.817444	1.27934	0.278222	0.058093	0.346676	1.73448	4.27995	5.143
2	27987039	27987355	317	*	Intron (ENSMUST00000028280/ENSMUSG00000026837, intron 29 of 65)	13	27886425	28039514	153090	1	ENSMUSG00000026837	ENSMUST00000028280	protein_coding	100614	ENSMUST00000028280	ENSMUSG00000026837	0	Col5a1	0.0845341	0.691778	0.299388	0.324947	0.722566	0.127915	0.763345	1.65788	1.24342	2.85171
2	27993266	27994601	1336	*	Intron (ENSMUST00000028280/ENSMUSG00000026837, intron 32 of 65)	13	27886425	28039514	153090	1	ENSMUSG00000026837	ENSMUST00000028280	protein_coding	106841	ENSMUST00000028280	ENSMUSG00000026837	0	Col5a1	1.47969	0.363665	2.54213	3.4231	0.0326123	0.0104912	0.0626071	2.97694	7.80371	3.61082
2	28001170	28001829	660	*	Exon (ENSMUST00000028280/ENSMUSG00000026837, exon 38 of 66)	13	27886425	28039514	153090	1	ENSMUSG00000026837	ENSMUST00000028280	protein_coding	114745	ENSMUST00000028280	ENSMUSG00000026837	0	Col5a1	-1.4501	-0.411762	0.659906	0.526365	0.590749	0.107992	0.644454	2.38885	1.36767	1.4151
2	28002118	28002393	276	*	Intron (ENSMUST00000028280/ENSMUSG00000026837, intron 38 of 65)	13	27886425	28039514	153090	1	ENSMUSG00000026837	ENSMUST00000028280	protein_coding	115693	ENSMUST00000028280	ENSMUSG00000026837	0	Col5a1	0.659712	-0.403861	0.414046	0.64655	0.523851	0.0974852	0.581754	3.80831	4.28438	3.34341
2	28068198	28069670	1473	*	Distal Intergenic	13	28079739	28084885	5147	2	ENSMUSG00000026835	ENSMUST00000135472	protein_coding	15215	NA	NA	NA	Fcnb	-1.06655	-1.82947	1.75937	7.91466	0.000365404	0.000252091	0.00150438	4.79246	2.64119	1.37662
2	28080637	28081420	784	*	Exon (ENSMUST00000028179/ENSMUSG00000026835, exon 3 of 9)	13	28079739	28084885	5147	2	ENSMUSG00000026835	ENSMUST00000135472	protein_coding	3465	ENSMUST00000135472;ENSMUST00000028179;ENSMUST00000117486	ENSMUSG00000026835;ENSMUSG00000026835;ENSMUSG00000026835	0;0;0	Fcnb	-0.131174	-0.998824	0.631808	1.30774	0.270433	0.0566594	0.338121	2.21	2.15687	1.35001
2	28081667	28082486	820	*	Intron (ENSMUST00000028179/ENSMUSG00000026835, intron 2 of 8)	13	28079739	28084885	5147	2	ENSMUSG00000026835	ENSMUST00000135472	protein_coding	2399	ENSMUST00000135472;ENSMUST00000028179;ENSMUST00000117486	ENSMUSG00000026835;ENSMUSG00000026835;ENSMUSG00000026835	0;0;0	Fcnb	-0.228169	-0.243475	0.669201	0.0540128	0.94742	0.160292	0.956558	1.55887	0.961373	1.55133
2	28094844	28095620	777	*	Promoter	13	28095477	28127731	32255	1	ENSMUSG00000086425	ENSMUST00000126140	lincRNA	0	ENSMUST00000137756;ENSMUST00000126140;ENSMUST00000156508	ENSMUSG00000085693;ENSMUSG00000086425;ENSMUSG00000086425	0;0;0	F730016J06Rik	1.74344	0.22653	1.104	2.53755	0.0790608	0.021294	0.127074	1.64514	5.36718	1.94576
2	28100621	28102850	2230	*	Intron (ENSMUST00000126140/ENSMUSG00000086425, intron 2 of 7)	13	28095477	28127731	32255	1	ENSMUSG00000086425	ENSMUST00000126140	lincRNA	5144	ENSMUST00000126140;ENSMUST00000156508	ENSMUSG00000086425;ENSMUSG00000086425	0;0	F730016J06Rik	2.56424	0.561929	2.63249	13.9615	8.64589e-07	1.24921e-06	7.45479e-06	1.41403	7.32655	1.95871
2	28113368	28115244	1877	*	Exon (ENSMUST00000156508/ENSMUSG00000086425, exon 4 of 4)	13	28095477	28127731	32255	1	ENSMUSG00000086425	ENSMUST00000126140	lincRNA	17891	ENSMUST00000126140;ENSMUST00000156508;ENSMUST00000128888	ENSMUSG00000086425;ENSMUSG00000086425;ENSMUSG00000086425	0;0;0	F730016J06Rik	3.13154	1.33109	3.39306	21.8478	3.25184e-10	9.94438e-10	5.93441e-09	1.83892	14.408	4.40284
2	28117600	28119674	2075	*	Promoter	13	28118207	28125203	6997	1	ENSMUSG00000086425	ENSMUST00000128888	lincRNA	0	ENSMUST00000126140;ENSMUST00000156508;ENSMUST00000128888	ENSMUSG00000086425;ENSMUSG00000086425;ENSMUSG00000086425	0;0;0	F730016J06Rik	2.04467	1.12007	3.90733	10.4431	2.91553e-05	2.82574e-05	0.000168629	3.18967	12.5735	6.84225
2	28131600	28132904	1305	*	Distal Intergenic	13	28118207	28125203	6997	1	ENSMUSG00000086425	ENSMUST00000128888	lincRNA	13393	ENSMUST00000126140	ENSMUSG00000086425	0	F730016J06Rik	0.797834	-0.546413	1.47131	2.2315	0.107369	0.0270044	0.161152	2.13313	3.88733	1.50252
2	28133570	28134510	941	*	Distal Intergenic	13	28118207	28125203	6997	1	ENSMUSG00000086425	ENSMUST00000128888	lincRNA	15363	NA	NA	NA	F730016J06Rik	1.94623	0.195865	1.5302	4.6711	0.0093625	0.00380243	0.0226914	1.99257	6.52616	2.17847
2	28138464	28139710	1247	*	Distal Intergenic	13	28118207	28125203	6997	1	ENSMUSG00000086425	ENSMUST00000128888	lincRNA	20257	NA	NA	NA	F730016J06Rik	0.823257	-0.774135	1.47722	3.4615	0.0313836	0.0101576	0.0606164	2.58578	4.792	1.51823
2	28146975	28147998	1024	*	Distal Intergenic	13	28118207	28125203	6997	1	ENSMUSG00000086425	ENSMUST00000128888	lincRNA	28768	NA	NA	NA	F730016J06Rik	0.945685	-1.53686	1.01903	8.37227	0.00023123	0.000170683	0.00101857	2.71849	5.33899	0.84122
2	28155704	28156851	1148	*	Distal Intergenic	13	28192992	28230462	37471	1	ENSMUSG00000026833	ENSMUST00000113920	protein_coding	-36141	NA	NA	NA	Olfm1	-0.131853	-0.596336	0.772411	0.472996	0.623133	0.11297	0.674163	1.63328	1.47299	0.766803
2	28160166	28160595	430	*	Distal Intergenic	13	28192992	28230462	37471	1	ENSMUSG00000026833	ENSMUST00000113920	protein_coding	-32397	NA	NA	NA	Olfm1	0.659749	-0.897459	0.161403	1.51977	0.218763	0.0479866	0.286365	2.60994	3.93253	1.06474
2	28162507	28162836	330	*	Distal Intergenic	13	28192992	28230462	37471	1	ENSMUSG00000026833	ENSMUST00000113920	protein_coding	-30156	NA	NA	NA	Olfm1	0.0845341	0.24921	0.0516417	0.0341303	0.966446	0.16287	0.971947	1.59257	1.19443	1.73629
2	28205038	28205803	766	*	Promoter	13	28205659	28230736	25078	1	ENSMUSG00000026833	ENSMUST00000028177	protein_coding	0	ENSMUST00000113920;ENSMUST00000152415;ENSMUST00000100244;ENSMUST00000028177;ENSMUST00000102879	ENSMUSG00000026833;ENSMUSG00000026833;ENSMUSG00000026833;ENSMUSG00000026833;ENSMUSG00000026833	0;0;0;0;0	Olfm1	0.85506	0.927877	1.84596	1.1372	0.320715	0.0650506	0.388196	2.44779	4.41511	4.02421
2	28219672	28220213	542	*	Intron (ENSMUST00000028177/ENSMUSG00000026833, intron 4 of 5)	13	28192992	28230462	37471	1	ENSMUSG00000026833	ENSMUST00000113920	protein_coding	26680	ENSMUST00000113920;ENSMUST00000100244;ENSMUST00000028177	ENSMUSG00000026833;ENSMUSG00000026833;ENSMUSG00000026833	0;0;0	Olfm1	2.65313	1.30051	1.91289	5.6742	0.00343368	0.00166277	0.00992277	2.35844	15.5995	5.87806
2	28221022	28222903	1882	*	Exon (ENSMUST00000028177/ENSMUSG00000026833, exon 5 of 6)	13	28192992	28230462	37471	1	ENSMUSG00000026833	ENSMUST00000113920	protein_coding	28030	ENSMUST00000113920;ENSMUST00000100244;ENSMUST00000028177	ENSMUSG00000026833;ENSMUSG00000026833;ENSMUSG00000026833	0;0;0	Olfm1	3.79495	3.0237	5.17845	44.9151	3.13189e-20	7.92742e-19	4.73077e-18	2.59613	35.7851	21.2804
2	28224584	28225312	729	*	Intron (ENSMUST00000028177/ENSMUSG00000026833, intron 5 of 5)	13	28192992	28230462	37471	1	ENSMUSG00000026833	ENSMUST00000113920	protein_coding	31592	ENSMUST00000113920;ENSMUST00000100244;ENSMUST00000028177	ENSMUSG00000026833;ENSMUSG00000026833;ENSMUSG00000026833	0;0;0	Olfm1	2.24404	0.915701	2.49777	6.64581	0.0012996	0.000740698	0.00442019	3.60457	15.226	6.2431
2	28227371	28229171	1801	*	Exon (ENSMUST00000028177/ENSMUSG00000026833, exon 6 of 6)	13	28192992	28230462	37471	1	ENSMUSG00000026833	ENSMUST00000113920	protein_coding	34379	ENSMUST00000113920;ENSMUST00000100244;ENSMUST00000028177	ENSMUSG00000026833;ENSMUSG00000026833;ENSMUSG00000026833	0;0;0	Olfm1	1.56823	1.0119	3.8781	6.19261	0.00204468	0.00108217	0.00645794	4.09289	11.1684	8.38951
2	28236931	28237446	516	*	Distal Intergenic	13	28205659	28214425	8767	1	ENSMUSG00000026833	ENSMUST00000102879	protein_coding	31272	NA	NA	NA	Olfm1	0.087401	-1.20201	0.373177	1.89537	0.150263	0.0355313	0.212037	2.91756	2.29165	1.16407
2	28245138	28246887	1750	*	Distal Intergenic	13	28205659	28214425	8767	1	ENSMUSG00000026833	ENSMUST00000102879	protein_coding	39479	NA	NA	NA	Olfm1	1.3893	0.324556	3.0321	4.06805	0.0171115	0.00618198	0.0368916	3.30344	7.75946	3.96439
2	28257701	28258682	982	*	Distal Intergenic	13	28205659	28214425	8767	1	ENSMUSG00000026833	ENSMUST00000102879	protein_coding	52042	NA	NA	NA	Olfm1	1.954	1.42364	2.78778	5.07394	0.00625812	0.00273312	0.0163102	2.74839	8.66201	7.00053
2	28268339	28269579	1241	*	Distal Intergenic	13	28315016	28324050	9035	2	ENSMUSG00000087196	ENSMUST00000144634	lincRNA	54471	NA	NA	NA	Gm13373	0.776003	-0.407441	2.21449	2.49261	0.082695	0.0220959	0.13186	4.04081	5.58376	3.03149
2	28272831	28273261	431	*	Distal Intergenic	13	28315016	28324050	9035	2	ENSMUSG00000087196	ENSMUST00000144634	lincRNA	50789	NA	NA	NA	Gm13373	1.78962	0.193524	0.520531	1.95525	0.14153	0.0337964	0.201683	1.91163	5.75247	1.83423
2	28278066	28280656	2591	*	Distal Intergenic	13	28315016	28324050	9035	2	ENSMUSG00000087196	ENSMUST00000144634	lincRNA	43394	NA	NA	NA	Gm13373	3.3114	2.46457	4.34017	26.3875	3.47383e-12	1.60149e-11	9.55707e-11	1.535	14.9224	8.25902
2	28284686	28285327	642	*	Distal Intergenic	13	28315016	28324050	9035	2	ENSMUSG00000087196	ENSMUST00000144634	lincRNA	38723	NA	NA	NA	Gm13373	1.40519	0.569867	1.67963	1.42401	0.240748	0.051646	0.308203	3.03144	5.52565	4.60273
2	28286071	28286929	859	*	Distal Intergenic	13	28315016	28324050	9035	2	ENSMUSG00000087196	ENSMUST00000144634	lincRNA	37121	NA	NA	NA	Gm13373	3.02212	1.01049	1.5493	8.35846	0.000234446	0.000172671	0.00103043	1.22362	7.93377	2.51593
2	28291492	28292219	728	*	Distal Intergenic	13	28315016	28324050	9035	2	ENSMUSG00000087196	ENSMUST00000144634	lincRNA	31831	NA	NA	NA	Gm13373	2.11751	0.245368	2.97775	13.0302	2.19407e-06	2.87012e-06	1.71278e-05	6.80921	25.6912	8.01939
2	28292466	28292864	399	*	Distal Intergenic	13	28315016	28324050	9035	2	ENSMUSG00000087196	ENSMUST00000144634	lincRNA	31186	NA	NA	NA	Gm13373	3.21379	1.25018	1.72885	9.42434	8.07527e-05	6.89084e-05	0.000411218	2.45592	22.8795	6.28368
2	28293378	28296647	3270	*	Distal Intergenic	13	28315016	28324050	9035	2	ENSMUSG00000087196	ENSMUST00000144634	lincRNA	27403	NA	NA	NA	Gm13373	3.08711	1.3396	4.87005	40.0645	3.99904e-18	6.27554e-17	3.745e-16	2.75814	22.2096	6.92078
2	28299139	28299598	460	*	Distal Intergenic	13	28315016	28324050	9035	2	ENSMUSG00000087196	ENSMUST00000144634	lincRNA	24452	NA	NA	NA	Gm13373	3.70814	1.72557	1.77357	11.0428	1.60073e-05	1.66987e-05	9.96513e-05	1.63637	22.9132	5.62856
2	28324897	28325659	763	*	Promoter	13	28315016	28324050	9035	2	ENSMUSG00000087196	ENSMUST00000144634	lincRNA	-847	ENSMUST00000144634	ENSMUSG00000087196	-847	Gm13373	0.0721283	-0.728873	1.57768	1.35021	0.259188	0.054792	0.326977	4.63495	3.61618	2.79842
2	28330205	28331577	1373	*	Distal Intergenic	13	28315016	28324050	9035	2	ENSMUSG00000087196	ENSMUST00000144634	lincRNA	-6155	NA	NA	NA	Gm13373	0.228099	-0.384396	1.24871	0.436633	0.646209	0.116484	0.695129	1.69655	1.43541	1.29264
2	28335905	28337573	1669	*	Distal Intergenic	13	28315016	28324050	9035	2	ENSMUSG00000087196	ENSMUST00000144634	lincRNA	-11855	NA	NA	NA	Gm13373	0.223735	-0.310136	2.31082	0.558342	0.572158	0.105155	0.627521	3.06357	3.51186	2.45782
2	28363444	28364228	785	*	Distal Intergenic	13	28315016	28324050	9035	2	ENSMUSG00000087196	ENSMUST00000144634	lincRNA	-39394	NA	NA	NA	Gm13373	0.753717	0.273277	1.02605	0.251554	0.777592	0.135799	0.810394	1.62838	2.65624	2.23683
2	28365421	28366239	819	*	Distal Intergenic	13	28315016	28324050	9035	2	ENSMUSG00000087196	ENSMUST00000144634	lincRNA	-41371	NA	NA	NA	Gm13373	-0.487368	-0.768981	0.972593	0.775786	0.460342	0.0874773	0.52203	2.75725	2.0647	1.63778
2	28387409	28388593	1185	*	Distal Intergenic	13	28446800	28450506	3707	1	ENSMUSG00000035829	ENSMUST00000128199	processed_transcript	-58207	NA	NA	NA	Ppp1r26	-1.52718	-1.60894	2.00712	7.05111	0.000866554	0.000528902	0.00315628	6.72407	2.52136	2.17278
2	28390433	28390745	313	*	Distal Intergenic	13	28446800	28450506	3707	1	ENSMUSG00000035829	ENSMUST00000128199	processed_transcript	-56055	NA	NA	NA	Ppp1r26	-1.85917	-1.38508	0.466788	2.31738	0.0985323	0.0253051	0.151011	6.71625	2.8839	2.30636
2	28397791	28398679	889	*	Distal Intergenic	13	28446800	28450506	3707	1	ENSMUSG00000035829	ENSMUST00000128199	processed_transcript	-48121	NA	NA	NA	Ppp1r26	1.86768	0.220256	0.881773	2.64886	0.0707327	0.0194498	0.116069	1.18233	4.24762	1.53367
2	28404225	28404525	301	*	Distal Intergenic	13	28446800	28450506	3707	1	ENSMUSG00000035829	ENSMUST00000128199	processed_transcript	-42275	NA	NA	NA	Ppp1r26	-4.29384	-0.690142	-0.394393	0.816561	0.456965	0.0870449	0.51945	1.746	0	1.01338
2	28412398	28412744	347	*	Distal Intergenic	13	28446800	28450506	3707	1	ENSMUSG00000035829	ENSMUST00000128199	processed_transcript	-34056	NA	NA	NA	Ppp1r26	-1.19259	-0.585229	0.442542	0.432362	0.648975	0.116837	0.697238	3.88893	1.13592	2.81889
2	28417255	28418243	989	*	Distal Intergenic	13	28446800	28450506	3707	1	ENSMUSG00000035829	ENSMUST00000128199	processed_transcript	-28557	NA	NA	NA	Ppp1r26	-0.706934	0.678954	1.58768	1.41712	0.242414	0.0519378	0.309944	1.75191	0.797094	2.93586
2	28513111	28514618	1508	*	Promoter	13	28513125	28542950	29826	1	ENSMUSG00000026821	ENSMUST00000135803	protein_coding	0	ENSMUST00000135803;ENSMUST00000028170	ENSMUSG00000026821;ENSMUSG00000026821	0;0	Ralgds	0.816651	1.48009	3.14559	5.60166	0.00369201	0.00176943	0.0105593	2.53395	3.47378	6.63286
2	28516284	28516847	564	*	Intron (ENSMUST00000028170/ENSMUSG00000026821, intron 1 of 17)	13	28513125	28542950	29826	1	ENSMUSG00000026821	ENSMUST00000135803	protein_coding	3159	ENSMUST00000135803;ENSMUST00000028170	ENSMUSG00000026821;ENSMUSG00000026821	0;0	Ralgds	0.345724	-0.0976979	0.776542	0.11049	0.895395	0.152974	0.912891	2.26645	2.9982	2.36446
2	28517161	28518575	1415	*	Intron (ENSMUST00000028170/ENSMUSG00000026821, intron 1 of 17)	13	28513125	28542950	29826	1	ENSMUSG00000026821	ENSMUST00000135803	protein_coding	4036	ENSMUST00000135803;ENSMUST00000028170	ENSMUSG00000026821;ENSMUSG00000026821	0;0	Ralgds	2.14811	0.946829	2.85513	7.17282	0.000767253	0.000477326	0.0028485	2.38902	9.59651	4.49683
2	28524948	28526831	1884	*	Intron (ENSMUST00000028170/ENSMUSG00000026821, intron 1 of 17)	13	28513125	28542950	29826	1	ENSMUSG00000026821	ENSMUST00000135803	protein_coding	11823	ENSMUST00000135803;ENSMUST00000028170;ENSMUST00000238699	ENSMUSG00000026821;ENSMUSG00000026821;ENSMUSG00000026821	0;0;0	Ralgds	1.16372	1.30942	3.63924	5.45499	0.00427523	0.00199412	0.0119001	2.99292	5.8309	7.40883
2	28533135	28536280	3146	*	Promoter	13	28533355	28553066	19712	1	ENSMUSG00000026821	ENSMUST00000113893	protein_coding	0	ENSMUST00000135803;ENSMUST00000028170;ENSMUST00000238699;ENSMUST00000113893;ENSMUST00000100241;ENSMUST00000137513;ENSMUST00000146217	ENSMUSG00000026821;ENSMUSG00000026821;ENSMUSG00000026821;ENSMUSG00000026821;ENSMUSG00000026821;ENSMUSG00000026821;ENSMUSG00000026821	0;0;0;0;0;0;-4446	Ralgds	1.94319	1.55505	4.04313	10.4605	2.86545e-05	2.78137e-05	0.000165981	1.86887	6.76949	5.6305
2	28537898	28538598	701	*	Intron (ENSMUST00000028170/ENSMUSG00000026821, intron 1 of 17)	13	28513125	28542950	29826	1	ENSMUSG00000026821	ENSMUST00000135803	protein_coding	24773	ENSMUST00000135803;ENSMUST00000028170;ENSMUST00000238699;ENSMUST00000113893;ENSMUST00000100241;ENSMUST00000137513;ENSMUST00000146217;ENSMUST00000137215	ENSMUSG00000026821;ENSMUSG00000026821;ENSMUSG00000026821;ENSMUSG00000026821;ENSMUSG00000026821;ENSMUSG00000026821;ENSMUSG00000026821;ENSMUSG00000026821	0;0;0;0;0;0;-2128;0	Ralgds	2.44152	0.775781	2.16375	7.59883	0.000501111	0.000330845	0.00197435	3.20193	15.435	5.06917
2	28538837	28540005	1169	*	Intron (ENSMUST00000028170/ENSMUSG00000026821, intron 1 of 17)	13	28513125	28542950	29826	1	ENSMUSG00000026821	ENSMUST00000135803	protein_coding	25712	ENSMUST00000135803;ENSMUST00000028170;ENSMUST00000238699;ENSMUST00000113893;ENSMUST00000100241;ENSMUST00000137513;ENSMUST00000146217;ENSMUST00000137215	ENSMUSG00000026821;ENSMUSG00000026821;ENSMUSG00000026821;ENSMUSG00000026821;ENSMUSG00000026821;ENSMUSG00000026821;ENSMUSG00000026821;ENSMUSG00000026821	0;0;0;0;0;0;-721;0	Ralgds	2.1666	0.753858	3.12915	9.82405	5.41471e-05	4.86014e-05	0.000290034	3.91268	14.9878	6.23257
2	28544499	28546843	2345	*	Promoter	13	28545293	28547220	1928	1	ENSMUSG00000026821	ENSMUST00000128680	retained_intron	0	ENSMUST00000135803;ENSMUST00000028170;ENSMUST00000238699;ENSMUST00000113893;ENSMUST00000100241;ENSMUST00000137513;ENSMUST00000146217;ENSMUST00000137215;ENSMUST00000128680;ENSMUST00000130281;ENSMUST00000140704	ENSMUSG00000026821;ENSMUSG00000026821;ENSMUSG00000026821;ENSMUSG00000026821;ENSMUSG00000026821;ENSMUSG00000026821;ENSMUSG00000026821;ENSMUSG00000026821;ENSMUSG00000026821;ENSMUSG00000026821;ENSMUSG00000026821	0;0;0;0;0;0;3773;0;0;0;-2215	Ralgds	2.03797	0.0281288	3.61261	19.2602	4.323e-09	1.03728e-08	6.19008e-08	3.55547	13.5278	3.61046
2	28727538	28728213	676	*	Intron (ENSMUST00000074156/ENSMUSG00000026807, intron 5 of 12)	13	28700164	28813165	113002	1	ENSMUSG00000026807	ENSMUST00000074156	protein_coding	27374	ENSMUST00000074156;ENSMUST00000123794	ENSMUSG00000026807;ENSMUSG00000026807	0;0	Ak8	1.38711	-0.802632	0.288303	3.38455	0.033894	0.0108065	0.0644888	1.55487	3.66762	0.663375
2	28749825	28750397	573	*	Intron (ENSMUST00000074156/ENSMUSG00000026807, intron 10 of 12)	13	28700164	28813165	113002	1	ENSMUSG00000026807	ENSMUST00000074156	protein_coding	49661	ENSMUST00000074156;ENSMUST00000137588	ENSMUSG00000026807;ENSMUSG00000026807	0;0	Ak8	-1.19259	-1.5405	0.0100043	1.7379	0.175891	0.0401382	0.239529	2.35507	0.687894	0.873332
2	28774295	28774988	694	*	Intron (ENSMUST00000074156/ENSMUSG00000026807, intron 11 of 12)	13	28700164	28813165	113002	1	ENSMUSG00000026807	ENSMUST00000074156	protein_coding	74131	ENSMUST00000074156	ENSMUSG00000026807	0	Ak8	0.0866614	-1.49597	-0.0561532	1.93153	0.144928	0.0344936	0.205844	1.51454	1.13592	0.811944
2	28860905	28861356	452	*	Intron (ENSMUST00000113853/ENSMUSG00000026806, intron 13 of 19)	13	28840459	28905571	65113	1	ENSMUSG00000026806	ENSMUST00000113853	protein_coding	20446	ENSMUST00000113853;ENSMUST00000147071;ENSMUST00000152685	ENSMUSG00000026806;ENSMUSG00000026806;ENSMUSG00000026806	0;16003;3764	Ddx31	-0.87816	-1.35482	-0.0895438	1.16539	0.311803	0.0636836	0.380039	2.32543	1.99704	0.995683
2	28883780	28884528	749	*	Intron (ENSMUST00000113853/ENSMUSG00000026806, intron 17 of 19)	13	28840459	28905571	65113	1	ENSMUSG00000026806	ENSMUST00000113853	protein_coding	43321	ENSMUST00000113853	ENSMUSG00000026806	0	Ddx31	-5.25659	-1.35493	-0.165753	2.00214	0.135047	0.0326886	0.195073	1.40333	0	0.50185
2	28935407	28936006	600	*	Intron (ENSMUST00000189027/ENSMUSG00000079502, intron 6 of 6)	13	28926953	29055039	128087	2	ENSMUSG00000079502	ENSMUST00000189711	protein_coding	119033	ENSMUST00000189711;ENSMUST00000189027;ENSMUST00000190049;ENSMUST00000121658	ENSMUSG00000079502;ENSMUSG00000079502;ENSMUSG00000079502;ENSMUSG00000083773	0;0;0;-798	Cfap77	0.345924	0.0850516	0.892015	0.0480923	0.953046	0.161007	0.960827	2.13046	2.81831	2.7438
2	28963033	28963363	331	*	Intron (ENSMUST00000157048/ENSMUSG00000079502, intron 3 of 5)	13	28955370	29055066	99697	2	ENSMUSG00000079502	ENSMUST00000157048	protein_coding	91703	ENSMUST00000157048;ENSMUST00000189711;ENSMUST00000189027;ENSMUST00000190049	ENSMUSG00000079502;ENSMUSG00000079502;ENSMUSG00000079502;ENSMUSG00000079502	0;0;0;0	Cfap77	0.0845894	-1.57612	-0.574644	1.24282	0.315686	0.0642287	0.383292	1.58775	2.72707	0.449893
2	28973617	28974242	626	*	Intron (ENSMUST00000157048/ENSMUSG00000079502, intron 3 of 5)	13	28955370	29055066	99697	2	ENSMUSG00000079502	ENSMUST00000157048	protein_coding	80824	ENSMUST00000157048;ENSMUST00000189711;ENSMUST00000189027;ENSMUST00000190049	ENSMUSG00000079502;ENSMUSG00000079502;ENSMUSG00000079502;ENSMUSG00000079502	0;0;0;0	Cfap77	-0.485614	-0.843052	0.543725	0.702289	0.495451	0.0930224	0.555121	2.51859	2.0716	1.77649
2	28984538	28985146	609	*	Intron (ENSMUST00000157048/ENSMUSG00000079502, intron 2 of 5)	13	28955370	29055066	99697	2	ENSMUSG00000079502	ENSMUST00000157048	protein_coding	69920	ENSMUST00000157048;ENSMUST00000189711;ENSMUST00000189027;ENSMUST00000190049	ENSMUSG00000079502;ENSMUSG00000079502;ENSMUSG00000079502;ENSMUSG00000079502	0;0;0;0	Cfap77	-1.66928	-1.68849	0.217867	2.7511	0.0638586	0.0180291	0.10759	3.19571	1.4822	0.861741
2	28997230	28998667	1438	*	Intron (ENSMUST00000157048/ENSMUSG00000079502, intron 1 of 5)	13	28955370	29055066	99697	2	ENSMUSG00000079502	ENSMUST00000157048	protein_coding	56399	ENSMUST00000157048;ENSMUST00000189711;ENSMUST00000189027;ENSMUST00000190049	ENSMUSG00000079502;ENSMUSG00000079502;ENSMUSG00000079502;ENSMUSG00000079502	0;0;0;0	Cfap77	1.06475	1.06748	2.54016	2.19702	0.111135	0.0278509	0.166203	1.98534	3.72239	4.10804
2	28999168	29000699	1532	*	Intron (ENSMUST00000157048/ENSMUSG00000079502, intron 1 of 5)	13	28955370	29055066	99697	2	ENSMUSG00000079502	ENSMUST00000157048	protein_coding	54367	ENSMUST00000157048;ENSMUST00000189711;ENSMUST00000189027;ENSMUST00000190049	ENSMUSG00000079502;ENSMUSG00000079502;ENSMUSG00000079502;ENSMUSG00000079502	0;0;0;0	Cfap77	0.51146	-1.21581	2.41181	8.18504	0.00027884	0.000200333	0.00119551	4.91338	7.13724	2.09549
2	29016566	29017632	1067	*	Intron (ENSMUST00000157048/ENSMUSG00000079502, intron 1 of 5)	13	28955370	29055066	99697	2	ENSMUSG00000079502	ENSMUST00000157048	protein_coding	37434	ENSMUST00000157048;ENSMUST00000189711;ENSMUST00000189027;ENSMUST00000190049	ENSMUSG00000079502;ENSMUSG00000079502;ENSMUSG00000079502;ENSMUSG00000079502	0;0;0;0	Cfap77	-6.55569	-1.84959	0.44514	5.84283	0.00290088	0.00144575	0.0086277	2.39602	0	0.610151
2	29203460	29203822	363	*	3' UTR	13	29203822	29253005	49184	2	ENSMUSG00000035513	ENSMUST00000071201	protein_coding	49183	ENSMUST00000071201;ENSMUST00000183583;ENSMUST00000177689;ENSMUST00000048455;ENSMUST00000102873;ENSMUST00000091153;ENSMUST00000147274;ENSMUST00000125765;ENSMUST00000147897;ENSMUST00000143194	ENSMUSG00000035513;ENSMUSG00000035513;ENSMUSG00000035513;ENSMUSG00000035513;ENSMUSG00000035513;ENSMUSG00000035513;ENSMUSG00000035513;ENSMUSG00000035513;ENSMUSG00000035513;ENSMUSG00000035513	0;0;0;0;0;0;0;0;0;0	Ntng2	0.0845341	1.03008	0.519375	0.78307	0.457002	0.087049	0.519474	1.44779	1.08585	3.50438
2	29217224	29218431	1208	*	Intron (ENSMUST00000048455/ENSMUSG00000035513, intron 2 of 8)	13	29203822	29253005	49184	2	ENSMUSG00000035513	ENSMUST00000071201	protein_coding	34574	ENSMUST00000071201;ENSMUST00000183583;ENSMUST00000177689;ENSMUST00000048455;ENSMUST00000102873;ENSMUST00000091153	ENSMUSG00000035513;ENSMUSG00000035513;ENSMUSG00000035513;ENSMUSG00000035513;ENSMUSG00000035513;ENSMUSG00000035513	0;0;0;0;0;0	Ntng2	0.43903	1.27763	2.646	3.70445	0.0246145	0.00835587	0.0498646	2.42227	3.54688	5.81262
2	29229982	29231617	1636	*	Exon (ENSMUST00000149096/ENSMUSG00000035513, exon 2 of 3)	13	29203822	29253005	49184	2	ENSMUSG00000035513	ENSMUST00000071201	protein_coding	21388	ENSMUST00000071201;ENSMUST00000149096;ENSMUST00000183583;ENSMUST00000177689;ENSMUST00000048455;ENSMUST00000102873;ENSMUST00000091153	ENSMUSG00000035513;ENSMUSG00000035513;ENSMUSG00000035513;ENSMUSG00000035513;ENSMUSG00000035513;ENSMUSG00000035513;ENSMUSG00000035513	0;0;0;0;0;0;0	Ntng2	-1.54789	-0.274683	2.14699	1.43041	0.239211	0.0515221	0.307464	3.03001	1.34443	2.38257
2	29237776	29238289	514	*	Intron (ENSMUST00000048455/ENSMUSG00000035513, intron 1 of 8)	13	29203822	29253005	49184	2	ENSMUSG00000035513	ENSMUST00000071201	protein_coding	14716	ENSMUST00000071201;ENSMUST00000149096;ENSMUST00000183583;ENSMUST00000177689;ENSMUST00000048455;ENSMUST00000102873;ENSMUST00000091153	ENSMUSG00000035513;ENSMUSG00000035513;ENSMUSG00000035513;ENSMUSG00000035513;ENSMUSG00000035513;ENSMUSG00000035513;ENSMUSG00000035513	0;0;0;0;0;0;0	Ntng2	1.05268	2.72178	2.17875	8.42413	0.000219545	0.000163703	0.000976913	1.46445	2.30056	10.2155
2	29251900	29253953	2054	*	Promoter	13	29203822	29253005	49184	2	ENSMUSG00000035513	ENSMUST00000071201	protein_coding	0	ENSMUST00000071201;ENSMUST00000149096;ENSMUST00000183583;ENSMUST00000177689;ENSMUST00000048455;ENSMUST00000102873;ENSMUST00000091153;ENSMUST00000154682;ENSMUST00000028141;ENSMUST00000155949	ENSMUSG00000035513;ENSMUSG00000035513;ENSMUSG00000035513;ENSMUSG00000035513;ENSMUSG00000035513;ENSMUSG00000035513;ENSMUSG00000035513;ENSMUSG00000079499;ENSMUSG00000079499;ENSMUSG00000079499	0;0;0;0;0;0;0;0;0;0	Ntng2	3.16795	2.82548	5.39977	39.4725	7.22796e-18	1.07986e-16	6.44418e-16	3.44349	31.5566	24.7662
2	29368623	29369042	420	*	Intron (ENSMUST00000028139/ENSMUSG00000026799, intron 2 of 7)	13	29346819	29524793	177975	1	ENSMUSG00000026799	ENSMUST00000028139	protein_coding	21804	ENSMUST00000028139;ENSMUST00000113830;ENSMUST00000153600	ENSMUSG00000026799;ENSMUSG00000026799;ENSMUSG00000086994	0;0;0	Med27	1.46372	1.20002	1.08536	1.16484	0.311972	0.0637043	0.380162	1.96169	3.75393	4.36277
2	29371563	29372712	1150	*	Intron (ENSMUST00000028139/ENSMUSG00000026799, intron 2 of 7)	13	29346819	29524793	177975	1	ENSMUSG00000026799	ENSMUST00000028139	protein_coding	24744	ENSMUST00000028139;ENSMUST00000113830;ENSMUST00000153600	ENSMUSG00000026799;ENSMUSG00000026799;ENSMUSG00000086994	0;0;0	Med27	1.33586	2.39552	3.44009	13.6571	1.17217e-06	1.63968e-06	9.78496e-06	2.22309	5.43952	11.5761
2	29387535	29387919	385	*	Intron (ENSMUST00000028139/ENSMUSG00000026799, intron 2 of 7)	13	29346819	29524793	177975	1	ENSMUSG00000026799	ENSMUST00000028139	protein_coding	40716	ENSMUST00000028139;ENSMUST00000113830;ENSMUST00000162603;ENSMUST00000162597;ENSMUST00000162623;ENSMUST00000159280;ENSMUST00000159034;ENSMUST00000123522;ENSMUST00000153600	ENSMUSG00000026799;ENSMUSG00000026799;ENSMUSG00000026799;ENSMUSG00000026799;ENSMUSG00000026799;ENSMUSG00000026799;ENSMUSG00000026799;ENSMUSG00000026799;ENSMUSG00000086994	0;0;0;0;0;0;0;0;0	Med27	1.78964	0.193692	0.538724	1.94877	0.142451	0.0339954	0.202871	1.95514	6.43978	2.18709
2	29453965	29455694	1730	*	Intron (ENSMUST00000028139/ENSMUSG00000026799, intron 3 of 7)	13	29346819	29524793	177975	1	ENSMUSG00000026799	ENSMUST00000028139	protein_coding	107146	ENSMUST00000028139;ENSMUST00000113830;ENSMUST00000162603;ENSMUST00000162597;ENSMUST00000162623;ENSMUST00000159280;ENSMUST00000159034;ENSMUST00000123522;ENSMUST00000158972	ENSMUSG00000026799;ENSMUSG00000026799;ENSMUSG00000026799;ENSMUSG00000026799;ENSMUSG00000026799;ENSMUSG00000026799;ENSMUSG00000026799;ENSMUSG00000026799;ENSMUSG00000089597	0;0;0;0;0;0;0;0;-3500	Med27	2.39632	1.45348	2.57547	6.33355	0.00177589	0.000964826	0.0057577	1.17399	6.32038	3.29272
2	29464893	29466537	1645	*	Intron (ENSMUST00000028139/ENSMUSG00000026799, intron 3 of 7)	13	29346819	29524793	177975	1	ENSMUSG00000026799	ENSMUST00000028139	protein_coding	118074	ENSMUST00000028139;ENSMUST00000113830;ENSMUST00000162603;ENSMUST00000162597;ENSMUST00000162623;ENSMUST00000159280;ENSMUST00000159034;ENSMUST00000123522	ENSMUSG00000026799;ENSMUSG00000026799;ENSMUSG00000026799;ENSMUSG00000026799;ENSMUSG00000026799;ENSMUSG00000026799;ENSMUSG00000026799;ENSMUSG00000026799	0;0;0;0;0;0;0;0	Med27	1.00627	0.066047	2.83903	2.29141	0.101126	0.0257229	0.153504	3.43604	6.50795	3.70047
2	29472870	29475560	2691	*	Promoter	13	29475215	29475294	80	2	ENSMUSG00000098539	ENSMUST00000184068	miRNA	0	ENSMUST00000028139;ENSMUST00000113830;ENSMUST00000162603;ENSMUST00000162597;ENSMUST00000162623;ENSMUST00000159280;ENSMUST00000159034;ENSMUST00000123522;ENSMUST00000184068	ENSMUSG00000026799;ENSMUSG00000026799;ENSMUSG00000026799;ENSMUSG00000026799;ENSMUSG00000026799;ENSMUSG00000026799;ENSMUSG00000026799;ENSMUSG00000026799;ENSMUSG00000098539	0;0;0;0;0;0;0;0;0	Mir133c	1.55398	0.8879	2.88811	3.49505	0.0303482	0.00988866	0.0590117	1.42506	4.02078	2.65336
2	29481578	29482727	1150	*	Intron (ENSMUST00000028139/ENSMUSG00000026799, intron 4 of 7)	13	29346819	29524793	177975	1	ENSMUSG00000026799	ENSMUST00000028139	protein_coding	134759	ENSMUST00000028139;ENSMUST00000113830;ENSMUST00000162603;ENSMUST00000162597;ENSMUST00000162623;ENSMUST00000159280;ENSMUST00000159034;ENSMUST00000123522	ENSMUSG00000026799;ENSMUSG00000026799;ENSMUSG00000026799;ENSMUSG00000026799;ENSMUSG00000026799;ENSMUSG00000026799;ENSMUSG00000026799;ENSMUSG00000026799	0;0;0;0;0;0;0;0	Med27	0.994298	0.0406867	2.2486	1.60169	0.201557	0.0450026	0.268558	3.33463	7.00937	3.45005
2	29483123	29486023	2901	*	Intron (ENSMUST00000028139/ENSMUSG00000026799, intron 4 of 7)	13	29346819	29524793	177975	1	ENSMUSG00000026799	ENSMUST00000028139	protein_coding	136304	ENSMUST00000028139;ENSMUST00000113830;ENSMUST00000162603;ENSMUST00000162597;ENSMUST00000162623;ENSMUST00000159280;ENSMUST00000123522	ENSMUSG00000026799;ENSMUSG00000026799;ENSMUSG00000026799;ENSMUSG00000026799;ENSMUSG00000026799;ENSMUSG00000026799;ENSMUSG00000026799	0;0;0;0;0;0;0	Med27	1.83891	0.840591	3.2373	6.28531	0.00186366	0.0010003	0.00596939	1.68422	6.10072	2.9754
2	29492864	29494578	1715	*	Intron (ENSMUST00000028139/ENSMUSG00000026799, intron 4 of 7)	13	29346819	29524793	177975	1	ENSMUSG00000026799	ENSMUST00000028139	protein_coding	146045	ENSMUST00000028139;ENSMUST00000162603;ENSMUST00000162597;ENSMUST00000162623;ENSMUST00000159280;ENSMUST00000123522;ENSMUST00000162773;ENSMUST00000117074	ENSMUSG00000026799;ENSMUSG00000026799;ENSMUSG00000026799;ENSMUSG00000026799;ENSMUSG00000026799;ENSMUSG00000026799;ENSMUSG00000026799;ENSMUSG00000082413	0;0;0;0;0;0;0;-3634	Med27	2.04582	2.0019	3.55908	10.3145	3.31587e-05	3.16543e-05	0.000188901	1.97112	7.45815	7.71552
2	29503533	29504133	601	*	Intron (ENSMUST00000028139/ENSMUSG00000026799, intron 5 of 7)	13	29346819	29524793	177975	1	ENSMUSG00000026799	ENSMUST00000028139	protein_coding	156714	ENSMUST00000028139;ENSMUST00000162603;ENSMUST00000162597;ENSMUST00000162623;ENSMUST00000159280;ENSMUST00000123522;ENSMUST00000162773;ENSMUST00000147547	ENSMUSG00000026799;ENSMUSG00000026799;ENSMUSG00000026799;ENSMUSG00000026799;ENSMUSG00000026799;ENSMUSG00000026799;ENSMUSG00000026799;ENSMUSG00000026799	0;0;0;0;0;0;0;0	Med27	-0.486603	-0.413544	0.700118	0.183671	0.83221	0.143911	0.858806	2.62336	1.31169	1.70318
2	29505811	29506163	353	*	Intron (ENSMUST00000028139/ENSMUSG00000026799, intron 5 of 7)	13	29346819	29524793	177975	1	ENSMUSG00000026799	ENSMUST00000028139	protein_coding	158992	ENSMUST00000028139;ENSMUST00000162597;ENSMUST00000159280;ENSMUST00000123522;ENSMUST00000147547	ENSMUSG00000026799;ENSMUSG00000026799;ENSMUSG00000026799;ENSMUSG00000026799;ENSMUSG00000026799	0;0;0;0;0	Med27	0.48924	0.193679	0.41661	0.0666027	0.935567	0.158633	0.94666	2.13238	3.67372	2.61892
2	29511816	29512599	784	*	Intron (ENSMUST00000028139/ENSMUSG00000026799, intron 6 of 7)	13	29346819	29524793	177975	1	ENSMUSG00000026799	ENSMUST00000028139	protein_coding	164997	ENSMUST00000028139;ENSMUST00000162597;ENSMUST00000159280;ENSMUST00000123522;ENSMUST00000147547	ENSMUSG00000026799;ENSMUSG00000026799;ENSMUSG00000026799;ENSMUSG00000026799;ENSMUSG00000026799	0;0;0;0;0	Med27	2.62259	2.20947	2.76885	8.20179	0.000274207	0.000197527	0.00117876	2.01102	10.9954	9.35229
2	29515871	29517604	1734	*	Intron (ENSMUST00000028139/ENSMUSG00000026799, intron 6 of 7)	13	29346819	29524793	177975	1	ENSMUSG00000026799	ENSMUST00000028139	protein_coding	169052	ENSMUST00000028139;ENSMUST00000159280;ENSMUST00000123522;ENSMUST00000147547	ENSMUSG00000026799;ENSMUSG00000026799;ENSMUSG00000026799;ENSMUSG00000026799	0;0;0;0	Med27	1.72648	0.800527	5.50282	15.1571	2.61568e-07	4.28579e-07	2.55759e-06	14.1139	44.1926	24.2463
2	29518213	29519764	1552	*	Intron (ENSMUST00000028139/ENSMUSG00000026799, intron 6 of 7)	13	29346819	29524793	177975	1	ENSMUSG00000026799	ENSMUST00000028139	protein_coding	171394	ENSMUST00000028139;ENSMUST00000159280;ENSMUST00000123522;ENSMUST00000147547	ENSMUSG00000026799;ENSMUSG00000026799;ENSMUSG00000026799;ENSMUSG00000026799	0;0;0;0	Med27	2.42533	0.939942	3.37877	13.2684	1.729e-06	2.3215e-06	1.38538e-05	3.00177	15.942	5.44837
2	29522822	29523244	423	*	Exon (ENSMUST00000028139/ENSMUSG00000026799, exon 7 of 8)	13	29346819	29524793	177975	1	ENSMUSG00000026799	ENSMUST00000028139	protein_coding	176003	ENSMUST00000028139;ENSMUST00000159280;ENSMUST00000123522;ENSMUST00000147547	ENSMUSG00000026799;ENSMUSG00000026799;ENSMUSG00000026799;ENSMUSG00000026799	0;0;0;0	Med27	1.96895	0.0408745	1.44364	5.3689	0.0046596	0.0021403	0.0127725	4.09608	16.9223	4.32664
2	29523526	29524977	1452	*	3' UTR	13	29346819	29524793	177975	1	ENSMUSG00000026799	ENSMUST00000028139	protein_coding	176707	ENSMUST00000028139;ENSMUST00000159280;ENSMUST00000123522;ENSMUST00000147547	ENSMUSG00000026799;ENSMUSG00000026799;ENSMUSG00000026799;ENSMUSG00000026799	0;0;0;0	Med27	1.58664	0.56288	3.14587	4.99379	0.00678031	0.00291733	0.0174095	3.62886	9.46594	5.51335
2	29526191	29526718	528	*	Distal Intergenic	13	29504871	29524681	19811	1	ENSMUSG00000026799	ENSMUST00000147547	processed_transcript	21320	ENSMUST00000028139;ENSMUST00000159280;ENSMUST00000123522;ENSMUST00000147547	ENSMUSG00000026799;ENSMUSG00000026799;ENSMUSG00000026799;ENSMUSG00000026799	0;0;0;0	Med27	1.30468	0.485889	1.40227	1.04412	0.352001	0.0703997	0.420118	2.85125	8.11484	4.04183
2	29532792	29533929	1138	*	Distal Intergenic	13	29504871	29524681	19811	1	ENSMUSG00000026799	ENSMUST00000147547	processed_transcript	27921	NA	NA	NA	Med27	1.04707	0.57656	1.94277	0.898643	0.407123	0.079519	0.474539	2.10945	3.11728	3.02237
2	29536524	29536893	370	*	Distal Intergenic	13	29504871	29524681	19811	1	ENSMUSG00000026799	ENSMUST00000147547	processed_transcript	31653	NA	NA	NA	Med27	-1.45144	-0.350645	0.762473	0.507965	0.601719	0.10968	0.65453	4.26119	1.06531	4.12769
2	29542004	29543628	1625	*	Distal Intergenic	13	29504871	29524681	19811	1	ENSMUSG00000026799	ENSMUST00000147547	processed_transcript	37133	NA	NA	NA	Med27	0.545846	-0.216097	1.84067	0.728827	0.482475	0.0909506	0.542758	2.08029	2.8089	1.71257
2	29558097	29559564	1468	*	Distal Intergenic	13	29504871	29524681	19811	1	ENSMUSG00000026799	ENSMUST00000147547	processed_transcript	53226	NA	NA	NA	Med27	-0.643477	-0.773938	1.07673	0.834472	0.434104	0.0836182	0.499001	1.74152	0.80551	0.9899
2	29563774	29565036	1263	*	Distal Intergenic	13	29619720	29740353	120634	1	ENSMUSG00000039844	ENSMUST00000095087	protein_coding	-54684	NA	NA	NA	Rapgef1	-2.65478	-0.0993423	1.84449	2.44645	0.0866015	0.0228494	0.136356	2.74369	0.312085	2.67632
2	29565693	29566596	904	*	Distal Intergenic	13	29619720	29740353	120634	1	ENSMUSG00000039844	ENSMUST00000095087	protein_coding	-53124	NA	NA	NA	Rapgef1	1.06451	0.902917	2.02372	1.27902	0.278311	0.0581105	0.346781	2.48291	4.61316	4.22604
2	29582406	29582990	585	*	Distal Intergenic	13	29619720	29740353	120634	1	ENSMUSG00000039844	ENSMUST00000095087	protein_coding	-36730	NA	NA	NA	Rapgef1	-1.19456	0.949324	1.38267	2.27619	0.102676	0.0260333	0.155357	2.18509	0.673783	4.42487
2	29586036	29586614	579	*	Distal Intergenic	13	29619720	29740353	120634	1	ENSMUSG00000039844	ENSMUST00000095087	protein_coding	-33106	NA	NA	NA	Rapgef1	1.51658	0.607796	1.87295	1.91904	0.14675	0.0348395	0.207908	3.75366	9.24489	5.12681
2	29638984	29639315	332	*	Intron (ENSMUST00000091146/ENSMUSG00000039844, intron 1 of 25)	13	29619720	29740353	120634	1	ENSMUSG00000039844	ENSMUST00000095087	protein_coding	19264	ENSMUST00000095087;ENSMUST00000091146;ENSMUST00000102872;ENSMUST00000147755;ENSMUST00000238899	ENSMUSG00000039844;ENSMUSG00000039844;ENSMUSG00000039844;ENSMUSG00000039844;ENSMUSG00000039844	0;0;0;0;0	Rapgef1	1.07272	1.81253	1.48304	2.8351	0.0587139	0.016807	0.100298	2.26726	6.62496	8.01715
2	29683276	29684425	1150	*	Intron (ENSMUST00000091146/ENSMUSG00000039844, intron 2 of 25)	13	29619720	29740353	120634	1	ENSMUSG00000039844	ENSMUST00000095087	protein_coding	63556	ENSMUST00000095087;ENSMUST00000091146;ENSMUST00000102872;ENSMUST00000147755;ENSMUST00000238899	ENSMUSG00000039844;ENSMUSG00000039844;ENSMUSG00000039844;ENSMUSG00000039844;ENSMUSG00000039844	0;0;0;0;0	Rapgef1	-1.19339	0.215578	0.87189	0.612565	0.54196	0.100436	0.599365	1.11154	0.342751	1.2439
2	29856639	29857223	585	*	Distal Intergenic	13	29845631	29845727	97	2	ENSMUSG00000065485	ENSMUST00000083551	miRNA	-10912	NA	NA	NA	Mir219a-2	0.345379	-0.718476	0.414285	0.912274	0.401611	0.0786004	0.469056	2.06341	2.02135	1.06845
2	29889028	29890628	1601	*	Promoter	13	29889221	29901107	11887	1	ENSMUSG00000026790	ENSMUST00000123335	protein_coding	0	ENSMUST00000123335;ENSMUST00000148883;ENSMUST00000113767;ENSMUST00000113763;ENSMUST00000113757;ENSMUST00000113756;ENSMUST00000184845;ENSMUST00000126103;ENSMUST00000133233;ENSMUST00000113759;ENSMUST00000113755;ENSMUST00000153216;ENSMUST00000137558;ENSMUST00000046571;ENSMUST00000028128;ENSMUST00000150827;ENSMUST00000113762;ENSMUST00000113765;ENSMUST00000113764;ENSMUST00000130899	ENSMUSG00000026790;ENSMUSG00000026790;ENSMUSG00000026790;ENSMUSG00000026790;ENSMUSG00000026790;ENSMUSG00000026790;ENSMUSG00000026790;ENSMUSG00000026790;ENSMUSG00000026790;ENSMUSG00000026790;ENSMUSG00000026790;ENSMUSG00000026790;ENSMUSG00000026790;ENSMUSG00000026790;ENSMUSG00000026790;ENSMUSG00000026790;ENSMUSG00000026790;ENSMUSG00000026790;ENSMUSG00000026790;ENSMUSG00000026790	0;0;0;0;0;0;0;0;0;0;0;0;0;0;0;0;0;0;0;-1368	Odf2	1.39678	1.25764	2.9379	3.737	0.0238262	0.00815463	0.0486637	2.20039	6.16246	5.13196
2	29921316	29921659	344	*	Intron (ENSMUST00000028128/ENSMUSG00000026790, intron 16 of 16)	13	29889720	29922539	32820	1	ENSMUSG00000026790	ENSMUST00000113767	protein_coding	31596	ENSMUST00000113767;ENSMUST00000113763;ENSMUST00000113757;ENSMUST00000113756;ENSMUST00000184845;ENSMUST00000113759;ENSMUST00000113755;ENSMUST00000046571;ENSMUST00000028128;ENSMUST00000113762;ENSMUST00000113765;ENSMUST00000113764;ENSMUST00000152503;ENSMUST00000152026	ENSMUSG00000026790;ENSMUSG00000026790;ENSMUSG00000026790;ENSMUSG00000026790;ENSMUSG00000026790;ENSMUSG00000026790;ENSMUSG00000026790;ENSMUSG00000026790;ENSMUSG00000026790;ENSMUSG00000026790;ENSMUSG00000026790;ENSMUSG00000026790;ENSMUSG00000026790;ENSMUSG00000026790	0;0;0;0;0;0;0;0;0;0;0;0;6922;-3813	Odf2	-4.85407	-0.0729256	0.16604	1.25684	0.284553	0.0591887	0.353215	2.18817	0	1.77835
2	30065955	30066735	781	*	Promoter	13	30066456	30072577	6122	1	ENSMUSG00000054766	ENSMUST00000067996	protein_coding	0	ENSMUST00000134364;ENSMUST00000149578;ENSMUST00000102866;ENSMUST00000125824;ENSMUST00000067996;ENSMUST00000137291;ENSMUST00000147590	ENSMUSG00000054766;ENSMUSG00000054766;ENSMUSG00000054766;ENSMUSG00000054766;ENSMUSG00000054766;ENSMUSG00000054766;ENSMUSG00000054766	0;0;0;0;0;-458;-3435	Set	1.30148	2.23557	2.85553	8.85574	0.000142589	0.000113002	0.00067435	2.30963	7.29295	10.884
2	30133316	30134519	1204	*	Promoter	13	30133746	30137296	3551	1	ENSMUSG00000039678	ENSMUST00000136183	nonsense_mediated_decay	0	ENSMUST00000136183;ENSMUST00000044556;ENSMUST00000150879;ENSMUST00000125142;ENSMUST00000131261;ENSMUST00000134013;ENSMUST00000129789	ENSMUSG00000039678;ENSMUSG00000039678;ENSMUSG00000039678;ENSMUSG00000039678;ENSMUSG00000039678;ENSMUSG00000039678;ENSMUSG00000039678	0;0;0;0;0;0;-2511	Tbc1d13	-0.493832	1.33976	1.89775	3.70728	0.0245451	0.00833933	0.0497659	1.3095	0.654756	3.43686
2	30265132	30267398	2267	*	Promoter	13	30266203	30282148	15946	1	ENSMUSG00000079484	ENSMUST00000154647	protein_coding	0	ENSMUST00000113654;ENSMUST00000095078;ENSMUST00000154647;ENSMUST00000091132;ENSMUST00000113645;ENSMUST00000133877;ENSMUST00000139719;ENSMUST00000113643;ENSMUST00000085290;ENSMUST00000150695;ENSMUST00000127689;ENSMUST00000138254;ENSMUST00000139454	ENSMUSG00000007476;ENSMUSG00000007476;ENSMUSG00000079484;ENSMUSG00000079484;ENSMUSG00000079484;ENSMUSG00000079484;ENSMUSG00000079484;ENSMUSG00000079484;ENSMUSG00000079484;ENSMUSG00000079484;ENSMUSG00000079484;ENSMUSG00000079484;ENSMUSG00000099041	0;0;0;0;0;0;0;0;0;0;0;0;0	Phyhd1	2.9109	3.52969	5.2349	45.1611	2.44889e-20	6.37716e-19	3.80564e-18	2.02363	15.3895	23.7733
2	30285909	30286718	810	*	Promoter	13	30286397	30307732	21336	1	ENSMUSG00000052533	ENSMUST00000148969	nonsense_mediated_decay	0	ENSMUST00000148969;ENSMUST00000064447;ENSMUST00000156023;ENSMUST00000138666;ENSMUST00000113634;ENSMUST00000133603;ENSMUST00000100219;ENSMUST00000154647;ENSMUST00000091132;ENSMUST00000113645;ENSMUST00000133877;ENSMUST00000113643;ENSMUST00000150695;ENSMUST00000127689;ENSMUST00000138254;ENSMUST00000147204;ENSMUST00000129512;ENSMUST00000143119;ENSMUST00000139454	ENSMUSG00000052533;ENSMUSG00000052533;ENSMUSG00000052533;ENSMUSG00000052533;ENSMUSG00000052533;ENSMUSG00000052533;ENSMUSG00000075419;ENSMUSG00000079484;ENSMUSG00000079484;ENSMUSG00000079484;ENSMUSG00000079484;ENSMUSG00000079484;ENSMUSG00000079484;ENSMUSG00000079484;ENSMUSG00000079484;ENSMUSG00000079484;ENSMUSG00000079484;ENSMUSG00000098794;ENSMUSG00000099041	0;0;0;0;0;0;0;0;0;0;0;0;0;0;0;0;6278;0;0	Nup188	-0.322287	1.17124	2.12761	3.30762	0.0366041	0.0114089	0.0680837	2.59529	2.08764	5.97318
2	30397230	30399279	2050	*	Promoter	13	30397421	30399988	2568	1	ENSMUSG00000026856	ENSMUST00000152303	processed_transcript	0	ENSMUST00000028207;ENSMUST00000102855;ENSMUST00000102854;ENSMUST00000146603;ENSMUST00000155790;ENSMUST00000154595;ENSMUST00000028209;ENSMUST00000123202;ENSMUST00000113612;ENSMUST00000156059;ENSMUST00000156704;ENSMUST00000137248;ENSMUST00000156984;ENSMUST00000155196;ENSMUST00000133991;ENSMUST00000151018;ENSMUST00000152303	ENSMUSG00000026853;ENSMUSG00000026853;ENSMUSG00000026853;ENSMUSG00000026853;ENSMUSG00000026853;ENSMUSG00000026853;ENSMUSG00000026856;ENSMUSG00000026856;ENSMUSG00000026856;ENSMUSG00000026856;ENSMUSG00000026856;ENSMUSG00000026856;ENSMUSG00000026856;ENSMUSG00000026856;ENSMUSG00000026856;ENSMUSG00000026856;ENSMUSG00000026856	0;0;0;7400;6009;5682;0;0;0;0;0;0;0;0;0;0;0	Dolpp1	3.29184	1.56199	5.05566	45.1229	2.54428e-20	6.59493e-19	3.93559e-18	4.36485	42.6952	12.9691
2	30414535	30416494	1960	*	Promoter	13	30401101	30415813	14713	2	ENSMUSG00000026853	ENSMUST00000028207	protein_coding	0	ENSMUST00000028207;ENSMUST00000102855;ENSMUST00000128593;ENSMUST00000156702;ENSMUST00000102854;ENSMUST00000134120;ENSMUST00000142096;ENSMUST00000129494;ENSMUST00000132981;ENSMUST00000146822;ENSMUST00000042055;ENSMUST00000113601;ENSMUST00000152165;ENSMUST00000113603;ENSMUST00000125743;ENSMUST00000159932;ENSMUST00000134920	ENSMUSG00000026853;ENSMUSG00000026853;ENSMUSG00000026853;ENSMUSG00000026853;ENSMUSG00000026853;ENSMUSG00000026853;ENSMUSG00000026853;ENSMUSG00000026853;ENSMUSG00000026853;ENSMUSG00000026853;ENSMUSG00000039515;ENSMUSG00000039515;ENSMUSG00000039515;ENSMUSG00000039515;ENSMUSG00000039515;ENSMUSG00000039515;ENSMUSG00000087435	0;0;0;0;0;0;0;0;0;-196;0;0;0;0;0;0;0	Crat	1.91964	2.07228	3.10088	8.31556	0.000244721	0.000179078	0.00106867	1.18845	4.77428	5.0825
2	30473085	30473484	400	*	Exon (ENSMUST00000065134/ENSMUSG00000089762, exon 1 of 1)	13	30471537	30474219	2683	2	ENSMUSG00000089762	ENSMUST00000065134	protein_coding	735	ENSMUST00000065134	ENSMUSG00000089762	0	Ier5l	-1.45056	-2.40096	-0.122562	4.21716	0.0147411	0.00550766	0.0328676	4.11955	0.985408	0.729348
2	30509851	30511548	1698	*	Distal Intergenic	13	30534729	30539022	4294	1	ENSMUSG00000085275	ENSMUST00000145413	lincRNA	-23181	NA	NA	NA	Gm14487	0.734029	1.4743	2.54875	4.1231	0.0161949	0.0059092	0.0352638	1.32991	2.52334	3.83076
2	30519911	30520172	262	*	Distal Intergenic	13	30534729	30539022	4294	1	ENSMUSG00000085275	ENSMUST00000145413	lincRNA	-14557	NA	NA	NA	Gm14487	-0.475637	-1.25036	-0.261126	0.863208	0.42785	0.0827118	0.493592	2.87301	3.44527	1.27828
2	30541972	30542387	416	*	Distal Intergenic	13	30534729	30539022	4294	1	ENSMUSG00000085275	ENSMUST00000145413	lincRNA	7243	ENSMUST00000145413	ENSMUSG00000085275	0	Gm14487	1.04947	0.979051	0.541758	0.529443	0.588933	0.107702	0.642725	1.26333	3.11737	2.97144
2	30553736	30554763	1028	*	Distal Intergenic	13	30534729	30539022	4294	1	ENSMUSG00000085275	ENSMUST00000145413	lincRNA	19007	NA	NA	NA	Gm14487	0.0835126	0.693433	2.08262	1.02501	0.358794	0.0715839	0.427185	2.69465	2.90643	4.16157
2	30597906	30598508	603	*	Intron (ENSMUST00000102853/ENSMUSG00000047363, intron 1 of 1)	13	30595040	30608943	13904	1	ENSMUSG00000047363	ENSMUST00000102853	protein_coding	2866	ENSMUST00000102853	ENSMUSG00000047363	0	Cstad	1.06622	1.28964	1.44714	1.52457	0.217717	0.0478007	0.285256	1.74311	3.45796	4.37448
2	30606075	30607196	1122	*	Intron (ENSMUST00000102853/ENSMUSG00000047363, intron 1 of 1)	13	30595040	30608943	13904	1	ENSMUSG00000047363	ENSMUST00000102853	protein_coding	11035	ENSMUST00000102853;ENSMUST00000129719	ENSMUSG00000047363;ENSMUSG00000047363	0;0	Cstad	0.0733211	0.03862	1.85439	0.0043109	0.995698	0.167057	0.99693	2.87385	2.56103	2.60966
2	30607603	30608271	669	*	Exon (ENSMUST00000102853/ENSMUSG00000047363, exon 2 of 2)	13	30595040	30608943	13904	1	ENSMUSG00000047363	ENSMUST00000102853	protein_coding	12563	ENSMUST00000102853;ENSMUST00000129719	ENSMUSG00000047363;ENSMUSG00000047363	0;0	Cstad	0.877675	0.571639	1.76942	0.611361	0.542612	0.100532	0.599934	3.03588	4.88436	4.55036
2	30613036	30615021	1986	*	Distal Intergenic	13	30605217	30608217	3001	1	ENSMUSG00000047363	ENSMUST00000129719	processed_transcript	7819	ENSMUST00000102853;ENSMUST00000129719	ENSMUSG00000047363;ENSMUSG00000047363	0;0	Cstad	2.1274	1.71405	3.37467	8.44887	0.00021418	0.000160363	0.000956985	1.77383	6.58135	5.53649
2	30636218	30636648	431	*	Intron (ENSMUST00000146702/ENSMUSG00000086405, intron 1 of 3)	13	30629655	30689210	59556	1	ENSMUSG00000086405	ENSMUST00000146702	lincRNA	6563	ENSMUST00000146702	ENSMUSG00000086405	0	9330198N18Rik	1.46571	0.577206	1.4886	1.39971	0.246671	0.0526775	0.314359	3.6581	7.31625	5.3856
2	30637455	30638605	1151	*	Intron (ENSMUST00000146702/ENSMUSG00000086405, intron 1 of 3)	13	30629655	30689210	59556	1	ENSMUSG00000086405	ENSMUST00000146702	lincRNA	7800	ENSMUST00000146702	ENSMUSG00000086405	0	9330198N18Rik	3.33643	1.62458	2.72753	15.0609	2.87988e-07	4.66641e-07	2.78473e-06	1.56718	17.0442	4.66738
2	30639730	30640513	784	*	Intron (ENSMUST00000146702/ENSMUSG00000086405, intron 1 of 3)	13	30629655	30689210	59556	1	ENSMUSG00000086405	ENSMUST00000146702	lincRNA	10075	ENSMUST00000146702	ENSMUSG00000086405	0	9330198N18Rik	1.811	1.0428	2.3513	3.33941	0.0354589	0.0111972	0.0668202	2.88034	10.1358	5.70978
2	30641976	30643201	1226	*	Exon (ENSMUST00000146702/ENSMUSG00000086405, exon 2 of 4)	13	30629655	30689210	59556	1	ENSMUSG00000086405	ENSMUST00000146702	lincRNA	12321	ENSMUST00000146702	ENSMUSG00000086405	0	9330198N18Rik	1.34812	0.676222	2.8064	2.58217	0.0756109	0.020555	0.122664	3.37128	6.84483	5.17342
2	30646966	30648407	1442	*	Intron (ENSMUST00000146702/ENSMUSG00000086405, intron 2 of 3)	13	30629655	30689210	59556	1	ENSMUSG00000086405	ENSMUST00000146702	lincRNA	17311	ENSMUST00000146702	ENSMUSG00000086405	0	9330198N18Rik	1.48187	1.35596	3.84606	6.74402	0.00117804	0.000683742	0.0040803	4.42285	11.9207	10.9989
2	30650051	30651017	967	*	Intron (ENSMUST00000146702/ENSMUSG00000086405, intron 2 of 3)	13	30629655	30689210	59556	1	ENSMUSG00000086405	ENSMUST00000146702	lincRNA	20396	ENSMUST00000146702	ENSMUSG00000086405	0	9330198N18Rik	2.29034	1.45368	2.7084	6.2999	0.00183666	0.000992298	0.00592165	2.26164	11.1892	6.49426
2	30652795	30653428	634	*	Intron (ENSMUST00000146702/ENSMUSG00000086405, intron 2 of 3)	13	30629655	30689210	59556	1	ENSMUSG00000086405	ENSMUST00000146702	lincRNA	23140	ENSMUST00000146702	ENSMUSG00000086405	0	9330198N18Rik	2.6076	1.69086	3.33224	11.3368	1.19295e-05	1.2861e-05	7.67496e-05	4.74908	26.3917	15.4457
2	30656808	30659691	2884	*	Exon (ENSMUST00000144704/ENSMUSG00000087268, exon 4 of 4)	13	30629655	30689210	59556	1	ENSMUSG00000086405	ENSMUST00000146702	lincRNA	27153	ENSMUST00000146702;ENSMUST00000144704;ENSMUST00000147959	ENSMUSG00000086405;ENSMUSG00000087268;ENSMUSG00000087268	0;0;0	9330198N18Rik	2.99713	2.51256	6.03409	43.5568	1.21777e-19	2.70978e-18	1.61709e-17	4.68385	36.0314	26.255
2	30660116	30660947	832	*	Intron (ENSMUST00000144704/ENSMUSG00000087268, intron 2 of 3)	13	30629655	30689210	59556	1	ENSMUSG00000086405	ENSMUST00000146702	lincRNA	30461	ENSMUST00000146702;ENSMUST00000144704;ENSMUST00000147959	ENSMUSG00000086405;ENSMUSG00000087268;ENSMUSG00000087268	0;0;0	9330198N18Rik	2.69538	2.4022	4.05532	17.9401	1.61824e-08	3.44941e-08	2.05847e-07	4.42167	25.5971	23.0438
2	30670123	30671960	1838	*	Intron (ENSMUST00000144704/ENSMUSG00000087268, intron 1 of 3)	13	30629655	30689210	59556	1	ENSMUSG00000086405	ENSMUST00000146702	lincRNA	40468	ENSMUST00000146702;ENSMUST00000144704;ENSMUST00000147959	ENSMUSG00000086405;ENSMUSG00000087268;ENSMUSG00000087268	0;0;0	9330198N18Rik	1.68077	1.75513	3.52182	8.21323	0.000271088	0.000195573	0.0011671	2.16387	6.59235	7.08947
2	30675973	30678201	2229	*	Promoter	13	30658613	30678011	19399	2	ENSMUSG00000087268	ENSMUST00000144704	lincRNA	0	ENSMUST00000146702;ENSMUST00000144704	ENSMUSG00000086405;ENSMUSG00000087268	0;0	Gm14486	2.69368	2.71166	4.36542	22.904	1.13108e-10	3.79188e-10	2.26285e-09	1.75236	10.3131	11.4095
2	30686466	30687047	582	*	Intron (ENSMUST00000146702/ENSMUSG00000086405, intron 2 of 3)	13	30629655	30689210	59556	1	ENSMUSG00000086405	ENSMUST00000146702	lincRNA	56811	ENSMUST00000146702	ENSMUSG00000086405	0	9330198N18Rik	2.98267	2.26808	3.07612	11.5561	9.58068e-06	1.05818e-05	6.31478e-05	3.09935	22.6545	15.0563
2	30690259	30694397	4139	*	Distal Intergenic	13	30658613	30678011	19399	2	ENSMUSG00000087268	ENSMUST00000144704	lincRNA	-12248	ENSMUST00000146702	ENSMUSG00000086405	0	Gm14486	3.20964	2.88293	6.47207	55.2811	9.88656e-25	7.57485e-23	4.52037e-22	3.62407	32.2544	26.1998
2	30695125	30696142	1018	*	Distal Intergenic	13	30658613	30678011	19399	2	ENSMUSG00000087268	ENSMUST00000144704	lincRNA	-17114	NA	NA	NA	Gm14486	3.14411	3.1964	4.39254	27.9068	7.60448e-13	3.9667e-12	2.36717e-11	3.01421	23.5804	25.8084
2	30697404	30697961	558	*	Distal Intergenic	13	30713150	30717043	3894	2	ENSMUSG00000075416	ENSMUST00000131207	retained_intron	19082	NA	NA	NA	Gm14488	2.40822	2.64329	3.43036	13.6784	1.14752e-06	1.60828e-06	9.5976e-06	3.6398	20.5067	23.435
2	30699079	30700593	1515	*	Distal Intergenic	13	30713150	30717043	3894	2	ENSMUSG00000075416	ENSMUST00000131207	retained_intron	16450	NA	NA	NA	Gm14488	2.11843	2.82881	4.60454	27.3472	1.33067e-12	6.61893e-12	3.94992e-11	3.07508	13.3185	21.8559
2	30706951	30709339	2389	*	Distal Intergenic	13	30713150	30717043	3894	2	ENSMUSG00000075416	ENSMUST00000131207	retained_intron	7704	ENSMUST00000134755;ENSMUST00000131207	ENSMUSG00000075416;ENSMUSG00000075416	0;7704	Gm14488	2.2796	2.04505	4.62907	18.5341	8.93557e-09	2.01499e-08	1.20247e-07	2.98471	14.0129	11.995
2	30711956	30712451	496	*	Distal Intergenic	13	30713150	30717043	3894	2	ENSMUSG00000075416	ENSMUST00000131207	retained_intron	4592	ENSMUST00000134755;ENSMUST00000131207	ENSMUSG00000075416;ENSMUSG00000075416	0;4592	Gm14488	1.50404	2.41214	3.17475	11.5522	9.61768e-06	1.06191e-05	6.33709e-05	4.23828	9.76672	22.3288
2	30717177	30717687	511	*	Intron (ENSMUST00000134755/ENSMUSG00000075416, intron 2 of 4)	13	30713147	30720057	6911	2	ENSMUSG00000075416	ENSMUST00000134755	processed_transcript	2370	ENSMUST00000134755;ENSMUST00000131207;ENSMUST00000175350	ENSMUSG00000075416;ENSMUSG00000075416;ENSMUSG00000093091	0;-134;-3523	Gm14488	3.72092	3.91014	3.30535	18.9432	5.9358e-09	1.389e-08	8.28898e-08	1.47305	21.6215	22.845
2	30718049	30719271	1223	*	Intron (ENSMUST00000134755/ENSMUSG00000075416, intron 2 of 4)	13	30713147	30720057	6911	2	ENSMUSG00000075416	ENSMUST00000134755	processed_transcript	786	ENSMUST00000134755;ENSMUST00000131207;ENSMUST00000175350	ENSMUSG00000075416;ENSMUSG00000075416;ENSMUSG00000093091	0;-1006;-1939	Gm14488	3.30569	3.19427	5.21072	40.6672	2.18899e-18	3.69721e-17	2.20635e-16	4.06438	40.5964	38.5007
2	30721431	30723147	1717	*	Promoter	13	30721210	30721293	84	1	ENSMUSG00000093091	ENSMUST00000175350	miRNA	221	ENSMUST00000134755;ENSMUST00000131207;ENSMUST00000175350	ENSMUSG00000075416;ENSMUSG00000075416;ENSMUSG00000093091	0;-4388;221	Mir3089	2.75272	2.33739	5.40234	31.7043	1.70633e-14	1.23994e-13	7.3995e-13	5.84912	35.8331	28.541
2	30749696	30750419	724	*	Distal Intergenic	13	30721210	30721293	84	1	ENSMUSG00000093091	ENSMUST00000175350	miRNA	28486	NA	NA	NA	Mir3089	-5.57243	0.566796	1.07984	2.99961	0.0498075	0.014698	0.0877116	1.86389	0	2.54318
2	30757872	30759873	2002	*	Distal Intergenic	13	30721210	30721293	84	1	ENSMUSG00000093091	ENSMUST00000175350	miRNA	36662	NA	NA	NA	Mir3089	-0.302621	0.789712	2.46304	2.21064	0.109632	0.0275164	0.164207	1.75965	1.23842	2.88879
2	30774557	30774934	378	*	Distal Intergenic	13	30795468	30796664	1197	2	ENSMUSG00000044320	ENSMUST00000130396	processed_transcript	21730	NA	NA	NA	1700001O22Rik	1.06396	0.739314	0.753403	0.475717	0.62144	0.112699	0.672542	2.17966	5.81874	3.23811
2	30795836	30797002	1167	*	Promoter	13	30795674	30796875	1202	2	ENSMUSG00000044320	ENSMUST00000126898	processed_transcript	0	ENSMUST00000136883;ENSMUST00000129484;ENSMUST00000131937;ENSMUST00000150205;ENSMUST00000135556;ENSMUST00000133380;ENSMUST00000131315;ENSMUST00000139968;ENSMUST00000140168;ENSMUST00000050003;ENSMUST00000138959;ENSMUST00000126898;ENSMUST00000130396	ENSMUSG00000044320;ENSMUSG00000044320;ENSMUSG00000044320;ENSMUSG00000044320;ENSMUSG00000044320;ENSMUSG00000044320;ENSMUSG00000044320;ENSMUSG00000044320;ENSMUSG00000044320;ENSMUSG00000044320;ENSMUSG00000044320;ENSMUSG00000044320;ENSMUSG00000044320	0;0;0;0;0;0;0;0;0;0;0;0;0	1700001O22Rik	0.0870997	0.933242	1.96514	1.67581	0.187158	0.0423191	0.252544	1.74036	1.78676	3.21677
2	30807207	30808866	1660	*	Promoter	13	30807826	30823033	15208	1	ENSMUSG00000026857	ENSMUST00000041830	protein_coding	0	ENSMUST00000041830;ENSMUST00000138889;ENSMUST00000152374;ENSMUST00000128509;ENSMUST00000126037;ENSMUST00000129712;ENSMUST00000128303;ENSMUST00000136883;ENSMUST00000129484;ENSMUST00000131937;ENSMUST00000150205;ENSMUST00000135556;ENSMUST00000133380;ENSMUST00000131315;ENSMUST00000139968;ENSMUST00000140168;ENSMUST00000135700	ENSMUSG00000026857;ENSMUSG00000026857;ENSMUSG00000026857;ENSMUSG00000026857;ENSMUSG00000026857;ENSMUSG00000026857;ENSMUSG00000026857;ENSMUSG00000044320;ENSMUSG00000044320;ENSMUSG00000044320;ENSMUSG00000044320;ENSMUSG00000044320;ENSMUSG00000044320;ENSMUSG00000044320;ENSMUSG00000044320;ENSMUSG00000044320;ENSMUSG00000085491	0;0;0;0;0;0;0;0;0;0;0;0;0;0;0;0;0	Ntmt1	1.84369	2.73621	3.60392	16.7465	5.33801e-08	1.01594e-07	6.06271e-07	1.40323	5.70598	9.36099
2	30852970	30853961	992	*	Intron (ENSMUST00000041659/ENSMUSG00000039476, intron 1 of 3)	13	30834972	30881222	46251	1	ENSMUSG00000039476	ENSMUST00000113592	protein_coding	17998	ENSMUST00000113592;ENSMUST00000041659;ENSMUST00000150299	ENSMUSG00000039476;ENSMUSG00000039476;ENSMUSG00000039476	0;0;0	Prrx2	-1.19262	-0.198012	0.625951	0.335079	0.715282	0.1268	0.756693	1.28858	0.397342	1.12336
2	30917390	30918034	645	*	Intron (ENSMUST00000132244/ENSMUSG00000050737, intron 1 of 2)	13	30892296	30929863	37568	2	ENSMUSG00000050737	ENSMUST00000132244	processed_transcript	11829	ENSMUST00000132244	ENSMUSG00000050737	0	Ptges	1.90718	0.563531	1.30737	2.62263	0.0726126	0.0198547	0.118485	2.09218	7.07669	2.56381
2	30918458	30919469	1012	*	Intron (ENSMUST00000132244/ENSMUSG00000050737, intron 1 of 2)	13	30892296	30929863	37568	2	ENSMUSG00000050737	ENSMUST00000132244	processed_transcript	10394	ENSMUST00000132244;ENSMUST00000117436	ENSMUSG00000050737;ENSMUSG00000084143	0;4888	Ptges	2.02886	1.36809	2.0899	3.42807	0.0324505	0.0104482	0.0623508	1.55795	4.67387	3.9621
2	30925187	30925870	684	*	Intron (ENSMUST00000132244/ENSMUSG00000050737, intron 1 of 2)	13	30892296	30929863	37568	2	ENSMUSG00000050737	ENSMUST00000132244	processed_transcript	3993	ENSMUST00000132244;ENSMUST00000117436	ENSMUSG00000050737;ENSMUSG00000084143	0;-830	Ptges	1.54246	1.60539	1.97261	2.94678	0.0525097	0.0153753	0.0917539	1.86882	4.77725	5.35399
2	30926562	30928620	2059	*	Intron (ENSMUST00000132244/ENSMUSG00000050737, intron 1 of 2)	13	30892296	30929863	37568	2	ENSMUSG00000050737	ENSMUST00000132244	processed_transcript	1243	ENSMUST00000132244;ENSMUST00000117436	ENSMUSG00000050737;ENSMUSG00000084143	0;-2205	Ptges	2.95474	3.37256	4.99026	38.3142	2.3011e-17	3.02424e-16	1.80475e-15	2.14566	15.135	21.1231
2	30981784	30983011	1228	*	Promoter	13	30980903	30982201	1299	2	ENSMUSG00000026851	ENSMUST00000156325	retained_intron	0	ENSMUST00000156325;ENSMUST00000028205;ENSMUST00000152007;ENSMUST00000102849;ENSMUST00000192882;ENSMUST00000061544;ENSMUST00000138161;ENSMUST00000142232	ENSMUSG00000026851;ENSMUSG00000026851;ENSMUSG00000026851;ENSMUSG00000026854;ENSMUSG00000026854;ENSMUSG00000026854;ENSMUSG00000026854;ENSMUSG00000026854	0;0;-1278;0;0;0;0;0	BC005624	0.909158	2.02327	2.98089	8.78558	0.000152952	0.000120151	0.000717015	2.01281	3.8101	8.14349
2	31088060	31088768	709	*	Intron (ENSMUST00000073879/ENSMUSG00000075415, intron 4 of 13)	13	31026207	31142008	115802	2	ENSMUSG00000075415	ENSMUST00000113560	protein_coding	53240	ENSMUST00000113560;ENSMUST00000113562;ENSMUST00000113564;ENSMUST00000136181;ENSMUST00000113552;ENSMUST00000073879;ENSMUST00000100208;ENSMUST00000100207;ENSMUST00000113555;ENSMUST00000075326;ENSMUST00000149196;ENSMUST00000128500;ENSMUST00000138581;ENSMUST00000113559	ENSMUSG00000075415;ENSMUSG00000075415;ENSMUSG00000075415;ENSMUSG00000075415;ENSMUSG00000075415;ENSMUSG00000075415;ENSMUSG00000075415;ENSMUSG00000075415;ENSMUSG00000075415;ENSMUSG00000075415;ENSMUSG00000075415;ENSMUSG00000075415;ENSMUSG00000075415;ENSMUSG00000075415	0;0;0;0;0;0;0;0;0;0;0;0;0;0	Fnbp1	-2.17804	-1.0275	0.907572	1.97018	0.139433	0.0333595	0.199076	3.60586	0.555942	2.01439
2	31245315	31246213	899	*	Promoter	13	31245823	31295989	50167	1	ENSMUSG00000062661	ENSMUST00000000199	protein_coding	0	ENSMUST00000000199;ENSMUST00000150670	ENSMUSG00000062661;ENSMUSG00000062661	0;0	Ncs1	-0.687264	0.771507	1.64707	1.70178	0.182361	0.0413752	0.246911	1.9273	2.00814	3.0532
2	31250363	31251427	1065	*	Intron (ENSMUST00000000199/ENSMUSG00000062661, intron 1 of 7)	13	31245823	31295989	50167	1	ENSMUSG00000062661	ENSMUST00000000199	protein_coding	4540	ENSMUST00000000199;ENSMUST00000150670	ENSMUSG00000062661;ENSMUSG00000062661	0;0	Ncs1	1.96222	0.854953	2.2675	4.12702	0.0161316	0.00588943	0.0351458	2.32088	7.72419	4.05285
2	31263534	31264602	1069	*	Intron (ENSMUST00000000199/ENSMUSG00000062661, intron 1 of 7)	13	31245823	31295989	50167	1	ENSMUSG00000062661	ENSMUST00000000199	protein_coding	17711	ENSMUST00000000199;ENSMUST00000150670	ENSMUSG00000062661;ENSMUSG00000062661	0;0	Ncs1	1.38832	1.73851	2.6434	5.03814	0.00648619	0.00281424	0.0167943	1.89991	4.63857	6.63568
2	31329491	31330409	919	*	Intron (ENSMUST00000113532/ENSMUSG00000055632, intron 1 of 97)	13	31314415	31460738	146324	1	ENSMUSG00000055632	ENSMUST00000113532	protein_coding	15076	ENSMUST00000113532;ENSMUST00000226996	ENSMUSG00000055632;ENSMUSG00000055632	0;0	Hmcn2	1.94895	0.579149	1.56273	3.1685	0.0420677	0.0127789	0.0762594	1.7156	6.93121	2.5583
2	31337107	31338498	1392	*	Intron (ENSMUST00000113532/ENSMUSG00000055632, intron 4 of 97)	13	31314415	31460738	146324	1	ENSMUSG00000055632	ENSMUST00000113532	protein_coding	22692	ENSMUST00000113532;ENSMUST00000226996	ENSMUSG00000055632;ENSMUSG00000055632	0;0	Hmcn2	0.556137	1.26115	2.84155	3.87312	0.0207942	0.00726637	0.0433628	2.27509	3.27907	5.7383
2	31339946	31340694	749	*	Intron (ENSMUST00000113532/ENSMUSG00000055632, intron 4 of 97)	13	31314415	31460738	146324	1	ENSMUSG00000055632	ENSMUST00000113532	protein_coding	25531	ENSMUST00000113532;ENSMUST00000226996	ENSMUSG00000055632;ENSMUSG00000055632	0;0	Hmcn2	0.344063	0.743119	1.26734	0.617909	0.539071	0.0999637	0.596544	1.80168	2.25766	2.45841
2	31417571	31418990	1420	*	Intron (ENSMUST00000113532/ENSMUSG00000055632, intron 62 of 97)	13	31314415	31460738	146324	1	ENSMUSG00000055632	ENSMUST00000113532	protein_coding	103156	ENSMUST00000113532;ENSMUST00000226996	ENSMUSG00000055632;ENSMUSG00000055632	0;0	Hmcn2	1.19999	0.801871	2.24648	1.50199	0.222689	0.048627	0.290187	1.85052	3.76957	2.91855
2	31431022	31432130	1109	*	3' UTR	13	31314415	31460738	146324	1	ENSMUSG00000055632	ENSMUST00000113532	protein_coding	116607	ENSMUST00000113532;ENSMUST00000226996	ENSMUSG00000055632;ENSMUSG00000055632	0;0	Hmcn2	-0.325099	0.351175	1.54001	0.407062	0.665603	0.119442	0.712783	1.95976	1.52479	2.29924
2	31442673	31443093	421	*	Intron (ENSMUST00000113532/ENSMUSG00000055632, intron 85 of 97)	13	31314415	31460738	146324	1	ENSMUSG00000055632	ENSMUST00000113532	protein_coding	128258	ENSMUST00000113532;ENSMUST00000226996;ENSMUST00000138821;ENSMUST00000142448	ENSMUSG00000055632;ENSMUSG00000055632;ENSMUSG00000055632;ENSMUSG00000055632	0;0;0;0	Hmcn2	-5.82892	-0.556268	0.583519	2.09218	0.123419	0.0303066	0.180858	3.74499	0	2.51285
2	31448414	31450417	2004	*	Intron (ENSMUST00000113532/ENSMUSG00000055632, intron 86 of 97)	13	31314415	31460738	146324	1	ENSMUSG00000055632	ENSMUST00000113532	protein_coding	133999	ENSMUST00000113532;ENSMUST00000226996;ENSMUST00000138821;ENSMUST00000142448;ENSMUST00000141294	ENSMUSG00000055632;ENSMUSG00000055632;ENSMUSG00000055632;ENSMUSG00000055632;ENSMUSG00000055632	0;0;0;0;0	Hmcn2	0.355139	0.842801	2.96551	2.04637	0.129204	0.0315123	0.188053	2.36024	2.67105	4.01335
2	31452012	31452717	706	*	Intron (ENSMUST00000113532/ENSMUSG00000055632, intron 87 of 97)	13	31314415	31460738	146324	1	ENSMUSG00000055632	ENSMUST00000113532	protein_coding	137597	ENSMUST00000113532;ENSMUST00000226996;ENSMUST00000138821;ENSMUST00000142448;ENSMUST00000141294	ENSMUSG00000055632;ENSMUSG00000055632;ENSMUSG00000055632;ENSMUSG00000055632;ENSMUSG00000055632	0;0;0;0;0	Hmcn2	0.659768	-0.271107	0.450925	0.478979	0.619416	0.112396	0.670735	1.4888	2.39517	1.09074
2	31454511	31454960	450	*	Promoter	13	31454708	31457989	3282	1	ENSMUSG00000055632	ENSMUST00000141294	retained_intron	0	ENSMUST00000113532;ENSMUST00000226996;ENSMUST00000138821;ENSMUST00000142448;ENSMUST00000141294	ENSMUSG00000055632;ENSMUSG00000055632;ENSMUSG00000055632;ENSMUSG00000055632;ENSMUSG00000055632	0;0;0;0;0	Hmcn2	-4.85407	-0.494917	-0.0461328	1.13303	0.322056	0.0652627	0.389462	1.67273	0	1.01741
2	31460101	31460595	495	*	3' UTR	13	31314415	31460738	146324	1	ENSMUSG00000055632	ENSMUST00000113532	protein_coding	145686	ENSMUST00000113532;ENSMUST00000226996;ENSMUST00000138821;ENSMUST00000142448;ENSMUST00000141294	ENSMUSG00000055632;ENSMUSG00000055632;ENSMUSG00000055632;ENSMUSG00000055632;ENSMUSG00000055632	0;0;0;0;0	Hmcn2	0.491927	0.30058	1.2406	0.135193	0.873548	0.149705	0.893384	3.32893	4.21243	4.52354
2	31469969	31470786	818	*	Promoter	13	31470207	31520672	50466	1	ENSMUSG00000076441	ENSMUST00000102840	protein_coding	0	ENSMUST00000102840	ENSMUSG00000076441	0	Ass1	1.05695	1.01502	2.09915	1.54994	0.212262	0.046815	0.279374	2.65693	4.47653	5.43828
2	31500137	31501865	1729	*	Promoter	13	31500726	31514774	14049	1	ENSMUSG00000076441	ENSMUST00000192802	retained_intron	0	ENSMUST00000102840;ENSMUST00000126474;ENSMUST00000192802	ENSMUSG00000076441;ENSMUSG00000076441;ENSMUSG00000076441	0;0;0	Ass1	0.51486	-0.787804	1.70525	2.72131	0.0657897	0.0183964	0.109783	2.17678	3.45612	1.47274
2	31553775	31554522	748	*	Distal Intergenic	13	31551901	31552695	795	2	ENSMUSG00000084226	ENSMUST00000117887	processed_pseudogene	-1080	ENSMUST00000117887	ENSMUSG00000084226	-1080	Gm13426	-2.02706	-1.2984	0.600657	2.39727	0.0909675	0.0237949	0.141999	3.30446	0.526956	0.905229
2	31688079	31688867	789	*	Promoter	13	31688376	31698336	9961	1	ENSMUSG00000026842	ENSMUST00000146537	retained_intron	0	ENSMUST00000146537;ENSMUST00000156736;ENSMUST00000075759;ENSMUST00000142554;ENSMUST00000123471;ENSMUST00000135233;ENSMUST00000154296;ENSMUST00000239231	ENSMUSG00000026842;ENSMUSG00000026842;ENSMUSG00000026842;ENSMUSG00000026842;ENSMUSG00000026842;ENSMUSG00000026842;ENSMUSG00000087549;ENSMUSG00000118600	0;0;0;0;0;0;0;-251	Abl1	-0.895998	1.5126	2.36339	6.58208	0.00138512	0.000781077	0.00466116	2.48393	0.999146	7.67503
2	31804549	31805325	777	*	Distal Intergenic	13	31806166	31810580	4415	2	ENSMUSG00000043102	ENSMUST00000057407	protein_coding	5255	ENSMUST00000075759;ENSMUST00000142554;ENSMUST00000028190;ENSMUST00000057407	ENSMUSG00000026842;ENSMUSG00000026842;ENSMUSG00000026842;ENSMUSG00000043102	0;0;0;0	Qrfp	1.57517	0.723817	2.11696	2.31081	0.0991825	0.0253968	0.151558	3.27273	7.90363	4.73233
2	31805800	31807027	1228	*	3' UTR	13	31806166	31810580	4415	2	ENSMUSG00000043102	ENSMUST00000057407	protein_coding	3553	ENSMUST00000075759;ENSMUST00000028190;ENSMUST00000057407	ENSMUSG00000026842;ENSMUSG00000026842;ENSMUSG00000043102	0;0;0	Qrfp	2.57848	3.68602	3.89267	27.281	1.42169e-12	7.02392e-12	4.1916e-11	1.28391	7.94117	16.4913
2	31822955	31823879	925	*	Intron (ENSMUST00000028188/ENSMUSG00000026841, intron 4 of 6)	13	31813290	31846005	32716	2	ENSMUSG00000026841	ENSMUST00000028188	protein_coding	22126	ENSMUST00000028188	ENSMUSG00000026841	0	Fibcd1	1.0936	0.843179	2.59087	1.74066	0.175405	0.0400467	0.238983	3.4237	7.7385	6.64892
2	31862871	31863806	936	*	Distal Intergenic	13	31813290	31846005	32716	2	ENSMUSG00000026841	ENSMUST00000028188	protein_coding	-16866	NA	NA	NA	Fibcd1	-1.45128	-0.359407	0.731286	0.511723	0.599462	0.109378	0.652727	1.68444	0.421114	1.35319
2	31882211	31883259	1049	*	Distal Intergenic	13	31887291	31945246	57956	1	ENSMUSG00000026840	ENSMUST00000138325	protein_coding	-4032	ENSMUST00000138325;ENSMUST00000028187;ENSMUST00000140104	ENSMUSG00000026840;ENSMUSG00000026840;ENSMUSG00000086356	0;0;0	Lamc3	-2.02001	0.540932	1.7674	2.63898	0.0714352	0.0196055	0.116998	2.22056	0.860497	3.2202
2	31883436	31884453	1018	*	Distal Intergenic	13	31887291	31945246	57956	1	ENSMUSG00000026840	ENSMUST00000138325	protein_coding	-2838	ENSMUST00000138325;ENSMUST00000028187;ENSMUST00000140104	ENSMUSG00000026840;ENSMUSG00000026840;ENSMUSG00000086356	0;0;0	Lamc3	-0.901243	-0.580394	1.40687	0.65122	0.52141	0.0971148	0.579543	3.09753	1.66109	2.09577
2	31887358	31887969	612	*	Promoter	13	31887291	31945246	57956	1	ENSMUSG00000026840	ENSMUST00000138325	protein_coding	67	ENSMUST00000138325;ENSMUST00000028187;ENSMUST00000140104	ENSMUSG00000026840;ENSMUSG00000026840;ENSMUSG00000086356	0;0;0	Lamc3	1.06954	0.104505	0.939352	0.748255	0.473192	0.0894613	0.53387	2.205	4.05117	2.23697
2	31961393	31963154	1762	*	Promoter	13	31961919	31970948	9030	1	ENSMUSG00000001864	ENSMUST00000156743	retained_intron	0	ENSMUST00000001920;ENSMUST00000151276;ENSMUST00000148056;ENSMUST00000140649;ENSMUST00000138833;ENSMUST00000128271;ENSMUST00000125457;ENSMUST00000156743;ENSMUST00000156564;ENSMUST00000135749	ENSMUSG00000001864;ENSMUSG00000001864;ENSMUSG00000001864;ENSMUSG00000001864;ENSMUSG00000001864;ENSMUSG00000001864;ENSMUSG00000001864;ENSMUSG00000001864;ENSMUSG00000001864;ENSMUSG00000085737	0;0;0;0;0;0;0;0;-115;0	Aif1l	-1.34905	0.279027	1.83234	1.44976	0.234628	0.0507636	0.302937	1.53947	0.447404	1.87255
2	32103411	32106187	2777	*	Intron (ENSMUST00000057423/ENSMUSG00000051373, intron 1 of 1)	13	32095528	32110820	15293	1	ENSMUSG00000051373	ENSMUST00000057423	protein_coding	7883	ENSMUST00000057423;ENSMUST00000140762;ENSMUST00000146502	ENSMUSG00000051373;ENSMUSG00000051373;ENSMUSG00000051373	0;0;0	Plpp7	0.94321	0.868064	3.09874	2.17388	0.113737	0.0284228	0.169616	1.70816	3.51162	3.14036
2	32112574	32112892	319	*	Distal Intergenic	13	32096155	32110808	14654	1	ENSMUSG00000051373	ENSMUST00000146502	protein_coding	16419	ENSMUST00000057423;ENSMUST00000140762;ENSMUST00000146502	ENSMUSG00000051373;ENSMUSG00000051373;ENSMUSG00000051373	0;0;0	Plpp7	-5.25661	-0.629763	0.13864	1.48737	0.225968	0.0492046	0.293634	3.5181	0	1.86038
2	32137825	32138262	438	*	Distal Intergenic	13	32151082	32234537	83456	1	ENSMUSG00000039262	ENSMUST00000036691	protein_coding	-12820	NA	NA	NA	Prrc2b	2.0367	3.38559	2.75747	13.8388	9.77494e-07	1.39272e-06	8.31123e-06	1.88108	6.56045	18.8588
2	32151091	32151611	521	*	Promoter	13	32151148	32234522	83375	1	ENSMUSG00000039262	ENSMUST00000069817	protein_coding	0	ENSMUST00000036691;ENSMUST00000069817	ENSMUSG00000039262;ENSMUSG00000039262	0;0	Prrc2b	1.66183	1.69563	2.27435	3.85234	0.0212309	0.00739943	0.0441569	2.88956	9.73697	9.84017
2	32167555	32168098	544	*	Intron (ENSMUST00000036691/ENSMUSG00000039262, intron 1 of 29)	13	32151082	32234537	83456	1	ENSMUSG00000039262	ENSMUST00000036691	protein_coding	16473	ENSMUST00000036691;ENSMUST00000069817	ENSMUSG00000039262;ENSMUSG00000039262	0;0	Prrc2b	1.28876	1.88651	2.39773	5.06766	0.00629755	0.00274542	0.0163836	3.02908	6.94143	10.3596
2	32174010	32175795	1786	*	Intron (ENSMUST00000036691/ENSMUSG00000039262, intron 1 of 29)	13	32151082	32234537	83456	1	ENSMUSG00000039262	ENSMUST00000036691	protein_coding	22928	ENSMUST00000036691;ENSMUST00000069817;ENSMUST00000184513	ENSMUSG00000039262;ENSMUSG00000039262;ENSMUSG00000099155	0;0;839	Prrc2b	1.71052	2.59078	3.8472	17.7972	1.86685e-08	3.92906e-08	2.34471e-07	1.7257	5.04736	10.4977
2	32287819	32288518	700	*	Promoter	13	32288253	32307921	19669	1	ENSMUSG00000002546	ENSMUST00000239447	protein_coding	0	ENSMUST00000139494;ENSMUST00000239447;ENSMUST00000239474;ENSMUST00000113377;ENSMUST00000100194;ENSMUST00000127276;ENSMUST00000131712;ENSMUST00000081670;ENSMUST00000147707;ENSMUST00000129193;ENSMUST00000050410;ENSMUST00000113400;ENSMUST00000183946;ENSMUST00000127131;ENSMUST00000113397;ENSMUST00000140406;ENSMUST00000113395	ENSMUSG00000002546;ENSMUSG00000002546;ENSMUSG00000002546;ENSMUSG00000002546;ENSMUSG00000002546;ENSMUSG00000002546;ENSMUSG00000002546;ENSMUSG00000002546;ENSMUSG00000002546;ENSMUSG00000002546;ENSMUSG00000044627;ENSMUSG00000044627;ENSMUSG00000044627;ENSMUSG00000044627;ENSMUSG00000044627;ENSMUSG00000044627;ENSMUSG00000044627	0;0;0;0;0;0;0;0;0;0;0;0;0;0;0;0;-4955	Golga2	-5.25752	1.7659	1.71269	7.31559	0.000665178	0.000421626	0.0025161	1.50156	0	5.11198
2	32317715	32318719	1005	*	Promoter	13	32318265	32318343	79	1	ENSMUSG00000092765	ENSMUST00000175024	miRNA	0	ENSMUST00000113365;ENSMUST00000113350;ENSMUST00000202578;ENSMUST00000078352;ENSMUST00000091089;ENSMUST00000139624;ENSMUST00000201494;ENSMUST00000113352;ENSMUST00000201433;ENSMUST00000129156;ENSMUST00000156866;ENSMUST00000141633;ENSMUST00000155269;ENSMUST00000139291;ENSMUST00000201440;ENSMUST00000175024;ENSMUST00000175066	ENSMUSG00000026825;ENSMUSG00000026825;ENSMUSG00000026825;ENSMUSG00000026825;ENSMUSG00000026825;ENSMUSG00000026825;ENSMUSG00000026825;ENSMUSG00000026825;ENSMUSG00000026825;ENSMUSG00000026825;ENSMUSG00000026825;ENSMUSG00000026825;ENSMUSG00000026825;ENSMUSG00000026825;ENSMUSG00000026825;ENSMUSG00000092765;ENSMUSG00000092807	0;0;0;0;0;0;0;0;0;0;-384;-4638;-4792;-4822;-4826;0;0	Gm23363	0.496361	0.766999	1.52301	0.693209	0.49997	0.0937108	0.559229	1.49797	2.07478	2.67979
2	32538397	32539649	1253	*	Intron (ENSMUST00000048375/ENSMUSG00000039157, intron 1 of 10)	13	32535332	32569750	34419	1	ENSMUSG00000039157	ENSMUST00000136816	retained_intron	3065	ENSMUST00000136816;ENSMUST00000133512;ENSMUST00000048375;ENSMUST00000133366;ENSMUST00000147723	ENSMUSG00000039157;ENSMUSG00000039157;ENSMUSG00000039157;ENSMUSG00000039157;ENSMUSG00000039157	0;0;0;0;0	Fam102a	2.50253	2.31792	3.0334	9.59245	6.82575e-05	5.94984e-05	0.000355063	1.4396	8.00606	7.11147
2	32577682	32578469	788	*	Exon (ENSMUST00000055304/ENSMUSG00000046854, exon 3 of 10)	13	32575718	32583782	8065	1	ENSMUSG00000046854	ENSMUST00000055304	protein_coding	1964	ENSMUST00000140592;ENSMUST00000028151;ENSMUST00000128039;ENSMUST00000150419;ENSMUST00000134204;ENSMUST00000055304;ENSMUST00000100188;ENSMUST00000124980;ENSMUST00000100190	ENSMUSG00000026810;ENSMUSG00000026810;ENSMUSG00000026810;ENSMUSG00000026810;ENSMUSG00000046854;ENSMUSG00000046854;ENSMUSG00000046854;ENSMUSG00000046854;ENSMUSG00000075405	0;0;0;0;2885;0;0;0;-1998	Pip5kl1	-0.87816	-0.149353	0.43594	0.172526	0.841536	0.145144	0.86616	1.33388	1.14551	1.11422
2	32583069	32583987	919	*	3' UTR	13	32575718	32583782	8065	1	ENSMUSG00000046854	ENSMUST00000055304	protein_coding	7351	ENSMUST00000055304;ENSMUST00000100188;ENSMUST00000124980;ENSMUST00000102818;ENSMUST00000123080;ENSMUST00000192934;ENSMUST00000179989	ENSMUSG00000046854;ENSMUSG00000046854;ENSMUSG00000046854;ENSMUSG00000079442;ENSMUSG00000079442;ENSMUSG00000079442;ENSMUSG00000079442	0;0;0;0;0;0;0	Pip5kl1	-0.482749	1.36838	1.92022	3.86372	0.0209905	0.00732554	0.043716	1.7156	1.41113	4.27996
2	32588925	32590697	1773	*	Exon (ENSMUST00000102818/ENSMUSG00000079442, exon 3 of 6)	13	32587095	32599698	12604	1	ENSMUSG00000079442	ENSMUST00000102818	protein_coding	1830	ENSMUST00000102818;ENSMUST00000123080;ENSMUST00000192934;ENSMUST00000179989;ENSMUST00000146557;ENSMUST00000175406	ENSMUSG00000079442;ENSMUSG00000079442;ENSMUSG00000079442;ENSMUSG00000079442;ENSMUSG00000079442;ENSMUSG00000093147	0;0;0;0;-3579;2876	St6galnac4	1.71101	1.55491	2.70025	4.54677	0.010602	0.00420233	0.0250779	1.3138	4.2596	3.81675
2	32607817	32609425	1609	*	Promoter	13	32608071	32620804	12734	1	ENSMUSG00000026811	ENSMUST00000072111	protein_coding	0	ENSMUST00000131229;ENSMUST00000140983;ENSMUST00000113290;ENSMUST00000095045;ENSMUST00000095044;ENSMUST00000183538;ENSMUST00000126636;ENSMUST00000072111;ENSMUST00000149220;ENSMUST00000081879;ENSMUST00000129165;ENSMUST00000143625;ENSMUST00000128811	ENSMUSG00000026811;ENSMUSG00000026811;ENSMUSG00000026811;ENSMUSG00000026811;ENSMUSG00000026811;ENSMUSG00000026811;ENSMUSG00000026811;ENSMUSG00000026811;ENSMUSG00000026811;ENSMUSG00000026811;ENSMUSG00000026811;ENSMUSG00000026811;ENSMUSG00000026811	0;0;0;0;0;0;0;0;0;0;0;0;0	St6galnac6	2.8047	3.19206	3.89583	21.8658	3.19383e-10	9.77764e-10	5.83491e-09	1.26228	8.5105	11.8531
2	32618139	32619270	1132	*	3' UTR	13	32599709	32619529	19821	1	ENSMUSG00000026811	ENSMUST00000131229	protein_coding	18430	ENSMUST00000131229;ENSMUST00000140983;ENSMUST00000113290;ENSMUST00000095045;ENSMUST00000095044;ENSMUST00000183538;ENSMUST00000126636;ENSMUST00000072111;ENSMUST00000149220;ENSMUST00000081879;ENSMUST00000143625;ENSMUST00000128811;ENSMUST00000113278	ENSMUSG00000026811;ENSMUSG00000026811;ENSMUSG00000026811;ENSMUSG00000026811;ENSMUSG00000026811;ENSMUSG00000026811;ENSMUSG00000026811;ENSMUSG00000026811;ENSMUSG00000026811;ENSMUSG00000026811;ENSMUSG00000026811;ENSMUSG00000026811;ENSMUSG00000026817	0;0;0;0;0;0;0;0;0;0;0;0;0	St6galnac6	1.23784	-0.0663075	1.43005	1.9387	0.143892	0.0342835	0.20459	1.73129	3.58301	1.96975
2	32624349	32626784	2436	*	Promoter	13	32625437	32635054	9618	1	ENSMUSG00000026817	ENSMUST00000113277	protein_coding	0	ENSMUST00000131229;ENSMUST00000113290;ENSMUST00000095045;ENSMUST00000095044;ENSMUST00000183538;ENSMUST00000072111;ENSMUST00000081879;ENSMUST00000113278;ENSMUST00000113277;ENSMUST00000195721;ENSMUST00000156578;ENSMUST00000068271;ENSMUST00000135392	ENSMUSG00000026811;ENSMUSG00000026811;ENSMUSG00000026811;ENSMUSG00000026811;ENSMUSG00000026811;ENSMUSG00000026811;ENSMUSG00000026811;ENSMUSG00000026817;ENSMUSG00000026817;ENSMUSG00000026817;ENSMUSG00000026817;ENSMUSG00000026817;ENSMUSG00000026817	0;0;0;0;0;0;0;0;0;0;-1606;0;0	Ak1	0.41738	2.21444	4.25228	22.4751	1.73675e-10	5.60239e-10	3.34329e-09	2.34394	2.89153	10.8341
2	32631556	32632621	1066	*	Intron (ENSMUST00000068271/ENSMUSG00000026817, intron 4 of 5)	13	32621758	32635058	13301	1	ENSMUSG00000026817	ENSMUST00000113278	protein_coding	9798	ENSMUST00000113278;ENSMUST00000113277;ENSMUST00000195721;ENSMUST00000156578;ENSMUST00000068271;ENSMUST00000135392	ENSMUSG00000026817;ENSMUSG00000026817;ENSMUSG00000026817;ENSMUSG00000026817;ENSMUSG00000026817;ENSMUSG00000026817	0;0;0;3166;0;0	Ak1	-0.144586	1.00453	1.84827	2.01813	0.132905	0.0322773	0.192618	1.75892	1.10928	3.38075
2	32692953	32694692	1740	*	Promoter	13	32682609	32694185	11577	2	ENSMUSG00000009566	ENSMUST00000028148	protein_coding	0	ENSMUST00000127812;ENSMUST00000146498;ENSMUST00000143743;ENSMUST00000028148;ENSMUST00000130164;ENSMUST00000149491	ENSMUSG00000009566;ENSMUSG00000009566;ENSMUSG00000009566;ENSMUSG00000009566;ENSMUSG00000009566;ENSMUSG00000009566	0;0;0;0;0;0	Fpgs	1.8643	2.66567	3.39948	14.3612	5.79766e-07	8.73073e-07	5.21016e-06	1.20815	4.04815	7.61054
2	32718708	32719373	666	*	Distal Intergenic	13	32721055	32754994	33940	1	ENSMUSG00000059013	ENSMUST00000074248	protein_coding	-1682	ENSMUST00000074248	ENSMUSG00000059013	0	Sh2d3c	-2.31453	-1.36624	0.827461	3.06818	0.0465068	0.013881	0.0828362	4.6073	1.35535	1.75382
2	32756872	32757909	1038	*	Promoter	13	32757234	32762244	5011	1	ENSMUSG00000009563	ENSMUST00000009707	protein_coding	0	ENSMUST00000009707;ENSMUST00000177382;ENSMUST00000156617;ENSMUST00000175763;ENSMUST00000149720;ENSMUST00000123624;ENSMUST00000140999;ENSMUST00000149987;ENSMUST00000161430;ENSMUST00000091059;ENSMUST00000066478;ENSMUST00000161950;ENSMUST00000161089;ENSMUST00000074248;ENSMUST00000113242	ENSMUSG00000009563;ENSMUSG00000009563;ENSMUSG00000009563;ENSMUSG00000009563;ENSMUSG00000009563;ENSMUSG00000009563;ENSMUSG00000009563;ENSMUSG00000009563;ENSMUSG00000039021;ENSMUSG00000039021;ENSMUSG00000039021;ENSMUSG00000039021;ENSMUSG00000039021;ENSMUSG00000059013;ENSMUSG00000059013	0;0;0;0;0;0;0;-2386;0;0;0;0;0;0;0	Tor2a	1.06678	2.78708	2.85483	13.2616	1.74078e-06	2.33489e-06	1.39337e-05	1.23148	2.38855	8.71659
2	32758738	32759293	556	*	3' UTR	13	32757234	32762244	5011	1	ENSMUSG00000009563	ENSMUST00000009707	protein_coding	1504	ENSMUST00000009707;ENSMUST00000177382;ENSMUST00000156617;ENSMUST00000175763;ENSMUST00000149720;ENSMUST00000123624;ENSMUST00000140999;ENSMUST00000149987;ENSMUST00000125891;ENSMUST00000161430;ENSMUST00000091059;ENSMUST00000066478;ENSMUST00000161950;ENSMUST00000161089;ENSMUST00000074248;ENSMUST00000113242	ENSMUSG00000009563;ENSMUSG00000009563;ENSMUSG00000009563;ENSMUSG00000009563;ENSMUSG00000009563;ENSMUSG00000009563;ENSMUSG00000009563;ENSMUSG00000009563;ENSMUSG00000039021;ENSMUSG00000039021;ENSMUSG00000039021;ENSMUSG00000039021;ENSMUSG00000039021;ENSMUSG00000039021;ENSMUSG00000059013;ENSMUSG00000059013	0;0;0;0;0;0;0;-1002;0;0;0;0;0;0;0;0	Tor2a	1.27469	0.846224	1.64631	1.12943	0.323217	0.0654468	0.390561	2.83568	4.96249	5.36946
2	32796035	32796314	280	*	Exon (ENSMUST00000050000/ENSMUSG00000026797, exon 18 of 19)	13	32787602	32847245	59644	2	ENSMUSG00000026797	ENSMUST00000050000	protein_coding	50931	ENSMUST00000050000;ENSMUST00000077458;ENSMUST00000113222	ENSMUSG00000026797;ENSMUSG00000026797;ENSMUSG00000026797	0;0;0	Stxbp1	0.0845894	-0.145448	-0.142902	0.0199222	0.980275	0.164901	0.984064	1.87695	3.22379	1.14291
2	32801790	32802109	320	*	Exon (ENSMUST00000050000/ENSMUSG00000026797, exon 15 of 19)	13	32787602	32847245	59644	2	ENSMUSG00000026797	ENSMUST00000050000	protein_coding	45136	ENSMUST00000050000;ENSMUST00000077458;ENSMUST00000113222	ENSMUSG00000026797;ENSMUSG00000026797;ENSMUSG00000026797	0;0;0	Stxbp1	0.0845341	0.412208	0.128913	0.103854	0.901357	0.153799	0.917813	1.64233	1.23176	2.01198
2	32821620	32821942	323	*	5' UTR	13	32787602	32847245	59644	2	ENSMUSG00000026797	ENSMUST00000050000	protein_coding	25303	ENSMUST00000050000;ENSMUST00000208840;ENSMUST00000077458;ENSMUST00000192333;ENSMUST00000113222	ENSMUSG00000026797;ENSMUSG00000026797;ENSMUSG00000026797;ENSMUSG00000026797;ENSMUSG00000026797	0;0;0;-4024;0	Stxbp1	-4.85658	2.25184	1.76109	8.78345	0.000153278	0.000120351	0.000718205	2.55081	0	11.5963
2	32822244	32824722	2479	*	5' UTR	13	32787602	32847245	59644	2	ENSMUSG00000026797	ENSMUST00000050000	protein_coding	22523	ENSMUST00000050000;ENSMUST00000208840;ENSMUST00000077458;ENSMUST00000192333	ENSMUSG00000026797;ENSMUSG00000026797;ENSMUSG00000026797;ENSMUSG00000026797	0;0;0;-4648	Stxbp1	2.09206	2.35666	4.32608	18.4841	9.39358e-09	2.10838e-08	1.2582e-07	1.97092	8.04713	10.0514
2	32828935	32830550	1616	*	Intron (ENSMUST00000050000/ENSMUSG00000026797, intron 1 of 18)	13	32787602	32847245	59644	2	ENSMUSG00000026797	ENSMUST00000050000	protein_coding	16695	ENSMUST00000050000;ENSMUST00000208840;ENSMUST00000077458;ENSMUST00000082718	ENSMUSG00000026797;ENSMUSG00000026797;ENSMUSG00000026797;ENSMUSG00000064652	0;0;0;-1439	Stxbp1	3.53707	4.18829	5.49783	59.4752	1.49306e-26	1.86051e-24	1.11028e-23	2.23245	24.8623	40.9645
2	32875705	32877070	1366	*	Promoter	13	32876114	32925254	49141	1	ENSMUSG00000026796	ENSMUST00000028135	protein_coding	0	ENSMUST00000028135;ENSMUST00000151820	ENSMUSG00000026796;ENSMUSG00000087496	0;0	Fam129b	0.887782	1.97371	2.78877	7.63896	0.0004814	0.000319575	0.0019071	1.48683	2.76438	6.091
2	32877399	32877927	529	*	Intron (ENSMUST00000028135/ENSMUSG00000026796, intron 1 of 13)	13	32876114	32925254	49141	1	ENSMUSG00000026796	ENSMUST00000028135	protein_coding	1285	ENSMUST00000028135;ENSMUST00000151820	ENSMUSG00000026796;ENSMUSG00000087496	0;0	Fam129b	-0.878475	0.857719	1.06515	1.47651	0.228435	0.0496191	0.296107	1.85239	0.74511	3.65426
2	32907044	32907893	850	*	Intron (ENSMUST00000028135/ENSMUSG00000026796, intron 2 of 13)	13	32876114	32925254	49141	1	ENSMUSG00000026796	ENSMUST00000028135	protein_coding	30930	ENSMUST00000028135;ENSMUST00000138781;ENSMUST00000125347	ENSMUSG00000026796;ENSMUSG00000026796;ENSMUSG00000026796	0;0;-3015	Fam129b	-1.67098	-0.489176	0.815208	0.73388	0.480043	0.090546	0.540343	2.20589	0.463721	1.54678
2	32914278	32915356	1079	*	Promoter	13	32914711	32921024	6314	1	ENSMUSG00000026796	ENSMUST00000154514	processed_transcript	0	ENSMUST00000028135;ENSMUST00000138781;ENSMUST00000125347;ENSMUST00000154514;ENSMUST00000150875	ENSMUSG00000026796;ENSMUSG00000026796;ENSMUSG00000026796;ENSMUSG00000026796;ENSMUSG00000026796	0;0;3370;0;-3285	Fam129b	0.837269	1.02011	1.91108	1.38235	0.25099	0.0534338	0.318872	1.67175	2.19182	3.45644
2	33071785	33072232	448	*	Intron (ENSMUST00000049618/ENSMUSG00000038860, intron 1 of 27)	13	33054171	33131654	77484	2	ENSMUSG00000038860	ENSMUST00000127509	nonsense_mediated_decay	59422	ENSMUST00000127509;ENSMUST00000133135;ENSMUST00000137381;ENSMUST00000124000;ENSMUST00000139778;ENSMUST00000102810;ENSMUST00000135296;ENSMUST00000148043;ENSMUST00000049618	ENSMUSG00000038860;ENSMUSG00000038860;ENSMUSG00000038860;ENSMUSG00000038860;ENSMUSG00000038860;ENSMUSG00000038860;ENSMUSG00000038860;ENSMUSG00000038860;ENSMUSG00000038860	0;0;0;0;0;0;0;0;0	Garnl3	-4.29384	-0.533429	-0.33209	0.794277	0.462678	0.0877752	0.523808	1.1731	0	0.809369
2	33119120	33119816	697	*	Intron (ENSMUST00000124000/ENSMUSG00000038860, intron 1 of 4)	13	33054171	33131654	77484	2	ENSMUSG00000038860	ENSMUST00000127509	nonsense_mediated_decay	11838	ENSMUST00000127509;ENSMUST00000133135;ENSMUST00000137381;ENSMUST00000124000	ENSMUSG00000038860;ENSMUSG00000038860;ENSMUSG00000038860;ENSMUSG00000038860	0;0;0;0	Garnl3	-0.878215	-0.0369629	0.515887	0.200892	0.818001	0.141849	0.846501	1.50803	0.565514	1.52095
2	33129969	33131810	1842	*	Promoter	13	33054171	33131654	77484	2	ENSMUSG00000038860	ENSMUST00000127509	nonsense_mediated_decay	0	ENSMUST00000113165;ENSMUST00000042615;ENSMUST00000131298;ENSMUST00000127509;ENSMUST00000133135;ENSMUST00000137381;ENSMUST00000124000	ENSMUSG00000038831;ENSMUSG00000038831;ENSMUSG00000038831;ENSMUSG00000038860;ENSMUSG00000038860;ENSMUSG00000038860;ENSMUSG00000038860	0;0;0;0;0;0;0	Garnl3	1.30081	2.23765	4.06708	16.6783	5.71506e-08	1.08086e-07	6.45014e-07	2.52917	6.15006	12.0342
2	33149286	33149585	300	*	Intron (ENSMUST00000042615/ENSMUSG00000038831, intron 11 of 16)	13	33133421	33371486	238066	2	ENSMUSG00000038831	ENSMUST00000113165	protein_coding	221901	ENSMUST00000113165;ENSMUST00000042615;ENSMUST00000091039;ENSMUST00000131298;ENSMUST00000138704	ENSMUSG00000038831;ENSMUSG00000038831;ENSMUSG00000038831;ENSMUSG00000038831;ENSMUSG00000038831	0;0;0;0;0	Ralgps1	-0.475711	-0.494822	0.0244083	0.142614	0.867089	0.148748	0.887668	2.74637	1.31388	1.77333
2	33177085	33177688	604	*	Intron (ENSMUST00000042615/ENSMUSG00000038831, intron 7 of 16)	13	33133421	33371486	238066	2	ENSMUSG00000038831	ENSMUST00000113165	protein_coding	193798	ENSMUST00000113165;ENSMUST00000042615;ENSMUST00000091039;ENSMUST00000131298;ENSMUST00000139288	ENSMUSG00000038831;ENSMUSG00000038831;ENSMUSG00000038831;ENSMUSG00000038831;ENSMUSG00000085087	0;0;0;0;0	Ralgps1	0.809868	0.468874	1.34534	0.376077	0.68655	0.122451	0.73074	2.61033	4.10482	3.4737
2	33178121	33179353	1233	*	Intron (ENSMUST00000042615/ENSMUSG00000038831, intron 7 of 16)	13	33133421	33371486	238066	2	ENSMUSG00000038831	ENSMUST00000113165	protein_coding	192133	ENSMUST00000113165;ENSMUST00000042615;ENSMUST00000091039;ENSMUST00000131298;ENSMUST00000139288	ENSMUSG00000038831;ENSMUSG00000038831;ENSMUSG00000038831;ENSMUSG00000038831;ENSMUSG00000085087	0;0;0;0;0	Ralgps1	0.474676	0.699711	2.63911	1.10925	0.329807	0.0665942	0.397408	3.34108	4.0216	5.10533
2	33194180	33194539	360	*	Intron (ENSMUST00000042615/ENSMUSG00000038831, intron 7 of 16)	13	33133421	33371486	238066	2	ENSMUSG00000038831	ENSMUST00000113165	protein_coding	176947	ENSMUST00000113165;ENSMUST00000042615;ENSMUST00000091039;ENSMUST00000131298	ENSMUSG00000038831;ENSMUSG00000038831;ENSMUSG00000038831;ENSMUSG00000038831	0;0;0;0	Ralgps1	0.0845341	0.870809	0.411328	0.540283	0.582584	0.106751	0.637049	1.45985	1.0949	2.82482
2	33200037	33200615	579	*	Intron (ENSMUST00000042615/ENSMUSG00000038831, intron 7 of 16)	13	33133421	33371486	238066	2	ENSMUSG00000038831	ENSMUST00000113165	protein_coding	170871	ENSMUST00000113165;ENSMUST00000042615;ENSMUST00000091039;ENSMUST00000131298	ENSMUSG00000038831;ENSMUSG00000038831;ENSMUSG00000038831;ENSMUSG00000038831	0;0;0;0	Ralgps1	1.05543	1.20239	1.64624	1.53901	0.214594	0.0472106	0.281735	2.33067	3.40383	4.98906
2	33201397	33202058	662	*	Intron (ENSMUST00000042615/ENSMUSG00000038831, intron 7 of 16)	13	33133421	33371486	238066	2	ENSMUSG00000038831	ENSMUST00000113165	protein_coding	169428	ENSMUST00000113165;ENSMUST00000042615;ENSMUST00000091039;ENSMUST00000131298	ENSMUSG00000038831;ENSMUSG00000038831;ENSMUSG00000038831;ENSMUSG00000038831	0;0;0;0	Ralgps1	1.5418	1.89734	2.18973	4.33084	0.0131571	0.00503923	0.0300721	1.93093	4.93601	7.21344
2	33203832	33206185	2354	*	Intron (ENSMUST00000042615/ENSMUSG00000038831, intron 7 of 16)	13	33133421	33371486	238066	2	ENSMUSG00000038831	ENSMUST00000113165	protein_coding	165301	ENSMUST00000113165;ENSMUST00000042615;ENSMUST00000091039;ENSMUST00000131298	ENSMUSG00000038831;ENSMUSG00000038831;ENSMUSG00000038831;ENSMUSG00000038831	0;0;0;0	Ralgps1	1.58182	2.99456	4.26032	28.4228	4.53933e-13	2.47209e-12	1.47524e-11	1.43605	3.61346	11.3524
2	33208187	33208552	366	*	Intron (ENSMUST00000042615/ENSMUSG00000038831, intron 7 of 16)	13	33133421	33371486	238066	2	ENSMUSG00000038831	ENSMUST00000113165	protein_coding	162934	ENSMUST00000113165;ENSMUST00000042615;ENSMUST00000091039;ENSMUST00000131298;ENSMUST00000158211	ENSMUSG00000038831;ENSMUSG00000038831;ENSMUSG00000038831;ENSMUSG00000038831;ENSMUSG00000088836	0;0;0;0;3389	Ralgps1	0.0845341	1.1731	0.563857	1.05453	0.348357	0.0697621	0.416313	1.43592	1.07695	2.99339
2	33215507	33217292	1786	*	Promoter	13	33216069	33247717	31649	1	ENSMUSG00000004105	ENSMUST00000004208	protein_coding	0	ENSMUST00000004208;ENSMUST00000143252;ENSMUST00000139148;ENSMUST00000193373;ENSMUST00000113165;ENSMUST00000042615;ENSMUST00000091039;ENSMUST00000131298;ENSMUST00000158211	ENSMUSG00000004105;ENSMUSG00000004105;ENSMUSG00000004105;ENSMUSG00000004105;ENSMUSG00000038831;ENSMUSG00000038831;ENSMUSG00000038831;ENSMUSG00000038831;ENSMUSG00000088836	0;0;0;0;0;0;0;0;-3566	Angptl2	0.565313	0.985257	4.15288	4.36361	0.0127329	0.00490495	0.0292708	5.84533	7.53904	11.4274
2	33218304	33219728	1425	*	Intron (ENSMUST00000004208/ENSMUSG00000004105, intron 1 of 4)	13	33216069	33247717	31649	1	ENSMUSG00000004105	ENSMUST00000004208	protein_coding	2235	ENSMUST00000004208;ENSMUST00000143252;ENSMUST00000139148;ENSMUST00000193373;ENSMUST00000113165;ENSMUST00000042615;ENSMUST00000091039;ENSMUST00000131298	ENSMUSG00000004105;ENSMUSG00000004105;ENSMUSG00000004105;ENSMUSG00000004105;ENSMUSG00000038831;ENSMUSG00000038831;ENSMUSG00000038831;ENSMUSG00000038831	0;0;0;0;0;0;0;0	Angptl2	1.9995	3.16447	4.52211	32.2605	9.78539e-15	7.46213e-14	4.45311e-13	2.58163	9.6094	22.9072
2	33271826	33272240	415	*	Intron (ENSMUST00000042615/ENSMUSG00000038831, intron 6 of 16)	13	33133421	33371486	238066	2	ENSMUSG00000038831	ENSMUST00000113165	protein_coding	99246	ENSMUST00000113165;ENSMUST00000042615;ENSMUST00000091039;ENSMUST00000113164;ENSMUST00000131298	ENSMUSG00000038831;ENSMUSG00000038831;ENSMUSG00000038831;ENSMUSG00000038831;ENSMUSG00000038831	0;0;0;0;0	Ralgps1	-4.85525	1.31462	1.04949	3.95255	0.0192064	0.00680223	0.040593	1.98533	0	4.77417
2	33315043	33315675	633	*	Intron (ENSMUST00000042615/ENSMUSG00000038831, intron 3 of 16)	13	33133421	33371486	238066	2	ENSMUSG00000038831	ENSMUST00000113165	protein_coding	55811	ENSMUST00000113165;ENSMUST00000042615;ENSMUST00000091039;ENSMUST00000113164;ENSMUST00000131298	ENSMUSG00000038831;ENSMUSG00000038831;ENSMUSG00000038831;ENSMUSG00000038831;ENSMUSG00000038831	0;0;0;0;0	Ralgps1	0.50456	1.15103	2.29605	2.43668	0.0874521	0.023024	0.137398	3.56744	5.34277	7.71286
2	33315955	33317906	1952	*	Intron (ENSMUST00000042615/ENSMUSG00000038831, intron 3 of 16)	13	33133421	33371486	238066	2	ENSMUSG00000038831	ENSMUST00000113165	protein_coding	53580	ENSMUST00000113165;ENSMUST00000042615;ENSMUST00000091039;ENSMUST00000113164;ENSMUST00000131298	ENSMUSG00000038831;ENSMUSG00000038831;ENSMUSG00000038831;ENSMUSG00000038831;ENSMUSG00000038831	0;0;0;0;0	Ralgps1	1.57291	2.58145	3.84134	18.032	1.47618e-08	3.17395e-08	1.89409e-07	1.65188	4.73528	9.49758
2	33317985	33318504	520	*	Intron (ENSMUST00000042615/ENSMUSG00000038831, intron 3 of 16)	13	33133421	33371486	238066	2	ENSMUSG00000038831	ENSMUST00000113165	protein_coding	52982	ENSMUST00000113165;ENSMUST00000042615;ENSMUST00000091039;ENSMUST00000113164;ENSMUST00000131298;ENSMUST00000120467	ENSMUSG00000038831;ENSMUSG00000038831;ENSMUSG00000038831;ENSMUSG00000038831;ENSMUSG00000038831;ENSMUSG00000082844	0;0;0;0;0;-4667	Ralgps1	1.47646	1.30401	1.1442	1.33847	0.262249	0.0553584	0.330357	1.44756	4.98779	3.39404
2	33350887	33351746	860	*	Intron (ENSMUST00000042615/ENSMUSG00000038831, intron 1 of 16)	13	33133421	33371486	238066	2	ENSMUSG00000038831	ENSMUST00000113165	protein_coding	19740	ENSMUST00000113165;ENSMUST00000042615;ENSMUST00000091039;ENSMUST00000113164;ENSMUST00000131298	ENSMUSG00000038831;ENSMUSG00000038831;ENSMUSG00000038831;ENSMUSG00000038831;ENSMUSG00000038831	0;0;0;0;0	Ralgps1	0.675009	1.69884	2.56468	5.49625	0.00410245	0.00192802	0.0115057	2.27887	3.93253	7.79015
2	33371222	33371603	382	*	Promoter	13	33133421	33371486	238066	2	ENSMUSG00000038831	ENSMUST00000113165	protein_coding	0	ENSMUST00000113165;ENSMUST00000042615;ENSMUST00000091039;ENSMUST00000113164;ENSMUST00000131298	ENSMUSG00000038831;ENSMUSG00000038831;ENSMUSG00000038831;ENSMUSG00000038831;ENSMUSG00000038831	0;0;0;0;0	Ralgps1	2.62403	3.42313	2.32452	9.73452	5.92183e-05	5.25311e-05	0.000313485	1.37578	10.1845	15.4133
2	33386176	33386466	291	*	Distal Intergenic	13	33133421	33371486	238066	2	ENSMUSG00000038831	ENSMUST00000113165	protein_coding	-14690	NA	NA	NA	Ralgps1	-4.29384	-0.533408	-0.328209	0.793699	0.462678	0.0877752	0.523808	1.806	0	1.45142
2	33407814	33409833	2020	*	3' UTR	13	33406108	33431324	25217	2	ENSMUSG00000068966	ENSMUST00000113158	protein_coding	21491	ENSMUST00000113158;ENSMUST00000134589;ENSMUST00000091037	ENSMUSG00000068966;ENSMUSG00000068966;ENSMUSG00000068966	0;0;0	Zbtb34	3.13913	3.27939	4.43727	29.3554	1.78672e-13	1.05797e-12	6.31357e-12	1.41333	11.9402	13.6797
2	33462744	33463118	375	*	Intron (ENSMUST00000028125/ENSMUSG00000026788, intron 2 of 2)	13	33454888	33468559	13672	2	ENSMUSG00000026788	ENSMUST00000126442	protein_coding	5441	ENSMUST00000126442;ENSMUST00000028125;ENSMUST00000113156;ENSMUST00000155198;ENSMUST00000095035	ENSMUSG00000026788;ENSMUSG00000026788;ENSMUSG00000026788;ENSMUSG00000026788;ENSMUSG00000026788	0;0;0;0;0	Zbtb43	0.0845341	-1.57601	-0.557664	1.23878	0.315686	0.0642287	0.383292	1.40146	1.0511	0.594873
2	33467336	33469091	1756	*	Promoter	13	33454888	33468559	13672	2	ENSMUSG00000026788	ENSMUST00000126442	protein_coding	0	ENSMUST00000126442;ENSMUST00000028125;ENSMUST00000113156;ENSMUST00000155198;ENSMUST00000095035	ENSMUSG00000026788;ENSMUSG00000026788;ENSMUSG00000026788;ENSMUSG00000026788;ENSMUSG00000026788	0;0;0;0;0	Zbtb43	1.40792	1.36329	2.37785	2.98364	0.0506095	0.0149071	0.08896	1.19715	3.40297	3.02614
2	33547101	33547418	318	*	Distal Intergenic	13	33489782	33503632	13851	1	ENSMUSG00000086939	ENSMUST00000134014	lincRNA	57319	NA	NA	NA	Gm13530	-0.87816	0.164147	0.610364	0.321776	0.724861	0.128211	0.765116	3.30533	2.83856	3.28682
2	33557616	33558074	459	*	Distal Intergenic	13	33614398	33614676	279	1	ENSMUSG00000104403	ENSMUST00000193312	TEC	-56324	ENSMUST00000041730	ENSMUSG00000038765	0	Gm38011	-4.85407	-1.85874	-0.477297	2.11165	0.136058	0.0327448	0.195408	1.63993	0	0.757321
2	33594328	33594809	482	*	Intron (ENSMUST00000041730/ENSMUSG00000038765, intron 2 of 7)	13	33560965	33640608	79644	2	ENSMUSG00000038765	ENSMUST00000041730	protein_coding	45799	ENSMUST00000041730;ENSMUST00000239476;ENSMUST00000176067;ENSMUST00000137559	ENSMUSG00000038765;ENSMUSG00000038765;ENSMUSG00000038765;ENSMUSG00000038765	0;0;0;0	Lmx1b	-1.19251	-1.21174	0.118179	1.15944	0.313664	0.0639721	0.38176	2.65203	1.87274	1.0268
2	33595095	33595933	839	*	Intron (ENSMUST00000041730/ENSMUSG00000038765, intron 2 of 7)	13	33560965	33640608	79644	2	ENSMUSG00000038765	ENSMUST00000041730	protein_coding	44675	ENSMUST00000041730;ENSMUST00000239476;ENSMUST00000176067;ENSMUST00000137559	ENSMUSG00000038765;ENSMUSG00000038765;ENSMUSG00000038765;ENSMUSG00000038765	0;0;0;0	Lmx1b	-1.06391	-1.02475	0.825353	1.34808	0.25974	0.0548936	0.327583	2.77636	0.939602	1.53204
2	33597221	33598175	955	*	Intron (ENSMUST00000041730/ENSMUSG00000038765, intron 2 of 7)	13	33560965	33640608	79644	2	ENSMUSG00000038765	ENSMUST00000041730	protein_coding	42433	ENSMUST00000041730;ENSMUST00000239476;ENSMUST00000176067;ENSMUST00000137559	ENSMUSG00000038765;ENSMUSG00000038765;ENSMUSG00000038765;ENSMUSG00000038765	0;0;0;0	Lmx1b	1.07288	-0.989092	1.05387	5.03386	0.006514	0.00282434	0.0168546	2.5882	4.77954	1.19587
2	33641792	33642637	846	*	Exon (ENSMUST00000147294/ENSMUSG00000052951, exon 2 of 3)	13	33641193	33642593	1401	1	ENSMUSG00000052951	ENSMUST00000152118	antisense	599	ENSMUST00000041730;ENSMUST00000239476;ENSMUST00000176067;ENSMUST00000152118;ENSMUST00000147294	ENSMUSG00000038765;ENSMUSG00000038765;ENSMUSG00000038765;ENSMUSG00000052951;ENSMUSG00000052951	0;0;0;0;0	C130021I20Rik	-0.487237	-0.096002	0.928772	0.081919	0.921347	0.156663	0.934902	1.7795	0.931828	1.95907
2	33664609	33666429	1821	*	Distal Intergenic	13	33652389	33652798	410	2	ENSMUSG00000081244	ENSMUST00000121118	processed_pseudogene	-11811	NA	NA	NA	Gm13529	1.77336	0.26163	2.1205	4.80903	0.00815623	0.00339061	0.0202339	1.56777	5.01314	1.93373
2	33683446	33683876	431	*	Distal Intergenic	13	33652389	33652798	410	2	ENSMUSG00000081244	ENSMUST00000121118	processed_pseudogene	-30648	NA	NA	NA	Gm13529	0.659731	-0.335945	0.429819	0.557266	0.572773	0.105247	0.628073	2.27358	2.74359	1.89452
2	33700764	33701341	578	*	Distal Intergenic	13	33716361	33718899	2539	2	ENSMUSG00000085463	ENSMUST00000130532	lincRNA	17558	NA	NA	NA	9430024E24Rik	2.39325	1.40186	2.1664	4.91105	0.0073652	0.00311176	0.0185698	2.72775	14.6279	6.92187
2	33702408	33703782	1375	*	Distal Intergenic	13	33716361	33718899	2539	2	ENSMUSG00000085463	ENSMUST00000130532	lincRNA	15117	NA	NA	NA	9430024E24Rik	3.2843	2.68133	4.48555	27.6813	9.52749e-13	4.87903e-12	2.91161e-11	2.94427	26.5569	18.0569
2	33709856	33710755	900	*	Distal Intergenic	13	33716361	33718899	2539	2	ENSMUSG00000085463	ENSMUST00000130532	lincRNA	8144	NA	NA	NA	9430024E24Rik	0.847651	-0.078568	1.19592	0.7489	0.472887	0.0894107	0.533568	1.92516	2.62775	1.93447
2	33734739	33736133	1395	*	Intron (ENSMUST00000041555/ENSMUSG00000038740, intron 9 of 9)	13	33729953	33887946	157994	2	ENSMUSG00000038740	ENSMUST00000041555	protein_coding	151813	ENSMUST00000041555	ENSMUSG00000038740	0	Mvb12b	1.04722	1.64376	2.5528	4.61074	0.00994494	0.00400236	0.0238845	1.50694	2.26043	4.71519
2	33750422	33750753	332	*	Intron (ENSMUST00000041555/ENSMUSG00000038740, intron 9 of 9)	13	33729953	33887946	157994	2	ENSMUSG00000038740	ENSMUST00000041555	protein_coding	137193	ENSMUST00000041555	ENSMUSG00000038740	0	Mvb12b	0.0839332	0.626864	0.926775	0.435688	0.64682	0.116565	0.695615	3.16594	2.37448	4.22381
2	33752580	33755313	2734	*	Exon (ENSMUST00000041555/ENSMUSG00000038740, exon 8 of 10)	13	33729953	33887946	157994	2	ENSMUSG00000038740	ENSMUST00000041555	protein_coding	132633	ENSMUST00000041555	ENSMUSG00000038740	0	Mvb12b	2.98784	3.43366	4.94201	38.5719	1.77848e-17	2.40889e-16	1.43753e-15	1.42868	10.7798	15.3257
2	33795448	33795954	507	*	Intron (ENSMUST00000041555/ENSMUSG00000038740, intron 7 of 9)	13	33729953	33887946	157994	2	ENSMUSG00000038740	ENSMUST00000041555	protein_coding	91992	ENSMUST00000041555;ENSMUST00000192765	ENSMUSG00000038740;ENSMUSG00000038740	0;0	Mvb12b	1.7849	2.56455	2.09197	6.31448	0.00181009	0.0009805	0.00585124	1.48467	4.89016	8.70591
2	33802785	33803880	1096	*	Exon (ENSMUST00000041555/ENSMUSG00000038740, exon 7 of 10)	13	33729953	33887946	157994	2	ENSMUSG00000038740	ENSMUST00000041555	protein_coding	84066	ENSMUST00000041555;ENSMUST00000192765;ENSMUST00000156297;ENSMUST00000151761;ENSMUST00000140412	ENSMUSG00000038740;ENSMUSG00000038740;ENSMUSG00000086484;ENSMUSG00000086484;ENSMUSG00000086484	0;0;-1936;-1948;-1979	Mvb12b	1.06541	1.00687	1.92123	1.38364	0.250665	0.0533794	0.318548	1.64582	2.98142	3.35788
2	33874340	33875946	1607	*	5' UTR	13	33729953	33887946	157994	2	ENSMUSG00000038740	ENSMUST00000041555	protein_coding	12000	ENSMUST00000041555;ENSMUST00000146892;ENSMUST00000192765;ENSMUST00000148660	ENSMUSG00000038740;ENSMUSG00000038740;ENSMUSG00000038740;ENSMUSG00000038740	0;0;0;0	Mvb12b	3.11641	3.17963	4.59029	30.4899	5.74674e-14	3.74562e-13	2.23524e-12	2.14788	16.8999	19.0566
2	33876593	33877238	646	*	Intron (ENSMUST00000041555/ENSMUSG00000038740, intron 1 of 9)	13	33729953	33887946	157994	2	ENSMUSG00000038740	ENSMUST00000041555	protein_coding	10708	ENSMUST00000041555;ENSMUST00000146892;ENSMUST00000192765;ENSMUST00000148660	ENSMUSG00000038740;ENSMUSG00000038740;ENSMUSG00000038740;ENSMUSG00000038740	0;0;0;0	Mvb12b	0.966351	0.842753	2.59244	1.58485	0.204979	0.0456155	0.272215	5.3431	10.4705	9.35357
2	33886338	33888151	1814	*	Promoter	13	33729953	33887946	157994	2	ENSMUSG00000038740	ENSMUST00000041555	protein_coding	0	ENSMUST00000041555;ENSMUST00000146892;ENSMUST00000192765;ENSMUST00000148660	ENSMUSG00000038740;ENSMUSG00000038740;ENSMUSG00000038740;ENSMUSG00000038740	0;0;0;0	Mvb12b	1.91083	1.70924	4.40232	12.9334	2.41703e-06	3.12652e-06	1.86578e-05	4.02432	14.9432	13.4472
2	33890614	33891042	429	*	Distal Intergenic	13	33729953	33887946	157994	2	ENSMUSG00000038740	ENSMUST00000041555	protein_coding	-2668	ENSMUST00000041555;ENSMUST00000146892;ENSMUST00000192765;ENSMUST00000148660	ENSMUSG00000038740;ENSMUSG00000038740;ENSMUSG00000038740;ENSMUSG00000038740	0;0;0;0	Mvb12b	0.489221	0.253379	0.467372	0.071777	0.930738	0.157962	0.942654	1.92054	3.0229	2.39237
2	33924160	33927056	2897	*	Distal Intergenic	13	33935788	33942113	6326	2	ENSMUSG00000085987	ENSMUST00000127936	lincRNA	15057	NA	NA	NA	Gm13403	1.69711	0.952279	3.13975	4.7439	0.00870511	0.00358127	0.0213716	1.57885	5.11727	2.83758
2	33940762	33943332	2571	*	Promoter	13	33937895	33942145	4251	2	ENSMUSG00000085987	ENSMUST00000134271	lincRNA	0	ENSMUST00000134271;ENSMUST00000127936	ENSMUSG00000085987;ENSMUSG00000085987	0;0	Gm13403	0.803916	1.10916	3.26835	3.45447	0.0316049	0.0102178	0.0609759	1.98346	3.04633	4.18513
2	33969348	33969767	420	*	Distal Intergenic	13	33978246	33980324	2079	1	ENSMUSG00000086904	ENSMUST00000156633	lincRNA	-8479	NA	NA	NA	Gm13404	0.59599	-1.42082	0.501999	4.13617	0.0159846	0.00584346	0.0348715	4.63378	5.90313	1.43015
2	34080186	34080726	541	*	Intron (ENSMUST00000134921/ENSMUSG00000087461, intron 1 of 3)	13	34018289	34107729	89441	2	ENSMUSG00000087461	ENSMUST00000134921	lincRNA	27003	ENSMUST00000134921	ENSMUSG00000087461	0	C230014O12Rik	-1.45053	-1.46964	0.173996	1.90062	0.149477	0.0353726	0.21109	2.78273	0.728583	0.983363
2	34088033	34088339	307	*	Intron (ENSMUST00000134921/ENSMUSG00000087461, intron 1 of 3)	13	34018289	34107729	89441	2	ENSMUSG00000087461	ENSMUST00000134921	lincRNA	19390	ENSMUST00000134921	ENSMUSG00000087461	0	C230014O12Rik	-5.82892	-1.202	0.244029	2.63145	0.0719754	0.0197193	0.117677	5.13564	0	2.24856
2	34105026	34106395	1370	*	Intron (ENSMUST00000134921/ENSMUSG00000087461, intron 1 of 3)	13	34100044	34107735	7692	2	ENSMUSG00000087461	ENSMUST00000149707	lincRNA	1340	ENSMUST00000149707;ENSMUST00000134921;ENSMUST00000147871	ENSMUSG00000087461;ENSMUSG00000087461;ENSMUSG00000103413	0;0;0	C230014O12Rik	1.22714	0.122639	1.66723	1.64755	0.192522	0.0433038	0.25842	1.75223	3.9906	1.72223
2	34110376	34111760	1385	*	Promoter	13	34097397	34111444	14048	2	ENSMUSG00000103413	ENSMUST00000147871	lincRNA	0	ENSMUST00000149707;ENSMUST00000134921;ENSMUST00000147871	ENSMUSG00000087461;ENSMUSG00000087461;ENSMUSG00000103413	0;0;0	Gm38389	1.47809	1.30074	2.87412	3.8611	0.0210456	0.00734172	0.0438125	2.32813	6.0221	5.46119
2	34113285	34114073	789	*	Distal Intergenic	13	34097397	34111444	14048	2	ENSMUSG00000103413	ENSMUST00000147871	lincRNA	-1841	ENSMUST00000147871	ENSMUSG00000103413	0	Gm38389	1.78019	1.34221	2.0425	2.75771	0.0634382	0.0179293	0.106995	2.08849	5.64021	4.93322
2	34122409	34123702	1294	*	Distal Intergenic	13	34097397	34111444	14048	2	ENSMUSG00000103413	ENSMUST00000147871	lincRNA	-10965	NA	NA	NA	Gm38389	2.14968	1.74002	2.36689	4.73615	0.00877289	0.00360571	0.0215175	1.21842	4.35287	4.03853
2	34131584	34132140	557	*	Distal Intergenic	13	34097397	34111444	14048	2	ENSMUSG00000103413	ENSMUST00000147871	lincRNA	-20140	NA	NA	NA	Gm38389	0.337922	1.03948	1.48434	1.33312	0.263654	0.0555401	0.331441	2.29493	2.12296	4.56098
2	34145948	34146505	558	*	Distal Intergenic	13	34097397	34111444	14048	2	ENSMUSG00000103413	ENSMUST00000147871	lincRNA	-34504	NA	NA	NA	Gm38389	0.27126	1.52856	2.25736	4.3395	0.0130436	0.00500218	0.0298511	3.36022	3.73683	9.50718
2	34149297	34150093	797	*	Distal Intergenic	13	34097397	34111444	14048	2	ENSMUSG00000103413	ENSMUST00000147871	lincRNA	-37853	NA	NA	NA	Gm38389	-0.882964	2.32551	2.17592	9.48785	7.57838e-05	6.51575e-05	0.000388834	1.31881	0.494559	6.24941
2	34154284	34154790	507	*	Distal Intergenic	13	34097397	34111444	14048	2	ENSMUSG00000103413	ENSMUST00000147871	lincRNA	-42840	NA	NA	NA	Gm38389	-0.895179	0.0475281	1.30918	0.416609	0.659279	0.118446	0.706841	4.28672	2.55784	4.05096
2	34155502	34156094	593	*	Distal Intergenic	13	34097397	34111444	14048	2	ENSMUSG00000103413	ENSMUST00000147871	lincRNA	-44058	NA	NA	NA	Gm38389	1.62835	1.6908	1.77408	2.78307	0.0618497	0.0175473	0.104715	1.7725	3.98816	5.92787
2	34371828	34373558	1731	*	Promoter	13	34213400	34373142	159743	2	ENSMUSG00000038718	ENSMUST00000138021	protein_coding	0	ENSMUST00000138021;ENSMUST00000040638;ENSMUST00000113132;ENSMUST00000153278;ENSMUST00000143776;ENSMUST00000155423;ENSMUST00000141653;ENSMUST00000127353;ENSMUST00000175855	ENSMUSG00000038718;ENSMUSG00000038718;ENSMUSG00000038718;ENSMUSG00000038718;ENSMUSG00000038718;ENSMUSG00000038718;ENSMUSG00000038718;ENSMUSG00000038718;ENSMUSG00000038718	0;0;0;0;0;-36;0;0;0	Pbx3	1.82723	2.77888	4.79325	29.9866	9.50557e-14	5.94451e-13	3.54745e-12	3.21633	12.9637	22.4027
2	34386923	34387345	423	*	Distal Intergenic	13	34213400	34373142	159743	2	ENSMUSG00000038718	ENSMUST00000138021	protein_coding	-13781	NA	NA	NA	Pbx3	-4.29384	1.17328	0.549719	2.56828	0.0766688	0.020747	0.12381	1.24243	0	2.92366
2	34623209	34623732	524	*	3' UTR	13	34406862	34623475	216614	1	ENSMUSG00000038696	ENSMUST00000124443	protein_coding	216347	ENSMUST00000124443;ENSMUST00000113124;ENSMUST00000113123;ENSMUST00000147337;ENSMUST00000113126;ENSMUST00000129633	ENSMUSG00000038696;ENSMUSG00000038696;ENSMUSG00000038696;ENSMUSG00000038696;ENSMUSG00000038696;ENSMUSG00000038696	0;0;0;0;0;0	Mapkap1	0.496409	0.293433	1.19426	0.135323	0.873434	0.149688	0.893277	2.87301	3.97929	3.24453
2	34629855	34630560	706	*	Distal Intergenic	13	34619582	34623919	4338	1	ENSMUSG00000038696	ENSMUST00000129633	processed_transcript	10273	ENSMUST00000147337;ENSMUST00000113126	ENSMUSG00000038696;ENSMUSG00000038696	0;0	Mapkap1	-1.44924	-0.23546	0.785615	0.514178	0.597993	0.109155	0.651394	2.2332	1.27856	1.77605
2	34639028	34639507	480	*	Distal Intergenic	13	34649514	34650240	727	2	ENSMUSG00000087635	ENSMUST00000117516	processed_pseudogene	10733	NA	NA	NA	Gm13414	-1.19079	0.288267	0.966124	0.695595	0.498778	0.0935129	0.558049	2.81137	1.88054	4.09168
2	34671170	34672117	948	*	Distal Intergenic	13	34677894	34684293	6400	2	ENSMUSG00000026867	ENSMUST00000138203	nonsense_mediated_decay	12176	ENSMUST00000102800;ENSMUST00000028224;ENSMUST00000113099;ENSMUST00000113111	ENSMUSG00000026867;ENSMUSG00000026867;ENSMUSG00000026867;ENSMUSG00000026867	0;0;0;45180	Gapvd1	0.808585	0.875039	1.61784	0.891212	0.410159	0.0799434	0.477071	1.66312	2.61531	2.977
2	34771554	34772539	986	*	Promoter	13	34771970	34777547	5578	1	ENSMUSG00000026864	ENSMUST00000028222	protein_coding	0	ENSMUST00000028222;ENSMUST00000100171;ENSMUST00000137145;ENSMUST00000145466;ENSMUST00000155595;ENSMUST00000129333	ENSMUSG00000026864;ENSMUSG00000026864;ENSMUSG00000026864;ENSMUSG00000026864;ENSMUSG00000026864;ENSMUSG00000026864	0;0;0;-42;-1127;-2308	Hspa5	0.83181	2.17621	2.59439	8.11951	0.000297723	0.000212016	0.00126523	1.59903	3.54595	7.03729
2	34943755	34944417	663	*	3' UTR	13	34943258	34961772	18515	2	ENSMUSG00000026875	ENSMUST00000113064	protein_coding	17355	ENSMUST00000113064;ENSMUST00000028234;ENSMUST00000129131;ENSMUST00000172159	ENSMUSG00000026875;ENSMUSG00000026875;ENSMUSG00000026875;ENSMUSG00000026875	0;0;0;0	Traf1	0.341962	0.191566	0.937176	0.052098	0.949236	0.160526	0.957958	1.92802	1.78354	2.33956
2	34956661	34957080	420	*	Exon (ENSMUST00000201335/ENSMUSG00000026875, exon 1 of 1)	13	34943258	34961772	18515	2	ENSMUSG00000026875	ENSMUST00000113064	protein_coding	4692	ENSMUST00000113064;ENSMUST00000156479;ENSMUST00000028234;ENSMUST00000129131;ENSMUST00000135870;ENSMUST00000141238;ENSMUST00000172159;ENSMUST00000201335;ENSMUST00000201690	ENSMUSG00000026875;ENSMUSG00000026875;ENSMUSG00000026875;ENSMUSG00000026875;ENSMUSG00000026875;ENSMUSG00000026875;ENSMUSG00000026875;ENSMUSG00000026875;ENSMUSG00000026875	0;0;0;0;0;0;0;0;0	Traf1	-5.25659	-0.403961	0.266004	1.47795	0.228107	0.0495611	0.295761	2.5026	0	1.82421
2	35200057	35201442	1386	*	Promoter	13	35180205	35201120	20916	2	ENSMUSG00000026878	ENSMUST00000028238	protein_coding	0	ENSMUST00000028238;ENSMUST00000113025;ENSMUST00000201896;ENSMUST00000126224;ENSMUST00000230751;ENSMUST00000202602;ENSMUST00000155359;ENSMUST00000148543	ENSMUSG00000026878;ENSMUSG00000026878;ENSMUSG00000026878;ENSMUSG00000026878;ENSMUSG00000026878;ENSMUSG00000026878;ENSMUSG00000026878;ENSMUSG00000026878	0;0;0;0;0;0;0;0	Rab14	0.435231	1.5396	3.15331	6.92471	0.000983306	0.000589678	0.00351897	2.65428	3.29326	7.58728
2	35234122	35234523	402	*	Distal Intergenic	13	35224533	35226685	2153	1	ENSMUSG00000084768	ENSMUST00000124489	lincRNA	9589	NA	NA	NA	Gm13605	-4.29384	-0.0362649	-0.156449	0.890035	0.410642	0.0799586	0.477161	1.30733	0	0.847021
2	35297896	35298753	858	*	Intron (ENSMUST00000028239/ENSMUSG00000026879, intron 9 of 16)	13	35256380	35307890	51511	1	ENSMUSG00000026879	ENSMUST00000201185	protein_coding	41516	ENSMUST00000201185;ENSMUST00000202990;ENSMUST00000202899;ENSMUST00000142324;ENSMUST00000028239	ENSMUSG00000026879;ENSMUSG00000026879;ENSMUSG00000026879;ENSMUSG00000026879;ENSMUSG00000026879	0;0;0;0;0	Gsn	0.802458	0.859142	1.60858	0.854826	0.425358	0.0823711	0.491559	1.75461	2.29699	3.46017
2	35323788	35324197	410	*	Intron (ENSMUST00000028241/ENSMUSG00000026880, intron 3 of 6)	13	35313986	35336976	22991	2	ENSMUSG00000026880	ENSMUST00000028241	protein_coding	12779	ENSMUST00000028241;ENSMUST00000202568	ENSMUSG00000026880;ENSMUSG00000026880	0;0	Stom	-0.234995	0.595113	1.15827	0.616213	0.539986	0.100111	0.597425	3.46497	1.92275	4.63129
2	35335953	35337583	1631	*	Promoter	13	35313986	35336976	22991	2	ENSMUSG00000026880	ENSMUST00000028241	protein_coding	0	ENSMUST00000028241;ENSMUST00000120770	ENSMUSG00000026880;ENSMUSG00000075391	0;-2826	Stom	2.18588	3.21883	5.33414	44.299	5.79864e-20	1.38562e-18	8.26882e-18	3.87505	17.0331	36.7718
2	35431904	35433608	1705	*	Promoter	13	35400179	35432633	32455	2	ENSMUSG00000035778	ENSMUST00000079424	protein_coding	0	ENSMUST00000149442;ENSMUST00000102794;ENSMUST00000113002;ENSMUST00000113001;ENSMUST00000130913;ENSMUST00000131745;ENSMUST00000079424;ENSMUST00000202132	ENSMUSG00000035778;ENSMUSG00000035778;ENSMUSG00000035778;ENSMUSG00000035778;ENSMUSG00000035778;ENSMUSG00000035778;ENSMUSG00000035778;ENSMUSG00000106856	0;0;0;0;0;0;0;3703	Ggta1	-0.0225349	-0.310769	1.732	0.216199	0.805575	0.140065	0.835851	1.94093	1.98356	1.71136
2	35485325	35485608	284	*	Distal Intergenic	13	35483384	35483905	522	2	ENSMUSG00000081841	ENSMUST00000119445	processed_pseudogene	-1420	ENSMUST00000119445	ENSMUSG00000081841	-1420	Gm13444	-4.29384	-0.263284	-0.205936	0.808467	0.447883	0.0856126	0.510902	1.85052	0	1.81274
2	35539347	35539762	416	*	Distal Intergenic	13	35558266	35730994	172729	1	ENSMUSG00000026883	ENSMUST00000112986	protein_coding	-18504	NA	NA	NA	Dab2ip	0.0845894	0.754086	0.357132	0.392115	0.675626	0.120893	0.72144	1.26333	2.16986	2.56155
2	35544813	35545550	738	*	Distal Intergenic	13	35558266	35730994	172729	1	ENSMUSG00000026883	ENSMUST00000112986	protein_coding	-12716	ENSMUST00000124555	ENSMUSG00000086555	0	Dab2ip	0.801361	1.10195	1.77661	1.47455	0.228883	0.0496976	0.296576	2.03992	2.67048	4.54272
2	35556668	35557242	575	*	Intron (ENSMUST00000124555/ENSMUSG00000086555, intron 2 of 3)	13	35549538	35558702	9165	2	ENSMUSG00000086555	ENSMUST00000124555	processed_transcript	1460	ENSMUST00000112986;ENSMUST00000124555;ENSMUST00000134679	ENSMUSG00000026883;ENSMUSG00000086555;ENSMUSG00000086555	0;0;0	Gm13446	1.2213	1.36502	2.36615	2.91621	0.0541396	0.0157585	0.0940405	3.77977	7.05385	9.01354
2	35557738	35559813	2076	*	Promoter	13	35558266	35730994	172729	1	ENSMUSG00000026883	ENSMUST00000112986	protein_coding	0	ENSMUST00000112986;ENSMUST00000124555;ENSMUST00000134679	ENSMUSG00000026883;ENSMUSG00000086555;ENSMUSG00000086555	0;0;0	Dab2ip	1.56915	1.61904	3.64999	7.78877	0.000414426	0.000281377	0.00167915	2.24409	5.9163	6.72291
2	35563836	35564274	439	*	Intron (ENSMUST00000112986/ENSMUSG00000026883, intron 1 of 16)	13	35558266	35730994	172729	1	ENSMUSG00000026883	ENSMUST00000112986	protein_coding	5570	ENSMUST00000112986	ENSMUSG00000026883	0	Dab2ip	1.34019	1.33006	2.49695	3.07127	0.0463635	0.0138422	0.0826046	5.30608	11.0348	13.1147
2	35566699	35569344	2646	*	Intron (ENSMUST00000112986/ENSMUSG00000026883, intron 1 of 16)	13	35558266	35730994	172729	1	ENSMUSG00000026883	ENSMUST00000112986	protein_coding	8433	ENSMUST00000112986	ENSMUSG00000026883	0	Dab2ip	0.974131	0.459109	4.44875	3.20793	0.0404411	0.0123947	0.0739667	5.90478	10.7539	7.98151
2	35581548	35583523	1976	*	Promoter	13	35582840	35730992	148153	1	ENSMUSG00000026883	ENSMUST00000135741	protein_coding	0	ENSMUST00000112986;ENSMUST00000112987;ENSMUST00000135741	ENSMUSG00000026883;ENSMUSG00000026883;ENSMUSG00000026883	0;0;0	Dab2ip	0.488038	1.20277	3.22329	4.43483	0.0118576	0.00462442	0.0275968	2.28562	2.90838	5.33281
2	35587680	35589288	1609	*	Intron (ENSMUST00000112986/ENSMUSG00000026883, intron 1 of 16)	13	35558266	35730994	172729	1	ENSMUSG00000026883	ENSMUST00000112986	protein_coding	29414	ENSMUST00000112986;ENSMUST00000112987;ENSMUST00000135741	ENSMUSG00000026883;ENSMUSG00000026883;ENSMUSG00000026883	0;0;0	Dab2ip	0.363152	0.945807	3.35051	3.11255	0.0444885	0.0133764	0.0798248	3.6014	4.37774	6.95555
2	35589359	35590098	740	*	Intron (ENSMUST00000112986/ENSMUSG00000026883, intron 1 of 16)	13	35558266	35730994	172729	1	ENSMUSG00000026883	ENSMUST00000112986	protein_coding	31093	ENSMUST00000112986;ENSMUST00000112987;ENSMUST00000135741	ENSMUSG00000026883;ENSMUSG00000026883;ENSMUSG00000026883	0;0;0	Dab2ip	0.259715	1.39462	2.15716	3.5254	0.0294409	0.00965155	0.0575967	2.53379	2.13061	6.1592
2	35594393	35594951	559	*	Intron (ENSMUST00000112986/ENSMUSG00000026883, intron 1 of 16)	13	35558266	35730994	172729	1	ENSMUSG00000026883	ENSMUST00000112986	protein_coding	36127	ENSMUST00000112986;ENSMUST00000112987;ENSMUST00000135741	ENSMUSG00000026883;ENSMUSG00000026883;ENSMUSG00000026883	0;0;0	Dab2ip	1.06598	1.46315	1.56266	2.05762	0.127758	0.0312231	0.186327	1.88031	3.73014	4.73488
2	35604045	35604465	421	*	Intron (ENSMUST00000112986/ENSMUSG00000026883, intron 1 of 16)	13	35558266	35730994	172729	1	ENSMUSG00000026883	ENSMUST00000112986	protein_coding	45779	ENSMUST00000112986;ENSMUST00000112987;ENSMUST00000135741	ENSMUSG00000026883;ENSMUSG00000026883;ENSMUSG00000026883	0;0;0	Dab2ip	1.06606	0.894763	1.44074	0.879324	0.415064	0.0806702	0.481408	3.20536	5.88911	5.87509
2	35606504	35607177	674	*	Intron (ENSMUST00000112986/ENSMUSG00000026883, intron 1 of 16)	13	35558266	35730994	172729	1	ENSMUSG00000026883	ENSMUST00000112986	protein_coding	48238	ENSMUST00000112986;ENSMUST00000112987;ENSMUST00000135741	ENSMUSG00000026883;ENSMUSG00000026883;ENSMUSG00000026883	0;0;0	Dab2ip	1.51305	0.589347	1.86573	1.91934	0.146705	0.0348324	0.207866	3.33019	7.94183	4.45343
2	35607675	35608461	787	*	Intron (ENSMUST00000112986/ENSMUSG00000026883, intron 1 of 16)	13	35558266	35730994	172729	1	ENSMUSG00000026883	ENSMUST00000112986	protein_coding	49409	ENSMUST00000112986;ENSMUST00000112987;ENSMUST00000135741	ENSMUSG00000026883;ENSMUSG00000026883;ENSMUSG00000026883	0;0;0	Dab2ip	-0.00279619	0.288989	2.29329	0.243229	0.784092	0.136828	0.816537	4.69182	4.79814	5.66757
2	35608981	35610874	1894	*	Intron (ENSMUST00000112986/ENSMUSG00000026883, intron 1 of 16)	13	35558266	35730994	172729	1	ENSMUSG00000026883	ENSMUST00000112986	protein_coding	50715	ENSMUST00000112986;ENSMUST00000112987;ENSMUST00000135741	ENSMUSG00000026883;ENSMUSG00000026883;ENSMUSG00000026883	0;0;0	Dab2ip	1.23335	1.51586	3.84332	7.6733	0.000465148	0.000310427	0.00185251	2.98431	6.48481	8.74559
2	35612120	35612658	539	*	Intron (ENSMUST00000112986/ENSMUSG00000026883, intron 1 of 16)	13	35558266	35730994	172729	1	ENSMUSG00000026883	ENSMUST00000112986	protein_coding	53854	ENSMUST00000112986;ENSMUST00000112987;ENSMUST00000135741	ENSMUSG00000026883;ENSMUSG00000026883;ENSMUSG00000026883	0;0;0	Dab2ip	0.53864	0.797788	2.18355	1.08869	0.336658	0.0678077	0.40465	5.00726	5.119	8.36133
2	35612908	35614200	1293	*	Intron (ENSMUST00000112986/ENSMUSG00000026883, intron 1 of 16)	13	35558266	35730994	172729	1	ENSMUSG00000026883	ENSMUST00000112986	protein_coding	54642	ENSMUST00000112986;ENSMUST00000112987;ENSMUST00000135741	ENSMUSG00000026883;ENSMUSG00000026883;ENSMUSG00000026883	0;0;0	Dab2ip	0.880831	0.48769	2.61666	0.980478	0.375133	0.0741959	0.442772	3.30669	5.84089	4.49763
2	35615625	35616403	779	*	Intron (ENSMUST00000112986/ENSMUSG00000026883, intron 1 of 16)	13	35558266	35730994	172729	1	ENSMUSG00000026883	ENSMUST00000112986	protein_coding	57359	ENSMUST00000112986;ENSMUST00000112987;ENSMUST00000135741	ENSMUSG00000026883;ENSMUSG00000026883;ENSMUSG00000026883	0;0;0	Dab2ip	1.7993	1.01466	1.80732	2.33068	0.0972311	0.0250274	0.149354	1.93255	6.36538	3.61733
2	35621848	35622608	761	*	Promoter	13	35621981	35730992	109012	1	ENSMUSG00000026883	ENSMUST00000145698	nonsense_mediated_decay	0	ENSMUST00000112986;ENSMUST00000112987;ENSMUST00000135741;ENSMUST00000145698;ENSMUST00000091010;ENSMUST00000112992	ENSMUSG00000026883;ENSMUSG00000026883;ENSMUSG00000026883;ENSMUSG00000026883;ENSMUSG00000026883;ENSMUSG00000026883	0;0;0;0;0;0	Dab2ip	-0.158071	0.61961	2.43939	1.31751	0.267802	0.0561915	0.335329	4.8342	3.10773	6.92261
2	35623584	35624782	1199	*	Intron (ENSMUST00000091010/ENSMUSG00000026883, intron 1 of 15)	13	35558266	35730994	172729	1	ENSMUSG00000026883	ENSMUST00000112986	protein_coding	65318	ENSMUST00000112986;ENSMUST00000112987;ENSMUST00000135741;ENSMUST00000145698;ENSMUST00000091010;ENSMUST00000112992	ENSMUSG00000026883;ENSMUSG00000026883;ENSMUSG00000026883;ENSMUSG00000026883;ENSMUSG00000026883;ENSMUSG00000026883	0;0;0;0;0;0	Dab2ip	0.99045	1.05028	2.73045	2.37176	0.0933175	0.0242959	0.144989	2.70067	6.06543	5.70813
2	35624940	35626417	1478	*	Intron (ENSMUST00000091010/ENSMUSG00000026883, intron 1 of 15)	13	35558266	35730994	172729	1	ENSMUSG00000026883	ENSMUST00000112986	protein_coding	66674	ENSMUST00000112986;ENSMUST00000112987;ENSMUST00000135741;ENSMUST00000145698;ENSMUST00000091010;ENSMUST00000112992	ENSMUSG00000026883;ENSMUSG00000026883;ENSMUSG00000026883;ENSMUSG00000026883;ENSMUSG00000026883;ENSMUSG00000026883	0;0;0;0;0;0	Dab2ip	0.632275	0.998462	3.42483	3.1867	0.041309	0.01258	0.0750725	4.06509	5.90985	7.86871
2	35645801	35646336	536	*	Intron (ENSMUST00000091010/ENSMUSG00000026883, intron 2 of 15)	13	35558266	35730994	172729	1	ENSMUSG00000026883	ENSMUST00000112986	protein_coding	87535	ENSMUST00000112986;ENSMUST00000112987;ENSMUST00000135741;ENSMUST00000145698;ENSMUST00000091010;ENSMUST00000112992	ENSMUSG00000026883;ENSMUSG00000026883;ENSMUSG00000026883;ENSMUSG00000026883;ENSMUSG00000026883;ENSMUSG00000026883	0;0;0;0;0;0	Dab2ip	1.33411	-0.145287	0.844508	1.817	0.162513	0.0376868	0.2249	2.38484	6.30965	2.21331
2	35655323	35657375	2053	*	Intron (ENSMUST00000091010/ENSMUSG00000026883, intron 2 of 15)	13	35558266	35730994	172729	1	ENSMUSG00000026883	ENSMUST00000112986	protein_coding	97057	ENSMUST00000112986;ENSMUST00000112987;ENSMUST00000135741;ENSMUST00000145698;ENSMUST00000091010;ENSMUST00000112992;ENSMUST00000156465;ENSMUST00000112981;ENSMUST00000138957	ENSMUSG00000026883;ENSMUSG00000026883;ENSMUSG00000026883;ENSMUSG00000026883;ENSMUSG00000026883;ENSMUSG00000026883;ENSMUSG00000026883;ENSMUSG00000026883;ENSMUSG00000026883	0;0;0;0;0;0;0;0;0	Dab2ip	1.90504	1.54646	2.98861	5.7778	0.00309578	0.00152379	0.0090934	1.39061	4.58293	3.93479
2	35661261	35663032	1772	*	Promoter	13	35661350	35708847	47498	1	ENSMUSG00000026883	ENSMUST00000156465	retained_intron	0	ENSMUST00000112986;ENSMUST00000112987;ENSMUST00000135741;ENSMUST00000145698;ENSMUST00000091010;ENSMUST00000112992;ENSMUST00000156465;ENSMUST00000112981;ENSMUST00000138957	ENSMUSG00000026883;ENSMUSG00000026883;ENSMUSG00000026883;ENSMUSG00000026883;ENSMUSG00000026883;ENSMUSG00000026883;ENSMUSG00000026883;ENSMUSG00000026883;ENSMUSG00000026883	0;0;0;0;0;0;0;0;0	Dab2ip	1.63223	1.44414	4.12005	8.77974	0.000153848	0.000120725	0.000720439	3.95132	12.2766	11.0033
2	35675900	35676436	537	*	Intron (ENSMUST00000091010/ENSMUSG00000026883, intron 3 of 15)	13	35558266	35730994	172729	1	ENSMUSG00000026883	ENSMUST00000112986	protein_coding	117634	ENSMUST00000112986;ENSMUST00000112987;ENSMUST00000135741;ENSMUST00000145698;ENSMUST00000091010;ENSMUST00000112992;ENSMUST00000156465;ENSMUST00000112981;ENSMUST00000138957	ENSMUSG00000026883;ENSMUSG00000026883;ENSMUSG00000026883;ENSMUSG00000026883;ENSMUSG00000026883;ENSMUSG00000026883;ENSMUSG00000026883;ENSMUSG00000026883;ENSMUSG00000026883	0;0;0;0;0;0;0;0;0	Dab2ip	2.62426	2.5022	2.10787	5.84165	0.00290429	0.00144703	0.00863529	1.40173	8.49993	8.18329
2	35677080	35679633	2554	*	Intron (ENSMUST00000091010/ENSMUSG00000026883, intron 3 of 15)	13	35558266	35730994	172729	1	ENSMUSG00000026883	ENSMUST00000112986	protein_coding	118814	ENSMUST00000112986;ENSMUST00000112987;ENSMUST00000135741;ENSMUST00000145698;ENSMUST00000091010;ENSMUST00000112992;ENSMUST00000156465;ENSMUST00000112981;ENSMUST00000138957	ENSMUSG00000026883;ENSMUSG00000026883;ENSMUSG00000026883;ENSMUSG00000026883;ENSMUSG00000026883;ENSMUSG00000026883;ENSMUSG00000026883;ENSMUSG00000026883;ENSMUSG00000026883	0;0;0;0;0;0;0;0;0	Dab2ip	1.79532	1.19598	4.48391	10.5604	2.59285e-05	2.55376e-05	0.000152398	3.86464	13.3715	9.03981
2	35681125	35681604	480	*	Intron (ENSMUST00000091010/ENSMUSG00000026883, intron 3 of 15)	13	35558266	35730994	172729	1	ENSMUSG00000026883	ENSMUST00000112986	protein_coding	122859	ENSMUST00000112986;ENSMUST00000112987;ENSMUST00000135741;ENSMUST00000145698;ENSMUST00000091010;ENSMUST00000112992;ENSMUST00000156465;ENSMUST00000112981;ENSMUST00000138957	ENSMUSG00000026883;ENSMUSG00000026883;ENSMUSG00000026883;ENSMUSG00000026883;ENSMUSG00000026883;ENSMUSG00000026883;ENSMUSG00000026883;ENSMUSG00000026883;ENSMUSG00000026883	0;0;0;0;0;0;0;0;0	Dab2ip	1.50859	0.962727	2.52052	2.66207	0.0698045	0.0192459	0.114852	5.94774	15.4957	11.4282
2	35691778	35692751	974	*	Promoter	13	35691994	35730992	38999	1	ENSMUSG00000026883	ENSMUST00000065001	protein_coding	0	ENSMUST00000112986;ENSMUST00000112987;ENSMUST00000135741;ENSMUST00000145698;ENSMUST00000091010;ENSMUST00000112992;ENSMUST00000156465;ENSMUST00000112981;ENSMUST00000138957;ENSMUST00000065001;ENSMUST00000124098;ENSMUST00000112983	ENSMUSG00000026883;ENSMUSG00000026883;ENSMUSG00000026883;ENSMUSG00000026883;ENSMUSG00000026883;ENSMUSG00000026883;ENSMUSG00000026883;ENSMUSG00000026883;ENSMUSG00000026883;ENSMUSG00000026883;ENSMUSG00000026883;ENSMUSG00000026883	0;0;0;0;0;0;0;0;0;0;0;0	Dab2ip	1.75434	1.99123	2.87434	6.93349	0.000974715	0.00058511	0.00349171	2.08522	6.30505	8.20565
2	35699720	35701992	2273	*	Intron (ENSMUST00000065001/ENSMUSG00000026883, intron 1 of 13)	13	35558266	35730994	172729	1	ENSMUSG00000026883	ENSMUST00000112986	protein_coding	141454	ENSMUST00000112986;ENSMUST00000112987;ENSMUST00000135741;ENSMUST00000145698;ENSMUST00000091010;ENSMUST00000112992;ENSMUST00000156465;ENSMUST00000112981;ENSMUST00000138957;ENSMUST00000065001;ENSMUST00000124098;ENSMUST00000112983	ENSMUSG00000026883;ENSMUSG00000026883;ENSMUSG00000026883;ENSMUSG00000026883;ENSMUSG00000026883;ENSMUSG00000026883;ENSMUSG00000026883;ENSMUSG00000026883;ENSMUSG00000026883;ENSMUSG00000026883;ENSMUSG00000026883;ENSMUSG00000026883	0;0;0;0;0;0;0;0;0;0;0;0	Dab2ip	2.47134	2.32072	3.74889	14.1533	7.13718e-07	1.05302e-06	6.284e-06	1.38728	7.33885	6.74472
2	35702120	35703108	989	*	Intron (ENSMUST00000065001/ENSMUSG00000026883, intron 1 of 13)	13	35558266	35730994	172729	1	ENSMUSG00000026883	ENSMUST00000112986	protein_coding	143854	ENSMUST00000112986;ENSMUST00000112987;ENSMUST00000135741;ENSMUST00000145698;ENSMUST00000091010;ENSMUST00000112992;ENSMUST00000156465;ENSMUST00000112981;ENSMUST00000138957;ENSMUST00000065001;ENSMUST00000124098;ENSMUST00000112983	ENSMUSG00000026883;ENSMUSG00000026883;ENSMUSG00000026883;ENSMUSG00000026883;ENSMUSG00000026883;ENSMUSG00000026883;ENSMUSG00000026883;ENSMUSG00000026883;ENSMUSG00000026883;ENSMUSG00000026883;ENSMUSG00000026883;ENSMUSG00000026883	0;0;0;0;0;0;0;0;0;0;0;0	Dab2ip	-0.30275	-0.879228	1.97264	1.90773	0.148419	0.0351604	0.209823	5.39968	4.21668	2.70423
2	35723670	35724030	361	*	Intron (ENSMUST00000065001/ENSMUSG00000026883, intron 12 of 13)	13	35558266	35730994	172729	1	ENSMUSG00000026883	ENSMUST00000112986	protein_coding	165404	ENSMUST00000112986;ENSMUST00000112987;ENSMUST00000135741;ENSMUST00000145698;ENSMUST00000091010;ENSMUST00000112992;ENSMUST00000112981;ENSMUST00000065001;ENSMUST00000124098;ENSMUST00000112983;ENSMUST00000156669	ENSMUSG00000026883;ENSMUSG00000026883;ENSMUSG00000026883;ENSMUSG00000026883;ENSMUSG00000026883;ENSMUSG00000026883;ENSMUSG00000026883;ENSMUSG00000026883;ENSMUSG00000026883;ENSMUSG00000026883;ENSMUSG00000026883	0;0;0;0;0;0;0;0;0;0;0	Dab2ip	-1.19193	-0.0645791	0.663606	0.380669	0.683404	0.122012	0.728117	3.54093	2.50045	2.51517
2	35739528	35741615	2088	*	Distal Intergenic	13	35762865	35765879	3015	2	ENSMUSG00000107106	ENSMUST00000202120	TEC	24264	NA	NA	NA	Gm43760	1.09063	0.519371	2.2733	1.19516	0.302657	0.0623493	0.372076	1.44201	3.23944	2.1878
2	35745157	35745984	828	*	Distal Intergenic	13	35762865	35765879	3015	2	ENSMUSG00000107106	ENSMUST00000202120	TEC	19895	NA	NA	NA	Gm43760	1.07286	0.607309	1.46247	0.688886	0.502136	0.0940843	0.561458	1.99012	4.08451	2.77199
2	35750498	35752496	1999	*	3' UTR	13	35751662	35979766	228105	2	ENSMUSG00000026885	ENSMUST00000161970	nonsense_mediated_decay	227270	ENSMUST00000161970;ENSMUST00000028248;ENSMUST00000112976;ENSMUST00000160906	ENSMUSG00000026885;ENSMUSG00000026885;ENSMUSG00000026885;ENSMUSG00000026885	0;0;0;0	Ttll11	0.0716818	0.0331974	2.38152	0.00542834	0.994586	0.166895	0.995965	2.40175	2.28337	2.21195
2	35754279	35754946	668	*	Intron (ENSMUST00000028248/ENSMUSG00000026885, intron 9 of 9)	13	35751662	35979766	228105	2	ENSMUSG00000026885	ENSMUST00000161970	nonsense_mediated_decay	224820	ENSMUST00000161970;ENSMUST00000028248;ENSMUST00000112976;ENSMUST00000160906	ENSMUSG00000026885;ENSMUSG00000026885;ENSMUSG00000026885;ENSMUSG00000026885	0;0;0;0	Ttll11	0.087382	-0.721762	0.580841	0.771888	0.46214	0.0877545	0.523685	2.36024	1.77019	1.1694
2	35758656	35759836	1181	*	Intron (ENSMUST00000028248/ENSMUSG00000026885, intron 9 of 9)	13	35751662	35979766	228105	2	ENSMUSG00000026885	ENSMUST00000161970	nonsense_mediated_decay	219930	ENSMUST00000161970;ENSMUST00000028248;ENSMUST00000112976;ENSMUST00000160906;ENSMUST00000202120	ENSMUSG00000026885;ENSMUSG00000026885;ENSMUSG00000026885;ENSMUSG00000026885;ENSMUSG00000107106	0;0;0;0;6043	Ttll11	1.58445	0.345883	1.87872	2.76328	0.0630855	0.0178429	0.106479	2.03264	5.19993	2.72472
2	35760162	35761325	1164	*	Intron (ENSMUST00000028248/ENSMUSG00000026885, intron 9 of 9)	13	35751662	35979766	228105	2	ENSMUSG00000026885	ENSMUST00000161970	nonsense_mediated_decay	218441	ENSMUST00000161970;ENSMUST00000028248;ENSMUST00000112976;ENSMUST00000160906;ENSMUST00000202120	ENSMUSG00000026885;ENSMUSG00000026885;ENSMUSG00000026885;ENSMUSG00000026885;ENSMUSG00000107106	0;0;0;0;4554	Ttll11	1.9088	0.0491805	2.34566	8.43475	0.000217226	0.000162247	0.000968225	2.97705	11.0868	2.99916
2	35768709	35769602	894	*	Intron (ENSMUST00000028248/ENSMUSG00000026885, intron 9 of 9)	13	35751662	35979766	228105	2	ENSMUSG00000026885	ENSMUST00000161970	nonsense_mediated_decay	210164	ENSMUST00000161970;ENSMUST00000028248;ENSMUST00000112976;ENSMUST00000160906;ENSMUST00000202120	ENSMUSG00000026885;ENSMUSG00000026885;ENSMUSG00000026885;ENSMUSG00000026885;ENSMUSG00000107106	0;0;0;0;-2830	Ttll11	0.0788662	-0.182219	1.22036	0.0794072	0.923664	0.156978	0.936784	2.35144	1.76359	2.08305
2	35775772	35776016	245	*	Intron (ENSMUST00000028248/ENSMUSG00000026885, intron 9 of 9)	13	35751662	35979766	228105	2	ENSMUSG00000026885	ENSMUST00000161970	nonsense_mediated_decay	203750	ENSMUST00000161970;ENSMUST00000028248;ENSMUST00000112976;ENSMUST00000160906	ENSMUSG00000026885;ENSMUSG00000026885;ENSMUSG00000026885;ENSMUSG00000026885	0;0;0;0	Ttll11	0.0845341	-0.865967	-0.389781	0.439581	0.655754	0.117867	0.703384	2.14509	1.60883	1.01004
2	35783300	35784109	810	*	3' UTR	13	35751662	35979766	228105	2	ENSMUSG00000026885	ENSMUST00000161970	nonsense_mediated_decay	195657	ENSMUST00000161970;ENSMUST00000028248;ENSMUST00000112976;ENSMUST00000160906;ENSMUST00000160939	ENSMUSG00000026885;ENSMUSG00000026885;ENSMUSG00000026885;ENSMUSG00000026885;ENSMUSG00000026885	0;0;0;0;0	Ttll11	0.713483	-0.271614	1.3494	0.979023	0.375679	0.0742824	0.443288	2.78789	4.03412	2.06956
2	35785609	35786502	894	*	Intron (ENSMUST00000028248/ENSMUSG00000026885, intron 8 of 9)	13	35751662	35979766	228105	2	ENSMUSG00000026885	ENSMUST00000161970	nonsense_mediated_decay	193264	ENSMUST00000161970;ENSMUST00000028248;ENSMUST00000112976;ENSMUST00000160906;ENSMUST00000160939	ENSMUSG00000026885;ENSMUSG00000026885;ENSMUSG00000026885;ENSMUSG00000026885;ENSMUSG00000026885	0;0;0;0;0	Ttll11	0.342199	0.175371	0.906156	0.0496324	0.951579	0.160808	0.959637	1.42984	1.3227	1.50228
2	35805752	35806505	754	*	Intron (ENSMUST00000028248/ENSMUSG00000026885, intron 7 of 9)	13	35751662	35979766	228105	2	ENSMUSG00000026885	ENSMUST00000161970	nonsense_mediated_decay	173261	ENSMUST00000161970;ENSMUST00000028248;ENSMUST00000112976;ENSMUST00000160906;ENSMUST00000160939	ENSMUSG00000026885;ENSMUSG00000026885;ENSMUSG00000026885;ENSMUSG00000026885;ENSMUSG00000026885	0;0;0;0;0	Ttll11	1.54468	0.547283	1.26288	1.41388	0.243199	0.052079	0.310787	1.78973	4.33374	2.43391
2	35811732	35814090	2359	*	Intron (ENSMUST00000028248/ENSMUSG00000026885, intron 7 of 9)	13	35751662	35979766	228105	2	ENSMUSG00000026885	ENSMUST00000161970	nonsense_mediated_decay	165676	ENSMUST00000161970;ENSMUST00000028248;ENSMUST00000112976;ENSMUST00000160906;ENSMUST00000160939	ENSMUSG00000026885;ENSMUSG00000026885;ENSMUSG00000026885;ENSMUSG00000026885;ENSMUSG00000026885	0;0;0;0;0	Ttll11	1.33276	0.531535	3.89178	4.90162	0.00743496	0.00313634	0.0187165	4.13659	8.93097	5.73759
2	35832831	35834561	1731	*	Intron (ENSMUST00000028248/ENSMUSG00000026885, intron 6 of 9)	13	35751662	35979766	228105	2	ENSMUSG00000026885	ENSMUST00000161970	nonsense_mediated_decay	145205	ENSMUST00000161970;ENSMUST00000028248;ENSMUST00000112976;ENSMUST00000160906;ENSMUST00000160939	ENSMUSG00000026885;ENSMUSG00000026885;ENSMUSG00000026885;ENSMUSG00000026885;ENSMUSG00000026885	0;0;0;0;0	Ttll11	1.2168	0.531675	2.18961	1.42868	0.239626	0.0515221	0.307464	1.69041	4.2013	2.14794
2	35838974	35839564	591	*	Intron (ENSMUST00000028248/ENSMUSG00000026885, intron 6 of 9)	13	35751662	35979766	228105	2	ENSMUSG00000026885	ENSMUST00000161970	nonsense_mediated_decay	140202	ENSMUST00000161970;ENSMUST00000028248;ENSMUST00000112976;ENSMUST00000160906;ENSMUST00000160939;ENSMUST00000202084	ENSMUSG00000026885;ENSMUSG00000026885;ENSMUSG00000026885;ENSMUSG00000026885;ENSMUSG00000026885;ENSMUSG00000106994	0;0;0;0;0;0	Ttll11	1.06922	2.16758	2.08968	5.57167	0.0038044	0.0018125	0.0108163	1.65806	3.52817	8.21283
2	35840464	35841945	1482	*	Intron (ENSMUST00000028248/ENSMUSG00000026885, intron 6 of 9)	13	35751662	35979766	228105	2	ENSMUSG00000026885	ENSMUST00000161970	nonsense_mediated_decay	137821	ENSMUST00000161970;ENSMUST00000028248;ENSMUST00000112976;ENSMUST00000160906;ENSMUST00000160939;ENSMUST00000202084	ENSMUSG00000026885;ENSMUSG00000026885;ENSMUSG00000026885;ENSMUSG00000026885;ENSMUSG00000026885;ENSMUSG00000106994	0;0;0;0;0;0	Ttll11	2.20592	2.4504	3.90207	15.9211	1.21854e-07	2.14918e-07	1.28255e-06	2.23298	10.8782	12.3034
2	35845433	35847051	1619	*	Exon (ENSMUST00000202084/ENSMUSG00000106994, exon 1 of 1)	13	35751662	35979766	228105	2	ENSMUSG00000026885	ENSMUST00000161970	nonsense_mediated_decay	132715	ENSMUST00000161970;ENSMUST00000028248;ENSMUST00000112976;ENSMUST00000160906;ENSMUST00000160939;ENSMUST00000202084	ENSMUSG00000026885;ENSMUSG00000026885;ENSMUSG00000026885;ENSMUSG00000026885;ENSMUSG00000026885;ENSMUSG00000106994	0;0;0;0;0;0	Ttll11	2.06954	1.98001	3.42847	9.58621	6.86849e-05	5.98276e-05	0.000357028	1.85974	7.72755	7.53516
2	35854543	35855327	785	*	Intron (ENSMUST00000028248/ENSMUSG00000026885, intron 6 of 9)	13	35751662	35979766	228105	2	ENSMUSG00000026885	ENSMUST00000161970	nonsense_mediated_decay	124439	ENSMUST00000161970;ENSMUST00000028248;ENSMUST00000112976;ENSMUST00000160906;ENSMUST00000160939	ENSMUSG00000026885;ENSMUSG00000026885;ENSMUSG00000026885;ENSMUSG00000026885;ENSMUSG00000026885	0;0;0;0;0	Ttll11	1.76084	2.23651	2.47211	6.48628	0.00152437	0.000846662	0.00505254	1.71905	6.60802	7.38028
2	35860134	35862844	2711	*	Intron (ENSMUST00000028248/ENSMUSG00000026885, intron 6 of 9)	13	35751662	35979766	228105	2	ENSMUSG00000026885	ENSMUST00000161970	nonsense_mediated_decay	116922	ENSMUST00000161970;ENSMUST00000028248;ENSMUST00000112976;ENSMUST00000160906;ENSMUST00000160939	ENSMUSG00000026885;ENSMUSG00000026885;ENSMUSG00000026885;ENSMUSG00000026885;ENSMUSG00000026885	0;0;0;0;0	Ttll11	1.46898	2.8304	4.798	33.3642	3.24576e-15	2.7438e-14	1.63739e-13	2.05366	5.5294	14.7825
2	35879015	35879630	616	*	Intron (ENSMUST00000028248/ENSMUSG00000026885, intron 6 of 9)	13	35751662	35979766	228105	2	ENSMUSG00000026885	ENSMUST00000161970	nonsense_mediated_decay	100136	ENSMUST00000161970;ENSMUST00000028248;ENSMUST00000112976;ENSMUST00000160906;ENSMUST00000160939	ENSMUSG00000026885;ENSMUSG00000026885;ENSMUSG00000026885;ENSMUSG00000026885;ENSMUSG00000026885	0;0;0;0;0	Ttll11	1.46805	2.29228	2.71264	8.20683	0.000272829	0.000196635	0.00117344	2.55948	5.94449	12.5994
2	35879698	35880790	1093	*	Intron (ENSMUST00000028248/ENSMUSG00000026885, intron 6 of 9)	13	35751662	35979766	228105	2	ENSMUSG00000026885	ENSMUST00000161970	nonsense_mediated_decay	98976	ENSMUST00000161970;ENSMUST00000028248;ENSMUST00000112976;ENSMUST00000160906;ENSMUST00000160939	ENSMUSG00000026885;ENSMUSG00000026885;ENSMUSG00000026885;ENSMUSG00000026885;ENSMUSG00000026885	0;0;0;0;0	Ttll11	1.27931	3.19182	3.42362	21.4949	4.62792e-10	1.36777e-09	8.16229e-09	1.44249	2.98961	12.9899
2	35898564	35900485	1922	*	Intron (ENSMUST00000028248/ENSMUSG00000026885, intron 4 of 9)	13	35751662	35979766	228105	2	ENSMUSG00000026885	ENSMUST00000161970	nonsense_mediated_decay	79281	ENSMUST00000127742;ENSMUST00000161970;ENSMUST00000028248;ENSMUST00000112976;ENSMUST00000162172;ENSMUST00000140201;ENSMUST00000160284;ENSMUST00000160906	ENSMUSG00000026885;ENSMUSG00000026885;ENSMUSG00000026885;ENSMUSG00000026885;ENSMUSG00000026885;ENSMUSG00000026885;ENSMUSG00000026885;ENSMUSG00000026885	0;0;0;0;0;0;0;0	Ttll11	1.74681	2.47322	3.65357	14.8385	3.59714e-07	5.69478e-07	3.39842e-06	1.48539	4.22057	8.16652
2	35912271	35912951	681	*	Intron (ENSMUST00000028248/ENSMUSG00000026885, intron 3 of 9)	13	35902351	35979913	77563	2	ENSMUSG00000026885	ENSMUST00000127742	processed_transcript	66962	ENSMUST00000127742;ENSMUST00000161970;ENSMUST00000028248;ENSMUST00000112976;ENSMUST00000162172;ENSMUST00000140201;ENSMUST00000160284;ENSMUST00000160906	ENSMUSG00000026885;ENSMUSG00000026885;ENSMUSG00000026885;ENSMUSG00000026885;ENSMUSG00000026885;ENSMUSG00000026885;ENSMUSG00000026885;ENSMUSG00000026885	0;0;0;0;0;0;0;0	Ttll11	-5.25659	-0.0920435	0.438021	1.60627	0.200636	0.0448389	0.267581	1.54346	0	1.42827
2	35929217	35930030	814	*	Intron (ENSMUST00000028248/ENSMUSG00000026885, intron 3 of 9)	13	35902351	35979913	77563	2	ENSMUSG00000026885	ENSMUST00000127742	processed_transcript	49883	ENSMUST00000127742;ENSMUST00000161970;ENSMUST00000028248;ENSMUST00000112976;ENSMUST00000162172;ENSMUST00000140201;ENSMUST00000160284;ENSMUST00000160906	ENSMUSG00000026885;ENSMUSG00000026885;ENSMUSG00000026885;ENSMUSG00000026885;ENSMUSG00000026885;ENSMUSG00000026885;ENSMUSG00000026885;ENSMUSG00000026885	0;0;0;0;0;0;0;0	Ttll11	-0.87816	-0.404132	0.288675	0.199449	0.819182	0.142013	0.84748	1.29127	1.10892	0.804577
2	35951971	35952525	555	*	Promoter	13	35902666	35952414	49749	2	ENSMUSG00000026885	ENSMUST00000162172	protein_coding	0	ENSMUST00000127742;ENSMUST00000161970;ENSMUST00000028248;ENSMUST00000112976;ENSMUST00000162172;ENSMUST00000140201	ENSMUSG00000026885;ENSMUSG00000026885;ENSMUSG00000026885;ENSMUSG00000026885;ENSMUSG00000026885;ENSMUSG00000026885	0;0;0;0;0;0	Ttll11	-1.45055	-0.721559	0.531238	0.715814	0.488795	0.0920017	0.54903	2.84079	0.710204	1.76946
2	35977674	35977963	290	*	Intron (ENSMUST00000028248/ENSMUSG00000026885, intron 1 of 9)	13	35902351	35979913	77563	2	ENSMUSG00000026885	ENSMUST00000127742	processed_transcript	1950	ENSMUST00000127742;ENSMUST00000161970;ENSMUST00000028248;ENSMUST00000112976	ENSMUSG00000026885;ENSMUSG00000026885;ENSMUSG00000026885;ENSMUSG00000026885	0;0;0;0	Ttll11	-4.85407	-0.00148407	0.214381	1.30457	0.271292	0.0568195	0.339076	2.59562	0	2.61714
2	35978756	35980370	1615	*	Promoter	13	35902351	35979913	77563	2	ENSMUSG00000026885	ENSMUST00000127742	processed_transcript	0	ENSMUST00000127742;ENSMUST00000161970;ENSMUST00000028248;ENSMUST00000112976	ENSMUSG00000026885;ENSMUSG00000026885;ENSMUSG00000026885;ENSMUSG00000026885	0;0;0;0	Ttll11	1.09384	1.43969	2.68592	3.89713	0.0203009	0.00711854	0.0424807	1.583	3.70008	4.40433
2	36006731	36007145	415	*	Distal Intergenic	13	35902351	35979913	77563	2	ENSMUSG00000026885	ENSMUST00000127742	processed_transcript	-26818	NA	NA	NA	Ttll11	-5.25659	-0.404064	0.252308	1.47994	0.227654	0.0494812	0.295284	2.53276	0	1.73949
2	36080961	36081392	432	*	Distal Intergenic	13	36087356	36087498	143	2	ENSMUSG00000098312	ENSMUST00000185171	misc_RNA	6106	ENSMUST00000112967;ENSMUST00000112963;ENSMUST00000112960;ENSMUST00000148852;ENSMUST00000112961;ENSMUST00000112966;ENSMUST00000136821;ENSMUST00000028256	ENSMUSG00000026890;ENSMUSG00000026890;ENSMUSG00000026890;ENSMUSG00000026890;ENSMUSG00000026890;ENSMUSG00000026890;ENSMUSG00000026890;ENSMUSG00000026894	0;0;0;0;0;0;0;0	Gm27953	-4.85409	-0.823711	-0.173231	1.2081	0.298926	0.0617046	0.368229	1.9072	0	0.865023
2	36090616	36091592	977	*	Exon (ENSMUST00000112960/ENSMUSG00000026890, exon 7 of 10)	13	36081953	36105408	23456	2	ENSMUSG00000026890	ENSMUST00000112967	protein_coding	13816	ENSMUST00000112967;ENSMUST00000112963;ENSMUST00000112960;ENSMUST00000148852;ENSMUST00000112961;ENSMUST00000112966;ENSMUST00000187180;ENSMUST00000136821;ENSMUST00000185171	ENSMUSG00000026890;ENSMUSG00000026890;ENSMUSG00000026890;ENSMUSG00000026890;ENSMUSG00000026890;ENSMUSG00000026890;ENSMUSG00000026890;ENSMUSG00000026890;ENSMUSG00000098312	0;0;0;0;0;0;12000;0;-3118	Lhx6	-6.23758	-1.07323	0.566648	3.15638	0.0425805	0.0129114	0.0770499	2.07882	0	0.820516
2	36136146	36137381	1236	*	Promoter	13	36136389	36190647	54259	1	ENSMUSG00000026887	ENSMUST00000028250	protein_coding	0	ENSMUST00000028250;ENSMUST00000200701;ENSMUST00000132042;ENSMUST00000028251;ENSMUST00000134668;ENSMUST00000122456;ENSMUST00000142809;ENSMUST00000200733;ENSMUST00000117540	ENSMUSG00000026887;ENSMUSG00000026887;ENSMUSG00000026887;ENSMUSG00000026889;ENSMUSG00000026889;ENSMUSG00000026889;ENSMUSG00000026889;ENSMUSG00000026889;ENSMUSG00000081496	0;0;0;0;0;0;0;0;0	Mrrf	0.40452	0.576075	2.13679	0.584739	0.557252	0.102809	0.613526	2.36739	2.23232	3.36008
2	36199911	36200325	415	*	Distal Intergenic	13	36202314	36204259	1946	1	ENSMUSG00000085141	ENSMUST00000123224	processed_transcript	-1989	ENSMUST00000123224;ENSMUST00000138755	ENSMUSG00000085141;ENSMUSG00000085141	0;0	Gm13429	0.0845894	-0.263512	-0.178414	0.0529223	0.948545	0.160449	0.957495	1.26638	2.17509	0.883111
2	36202238	36202824	587	*	Promoter	13	36202314	36204259	1946	1	ENSMUSG00000085141	ENSMUST00000123224	processed_transcript	0	ENSMUST00000123224;ENSMUST00000138755	ENSMUSG00000085141;ENSMUSG00000085141	0;0	Gm13429	-5.57092	-1.31321	0.0264208	2.36676	0.093785	0.0243954	0.145582	2.05638	0	0.808229
2	36242565	36243115	551	*	Exon (ENSMUST00000062069/ENSMUSG00000047250, exon 8 of 11)	13	36230426	36252272	21847	1	ENSMUSG00000047250	ENSMUST00000062069	protein_coding	12139	ENSMUST00000062069;ENSMUST00000144319;ENSMUST00000149930;ENSMUST00000151351;ENSMUST00000133777	ENSMUSG00000047250;ENSMUSG00000047250;ENSMUSG00000047250;ENSMUSG00000047250;ENSMUSG00000047250	0;12009;0;1852;0	Ptgs1	-1.45049	-1.7986	0.0410307	2.64167	0.0712437	0.0195647	0.116755	2.86142	1.63822	0.610905
2	36371903	36372286	384	*	Distal Intergenic	13	36373519	36382433	8915	1	ENSMUSG00000068950	ENSMUST00000072114	protein_coding	-1233	ENSMUST00000072114;ENSMUST00000217511;ENSMUST00000091006	ENSMUSG00000068950;ENSMUSG00000068950;ENSMUSG00000068950	-1233;-1292;-4492	Olfr338	-1.19261	-4.31121	-0.546903	8.53957	0.000348023	0.000241686	0.00144229	3.69958	1.02647	0.0533533
2	37422307	37423349	1043	*	Promoter	13	37370069	37422903	52835	2	ENSMUSG00000075376	ENSMUST00000112934	protein_coding	0	ENSMUST00000112932;ENSMUST00000053098;ENSMUST00000112934;ENSMUST00000125619;ENSMUST00000112936	ENSMUSG00000066798;ENSMUSG00000066798;ENSMUSG00000075376;ENSMUSG00000075376;ENSMUSG00000075376	0;0;0;0;0	Rc3h2	0.818421	1.17262	1.82896	1.70898	0.181051	0.041179	0.24574	1.51164	2.86463	3.22128
2	37581031	37581409	379	*	3' UTR	13	37569868	37647285	77418	2	ENSMUSG00000026915	ENSMUST00000028279	protein_coding	65876	ENSMUST00000072186;ENSMUST00000028279;ENSMUST00000183690;ENSMUST00000203861;ENSMUST00000204569	ENSMUSG00000026915;ENSMUSG00000026915;ENSMUSG00000026915;ENSMUSG00000026915;ENSMUSG00000026915	0;0;0;0;0	Strbp	1.0433	2.54718	1.57274	5.20705	0.00547816	0.00245495	0.0146502	1.38667	2.08002	8.0775
2	37701885	37704458	2574	*	Promoter	13	37640855	37703859	63005	2	ENSMUSG00000026915	ENSMUST00000155237	protein_coding	0	ENSMUST00000155237;ENSMUST00000135488;ENSMUST00000072186;ENSMUST00000144206	ENSMUSG00000026915;ENSMUSG00000026915;ENSMUSG00000026915;ENSMUSG00000026915	0;0;0;0	Strbp	1.98908	2.71912	4.6346	26.5284	3.01725e-12	1.40798e-11	8.40228e-11	1.93114	8.03652	13.1345
2	37722871	37724552	1682	*	Distal Intergenic	13	37640855	37703859	63005	2	ENSMUSG00000026915	ENSMUST00000155237	protein_coding	-19012	NA	NA	NA	Strbp	3.13962	3.92314	4.65419	40.1792	3.56553e-18	5.64794e-17	3.37047e-16	1.38488	11.2556	21.1325
2	37734829	37735585	757	*	Distal Intergenic	13	37640855	37703859	63005	2	ENSMUSG00000026915	ENSMUST00000155237	protein_coding	-30970	NA	NA	NA	Strbp	1.34485	1.09586	1.58957	1.39572	0.247655	0.0528495	0.315385	1.68861	5.13933	3.40573
2	37755327	37755965	639	*	Distal Intergenic	13	37776249	37799103	22855	1	ENSMUSG00000035403	ENSMUST00000050372	protein_coding	-20284	NA	NA	NA	Crb2	0.388018	0.774897	1.87465	0.911476	0.401931	0.0786537	0.469375	3.28981	3.08422	5.78268
2	37756330	37757610	1281	*	Distal Intergenic	13	37776249	37799103	22855	1	ENSMUSG00000035403	ENSMUST00000050372	protein_coding	-18639	NA	NA	NA	Crb2	0.889148	1.43502	2.53889	3.71533	0.0243482	0.00828389	0.049435	1.87397	2.85855	4.88163
2	37768049	37769204	1156	*	Distal Intergenic	13	37776249	37799103	22855	1	ENSMUSG00000035403	ENSMUST00000050372	protein_coding	-7045	NA	NA	NA	Crb2	2.06569	3.40901	3.9993	28.0111	6.85162e-13	3.61293e-12	2.15606e-11	1.75693	7.21505	18.9687
2	37775813	37776693	881	*	Promoter	13	37776249	37799103	22855	1	ENSMUSG00000035403	ENSMUST00000050372	protein_coding	0	ENSMUST00000050372	ENSMUSG00000035403	0	Crb2	2.67786	2.77938	4.57224	25.8192	6.13158e-12	2.67501e-11	1.59634e-10	4.86855	28.7773	34.1377
2	37777167	37778531	1365	*	Intron (ENSMUST00000050372/ENSMUSG00000035403, intron 1 of 12)	13	37776249	37799103	22855	1	ENSMUSG00000035403	ENSMUST00000050372	protein_coding	918	ENSMUST00000050372	ENSMUSG00000035403	0	Crb2	3.06655	2.62086	4.6322	27.3679	1.30347e-12	6.49583e-12	3.87646e-11	3.413	27.7853	20.7322
2	37779614	37781452	1839	*	Intron (ENSMUST00000050372/ENSMUSG00000035403, intron 1 of 12)	13	37776249	37799103	22855	1	ENSMUSG00000035403	ENSMUST00000050372	protein_coding	3365	ENSMUST00000050372	ENSMUSG00000035403	0	Crb2	3.48293	3.41959	6.28975	62.0564	1.13089e-27	1.8836e-25	1.12406e-24	5.26755	57.7364	55.8704
2	37792052	37792834	783	*	3' UTR	13	37776249	37799103	22855	1	ENSMUSG00000035403	ENSMUST00000050372	protein_coding	15803	ENSMUST00000050372;ENSMUST00000147600;ENSMUST00000137693	ENSMUSG00000035403;ENSMUSG00000035403;ENSMUSG00000035403	0;0;-2335	Crb2	-1.66896	0.814493	1.66643	2.82176	0.0595022	0.0170092	0.101504	2.21282	0.503401	4.18756
2	37796695	37797934	1240	*	3' UTR	13	37776249	37799103	22855	1	ENSMUSG00000035403	ENSMUST00000050372	protein_coding	20446	ENSMUST00000102787;ENSMUST00000136460;ENSMUST00000050372;ENSMUST00000147600;ENSMUST00000137693	ENSMUSG00000035392;ENSMUSG00000035392;ENSMUSG00000035403;ENSMUSG00000035403;ENSMUSG00000035403	0;0;0;0;1526	Crb2	2.86387	2.81871	4.06532	20.8073	9.20434e-10	2.55765e-09	1.5263e-08	2.41716	16.0878	16.1534
2	37798889	37801093	2205	*	3' UTR	13	37798991	38287375	488385	2	ENSMUSG00000035392	ENSMUST00000102787	protein_coding	486282	ENSMUST00000102787;ENSMUST00000136460;ENSMUST00000050372;ENSMUST00000137693	ENSMUSG00000035392;ENSMUSG00000035392;ENSMUSG00000035403;ENSMUSG00000035403	0;0;0;3720	Dennd1a	2.87099	2.57986	5.90398	40.7209	2.07465e-18	3.52532e-17	2.10378e-16	5.55264	40.1033	32.9882
2	37806827	37808518	1692	*	Intron (ENSMUST00000102787/ENSMUSG00000035392, intron 20 of 21)	13	37798991	38287375	488385	2	ENSMUSG00000035392	ENSMUST00000102787	protein_coding	478857	ENSMUST00000102787;ENSMUST00000136460	ENSMUSG00000035392;ENSMUSG00000035392	0;0	Dennd1a	1.6013	2.76503	3.28224	15.01	3.03037e-07	4.88533e-07	2.91537e-06	1.06609	3.53169	7.42491
2	37811149	37811845	697	*	Intron (ENSMUST00000102787/ENSMUSG00000035392, intron 20 of 21)	13	37798991	38287375	488385	2	ENSMUSG00000035392	ENSMUST00000102787	protein_coding	475530	ENSMUST00000102787;ENSMUST00000136460	ENSMUSG00000035392;ENSMUSG00000035392	0;0	Dennd1a	1.07383	0.142701	1.36541	0.923509	0.397124	0.0778526	0.464594	2.69011	5.4177	3.1308
2	37815771	37817018	1248	*	3' UTR	13	37816916	38287390	470475	2	ENSMUSG00000035392	ENSMUST00000140552	nonsense_mediated_decay	470372	ENSMUST00000140552;ENSMUST00000102787;ENSMUST00000136460	ENSMUSG00000035392;ENSMUSG00000035392;ENSMUSG00000035392	0;0;0	Dennd1a	1.46968	1.56669	2.16676	3.18645	0.0413194	0.0125821	0.0750848	1.26333	2.93414	3.81252
2	37829157	37831545	2389	*	Intron (ENSMUST00000102787/ENSMUSG00000035392, intron 19 of 21)	13	37816916	38287390	470475	2	ENSMUSG00000035392	ENSMUST00000140552	nonsense_mediated_decay	455845	ENSMUST00000140552;ENSMUST00000102787;ENSMUST00000136460	ENSMUSG00000035392;ENSMUSG00000035392;ENSMUSG00000035392	0;0;0	Dennd1a	0.729004	0.35671	3.53149	1.12862	0.32348	0.0654874	0.390803	3.68017	5.73185	4.6623
2	37864261	37864655	395	*	Intron (ENSMUST00000102787/ENSMUSG00000035392, intron 13 of 21)	13	37816916	38287390	470475	2	ENSMUSG00000035392	ENSMUST00000140552	nonsense_mediated_decay	422735	ENSMUST00000140552;ENSMUST00000102787	ENSMUSG00000035392;ENSMUSG00000035392	0;0	Dennd1a	0.345415	-1.42249	0.131788	2.57466	0.0761808	0.0206826	0.123426	3.23614	4.28098	0.904041
2	37869440	37870310	871	*	Intron (ENSMUST00000102787/ENSMUSG00000035392, intron 13 of 21)	13	37816916	38287390	470475	2	ENSMUSG00000035392	ENSMUST00000140552	nonsense_mediated_decay	417080	ENSMUST00000140552;ENSMUST00000102787	ENSMUSG00000035392;ENSMUSG00000035392	0;0	Dennd1a	0.387153	0.974232	2.0147	1.57304	0.207415	0.0459316	0.274102	2.41353	2.2627	4.49298
2	37876595	37878076	1482	*	Intron (ENSMUST00000102787/ENSMUSG00000035392, intron 13 of 21)	13	37816916	38287390	470475	2	ENSMUSG00000035392	ENSMUST00000140552	nonsense_mediated_decay	409314	ENSMUST00000140552;ENSMUST00000102787	ENSMUSG00000035392;ENSMUSG00000035392	0;0	Dennd1a	1.75832	1.50986	3.06556	5.53426	0.00394943	0.00186947	0.0111563	2.22378	6.00557	5.97369
2	37878739	37881171	2433	*	Intron (ENSMUST00000102787/ENSMUSG00000035392, intron 13 of 21)	13	37816916	38287390	470475	2	ENSMUSG00000035392	ENSMUST00000140552	nonsense_mediated_decay	406219	ENSMUST00000140552;ENSMUST00000102787	ENSMUSG00000035392;ENSMUSG00000035392	0;0	Dennd1a	2.81051	1.71254	3.81206	16.9926	4.1735e-08	8.12236e-08	4.84711e-07	1.75732	11.4184	5.59368
2	38013845	38014350	506	*	Intron (ENSMUST00000102787/ENSMUSG00000035392, intron 9 of 21)	13	37816916	38287390	470475	2	ENSMUSG00000035392	ENSMUST00000140552	nonsense_mediated_decay	273040	ENSMUST00000140552;ENSMUST00000150896;ENSMUST00000102787;ENSMUST00000130472;ENSMUST00000204461	ENSMUSG00000035392;ENSMUSG00000035392;ENSMUSG00000035392;ENSMUSG00000035392;ENSMUSG00000107586	0;0;0;0;4817	Dennd1a	-5.57168	0.174665	0.804066	2.23049	0.107477	0.0270274	0.161289	2.66691	0	2.58094
2	38044123	38044616	494	*	Intron (ENSMUST00000102787/ENSMUSG00000035392, intron 6 of 21)	13	37816916	38287390	470475	2	ENSMUSG00000035392	ENSMUST00000140552	nonsense_mediated_decay	242774	ENSMUST00000140552;ENSMUST00000150896;ENSMUST00000102787;ENSMUST00000143095;ENSMUST00000130472;ENSMUST00000126889	ENSMUSG00000035392;ENSMUSG00000035392;ENSMUSG00000035392;ENSMUSG00000035392;ENSMUSG00000035392;ENSMUSG00000035392	0;0;0;0;0;0	Dennd1a	-4.85407	0.519033	0.521243	1.92971	0.145191	0.0345431	0.20614	1.52374	0	2.33087
2	38100038	38100865	828	*	Intron (ENSMUST00000102787/ENSMUSG00000035392, intron 5 of 21)	13	37816916	38287390	470475	2	ENSMUSG00000035392	ENSMUST00000140552	nonsense_mediated_decay	186525	ENSMUST00000140552;ENSMUST00000150896;ENSMUST00000102787;ENSMUST00000143095;ENSMUST00000130472;ENSMUST00000126889;ENSMUST00000203102	ENSMUSG00000035392;ENSMUSG00000035392;ENSMUSG00000035392;ENSMUSG00000035392;ENSMUSG00000035392;ENSMUSG00000035392;ENSMUSG00000107529	0;0;0;0;0;0;6431	Dennd1a	-0.881141	1.23175	1.32264	2.67488	0.0689163	0.0190518	0.113694	1.26944	0.476042	2.72056
2	38350576	38351863	1288	*	Promoter	13	38350759	38369733	18975	1	ENSMUSG00000000247	ENSMUST00000000253	protein_coding	0	ENSMUST00000143783;ENSMUST00000149664;ENSMUST00000133661;ENSMUST00000000253;ENSMUST00000176229;ENSMUST00000155964;ENSMUST00000175896;ENSMUST00000184325	ENSMUSG00000000247;ENSMUSG00000000247;ENSMUSG00000000247;ENSMUSG00000000247;ENSMUSG00000000247;ENSMUSG00000000247;ENSMUSG00000000247;ENSMUSG00000098383	0;0;0;0;0;0;0;0	Lhx2	-1.12344	0.0355907	1.97017	0.910373	0.402375	0.0787288	0.469823	2.69044	0.918082	2.67046
2	38354368	38354968	601	*	3' UTR	13	38339281	38369199	29919	1	ENSMUSG00000000247	ENSMUST00000143783	protein_coding	15087	ENSMUST00000143783;ENSMUST00000149664;ENSMUST00000133661;ENSMUST00000000253;ENSMUST00000176229;ENSMUST00000155964;ENSMUST00000175896;ENSMUST00000137134	ENSMUSG00000000247;ENSMUSG00000000247;ENSMUSG00000000247;ENSMUSG00000000247;ENSMUSG00000000247;ENSMUSG00000000247;ENSMUSG00000000247;ENSMUSG00000087539	0;0;0;0;0;0;0;9012	Lhx2	0.812158	0.645623	1.45014	0.524292	0.591975	0.108187	0.645616	2.50492	4.12531	3.62472
2	38378524	38379760	1237	*	Distal Intergenic	13	38359580	38363980	4401	2	ENSMUSG00000087539	ENSMUST00000137134	antisense	-14544	NA	NA	NA	Gm13584	2.5235	2.27732	3.91828	15.5121	1.83421e-07	3.10579e-07	1.85341e-06	2.80136	16.6303	14.059
2	38395147	38396613	1467	*	Distal Intergenic	13	38424002	38455851	31850	1	ENSMUSG00000085950	ENSMUST00000146404	lincRNA	-27389	NA	NA	NA	Gm13589	-0.377418	-0.662308	1.26915	0.676237	0.508527	0.095142	0.56777	1.99461	1.07475	1.09175
2	38423576	38424450	875	*	Promoter	13	38424002	38455851	31850	1	ENSMUSG00000085950	ENSMUST00000146404	lincRNA	0	ENSMUST00000146404	ENSMUSG00000085950	0	Gm13589	1.73986	0.699081	1.37907	1.86284	0.155233	0.0364711	0.217645	1.54224	4.76606	2.30613
2	38424595	38424998	404	*	Intron (ENSMUST00000146404/ENSMUSG00000085950, intron 1 of 1)	13	38424002	38455851	31850	1	ENSMUSG00000085950	ENSMUST00000146404	lincRNA	593	ENSMUST00000146404	ENSMUSG00000085950	0	Gm13589	0.607198	-0.60228	1.41238	1.83606	0.159445	0.0372676	0.222398	7.41901	9.06387	4.24933
2	38456072	38456745	674	*	Downstream (<=300bp)	13	38480338	38480445	108	1	ENSMUSG00000064468	ENSMUST00000082534	snRNA	-23593	ENSMUST00000146404	ENSMUSG00000085950	0	Gm25081	0.0854684	0.333679	0.734726	0.111879	0.894153	0.152778	0.911717	1.55949	1.16962	1.66166
2	38471832	38473287	1456	*	Distal Intergenic	13	38480338	38480445	108	1	ENSMUSG00000064468	ENSMUST00000082534	snRNA	-7051	NA	NA	NA	Gm25081	2.58715	2.61516	3.434	13.6017	1.239e-06	1.72214e-06	1.02771e-05	1.39492	8.32194	8.78817
2	38511363	38512461	1099	*	Promoter	13	38511643	38594606	82964	1	ENSMUSG00000026749	ENSMUST00000054234	protein_coding	0	ENSMUST00000054234;ENSMUST00000112902;ENSMUST00000112895;ENSMUST00000151683;ENSMUST00000156726	ENSMUSG00000026749;ENSMUSG00000026749;ENSMUSG00000026749;ENSMUSG00000026749;ENSMUSG00000026749	0;0;0;0;0	Nek6	0.209752	1.08685	2.49177	2.80106	0.0607465	0.0172789	0.103114	2.66251	3.07732	5.49509
2	38539513	38540521	1009	*	Intron (ENSMUST00000054234/ENSMUSG00000026749, intron 1 of 9)	13	38511643	38594606	82964	1	ENSMUSG00000026749	ENSMUST00000054234	protein_coding	27870	ENSMUST00000054234;ENSMUST00000112902;ENSMUST00000112895;ENSMUST00000151683;ENSMUST00000156726;ENSMUST00000204769	ENSMUSG00000026749;ENSMUSG00000026749;ENSMUSG00000026749;ENSMUSG00000026749;ENSMUSG00000026749;ENSMUSG00000108210	0;0;0;0;0;-3806	Nek6	0.862672	1.30798	2.11731	2.458	0.0856077	0.0226433	0.135126	1.71719	3.35181	4.37168
2	38540844	38541929	1086	*	Intron (ENSMUST00000054234/ENSMUSG00000026749, intron 1 of 9)	13	38511643	38594606	82964	1	ENSMUSG00000026749	ENSMUST00000054234	protein_coding	29201	ENSMUST00000054234;ENSMUST00000112902;ENSMUST00000112895;ENSMUST00000151683;ENSMUST00000156726	ENSMUSG00000026749;ENSMUSG00000026749;ENSMUSG00000026749;ENSMUSG00000026749;ENSMUSG00000026749	0;0;0;0;0	Nek6	0.430766	0.531986	2.09403	0.489963	0.61265	0.111369	0.664605	2.4322	3.00888	3.65189
2	38551671	38552197	527	*	Intron (ENSMUST00000054234/ENSMUSG00000026749, intron 2 of 9)	13	38511643	38594606	82964	1	ENSMUSG00000026749	ENSMUST00000054234	protein_coding	40028	ENSMUST00000054234;ENSMUST00000112902;ENSMUST00000112895;ENSMUST00000151683;ENSMUST00000156726	ENSMUSG00000026749;ENSMUSG00000026749;ENSMUSG00000026749;ENSMUSG00000026749;ENSMUSG00000026749	0;0;0;0;0	Nek6	-0.895819	-0.649375	0.870479	0.569882	0.565593	0.104161	0.621591	3.8539	1.49588	2.19553
2	38555227	38556771	1545	*	Intron (ENSMUST00000054234/ENSMUSG00000026749, intron 2 of 9)	13	38511643	38594606	82964	1	ENSMUSG00000026749	ENSMUST00000054234	protein_coding	43584	ENSMUST00000054234;ENSMUST00000112902;ENSMUST00000112895;ENSMUST00000151683;ENSMUST00000156726	ENSMUSG00000026749;ENSMUSG00000026749;ENSMUSG00000026749;ENSMUSG00000026749;ENSMUSG00000026749	0;0;0;0;0	Nek6	0.920445	0.780854	2.32298	1.20109	0.300868	0.0620294	0.370167	1.84784	2.88034	3.22045
2	38560989	38561813	825	*	Exon (ENSMUST00000054234/ENSMUSG00000026749, exon 5 of 10)	13	38511643	38594606	82964	1	ENSMUSG00000026749	ENSMUST00000054234	protein_coding	49346	ENSMUST00000054234;ENSMUST00000112902;ENSMUST00000112895;ENSMUST00000151683;ENSMUST00000156726;ENSMUST00000203964	ENSMUSG00000026749;ENSMUSG00000026749;ENSMUSG00000026749;ENSMUSG00000026749;ENSMUSG00000026749;ENSMUSG00000107535	0;0;0;0;0;4541	Nek6	1.85668	1.52355	1.67503	2.45289	0.086046	0.0227367	0.135684	1.27405	3.96078	3.77508
2	38566753	38568039	1287	*	Intron (ENSMUST00000054234/ENSMUSG00000026749, intron 5 of 9)	13	38511643	38594606	82964	1	ENSMUSG00000026749	ENSMUST00000054234	protein_coding	55110	ENSMUST00000054234;ENSMUST00000112902;ENSMUST00000112895;ENSMUST00000203964	ENSMUSG00000026749;ENSMUSG00000026749;ENSMUSG00000026749;ENSMUSG00000107535	0;0;0;-399	Nek6	1.93587	0.780949	3.55239	8.95034	0.000129719	0.000104073	0.000621065	4.67897	16.5477	8.22249
2	38568713	38569255	543	*	Exon (ENSMUST00000054234/ENSMUSG00000026749, exon 6 of 10)	13	38511643	38594606	82964	1	ENSMUSG00000026749	ENSMUST00000054234	protein_coding	57070	ENSMUST00000054234;ENSMUST00000112902;ENSMUST00000112895;ENSMUST00000203964	ENSMUSG00000026749;ENSMUSG00000026749;ENSMUSG00000026749;ENSMUSG00000107535	0;0;0;-2359	Nek6	1.38412	1.74478	3.1935	6.86384	0.00104502	0.000618723	0.0036923	6.06933	14.6343	18.8814
2	38570638	38574514	3877	*	Intron (ENSMUST00000054234/ENSMUSG00000026749, intron 7 of 9)	13	38511643	38594606	82964	1	ENSMUSG00000026749	ENSMUST00000054234	protein_coding	58995	ENSMUST00000054234;ENSMUST00000112902;ENSMUST00000112895;ENSMUST00000203964	ENSMUSG00000026749;ENSMUSG00000026749;ENSMUSG00000026749;ENSMUSG00000107535	0;0;0;-4284	Nek6	3.03407	2.51314	6.56213	50.6721	9.91215e-23	4.38808e-21	2.61863e-20	4.93858	39.4483	27.9651
2	38577990	38579784	1795	*	Intron (ENSMUST00000054234/ENSMUSG00000026749, intron 8 of 9)	13	38511643	38594606	82964	1	ENSMUSG00000026749	ENSMUST00000054234	protein_coding	66347	ENSMUST00000054234;ENSMUST00000112902;ENSMUST00000112895	ENSMUSG00000026749;ENSMUSG00000026749;ENSMUSG00000026749	0;0;0	Nek6	2.05505	0.672603	4.09361	14.4739	5.17944e-07	7.8866e-07	4.70641e-06	5.1832	20.4067	8.02723
2	38583772	38585963	2192	*	3' UTR	13	38511643	38594606	82964	1	ENSMUSG00000026749	ENSMUST00000054234	protein_coding	72129	ENSMUST00000054234;ENSMUST00000112902;ENSMUST00000112895;ENSMUST00000028083	ENSMUSG00000026749;ENSMUSG00000026749;ENSMUSG00000026749;ENSMUSG00000026750	0;0;0;0	Nek6	3.09821	3.04945	4.5909	29.4103	1.69126e-13	1.00534e-12	5.99949e-12	1.6783	13.3931	13.7503
2	38589438	38590514	1077	*	3' UTR	13	38511643	38594606	82964	1	ENSMUSG00000026749	ENSMUST00000054234	protein_coding	77795	ENSMUST00000054234;ENSMUST00000112902;ENSMUST00000112895;ENSMUST00000028083	ENSMUSG00000026749;ENSMUSG00000026749;ENSMUSG00000026749;ENSMUSG00000026750	0;0;0;0	Nek6	1.56591	0.622958	1.72449	1.8714	0.15391	0.0362306	0.21621	1.74095	4.13197	2.6389
2	38655849	38656238	390	*	Distal Intergenic	13	38588036	38644087	56052	2	ENSMUSG00000026750	ENSMUST00000028083	protein_coding	-11762	NA	NA	NA	Psmb7	1.04941	-0.533372	-0.196576	0.89768	0.409158	0.079848	0.476502	1.34756	2.02135	1.02482
2	38663400	38664131	732	*	Distal Intergenic	13	38669417	38688508	19092	1	ENSMUSG00000083722	ENSMUST00000239173	processed_transcript	-5286	NA	NA	NA	Adgrd2-ps	-1.19259	-1.21171	0.124085	1.15879	0.313867	0.0639987	0.381919	1.84352	0.538474	0.685952
2	38777582	38778083	502	*	Promoter	13	38777736	38778341	606	1	ENSMUSG00000082508	ENSMUST00000122372	processed_pseudogene	0	ENSMUST00000112877;ENSMUST00000142130;ENSMUST00000076275;ENSMUST00000132636;ENSMUST00000142113;ENSMUST00000168098;ENSMUST00000156301;ENSMUST00000123099;ENSMUST00000122372	ENSMUSG00000063972;ENSMUSG00000063972;ENSMUSG00000063972;ENSMUSG00000063972;ENSMUSG00000063972;ENSMUSG00000063972;ENSMUSG00000063972;ENSMUSG00000063972;ENSMUSG00000082508	0;0;0;0;0;0;0;6386;0	Rpl15-ps4	1.38941	0.83794	1.15553	0.941884	0.389893	0.0766818	0.457607	2.09381	5.95182	3.51015
2	38925520	38927327	1808	*	Promoter	13	38740543	38926275	185733	2	ENSMUSG00000063972	ENSMUST00000142130	protein_coding	0	ENSMUST00000057279;ENSMUST00000112877;ENSMUST00000142130;ENSMUST00000076275	ENSMUSG00000046618;ENSMUSG00000063972;ENSMUSG00000063972;ENSMUSG00000063972	0;0;0;0	Nr6a1	0.743992	1.84426	3.48739	10.3036	3.35221e-05	3.19341e-05	0.00019057	2.12103	3.17862	7.70583
2	38949994	38951288	1295	*	Exon (ENSMUST00000057279/ENSMUSG00000046618, exon 5 of 8)	13	38931978	38963753	31776	1	ENSMUSG00000046618	ENSMUST00000057279	protein_coding	18016	ENSMUST00000057279	ENSMUSG00000046618	0	Olfml2a	0.336917	0.64051	2.05379	0.714179	0.489594	0.0921326	0.549811	2.02914	2.2189	3.05951
2	38961176	38961907	732	*	3' UTR	13	38931978	38963753	31776	1	ENSMUSG00000046618	ENSMUST00000057279	protein_coding	29198	ENSMUST00000057279	ENSMUSG00000046618	0	Olfml2a	-5.25659	-0.475256	0.240248	1.46988	0.229955	0.0498732	0.297624	1.43592	0	1.06935
2	38976359	38976900	542	*	Exon (ENSMUST00000122466/ENSMUSG00000084184, exon 7 of 7)	13	38973947	38976816	2870	1	ENSMUSG00000084184	ENSMUST00000122466	unprocessed_pseudogene	2412	ENSMUST00000122466	ENSMUSG00000084184	0	Gm13474	0.48924	0.418472	0.53308	0.125351	0.882187	0.151023	0.901246	1.3888	2.39266	1.81503
2	39064810	39066012	1203	*	Promoter	13	39016155	39065541	49387	2	ENSMUSG00000026754	ENSMUST00000039165	protein_coding	0	ENSMUST00000039165;ENSMUST00000112850;ENSMUST00000184996;ENSMUST00000126520;ENSMUST00000136261;ENSMUST00000038874	ENSMUSG00000026754;ENSMUSG00000026754;ENSMUSG00000026754;ENSMUSG00000026754;ENSMUSG00000026754;ENSMUSG00000035236	0;0;0;0;0;0	Golga1	-0.0901037	0.726214	1.96438	1.19551	0.302551	0.0623313	0.371969	2.05464	1.73329	3.47786
2	39189611	39191203	1593	*	Promoter	13	39066214	39190734	124521	2	ENSMUSG00000035236	ENSMUST00000038874	protein_coding	0	ENSMUST00000028087;ENSMUST00000038874;ENSMUST00000203872;ENSMUST00000147433;ENSMUST00000157038;ENSMUST00000142872;ENSMUST00000204404;ENSMUST00000204093	ENSMUSG00000026753;ENSMUSG00000035236;ENSMUSG00000035236;ENSMUSG00000035236;ENSMUSG00000035236;ENSMUSG00000035236;ENSMUSG00000035236;ENSMUSG00000035236	0;0;0;0;0;0;0;0	Scai	0.242264	1.27374	3.25845	5.60483	0.00368035	0.0017647	0.010531	2.87982	3.43197	7.0701
2	39304353	39304726	374	*	Distal Intergenic	13	39274106	39274870	765	1	ENSMUSG00000081144	ENSMUST00000121053	processed_pseudogene	30247	NA	NA	NA	Vmn2r-ps2	-4.85407	-2.48006	-0.643431	2.98017	0.0652107	0.018257	0.10895	2.01265	0	0.263488
2	39327250	39327532	283	*	Distal Intergenic	13	39274106	39274870	765	1	ENSMUSG00000081144	ENSMUST00000121053	processed_pseudogene	53144	NA	NA	NA	Vmn2r-ps2	-0.878234	-2.53889	-0.428798	3.51789	0.034988	0.0110803	0.0661228	3.96564	1.3928	0.5262
2	39696816	39697214	399	*	Distal Intergenic	13	39723995	39727599	3605	1	ENSMUSG00000107699	ENSMUST00000204346	TEC	-26781	NA	NA	NA	Gm43970	-4.85407	-2.48	-0.634493	2.97517	0.0652107	0.018257	0.10895	1.88654	0	0.339914
2	40053423	40053790	368	*	Distal Intergenic	13	40127504	40127860	357	2	ENSMUSG00000083240	ENSMUST00000118708	processed_pseudogene	74070	NA	NA	NA	Gm13453	-4.85407	-2.93215	-0.710044	3.6745	0.0359771	0.0112497	0.0671339	2.04546	0	0.293313
2	40485302	40485885	584	*	Distal Intergenic	13	40555752	40557116	1365	1	ENSMUSG00000082536	ENSMUST00000118928	processed_pseudogene	-69867	NA	NA	NA	Gm13456	-5.82892	-2.60131	-0.258429	5.54928	0.00425243	0.0019847	0.0118439	2.69973	0	0.273985
2	40794314	40794716	403	*	Intron (ENSMUST00000052550/ENSMUSG00000049252, intron 66 of 90)	13	40595248	42653624	2058377	2	ENSMUSG00000049252	ENSMUST00000052550	protein_coding	1858908	ENSMUST00000052550	ENSMUSG00000049252	0	Lrp1b	-5.25659	-3.33468	-0.630276	5.40986	0.00695633	0.00296643	0.0177025	2.60817	0	0.193689
2	40866588	40866851	264	*	Intron (ENSMUST00000052550/ENSMUSG00000049252, intron 57 of 90)	13	40595248	42653624	2058377	2	ENSMUSG00000049252	ENSMUST00000052550	protein_coding	1786773	ENSMUST00000052550;ENSMUST00000167270	ENSMUSG00000049252;ENSMUSG00000049252	0;0	Lrp1b	-5.25657	-5.25657	-0.780858	9.39648	0.00022735	0.000168217	0.00100385	3.71179	0	0
2	41192026	41193291	1266	*	Intron (ENSMUST00000052550/ENSMUSG00000049252, intron 33 of 90)	13	40595248	42653624	2058377	2	ENSMUSG00000049252	ENSMUST00000052550	protein_coding	1460333	ENSMUST00000052550;ENSMUST00000167270	ENSMUSG00000049252;ENSMUSG00000049252	0;0	Lrp1b	2.77384	1.99455	3.47038	13.0501	2.1507e-06	2.81732e-06	1.68127e-05	2.36752	14.3314	8.72342
2	41194808	41195534	727	*	Intron (ENSMUST00000052550/ENSMUSG00000049252, intron 32 of 90)	13	40595248	42653624	2058377	2	ENSMUSG00000049252	ENSMUST00000052550	protein_coding	1458090	ENSMUST00000052550;ENSMUST00000167270	ENSMUSG00000049252;ENSMUSG00000049252	0;0	Lrp1b	1.86971	-0.0506864	2.28375	8.46324	0.000211124	0.000158442	0.000945519	4.86446	18.6078	4.72265
2	41204533	41205134	602	*	Intron (ENSMUST00000052550/ENSMUSG00000049252, intron 32 of 90)	13	40595248	42653624	2058377	2	ENSMUSG00000049252	ENSMUST00000052550	protein_coding	1448490	ENSMUST00000052550;ENSMUST00000167270	ENSMUSG00000049252;ENSMUSG00000049252	0;0	Lrp1b	-0.894369	-2.20717	0.212356	4.89894	0.00745494	0.00314296	0.018756	3.61025	1.30951	0.781622
2	41665304	41666152	849	*	Intron (ENSMUST00000052550/ENSMUSG00000049252, intron 7 of 90)	13	40595248	42653624	2058377	2	ENSMUSG00000049252	ENSMUST00000052550	protein_coding	987472	ENSMUST00000052550;ENSMUST00000138700;ENSMUST00000203080;ENSMUST00000167270	ENSMUSG00000049252;ENSMUSG00000049252;ENSMUSG00000049252;ENSMUSG00000049252	0;0;0;0	Lrp1b	-5.57096	-1.96725	-0.200393	3.43561	0.0328002	0.0105249	0.0628088	1.58947	0	0.394477
2	41950062	41950465	404	*	Intron (ENSMUST00000052550/ENSMUSG00000049252, intron 3 of 90)	13	40595248	42653624	2058377	2	ENSMUSG00000049252	ENSMUST00000052550	protein_coding	703159	ENSMUST00000052550;ENSMUST00000138700;ENSMUST00000203080	ENSMUSG00000049252;ENSMUSG00000049252;ENSMUSG00000049252	0;0;0	Lrp1b	-1.19257	-0.789676	0.320643	0.603808	0.546726	0.101174	0.603765	3.16405	0.975651	1.77178
2	41980317	41981168	852	*	Intron (ENSMUST00000052550/ENSMUSG00000049252, intron 2 of 90)	13	40595248	42653624	2058377	2	ENSMUSG00000049252	ENSMUST00000052550	protein_coding	672456	ENSMUST00000052550;ENSMUST00000138700;ENSMUST00000203080	ENSMUSG00000049252;ENSMUSG00000049252;ENSMUSG00000049252	0;0;0	Lrp1b	-0.233789	1.63029	1.90347	4.52932	0.0107885	0.00426393	0.0254455	1.50032	0.925266	4.80293
2	42007766	42008611	846	*	Intron (ENSMUST00000052550/ENSMUSG00000049252, intron 2 of 90)	13	40595248	42653624	2058377	2	ENSMUSG00000049252	ENSMUST00000052550	protein_coding	645013	ENSMUST00000052550;ENSMUST00000138700;ENSMUST00000203080	ENSMUSG00000049252;ENSMUSG00000049252;ENSMUSG00000049252	0;0;0	Lrp1b	-0.599277	-0.550469	1.52999	0.531208	0.587895	0.107545	0.641787	3.99582	3.06578	2.50627
2	42342354	42342724	371	*	Intron (ENSMUST00000052550/ENSMUSG00000049252, intron 1 of 90)	13	40595248	42653624	2058377	2	ENSMUSG00000049252	ENSMUST00000052550	protein_coding	310900	ENSMUST00000052550;ENSMUST00000133104;ENSMUST00000138700;ENSMUST00000203080;ENSMUST00000204204	ENSMUSG00000049252;ENSMUSG00000049252;ENSMUSG00000049252;ENSMUSG00000049252;ENSMUSG00000049252	0;0;0;0;0	Lrp1b	-4.29384	-3.03402	-0.874202	2.83346	0.0834047	0.0221445	0.13215	1.41657	0	0.155173
2	42521413	42521779	367	*	Intron (ENSMUST00000052550/ENSMUSG00000049252, intron 1 of 90)	13	40595248	42653624	2058377	2	ENSMUSG00000049252	ENSMUST00000052550	protein_coding	131845	ENSMUST00000052550;ENSMUST00000133104;ENSMUST00000138700;ENSMUST00000203080;ENSMUST00000204204	ENSMUSG00000049252;ENSMUSG00000049252;ENSMUSG00000049252;ENSMUSG00000049252;ENSMUSG00000049252	0;0;0;0;0	Lrp1b	-5.25657	-3.99675	-0.699318	6.71259	0.00227428	0.00117658	0.0070214	2.67006	0	0.156864
2	42652120	42652735	616	*	3' UTR	13	40595248	42653624	2058377	2	ENSMUSG00000049252	ENSMUST00000052550	protein_coding	889	ENSMUST00000052550;ENSMUST00000133104;ENSMUST00000138700;ENSMUST00000203080;ENSMUST00000142688;ENSMUST00000204204	ENSMUSG00000049252;ENSMUSG00000049252;ENSMUSG00000049252;ENSMUSG00000049252;ENSMUSG00000049252;ENSMUSG00000049252	0;0;0;0;0;0	Lrp1b	1.06874	0.065209	0.627341	0.680579	0.506324	0.0947678	0.565537	1.70632	3.38498	1.26907
2	42652833	42653661	829	*	Promoter	13	40595248	42653624	2058377	2	ENSMUSG00000049252	ENSMUST00000052550	protein_coding	0	ENSMUST00000052550;ENSMUST00000133104;ENSMUST00000138700;ENSMUST00000203080;ENSMUST00000142688;ENSMUST00000204204	ENSMUSG00000049252;ENSMUSG00000049252;ENSMUSG00000049252;ENSMUSG00000049252;ENSMUSG00000049252;ENSMUSG00000049252	0;0;0;0;0;0	Lrp1b	-6.40555	-0.622074	0.958286	2.92527	0.0536515	0.0156381	0.0933222	2.80986	0	1.65347
2	42664644	42665044	401	*	Distal Intergenic	13	40595248	42653624	2058377	2	ENSMUSG00000049252	ENSMUST00000052550	protein_coding	-11020	NA	NA	NA	Lrp1b	-5.25657	-2.53892	-0.512925	3.87944	0.0262477	0.0087653	0.0523079	2.44367	0	0.204366
2	42809257	42809867	611	*	Promoter	13	42809035	42809166	132	1	ENSMUSG00000105844	ENSMUST00000198309	snoRNA	222	ENSMUST00000104163;ENSMUST00000198309	ENSMUSG00000077351;ENSMUSG00000105844	222;222	Gm24350	-5.8289	-2.06848	-0.0877303	4.21843	0.0147225	0.00550203	0.032834	2.46393	0	0.642356
2	43251067	43251319	253	*	Distal Intergenic	13	43518464	43519398	935	2	ENSMUSG00000080994	ENSMUST00000119418	processed_pseudogene	268079	NA	NA	NA	Gm13464	-4.85407	-3.59424	-0.784512	4.75414	0.0143859	0.00540639	0.0322632	2.97522	0	0.227546
2	43469233	43469827	595	*	Distal Intergenic	13	43518464	43519398	935	2	ENSMUSG00000080994	ENSMUST00000119418	processed_pseudogene	49571	NA	NA	NA	Gm13464	-0.475692	-2.93215	-0.627856	3.78068	0.0310061	0.0100553	0.0600062	1.26509	0.662459	0.181411
2	43524874	43525153	280	*	Distal Intergenic	13	43518464	43519398	935	2	ENSMUSG00000080994	ENSMUST00000119418	processed_pseudogene	-5476	NA	NA	NA	Gm13464	-4.29384	-3.03402	-0.874202	2.83346	0.0834047	0.0221445	0.13215	1.87695	0	0.205604
2	43707139	43707471	333	*	Distal Intergenic	13	43670930	43681423	10494	1	ENSMUSG00000026866	ENSMUST00000148855	processed_transcript	36209	NA	NA	NA	Kynu	-4.29384	-1.91977	-0.713683	1.5778	0.2401	0.0515221	0.307464	1.57822	0	0.497022
2	43758325	43758834	510	*	Intron (ENSMUST00000055776/ENSMUSG00000049744, intron 1 of 13)	13	43748824	44395953	647130	1	ENSMUSG00000049744	ENSMUST00000112824	protein_coding	9501	ENSMUST00000112824;ENSMUST00000112822;ENSMUST00000140528;ENSMUST00000055776	ENSMUSG00000049744;ENSMUSG00000049744;ENSMUSG00000049744;ENSMUSG00000049744	0;0;0;0	Arhgap15	-0.485595	-2.22515	-0.0188667	4.1871	0.0151909	0.00559407	0.0333832	2.95188	2.54279	0.670803
2	43774312	43774669	358	*	Intron (ENSMUST00000055776/ENSMUSG00000049744, intron 1 of 13)	13	43748824	44395953	647130	1	ENSMUSG00000049744	ENSMUST00000112824	protein_coding	25488	ENSMUST00000112824;ENSMUST00000112822;ENSMUST00000140528;ENSMUST00000055776	ENSMUSG00000049744;ENSMUSG00000049744;ENSMUSG00000049744;ENSMUSG00000049744	0;0;0;0	Arhgap15	-0.878196	-1.82865	-0.253623	2.01266	0.137747	0.033022	0.197062	2.73718	1.10101	0.711335
2	43786772	43788131	1360	*	Intron (ENSMUST00000055776/ENSMUSG00000049744, intron 2 of 13)	13	43748824	44395953	647130	1	ENSMUSG00000049744	ENSMUST00000112824	protein_coding	37948	ENSMUST00000112824;ENSMUST00000112822;ENSMUST00000140528;ENSMUST00000055776	ENSMUSG00000049744;ENSMUSG00000049744;ENSMUSG00000049744;ENSMUSG00000049744	0;0;0;0	Arhgap15	0.548763	1.28557	2.53938	3.37922	0.0340751	0.0108543	0.0647744	1.9845	2.40268	4.64526
2	43806259	43806832	574	*	Intron (ENSMUST00000055776/ENSMUSG00000049744, intron 2 of 13)	13	43748824	44395953	647130	1	ENSMUSG00000049744	ENSMUST00000112824	protein_coding	57435	ENSMUST00000112824;ENSMUST00000112822;ENSMUST00000140528;ENSMUST00000055776	ENSMUSG00000049744;ENSMUSG00000049744;ENSMUSG00000049744;ENSMUSG00000049744	0;0;0;0	Arhgap15	-1.19255	-1.02772	0.217551	0.885963	0.412318	0.0802162	0.478699	2.10295	0.686695	1.0879
2	43875883	43876234	352	*	Intron (ENSMUST00000055776/ENSMUSG00000049744, intron 5 of 13)	13	43748824	44395953	647130	1	ENSMUSG00000049744	ENSMUST00000112824	protein_coding	127059	ENSMUST00000112824;ENSMUST00000112822;ENSMUST00000140528;ENSMUST00000055776	ENSMUSG00000049744;ENSMUSG00000049744;ENSMUSG00000049744;ENSMUSG00000049744	0;0;0;0	Arhgap15	-0.475711	-2.48001	-0.553426	2.91097	0.0664449	0.0185189	0.110513	2.34066	1.11978	0.470194
2	43952725	43953532	808	*	Intron (ENSMUST00000055776/ENSMUSG00000049744, intron 6 of 13)	13	43748824	44395953	647130	1	ENSMUSG00000049744	ENSMUST00000112824	protein_coding	203901	ENSMUST00000112824;ENSMUST00000112822;ENSMUST00000055776	ENSMUSG00000049744;ENSMUSG00000049744;ENSMUSG00000049744	0;0;0	Arhgap15	0.814801	-1.79845	0.261972	5.89016	0.00276679	0.00138872	0.00828732	1.86319	3.06846	0.582347
2	43989852	43990379	528	*	Intron (ENSMUST00000055776/ENSMUSG00000049744, intron 6 of 13)	13	43748824	44395953	647130	1	ENSMUSG00000049744	ENSMUST00000112824	protein_coding	241028	ENSMUST00000112824;ENSMUST00000112822;ENSMUST00000055776	ENSMUSG00000049744;ENSMUSG00000049744;ENSMUSG00000049744	0;0;0	Arhgap15	0.60896	0.126619	1.8536	0.323273	0.723776	0.128078	0.764317	5.40704	6.93523	5.94893
2	44010790	44011178	389	*	Intron (ENSMUST00000055776/ENSMUSG00000049744, intron 6 of 13)	13	43748824	44395953	647130	1	ENSMUSG00000049744	ENSMUST00000112824	protein_coding	261966	ENSMUST00000112824;ENSMUST00000112822;ENSMUST00000055776	ENSMUSG00000049744;ENSMUSG00000049744;ENSMUSG00000049744	0;0;0	Arhgap15	-5.25661	-2.26141	-0.42469	3.35687	0.0406896	0.0124157	0.0740919	2.88503	0	0.626131
2	44017209	44018651	1443	*	Intron (ENSMUST00000055776/ENSMUSG00000049744, intron 6 of 13)	13	43748824	44395953	647130	1	ENSMUSG00000049744	ENSMUST00000112824	protein_coding	268385	ENSMUST00000112824;ENSMUST00000112822;ENSMUST00000055776	ENSMUSG00000049744;ENSMUSG00000049744;ENSMUSG00000049744	0;0;0	Arhgap15	0.682148	-0.0156587	2.55056	0.921886	0.397769	0.07796	0.465235	3.49406	5.85928	3.60996
2	44101867	44102778	912	*	Intron (ENSMUST00000055776/ENSMUSG00000049744, intron 8 of 13)	13	43748824	44395953	647130	1	ENSMUSG00000049744	ENSMUST00000112824	protein_coding	353043	ENSMUST00000112824;ENSMUST00000112822;ENSMUST00000055776;ENSMUST00000128630	ENSMUSG00000049744;ENSMUSG00000049744;ENSMUSG00000049744;ENSMUSG00000049744	0;0;0;0	Arhgap15	-0.894331	-1.8784	0.30244	3.74584	0.0236166	0.00809786	0.0483249	2.22698	0.864393	0.477141
2	44104295	44105431	1137	*	Intron (ENSMUST00000055776/ENSMUSG00000049744, intron 8 of 13)	13	43748824	44395953	647130	1	ENSMUSG00000049744	ENSMUST00000112824	protein_coding	355471	ENSMUST00000112824;ENSMUST00000112822;ENSMUST00000055776;ENSMUST00000128630	ENSMUSG00000049744;ENSMUSG00000049744;ENSMUSG00000049744;ENSMUSG00000049744	0;0;0;0	Arhgap15	0.588764	-0.0793754	2.02578	0.597056	0.55043	0.101717	0.607007	3.17295	4.36115	2.82303
2	44107121	44107745	625	*	Intron (ENSMUST00000055776/ENSMUSG00000049744, intron 8 of 13)	13	43748824	44395953	647130	1	ENSMUSG00000049744	ENSMUST00000112824	protein_coding	358297	ENSMUST00000112824;ENSMUST00000112822;ENSMUST00000055776;ENSMUST00000128630	ENSMUSG00000049744;ENSMUSG00000049744;ENSMUSG00000049744;ENSMUSG00000049744	0;0;0;0	Arhgap15	-0.131353	-2.28719	0.135409	5.54912	0.00389117	0.00184605	0.0110165	2.77223	1.89198	0.639486
2	44113450	44113899	450	*	Intron (ENSMUST00000055776/ENSMUSG00000049744, intron 8 of 13)	13	43748824	44395953	647130	1	ENSMUSG00000049744	ENSMUST00000112824	protein_coding	364626	ENSMUST00000112824;ENSMUST00000112822;ENSMUST00000055776;ENSMUST00000128630	ENSMUSG00000049744;ENSMUSG00000049744;ENSMUSG00000049744;ENSMUSG00000049744	0;0;0;0	Arhgap15	-0.131372	-2.28725	0.129672	5.55222	0.00387912	0.00184142	0.0109889	4.0085	2.62775	0.872177
2	44145818	44146506	689	*	Intron (ENSMUST00000055776/ENSMUSG00000049744, intron 10 of 13)	13	43748824	44395953	647130	1	ENSMUSG00000049744	ENSMUST00000112824	protein_coding	396994	ENSMUST00000112824;ENSMUST00000112822;ENSMUST00000055776;ENSMUST00000128630	ENSMUSG00000049744;ENSMUSG00000049744;ENSMUSG00000049744;ENSMUSG00000049744	0;0;0;0	Arhgap15	0.495512	-1.48297	0.743293	4.84889	0.0078375	0.00328168	0.0195838	3.3808	3.43248	1.19556
2	44200743	44201166	424	*	Intron (ENSMUST00000055776/ENSMUSG00000049744, intron 11 of 13)	13	43748824	44395953	647130	1	ENSMUSG00000049744	ENSMUST00000112824	protein_coding	451919	ENSMUST00000112824;ENSMUST00000112822;ENSMUST00000055776	ENSMUSG00000049744;ENSMUSG00000049744;ENSMUSG00000049744	0;0;0	Arhgap15	-0.475711	-1.62647	-0.385598	1.41449	0.256951	0.0544162	0.324735	1.94319	0.92963	0.447854
2	44229786	44230220	435	*	Intron (ENSMUST00000055776/ENSMUSG00000049744, intron 11 of 13)	13	43748824	44395953	647130	1	ENSMUSG00000049744	ENSMUST00000112824	protein_coding	480962	ENSMUST00000112824;ENSMUST00000112822;ENSMUST00000055776	ENSMUSG00000049744;ENSMUSG00000049744;ENSMUSG00000049744	0;0;0	Arhgap15	-4.29384	-3.03407	-0.883313	2.8386	0.0834047	0.0221445	0.13215	1.20815	0	0.0470981
2	44231160	44231738	579	*	Intron (ENSMUST00000055776/ENSMUSG00000049744, intron 11 of 13)	13	43748824	44395953	647130	1	ENSMUSG00000049744	ENSMUST00000112824	protein_coding	482336	ENSMUST00000112824;ENSMUST00000112822;ENSMUST00000055776	ENSMUSG00000049744;ENSMUSG00000049744;ENSMUSG00000049744	0;0;0	Arhgap15	-5.25659	-3.99677	-0.698753	6.71194	0.00227428	0.00117658	0.0070214	1.81536	0	0.0994285
2	44242146	44242720	575	*	Intron (ENSMUST00000055776/ENSMUSG00000049744, intron 11 of 13)	13	43748824	44395953	647130	1	ENSMUSG00000049744	ENSMUST00000112824	protein_coding	493322	ENSMUST00000112824;ENSMUST00000112822;ENSMUST00000055776	ENSMUSG00000049744;ENSMUSG00000049744;ENSMUSG00000049744	0;0;0	Arhgap15	-0.321318	-1.45647	0.515814	2.70716	0.066727	0.0185865	0.110917	3.77977	2.0565	1.11589
2	44248973	44249420	448	*	Intron (ENSMUST00000055776/ENSMUSG00000049744, intron 12 of 13)	13	43748824	44395953	647130	1	ENSMUSG00000049744	ENSMUST00000112824	protein_coding	500149	ENSMUST00000112824;ENSMUST00000112822;ENSMUST00000055776	ENSMUSG00000049744;ENSMUSG00000049744;ENSMUSG00000049744	0;0;0	Arhgap15	-5.25659	-2.0289	-0.37599	2.96469	0.0576478	0.0165425	0.098719	2.34619	0	0.573335
2	44265560	44265887	328	*	Intron (ENSMUST00000055776/ENSMUSG00000049744, intron 12 of 13)	13	43748824	44395953	647130	1	ENSMUSG00000049744	ENSMUST00000112824	protein_coding	516736	ENSMUST00000112824;ENSMUST00000112822;ENSMUST00000055776	ENSMUSG00000049744;ENSMUSG00000049744;ENSMUSG00000049744	0;0;0	Arhgap15	0.0866614	-1.35505	-0.0688975	1.65078	0.191901	0.0431843	0.257707	3.20455	2.40343	0.828782
2	44289990	44290871	882	*	Intron (ENSMUST00000055776/ENSMUSG00000049744, intron 12 of 13)	13	43748824	44395953	647130	1	ENSMUSG00000049744	ENSMUST00000112824	protein_coding	541166	ENSMUST00000112824;ENSMUST00000112822;ENSMUST00000055776	ENSMUSG00000049744;ENSMUSG00000049744;ENSMUSG00000049744	0;0;0	Arhgap15	-0.488832	-0.819652	0.934351	0.884499	0.412922	0.0803123	0.479272	2.64101	1.91722	1.31184
2	44303789	44304126	338	*	Intron (ENSMUST00000055776/ENSMUSG00000049744, intron 12 of 13)	13	43748824	44395953	647130	1	ENSMUSG00000049744	ENSMUST00000112824	protein_coding	554965	ENSMUST00000112824;ENSMUST00000112822;ENSMUST00000055776	ENSMUSG00000049744;ENSMUSG00000049744;ENSMUSG00000049744	0;0;0	Arhgap15	-5.57094	-1.02796	0.139744	2.06062	0.127376	0.0311411	0.185838	3.78188	0	1.49707
2	44304416	44304842	427	*	Intron (ENSMUST00000055776/ENSMUSG00000049744, intron 12 of 13)	13	43748824	44395953	647130	1	ENSMUSG00000049744	ENSMUST00000112824	protein_coding	555592	ENSMUST00000112824;ENSMUST00000112822;ENSMUST00000055776	ENSMUSG00000049744;ENSMUSG00000049744;ENSMUSG00000049744	0;0;0	Arhgap15	-0.889642	-0.303623	1.08787	0.298878	0.74165	0.13074	0.780205	4.58975	3.03706	3.74942
2	44305133	44305770	638	*	Intron (ENSMUST00000055776/ENSMUSG00000049744, intron 12 of 13)	13	43748824	44395953	647130	1	ENSMUSG00000049744	ENSMUST00000112824	protein_coding	556309	ENSMUST00000112824;ENSMUST00000112822;ENSMUST00000055776	ENSMUSG00000049744;ENSMUSG00000049744;ENSMUSG00000049744	0;0;0	Arhgap15	-0.608671	-0.225361	1.73305	0.227594	0.796448	0.138755	0.828038	5.29853	3.26826	4.12776
2	44311144	44311461	318	*	Intron (ENSMUST00000055776/ENSMUSG00000049744, intron 12 of 13)	13	43748824	44395953	647130	1	ENSMUSG00000049744	ENSMUST00000112824	protein_coding	562320	ENSMUST00000112824;ENSMUST00000112822;ENSMUST00000055776	ENSMUSG00000049744;ENSMUSG00000049744;ENSMUSG00000049744	0;0;0	Arhgap15	0.48924	0.066435	0.328751	0.0784173	0.924579	0.157065	0.937304	2.36707	4.07806	2.24055
2	44318641	44319061	421	*	Intron (ENSMUST00000055776/ENSMUSG00000049744, intron 12 of 13)	13	43748824	44395953	647130	1	ENSMUSG00000049744	ENSMUST00000112824	protein_coding	569817	ENSMUST00000112824;ENSMUST00000112822;ENSMUST00000055776	ENSMUSG00000049744;ENSMUSG00000049744;ENSMUSG00000049744	0;0;0	Arhgap15	1.47133	-0.82351	0.0781386	2.97511	0.0510429	0.015012	0.0895855	1.78796	4.95285	1.22284
2	44321289	44322386	1098	*	Intron (ENSMUST00000055776/ENSMUSG00000049744, intron 12 of 13)	13	43748824	44395953	647130	1	ENSMUSG00000049744	ENSMUST00000112824	protein_coding	572465	ENSMUST00000112824;ENSMUST00000112822;ENSMUST00000055776	ENSMUSG00000049744;ENSMUSG00000049744;ENSMUSG00000049744	0;0;0	Arhgap15	-0.894331	-1.97981	0.280936	4.09225	0.0167024	0.00605277	0.0361206	1.84973	0.717966	0.465858
2	44329693	44330746	1054	*	Intron (ENSMUST00000055776/ENSMUSG00000049744, intron 13 of 13)	13	43748824	44395953	647130	1	ENSMUSG00000049744	ENSMUST00000112824	protein_coding	580869	ENSMUST00000112824;ENSMUST00000112822;ENSMUST00000055776	ENSMUSG00000049744;ENSMUSG00000049744;ENSMUSG00000049744	0;0;0	Arhgap15	-6.69179	-2.23758	0.406089	7.77295	0.000421031	0.000285297	0.00170254	2.64111	0	0.622896
2	44336783	44337468	686	*	Intron (ENSMUST00000055776/ENSMUSG00000049744, intron 13 of 13)	13	43748824	44395953	647130	1	ENSMUSG00000049744	ENSMUST00000112824	protein_coding	587959	ENSMUST00000112824;ENSMUST00000112822;ENSMUST00000055776	ENSMUSG00000049744;ENSMUSG00000049744;ENSMUSG00000049744	0;0;0	Arhgap15	-1.21246	-1.63451	0.632004	3.41478	0.0328846	0.0105482	0.0629474	3.62299	1.14916	1.24435
2	44348955	44349581	627	*	Intron (ENSMUST00000055776/ENSMUSG00000049744, intron 13 of 13)	13	43748824	44395953	647130	1	ENSMUSG00000049744	ENSMUST00000112824	protein_coding	600131	ENSMUST00000112824;ENSMUST00000112822;ENSMUST00000055776	ENSMUSG00000049744;ENSMUSG00000049744;ENSMUSG00000049744	0;0;0	Arhgap15	-0.878215	-1.10813	-0.0229406	0.80998	0.444868	0.0852386	0.508671	1.67639	0.628649	0.617191
2	44355207	44355671	465	*	Intron (ENSMUST00000055776/ENSMUSG00000049744, intron 13 of 13)	13	43748824	44395953	647130	1	ENSMUSG00000049744	ENSMUST00000112824	protein_coding	606383	ENSMUST00000112824;ENSMUST00000112822;ENSMUST00000055776	ENSMUSG00000049744;ENSMUSG00000049744;ENSMUSG00000049744	0;0;0	Arhgap15	-5.8289	-3.11125	-0.372614	6.90468	0.00129435	0.000738229	0.00440546	3.23755	0	0.176238
2	44369726	44370504	779	*	Intron (ENSMUST00000055776/ENSMUSG00000049744, intron 13 of 13)	13	43748824	44395953	647130	1	ENSMUSG00000049744	ENSMUST00000112824	protein_coding	620902	ENSMUST00000112824;ENSMUST00000112822;ENSMUST00000055776	ENSMUSG00000049744;ENSMUSG00000049744;ENSMUSG00000049744	0;0;0	Arhgap15	-1.85923	-2.80967	-0.0158539	6.74881	0.00117241	0.000680961	0.00406371	2.69857	0.505986	0.365264
2	44390657	44391090	434	*	Intron (ENSMUST00000112824/ENSMUSG00000049744, intron 14 of 14)	13	43748824	44395953	647130	1	ENSMUSG00000049744	ENSMUST00000112824	protein_coding	641833	ENSMUST00000112824;ENSMUST00000112822;ENSMUST00000055776	ENSMUSG00000049744;ENSMUSG00000049744;ENSMUSG00000049744	0;0;0	Arhgap15	-0.894276	-2.089	0.247427	4.4761	0.0113783	0.00446482	0.0266443	4.67974	2.98807	1.13139
2	44393860	44395425	1566	*	3' UTR	13	43748824	44395953	647130	1	ENSMUSG00000049744	ENSMUST00000112824	protein_coding	645036	ENSMUST00000112824	ENSMUSG00000049744	0	Arhgap15	0.741691	0.845624	2.23046	1.20924	0.298424	0.0616483	0.367893	1.67799	2.33832	2.99876
2	44397288	44397638	351	*	Distal Intergenic	13	44428935	44429043	109	1	ENSMUSG00000088124	ENSMUST00000157499	snRNA	-31297	ENSMUST00000112824	ENSMUSG00000049744	0	Gm22867	-0.485614	-2.06851	0.0237054	3.71372	0.0243876	0.00829478	0.0495	4.49185	3.69466	1.03304
2	44408637	44409229	593	*	Distal Intergenic	13	44428935	44429043	109	1	ENSMUSG00000088124	ENSMUST00000157499	snRNA	-19706	NA	NA	NA	Gm22867	0.496474	-1.37459	0.38564	3.19755	0.0408632	0.0124625	0.0743714	2.65875	3.51627	1.28259
2	44425142	44425830	689	*	Distal Intergenic	13	44428935	44429043	109	1	ENSMUSG00000088124	ENSMUST00000157499	snRNA	-3105	ENSMUST00000157499	ENSMUSG00000088124	-3105	Gm22867	-1.45055	-1.37492	0.198396	1.7104	0.180794	0.0411324	0.245462	2.2883	0.57208	0.661307
2	44446684	44447438	755	*	Distal Intergenic	13	44428935	44429043	109	1	ENSMUSG00000088124	ENSMUST00000157499	snRNA	17749	NA	NA	NA	Gm22867	-1.85923	-2.6339	0.0261154	6.14063	0.00215376	0.00112892	0.00673697	2.78435	0.52207	0.404011
2	44461167	44462191	1025	*	Distal Intergenic	13	44428935	44429043	109	1	ENSMUSG00000088124	ENSMUST00000157499	snRNA	32232	NA	NA	NA	Gm22867	0.588921	-0.0460287	1.18751	0.31599	0.729067	0.128797	0.768612	1.69038	1.92275	1.69641
2	44508826	44509282	457	*	Distal Intergenic	13	44565133	44571347	6215	2	ENSMUSG00000036890	ENSMUST00000134813	processed_transcript	62065	NA	NA	NA	Gtdc1	-6.04766	-2.14601	-0.000185574	5.01774	0.00661986	0.00286301	0.0170853	3.79134	0	0.757119
2	44513196	44514174	979	*	Distal Intergenic	13	44565133	44571347	6215	2	ENSMUSG00000036890	ENSMUST00000134813	processed_transcript	57173	NA	NA	NA	Gtdc1	0.888529	-1.1201	0.838365	4.32402	0.0132471	0.00506843	0.0302464	2.00186	3.85714	1.04834
2	44517568	44518402	835	*	Distal Intergenic	13	44565133	44571347	6215	2	ENSMUSG00000036890	ENSMUST00000134813	processed_transcript	52945	NA	NA	NA	Gtdc1	-0.134684	-0.415104	0.903863	0.219999	0.80252	0.139597	0.833057	2.16027	1.41615	1.46325
2	44520270	44520624	355	*	Distal Intergenic	13	44565133	44571347	6215	2	ENSMUSG00000036890	ENSMUST00000134813	processed_transcript	50723	NA	NA	NA	Gtdc1	1.47133	-1.62646	-0.193196	5.1625	0.00584745	0.00258846	0.0154469	2.12036	5.87366	0.450725
2	44526161	44526875	715	*	Distal Intergenic	13	44565133	44571347	6215	2	ENSMUSG00000036890	ENSMUST00000134813	processed_transcript	44472	NA	NA	NA	Gtdc1	-1.22954	-2.23417	1.45882	10.7112	2.23006e-05	2.23611e-05	0.000133442	9.03855	3.46757	1.80248
2	44544707	44545558	852	*	Distal Intergenic	13	44565133	44571347	6215	2	ENSMUSG00000036890	ENSMUST00000134813	processed_transcript	25789	NA	NA	NA	Gtdc1	2.2191	0.118164	0.880521	4.85813	0.00776541	0.00325607	0.019431	1.23368	4.1637	1.38654
2	44550552	44550977	426	*	Distal Intergenic	13	44565133	44571347	6215	2	ENSMUSG00000036890	ENSMUST00000134813	processed_transcript	20370	NA	NA	NA	Gtdc1	1.06222	-1.6263	-0.228021	3.60278	0.0282742	0.00933198	0.0556896	1.93406	2.7758	0.706888
2	44556555	44557571	1017	*	Distal Intergenic	13	44565133	44571347	6215	2	ENSMUSG00000036890	ENSMUST00000134813	processed_transcript	13776	NA	NA	NA	Gtdc1	0.724122	-0.0743501	2.44887	1.16811	0.310956	0.0635794	0.379417	4.66427	6.81361	4.40155
2	44578259	44578593	335	*	Intron (ENSMUST00000049051/ENSMUSG00000036890, intron 4 of 7)	13	44575478	44927161	351684	2	ENSMUSG00000036890	ENSMUST00000130991	protein_coding	348568	ENSMUST00000130991;ENSMUST00000112810;ENSMUST00000049051	ENSMUSG00000036890;ENSMUSG00000036890;ENSMUSG00000036890	0;0;0	Gtdc1	0.489185	-1.25036	-0.199485	1.56987	0.209741	0.0463424	0.276553	2.24695	2.35321	0.999733
2	44619007	44619653	647	*	Intron (ENSMUST00000049051/ENSMUSG00000036890, intron 3 of 7)	13	44575478	44927161	351684	2	ENSMUSG00000036890	ENSMUST00000130991	protein_coding	307508	ENSMUST00000130991;ENSMUST00000146694;ENSMUST00000112810;ENSMUST00000049051	ENSMUSG00000036890;ENSMUSG00000036890;ENSMUSG00000036890;ENSMUSG00000036890	0;0;0;0	Gtdc1	1.73934	0.853637	1.47435	1.8159	0.162693	0.0377222	0.225111	2.08572	6.4456	3.43283
2	44620889	44621478	590	*	Intron (ENSMUST00000049051/ENSMUSG00000036890, intron 3 of 7)	13	44575478	44927161	351684	2	ENSMUSG00000036890	ENSMUST00000130991	protein_coding	305683	ENSMUST00000130991;ENSMUST00000146694;ENSMUST00000112810;ENSMUST00000049051	ENSMUSG00000036890;ENSMUSG00000036890;ENSMUSG00000036890;ENSMUSG00000036890	0;0;0;0	Gtdc1	0.352514	0.590353	1.19073	0.359144	0.698274	0.124262	0.741545	2.16657	3.72794	3.42283
2	44623751	44624312	562	*	Intron (ENSMUST00000049051/ENSMUSG00000036890, intron 3 of 7)	13	44575478	44927161	351684	2	ENSMUSG00000036890	ENSMUST00000130991	protein_coding	302849	ENSMUST00000130991;ENSMUST00000146694;ENSMUST00000112810;ENSMUST00000049051	ENSMUSG00000036890;ENSMUSG00000036890;ENSMUSG00000036890;ENSMUSG00000036890	0;0;0;0	Gtdc1	0.885501	-0.383343	1.20397	1.57583	0.206837	0.045843	0.273573	3.74055	6.71911	3.04368
2	44632455	44633059	605	*	Intron (ENSMUST00000049051/ENSMUSG00000036890, intron 3 of 7)	13	44575478	44927161	351684	2	ENSMUSG00000036890	ENSMUST00000130991	protein_coding	294102	ENSMUST00000148279;ENSMUST00000129240;ENSMUST00000130991;ENSMUST00000146694;ENSMUST00000112810;ENSMUST00000049051	ENSMUSG00000036890;ENSMUSG00000036890;ENSMUSG00000036890;ENSMUSG00000036890;ENSMUSG00000036890;ENSMUSG00000036890	0;0;0;0;0;0	Gtdc1	2.44377	2.42315	3.56319	13.3775	1.55027e-06	2.10437e-06	1.2558e-05	3.9904	21.9822	22.3946
2	44633711	44634550	840	*	Exon (ENSMUST00000129240/ENSMUSG00000036890, exon 6 of 6)	13	44633129	44927264	294136	2	ENSMUSG00000036890	ENSMUST00000129240	processed_transcript	292714	ENSMUST00000148279;ENSMUST00000129240;ENSMUST00000130991;ENSMUST00000146694;ENSMUST00000112810;ENSMUST00000049051	ENSMUSG00000036890;ENSMUSG00000036890;ENSMUSG00000036890;ENSMUSG00000036890;ENSMUSG00000036890;ENSMUSG00000036890	0;0;0;0;0;0	Gtdc1	2.94116	2.82101	4.2914	23.655	5.33798e-11	1.9204e-10	1.14602e-09	3.93962	29.7879	28.0454
2	44636248	44637625	1378	*	Intron (ENSMUST00000049051/ENSMUSG00000036890, intron 2 of 7)	13	44635264	44927657	292394	2	ENSMUSG00000036890	ENSMUST00000148279	protein_coding	290032	ENSMUST00000148279;ENSMUST00000129240;ENSMUST00000130991;ENSMUST00000146694;ENSMUST00000112810;ENSMUST00000049051	ENSMUSG00000036890;ENSMUSG00000036890;ENSMUSG00000036890;ENSMUSG00000036890;ENSMUSG00000036890;ENSMUSG00000036890	0;0;0;0;0;0	Gtdc1	2.41213	1.49852	3.56982	11.3909	1.13016e-05	1.2254e-05	7.31271e-05	3.05107	14.5968	8.17556
2	44639748	44640343	596	*	Intron (ENSMUST00000049051/ENSMUSG00000036890, intron 2 of 7)	13	44635264	44927657	292394	2	ENSMUSG00000036890	ENSMUST00000148279	protein_coding	287314	ENSMUST00000148279;ENSMUST00000129240;ENSMUST00000130991;ENSMUST00000146694;ENSMUST00000112810;ENSMUST00000049051	ENSMUSG00000036890;ENSMUSG00000036890;ENSMUSG00000036890;ENSMUSG00000036890;ENSMUSG00000036890;ENSMUSG00000036890	0;0;0;0;0;0	Gtdc1	1.40877	0.576063	1.66263	1.4316	0.238928	0.0514854	0.307245	3.14598	5.95213	4.19291
2	44646498	44646808	311	*	Intron (ENSMUST00000049051/ENSMUSG00000036890, intron 2 of 7)	13	44635264	44927657	292394	2	ENSMUSG00000036890	ENSMUST00000148279	protein_coding	280849	ENSMUST00000148279;ENSMUST00000129240;ENSMUST00000130991;ENSMUST00000146694;ENSMUST00000112810;ENSMUST00000049051	ENSMUSG00000036890;ENSMUSG00000036890;ENSMUSG00000036890;ENSMUSG00000036890;ENSMUSG00000036890;ENSMUSG00000036890	0;0;0;0;0;0	Gtdc1	1.78962	-0.148059	0.356887	2.62292	0.0725921	0.0198504	0.11846	2.64923	7.97207	1.87803
2	44646958	44647915	958	*	Intron (ENSMUST00000049051/ENSMUSG00000036890, intron 2 of 7)	13	44635264	44927657	292394	2	ENSMUSG00000036890	ENSMUST00000148279	protein_coding	279742	ENSMUST00000148279;ENSMUST00000129240;ENSMUST00000130991;ENSMUST00000146694;ENSMUST00000112810;ENSMUST00000049051	ENSMUSG00000036890;ENSMUSG00000036890;ENSMUSG00000036890;ENSMUSG00000036890;ENSMUSG00000036890;ENSMUSG00000036890	0;0;0;0;0;0	Gtdc1	0.590254	-0.717107	1.6525	2.59384	0.0747341	0.0203518	0.121452	3.76581	5.17602	2.21149
2	44653794	44654449	656	*	Intron (ENSMUST00000049051/ENSMUSG00000036890, intron 2 of 7)	13	44635264	44927657	292394	2	ENSMUSG00000036890	ENSMUST00000148279	protein_coding	273208	ENSMUST00000148279;ENSMUST00000129240;ENSMUST00000130991;ENSMUST00000146694;ENSMUST00000112810;ENSMUST00000049051	ENSMUSG00000036890;ENSMUSG00000036890;ENSMUSG00000036890;ENSMUSG00000036890;ENSMUSG00000036890;ENSMUSG00000036890	0;0;0;0;0;0	Gtdc1	-1.21247	-1.7034	0.556631	3.71107	0.0244523	0.00831225	0.0496043	4.1142	1.20172	0.794203
2	44678386	44679102	717	*	Intron (ENSMUST00000049051/ENSMUSG00000036890, intron 2 of 7)	13	44635264	44927657	292394	2	ENSMUSG00000036890	ENSMUST00000148279	protein_coding	248555	ENSMUST00000148279;ENSMUST00000129240;ENSMUST00000130991;ENSMUST00000146694;ENSMUST00000112810;ENSMUST00000049051	ENSMUSG00000036890;ENSMUSG00000036890;ENSMUSG00000036890;ENSMUSG00000036890;ENSMUSG00000036890;ENSMUSG00000036890	0;0;0;0;0;0	Gtdc1	0.345415	-0.40651	0.581295	0.40709	0.665585	0.119441	0.712779	1.78281	2.35842	1.25312
2	44687672	44687943	272	*	Intron (ENSMUST00000049051/ENSMUSG00000036890, intron 2 of 7)	13	44635264	44927657	292394	2	ENSMUSG00000036890	ENSMUST00000148279	protein_coding	239714	ENSMUST00000148279;ENSMUST00000129240;ENSMUST00000130991;ENSMUST00000146694;ENSMUST00000112810;ENSMUST00000049051	ENSMUSG00000036890;ENSMUSG00000036890;ENSMUSG00000036890;ENSMUSG00000036890;ENSMUSG00000036890;ENSMUSG00000036890	0;0;0;0;0;0	Gtdc1	2.03172	-0.145266	0.0520255	2.6289	0.0721593	0.0197549	0.117889	1.93216	13.2744	1.69537
2	44690146	44690663	518	*	Intron (ENSMUST00000049051/ENSMUSG00000036890, intron 2 of 7)	13	44635264	44927657	292394	2	ENSMUSG00000036890	ENSMUST00000148279	protein_coding	236994	ENSMUST00000148279;ENSMUST00000129240;ENSMUST00000130991;ENSMUST00000146694;ENSMUST00000112810;ENSMUST00000049051	ENSMUSG00000036890;ENSMUSG00000036890;ENSMUSG00000036890;ENSMUSG00000036890;ENSMUSG00000036890;ENSMUSG00000036890	0;0;0;0;0;0	Gtdc1	1.06224	-0.311084	0.18967	0.940442	0.390456	0.0767692	0.458128	1.45315	2.2828	0.976855
2	44696619	44697131	513	*	Intron (ENSMUST00000049051/ENSMUSG00000036890, intron 2 of 7)	13	44635264	44927657	292394	2	ENSMUSG00000036890	ENSMUST00000148279	protein_coding	230526	ENSMUST00000148279;ENSMUST00000129240;ENSMUST00000130991;ENSMUST00000146694;ENSMUST00000112810;ENSMUST00000049051	ENSMUSG00000036890;ENSMUSG00000036890;ENSMUSG00000036890;ENSMUSG00000036890;ENSMUSG00000036890;ENSMUSG00000036890	0;0;0;0;0;0	Gtdc1	1.06235	-0.227107	0.251769	0.828986	0.436492	0.0840147	0.501367	1.46731	4.2875	1.30141
2	44699209	44699545	337	*	Intron (ENSMUST00000049051/ENSMUSG00000036890, intron 2 of 7)	13	44635264	44927657	292394	2	ENSMUSG00000036890	ENSMUST00000148279	protein_coding	228112	ENSMUST00000148279;ENSMUST00000129240;ENSMUST00000130991;ENSMUST00000146694;ENSMUST00000112810;ENSMUST00000049051	ENSMUSG00000036890;ENSMUSG00000036890;ENSMUSG00000036890;ENSMUSG00000036890;ENSMUSG00000036890;ENSMUSG00000036890	0;0;0;0;0;0	Gtdc1	-1.19257	-3.19687	-0.408018	5.75204	0.0040721	0.00191509	0.0114285	3.7931	1.16962	0.491123
2	44730515	44731146	632	*	Intron (ENSMUST00000049051/ENSMUSG00000036890, intron 2 of 7)	13	44635264	44927657	292394	2	ENSMUSG00000036890	ENSMUST00000148279	protein_coding	196511	ENSMUST00000148279;ENSMUST00000129240;ENSMUST00000130991;ENSMUST00000146694;ENSMUST00000112810;ENSMUST00000049051	ENSMUSG00000036890;ENSMUSG00000036890;ENSMUSG00000036890;ENSMUSG00000036890;ENSMUSG00000036890;ENSMUSG00000036890	0;0;0;0;0;0	Gtdc1	1.48738	-1.9271	0.37526	10.7891	2.06284e-05	2.08747e-05	0.000124572	2.49468	5.79399	0.723493
2	44809676	44810346	671	*	Intron (ENSMUST00000100127/ENSMUSG00000036890, intron 3 of 4)	13	44635264	44927657	292394	2	ENSMUSG00000036890	ENSMUST00000148279	protein_coding	117311	ENSMUST00000148279;ENSMUST00000129240;ENSMUST00000100127;ENSMUST00000143766;ENSMUST00000130991;ENSMUST00000133442;ENSMUST00000154744;ENSMUST00000146694;ENSMUST00000112810;ENSMUST00000148786	ENSMUSG00000036890;ENSMUSG00000036890;ENSMUSG00000036890;ENSMUSG00000036890;ENSMUSG00000036890;ENSMUSG00000036890;ENSMUSG00000036890;ENSMUSG00000036890;ENSMUSG00000036890;ENSMUSG00000036890	0;0;0;0;0;0;0;0;0;0	Gtdc1	0.345415	-1.31337	0.16059	2.28472	0.101804	0.0258591	0.154317	1.90503	2.5201	0.507455
2	44830275	44830636	362	*	Intron (ENSMUST00000100127/ENSMUSG00000036890, intron 2 of 4)	13	44635264	44927657	292394	2	ENSMUSG00000036890	ENSMUST00000148279	protein_coding	97021	ENSMUST00000148279;ENSMUST00000129240;ENSMUST00000100127;ENSMUST00000143766;ENSMUST00000130991;ENSMUST00000133442;ENSMUST00000154744;ENSMUST00000146694;ENSMUST00000112810;ENSMUST00000148786	ENSMUSG00000036890;ENSMUSG00000036890;ENSMUSG00000036890;ENSMUSG00000036890;ENSMUSG00000036890;ENSMUSG00000036890;ENSMUSG00000036890;ENSMUSG00000036890;ENSMUSG00000036890;ENSMUSG00000036890	0;0;0;0;0;0;0;0;0;0	Gtdc1	-0.878141	-0.998781	0.0403522	0.67048	0.511464	0.0955836	0.570405	2.70694	2.49354	1.57811
2	44879065	44879484	420	*	Intron (ENSMUST00000100127/ENSMUSG00000036890, intron 1 of 4)	13	44635264	44927657	292394	2	ENSMUSG00000036890	ENSMUST00000148279	protein_coding	48173	ENSMUST00000148279;ENSMUST00000129240;ENSMUST00000100127;ENSMUST00000143766;ENSMUST00000130991;ENSMUST00000133442	ENSMUSG00000036890;ENSMUSG00000036890;ENSMUSG00000036890;ENSMUSG00000036890;ENSMUSG00000036890;ENSMUSG00000036890	0;0;0;0;0;0	Gtdc1	0.0867166	-0.475303	0.326402	0.263367	0.76846	0.134476	0.802498	2.5026	3.08768	1.84658
2	44926411	44927747	1337	*	Promoter	13	44635264	44927657	292394	2	ENSMUSG00000036890	ENSMUST00000148279	protein_coding	0	ENSMUST00000148279;ENSMUST00000129240;ENSMUST00000100127;ENSMUST00000143766;ENSMUST00000130991;ENSMUST00000133442	ENSMUSG00000036890;ENSMUSG00000036890;ENSMUSG00000036890;ENSMUSG00000036890;ENSMUSG00000036890;ENSMUSG00000036890	0;0;0;0;0;0	Gtdc1	0.526268	1.12212	4.15209	5.78626	0.00306969	0.00151218	0.00902408	7.09583	11.1736	15.7923
2	44962449	44963711	1263	*	Distal Intergenic	13	44635264	44927657	292394	2	ENSMUSG00000036890	ENSMUST00000148279	protein_coding	-34792	NA	NA	NA	Gtdc1	1.52307	1.71798	3.294	7.012	0.000901119	0.000547377	0.00326653	2.78925	7.22797	8.55169
2	45024104	45025006	903	*	Intron (ENSMUST00000028229/ENSMUSG00000026872, intron 2 of 9)	13	44983632	45117395	133764	2	ENSMUSG00000026872	ENSMUST00000176438	protein_coding	92389	ENSMUST00000176438;ENSMUST00000127520;ENSMUST00000068415;ENSMUST00000202935;ENSMUST00000145529;ENSMUST00000202371;ENSMUST00000200844;ENSMUST00000176732;ENSMUST00000076836;ENSMUST00000201623;ENSMUST00000201969;ENSMUST00000131635;ENSMUST00000201490;ENSMUST00000202187;ENSMUST00000028229;ENSMUST00000201804;ENSMUST00000177302;ENSMUST00000201211;ENSMUST00000201413;ENSMUST00000209076;ENSMUST00000202432;ENSMUST00000174938	ENSMUSG00000026872;ENSMUSG00000026872;ENSMUSG00000026872;ENSMUSG00000026872;ENSMUSG00000026872;ENSMUSG00000026872;ENSMUSG00000026872;ENSMUSG00000026872;ENSMUSG00000026872;ENSMUSG00000026872;ENSMUSG00000026872;ENSMUSG00000026872;ENSMUSG00000026872;ENSMUSG00000026872;ENSMUSG00000026872;ENSMUSG00000026872;ENSMUSG00000026872;ENSMUSG00000026872;ENSMUSG00000026872;ENSMUSG00000026872;ENSMUSG00000026872;ENSMUSG00000092679	0;0;0;0;0;0;0;0;0;0;0;0;0;0;0;0;0;0;0;0;0;-927	Zeb2	0.0783245	0.729578	1.47795	0.794736	0.451701	0.0862708	0.514831	1.746	1.30951	2.91199
2	45028154	45028756	603	*	Intron (ENSMUST00000028229/ENSMUSG00000026872, intron 2 of 9)	13	44983632	45117395	133764	2	ENSMUSG00000026872	ENSMUST00000176438	protein_coding	88639	ENSMUST00000176438;ENSMUST00000127520;ENSMUST00000068415;ENSMUST00000202935;ENSMUST00000145529;ENSMUST00000202371;ENSMUST00000200844;ENSMUST00000176732;ENSMUST00000076836;ENSMUST00000201623;ENSMUST00000201969;ENSMUST00000131635;ENSMUST00000201490;ENSMUST00000202187;ENSMUST00000028229;ENSMUST00000201804;ENSMUST00000177302;ENSMUST00000201211;ENSMUST00000201413;ENSMUST00000209076;ENSMUST00000174938	ENSMUSG00000026872;ENSMUSG00000026872;ENSMUSG00000026872;ENSMUSG00000026872;ENSMUSG00000026872;ENSMUSG00000026872;ENSMUSG00000026872;ENSMUSG00000026872;ENSMUSG00000026872;ENSMUSG00000026872;ENSMUSG00000026872;ENSMUSG00000026872;ENSMUSG00000026872;ENSMUSG00000026872;ENSMUSG00000026872;ENSMUSG00000026872;ENSMUSG00000026872;ENSMUSG00000026872;ENSMUSG00000026872;ENSMUSG00000026872;ENSMUSG00000092679	0;0;0;0;0;0;0;0;0;0;0;0;0;0;0;0;0;0;0;0;-4977	Zeb2	-0.227691	-1.21167	0.176996	1.36189	0.256176	0.0543391	0.324274	2.11986	1.30734	0.931811
2	45033709	45034590	882	*	Intron (ENSMUST00000028229/ENSMUSG00000026872, intron 2 of 9)	13	44983632	45117395	133764	2	ENSMUSG00000026872	ENSMUST00000176438	protein_coding	82805	ENSMUST00000176438;ENSMUST00000127520;ENSMUST00000068415;ENSMUST00000202935;ENSMUST00000145529;ENSMUST00000202371;ENSMUST00000200844;ENSMUST00000176732;ENSMUST00000076836;ENSMUST00000201623;ENSMUST00000201969;ENSMUST00000131635;ENSMUST00000201490;ENSMUST00000202187;ENSMUST00000028229;ENSMUST00000201804;ENSMUST00000177302;ENSMUST00000201211;ENSMUST00000201413	ENSMUSG00000026872;ENSMUSG00000026872;ENSMUSG00000026872;ENSMUSG00000026872;ENSMUSG00000026872;ENSMUSG00000026872;ENSMUSG00000026872;ENSMUSG00000026872;ENSMUSG00000026872;ENSMUSG00000026872;ENSMUSG00000026872;ENSMUSG00000026872;ENSMUSG00000026872;ENSMUSG00000026872;ENSMUSG00000026872;ENSMUSG00000026872;ENSMUSG00000026872;ENSMUSG00000026872;ENSMUSG00000026872	0;0;0;0;0;0;0;0;0;0;0;0;0;0;0;0;0;0;0	Zeb2	-2.17639	-0.3436	1.28876	1.31784	0.267713	0.0561766	0.33524	2.81788	0.446897	2.32794
2	45041796	45043091	1296	*	Intron (ENSMUST00000028229/ENSMUSG00000026872, intron 2 of 9)	13	44983632	45117395	133764	2	ENSMUSG00000026872	ENSMUST00000176438	protein_coding	74304	ENSMUST00000176438;ENSMUST00000127520;ENSMUST00000068415;ENSMUST00000202935;ENSMUST00000145529;ENSMUST00000202371;ENSMUST00000200844;ENSMUST00000176732;ENSMUST00000076836;ENSMUST00000201623;ENSMUST00000201969;ENSMUST00000131635;ENSMUST00000201490;ENSMUST00000202187;ENSMUST00000028229;ENSMUST00000201804;ENSMUST00000177302;ENSMUST00000201211;ENSMUST00000201413	ENSMUSG00000026872;ENSMUSG00000026872;ENSMUSG00000026872;ENSMUSG00000026872;ENSMUSG00000026872;ENSMUSG00000026872;ENSMUSG00000026872;ENSMUSG00000026872;ENSMUSG00000026872;ENSMUSG00000026872;ENSMUSG00000026872;ENSMUSG00000026872;ENSMUSG00000026872;ENSMUSG00000026872;ENSMUSG00000026872;ENSMUSG00000026872;ENSMUSG00000026872;ENSMUSG00000026872;ENSMUSG00000026872	0;0;0;0;0;0;0;0;0;0;0;0;0;0;0;0;0;0;0	Zeb2	0.30497	-0.646723	1.91186	1.6973	0.183179	0.0415361	0.247871	3.30956	3.43374	2.31167
2	45054093	45054896	804	*	Promoter	13	45002681	45054241	51561	2	ENSMUSG00000026872	ENSMUST00000201413	processed_transcript	0	ENSMUST00000176438;ENSMUST00000127520;ENSMUST00000068415;ENSMUST00000202935;ENSMUST00000145529;ENSMUST00000202371;ENSMUST00000200844;ENSMUST00000176732;ENSMUST00000076836;ENSMUST00000201623;ENSMUST00000201969;ENSMUST00000131635;ENSMUST00000201490;ENSMUST00000202187;ENSMUST00000028229;ENSMUST00000201804;ENSMUST00000177302;ENSMUST00000201211;ENSMUST00000201413	ENSMUSG00000026872;ENSMUSG00000026872;ENSMUSG00000026872;ENSMUSG00000026872;ENSMUSG00000026872;ENSMUSG00000026872;ENSMUSG00000026872;ENSMUSG00000026872;ENSMUSG00000026872;ENSMUSG00000026872;ENSMUSG00000026872;ENSMUSG00000026872;ENSMUSG00000026872;ENSMUSG00000026872;ENSMUSG00000026872;ENSMUSG00000026872;ENSMUSG00000026872;ENSMUSG00000026872;ENSMUSG00000026872	0;0;0;0;0;0;0;0;0;0;0;0;0;0;0;0;0;0;0	Zeb2	-0.312632	-0.33159	1.10561	0.137663	0.871392	0.149368	0.89137	2.43759	2.73568	2.07731
2	45058971	45059479	509	*	Intron (ENSMUST00000028229/ENSMUSG00000026872, intron 2 of 9)	13	44983632	45117395	133764	2	ENSMUSG00000026872	ENSMUST00000176438	protein_coding	57916	ENSMUST00000176438;ENSMUST00000127520;ENSMUST00000068415;ENSMUST00000202935;ENSMUST00000145529;ENSMUST00000202371;ENSMUST00000200844;ENSMUST00000176732;ENSMUST00000076836;ENSMUST00000201623;ENSMUST00000201969;ENSMUST00000131635;ENSMUST00000201490;ENSMUST00000202187;ENSMUST00000028229;ENSMUST00000201804;ENSMUST00000177302;ENSMUST00000201211;ENSMUST00000201413	ENSMUSG00000026872;ENSMUSG00000026872;ENSMUSG00000026872;ENSMUSG00000026872;ENSMUSG00000026872;ENSMUSG00000026872;ENSMUSG00000026872;ENSMUSG00000026872;ENSMUSG00000026872;ENSMUSG00000026872;ENSMUSG00000026872;ENSMUSG00000026872;ENSMUSG00000026872;ENSMUSG00000026872;ENSMUSG00000026872;ENSMUSG00000026872;ENSMUSG00000026872;ENSMUSG00000026872;ENSMUSG00000026872	0;0;0;0;0;0;0;0;0;0;0;0;0;0;0;0;0;0;0	Zeb2	-5.57096	-0.718571	0.277789	1.85597	0.156303	0.0366707	0.218837	2.65119	0	1.15513
2	45060615	45060965	351	*	Intron (ENSMUST00000028229/ENSMUSG00000026872, intron 2 of 9)	13	44983632	45117395	133764	2	ENSMUSG00000026872	ENSMUST00000176438	protein_coding	56430	ENSMUST00000176438;ENSMUST00000127520;ENSMUST00000068415;ENSMUST00000202935;ENSMUST00000145529;ENSMUST00000202371;ENSMUST00000200844;ENSMUST00000176732;ENSMUST00000076836;ENSMUST00000201623;ENSMUST00000201969;ENSMUST00000131635;ENSMUST00000201490;ENSMUST00000202187;ENSMUST00000028229;ENSMUST00000201804;ENSMUST00000177302;ENSMUST00000201211	ENSMUSG00000026872;ENSMUSG00000026872;ENSMUSG00000026872;ENSMUSG00000026872;ENSMUSG00000026872;ENSMUSG00000026872;ENSMUSG00000026872;ENSMUSG00000026872;ENSMUSG00000026872;ENSMUSG00000026872;ENSMUSG00000026872;ENSMUSG00000026872;ENSMUSG00000026872;ENSMUSG00000026872;ENSMUSG00000026872;ENSMUSG00000026872;ENSMUSG00000026872;ENSMUSG00000026872	0;0;0;0;0;0;0;0;0;0;0;0;0;0;0;0;0;0	Zeb2	0.496221	-0.721397	0.636181	1.2885	0.275685	0.0576105	0.343797	4.08626	4.49189	2.60708
2	45108364	45110442	2079	*	Promoter	13	44988401	45110288	121888	2	ENSMUSG00000026872	ENSMUST00000177302	protein_coding	0	ENSMUST00000176438;ENSMUST00000126743;ENSMUST00000127520;ENSMUST00000068415;ENSMUST00000202935;ENSMUST00000201982;ENSMUST00000145529;ENSMUST00000124942;ENSMUST00000202371;ENSMUST00000200844;ENSMUST00000123037;ENSMUST00000176732;ENSMUST00000076836;ENSMUST00000201623;ENSMUST00000201969;ENSMUST00000131635;ENSMUST00000201490;ENSMUST00000153561;ENSMUST00000202187;ENSMUST00000028229;ENSMUST00000152232;ENSMUST00000202345;ENSMUST00000201804;ENSMUST00000177302;ENSMUST00000201211;ENSMUST00000201298;ENSMUST00000127150;ENSMUST00000232324;ENSMUST00000130827;ENSMUST00000231986;ENSMUST00000183669;ENSMUST00000231441;ENSMUST00000183348;ENSMUST00000184091;ENSMUST00000184656	ENSMUSG00000026872;ENSMUSG00000026872;ENSMUSG00000026872;ENSMUSG00000026872;ENSMUSG00000026872;ENSMUSG00000026872;ENSMUSG00000026872;ENSMUSG00000026872;ENSMUSG00000026872;ENSMUSG00000026872;ENSMUSG00000026872;ENSMUSG00000026872;ENSMUSG00000026872;ENSMUSG00000026872;ENSMUSG00000026872;ENSMUSG00000026872;ENSMUSG00000026872;ENSMUSG00000026872;ENSMUSG00000026872;ENSMUSG00000026872;ENSMUSG00000026872;ENSMUSG00000026872;ENSMUSG00000026872;ENSMUSG00000026872;ENSMUSG00000026872;ENSMUSG00000026872;ENSMUSG00000052248;ENSMUSG00000052248;ENSMUSG00000052248;ENSMUSG00000052248;ENSMUSG00000052248;ENSMUSG00000052248;ENSMUSG00000098367;ENSMUSG00000098566;ENSMUSG00000099117	0;0;0;0;0;0;0;0;0;0;0;0;0;0;0;0;0;0;0;0;0;0;0;0;0;0;-265;-479;-1818;-2046;-2046;-2291;-3466;-729;-2871	Zeb2	1.31047	0.334353	3.13664	3.60776	0.0271134	0.00900488	0.0537376	2.99922	7.50988	3.59484
2	45169271	45170054	784	*	Distal Intergenic	13	45156925	45168467	11543	1	ENSMUSG00000100135	ENSMUST00000188811	lincRNA	12346	ENSMUST00000188811	ENSMUSG00000100135	12346	Gm28643	0.483685	0.384588	1.75139	0.240736	0.78605	0.137131	0.818347	2.88034	3.01655	3.741
2	45171715	45172510	796	*	Distal Intergenic	13	45156925	45168467	11543	1	ENSMUSG00000100135	ENSMUST00000188811	lincRNA	14790	ENSMUST00000188811	ENSMUSG00000100135	14790	Gm28643	0.817972	0.81009	1.57148	0.767383	0.464227	0.0880077	0.525196	1.9807	3.75353	3.16794
2	45181035	45181823	789	*	Distal Intergenic	13	45156925	45168467	11543	1	ENSMUSG00000100135	ENSMUST00000188811	lincRNA	24110	NA	NA	NA	Gm28643	0.0880569	0.748667	1.00388	0.638129	0.52828	0.0982324	0.586213	1.33218	1.64363	1.91906
2	45186893	45187423	531	*	Distal Intergenic	13	45156925	45168467	11543	1	ENSMUSG00000100135	ENSMUST00000188811	lincRNA	29968	NA	NA	NA	Gm28643	-0.475692	-1.85899	-0.444294	1.79655	0.181364	0.0411967	0.245846	1.41757	0.742303	0.262749
2	45306342	45306822	481	*	Distal Intergenic	13	45329232	45329465	234	1	ENSMUSG00000081830	ENSMUST00000119290	processed_pseudogene	-22410	NA	NA	NA	Gm13475	-0.639382	-2.79538	0.259486	8.93852	0.000131262	0.000105145	0.000627464	5.31508	2.4584	0.661781
2	45347238	45347800	563	*	Distal Intergenic	13	45357265	45404035	46771	1	ENSMUSG00000085591	ENSMUST00000130773	lincRNA	-9465	NA	NA	NA	Gm13479	-6.04769	-2.82003	-0.18785	6.92367	0.0010049	0.000599271	0.00357621	3.33038	0	0.350069
2	45356654	45357572	919	*	Promoter	13	45357265	45404035	46771	1	ENSMUSG00000085591	ENSMUST00000130773	lincRNA	0	ENSMUST00000130773	ENSMUSG00000085591	0	Gm13479	0.403565	-0.0761224	1.30244	0.184226	0.831748	0.143861	0.858506	2.21002	2.69784	1.96081
2	45388474	45389072	599	*	Intron (ENSMUST00000130773/ENSMUSG00000085591, intron 1 of 1)	13	45357265	45404035	46771	1	ENSMUSG00000085591	ENSMUST00000130773	lincRNA	31209	ENSMUST00000130773	ENSMUSG00000085591	0	Gm13479	-2.17729	-4.18172	-0.09694	13.6184	1.21844e-06	1.69693e-06	1.01266e-05	4.5057	1.50695	0.164515
2	45420405	45421332	928	*	Distal Intergenic	13	45357265	45404035	46771	1	ENSMUSG00000085591	ENSMUST00000130773	lincRNA	63140	NA	NA	NA	Gm13479	-6.93065	-3.32696	0.225698	14.1963	6.83672e-07	1.01286e-06	6.04437e-06	3.56604	0	0.296493
2	45435283	45436539	1257	*	Distal Intergenic	13	45357265	45404035	46771	1	ENSMUSG00000085591	ENSMUST00000130773	lincRNA	78018	NA	NA	NA	Gm13479	-0.0784225	-1.29317	0.7649	2.60602	0.0738287	0.0201366	0.120167	1.85312	2.06336	0.834536
2	45591119	45591537	419	*	Distal Intergenic	13	45647191	45647603	413	1	ENSMUSG00000083510	ENSMUST00000118312	processed_pseudogene	-55654	NA	NA	NA	Gm13478	-4.29384	-4.29384	-0.96531	4.87407	0.0150781	0.0055607	0.0331841	1.25429	0	0
2	45596188	45596604	417	*	Distal Intergenic	13	45647191	45647603	413	1	ENSMUSG00000083510	ENSMUST00000118312	processed_pseudogene	-50587	NA	NA	NA	Gm13478	-1.19257	-2.57567	-0.277173	4.1312	0.0174	0.00626213	0.0373699	3.06541	0.945235	0.816335
2	45603236	45603533	298	*	Distal Intergenic	13	45647191	45647603	413	1	ENSMUSG00000083510	ENSMUST00000118312	processed_pseudogene	-43658	NA	NA	NA	Gm13478	-5.57094	-4.31111	-0.615602	8.66816	0.000341558	0.000238094	0.00142085	4.28952	0	0.293462
2	45657653	45658207	555	*	Distal Intergenic	13	45647191	45647603	413	1	ENSMUSG00000083510	ENSMUST00000118312	processed_pseudogene	10462	NA	NA	NA	Gm13478	-0.704423	-3.3299	-0.159636	8.37093	0.000231541	0.000170875	0.00101971	3.25013	1.42041	0.335128
2	45787766	45789131	1366	*	Distal Intergenic	13	45809472	45810470	999	1	ENSMUSG00000083807	ENSMUST00000121515	processed_pseudogene	-20341	NA	NA	NA	Gm13466	-0.490055	-1.54213	0.919425	3.73996	0.0237559	0.00813552	0.0485496	2.20419	1.52646	0.763917
2	45809769	45810869	1101	*	Promoter	13	45809472	45810470	999	1	ENSMUSG00000083807	ENSMUST00000121515	processed_pseudogene	297	ENSMUST00000121515	ENSMUSG00000083807	0	Gm13466	-1.45047	-2.06855	-0.0404649	3.31847	0.0362093	0.0113106	0.067497	1.36736	0.819856	0.295655
2	45811244	45811570	327	*	Distal Intergenic	13	45809472	45810470	999	1	ENSMUSG00000083807	ENSMUST00000121515	processed_pseudogene	1772	ENSMUST00000121515	ENSMUSG00000083807	0	Gm13466	-5.25659	-3.33474	-0.639236	5.4189	0.00695633	0.00296643	0.0177025	3.21435	0	0.125307
2	45818323	45818774	452	*	Distal Intergenic	13	45809472	45810470	999	1	ENSMUSG00000083807	ENSMUST00000121515	processed_pseudogene	8851	NA	NA	NA	Gm13466	-5.8289	-3.11112	-0.353151	6.87913	0.00129435	0.000738229	0.00440546	3.33066	0	0.411496
2	45822789	45823246	458	*	Distal Intergenic	13	45809472	45810470	999	1	ENSMUSG00000083807	ENSMUST00000121515	processed_pseudogene	13317	NA	NA	NA	Gm13466	0.655652	0.574976	0.9463	0.290778	0.747682	0.131646	0.785613	2.29496	2.58185	3.47621
2	45939365	45939900	536	*	Distal Intergenic	13	45809472	45810470	999	1	ENSMUSG00000083807	ENSMUST00000121515	processed_pseudogene	129893	NA	NA	NA	Gm13466	-5.25657	-3.33472	-0.639798	5.41942	0.00695633	0.00296643	0.0177025	1.82819	0	0.0764465
2	46011548	46011917	370	*	Distal Intergenic	13	45809472	45810470	999	1	ENSMUSG00000083807	ENSMUST00000121515	processed_pseudogene	202076	NA	NA	NA	Gm13466	-0.878196	-1.22619	-0.0575328	0.972399	0.378176	0.0746775	0.445646	2.64841	1.06531	1.09074
2	46047676	46048243	568	*	Distal Intergenic	13	45809472	45810470	999	1	ENSMUSG00000083807	ENSMUST00000121515	processed_pseudogene	238204	NA	NA	NA	Gm13466	-5.25657	-5.25657	-0.780858	9.39648	0.00022735	0.000168217	0.00100385	1.7252	0	0
2	46053190	46053752	563	*	Distal Intergenic	13	45809472	45810470	999	1	ENSMUSG00000083807	ENSMUST00000121515	processed_pseudogene	243718	NA	NA	NA	Gm13466	-0.878196	-3.9968	-0.626167	6.78405	0.00196004	0.00104347	0.00622705	1.74052	0.700112	0.0363902
2	46064830	46065648	819	*	Distal Intergenic	13	46306336	46306458	123	1	ENSMUSG00000088868	ENSMUST00000158243	snoRNA	-240688	NA	NA	NA	Gm23072	0.305269	-2.04136	0.808415	8.57769	0.000188294	0.000143928	0.000858907	3.85016	3.98979	0.774649
2	46068693	46069125	433	*	Distal Intergenic	13	46306336	46306458	123	1	ENSMUSG00000088868	ENSMUST00000158243	snoRNA	-237211	NA	NA	NA	Gm23072	0.659712	-1.65289	-0.0828849	3.342	0.0353671	0.0111761	0.0666949	2.42747	2.73092	0.704453
2	46087609	46088763	1155	*	Distal Intergenic	13	46306336	46306458	123	1	ENSMUSG00000088868	ENSMUST00000158243	snoRNA	-217573	NA	NA	NA	Gm23072	-6.23756	-3.51979	-0.223712	10.0315	4.83906e-05	4.40861e-05	0.000263089	1.69682	0	0.161036
2	46443215	46443687	473	*	Promoter	13	46419535	46442710	23176	2	ENSMUSG00000086644	ENSMUST00000123911	lincRNA	-505	ENSMUST00000123911	ENSMUSG00000086644	0	Gm13470	-0.0829646	-0.632019	1.06825	0.654306	0.519803	0.0968488	0.577956	5.07516	4.40835	2.69319
2	46525985	46526464	480	*	Distal Intergenic	13	46606967	46607083	117	2	ENSMUSG00000089144	ENSMUST00000158519	snoRNA	80619	NA	NA	NA	Gm25264	-5.57096	-2.57582	-0.365017	4.71786	0.0105649	0.00419042	0.0250068	2.81137	0	0.430174
2	46534202	46534669	468	*	Distal Intergenic	13	46606967	46607083	117	2	ENSMUSG00000089144	ENSMUST00000158519	snoRNA	72414	NA	NA	NA	Gm25264	-0.475692	-3.5943	-0.707363	5.07192	0.010137	0.00406227	0.024242	1.6084	0.842229	0.043777
2	46604468	46605066	599	*	Distal Intergenic	13	46606967	46607083	117	2	ENSMUSG00000089144	ENSMUST00000158519	snoRNA	2017	ENSMUST00000158519	ENSMUSG00000089144	2017	Gm25264	-5.25659	-1.82877	-0.332865	2.65122	0.0763595	0.0206826	0.123426	1.75475	0	0.351215
2	46716517	46717045	529	*	Distal Intergenic	13	46606967	46607083	117	2	ENSMUSG00000089144	ENSMUST00000158519	snoRNA	-109434	NA	NA	NA	Gm25264	-0.704385	-4.12573	-0.271508	11.0023	2.03955e-05	2.06789e-05	0.000123403	3.14076	1.49022	0.147555
2	46718967	46719691	725	*	Distal Intergenic	13	46606967	46607083	117	2	ENSMUSG00000089144	ENSMUST00000158519	snoRNA	-111884	NA	NA	NA	Gm25264	-5.25659	-3.33467	-0.6283	5.40787	0.00695633	0.00296643	0.0177025	1.44978	0	0.148882
2	46732971	46733322	352	*	Distal Intergenic	13	46606967	46607083	117	2	ENSMUSG00000089144	ENSMUST00000158519	snoRNA	-125888	NA	NA	NA	Gm25264	-4.29384	-1.91982	-0.722662	1.58049	0.2401	0.0515221	0.307464	1.49303	0	0.364849
2	46768495	46768933	439	*	Distal Intergenic	13	46606967	46607083	117	2	ENSMUSG00000089144	ENSMUST00000158519	snoRNA	-161412	NA	NA	NA	Gm25264	-0.475656	-2.93218	-0.628474	3.7812	0.0310061	0.0100553	0.0600062	1.87679	2.05618	0.177806
2	46858252	46858676	425	*	Distal Intergenic	13	46606967	46607083	117	2	ENSMUSG00000089144	ENSMUST00000158519	snoRNA	-251169	NA	NA	NA	Gm25264	-4.29384	-1.91977	-0.713683	1.5778	0.2401	0.0515221	0.307464	1.23658	0	0.389431
2	46934375	46934777	403	*	Distal Intergenic	13	46606967	46607083	117	2	ENSMUSG00000089144	ENSMUST00000158519	snoRNA	-327292	NA	NA	NA	Gm25264	-5.57096	-3.19689	-0.479663	6.13363	0.00305486	0.00150581	0.00898611	3.34853	0	0.410691
2	47241603	47242037	435	*	Distal Intergenic	13	47541984	47542085	102	1	ENSMUSG00000092853	ENSMUST00000175112	miRNA	-299947	NA	NA	NA	Gm25959	-5.25659	-2.88253	-0.55642	4.51811	0.0149072	0.00553149	0.0330097	2.41631	0	0.311784
2	47709539	47709952	414	*	Distal Intergenic	13	47541984	47542085	102	1	ENSMUSG00000092853	ENSMUST00000175112	miRNA	167555	NA	NA	NA	Gm25959	-4.85407	-2.48012	-0.652329	2.98518	0.0652107	0.018257	0.10895	1.81819	0	0.148461
2	47767972	47768341	370	*	Distal Intergenic	13	47541984	47542085	102	1	ENSMUSG00000092853	ENSMUST00000175112	miRNA	225988	NA	NA	NA	Gm25959	-4.85409	-2.48014	-0.651772	2.9849	0.0652107	0.018257	0.10895	2.22679	0	0.166116
2	47899825	47900149	325	*	Distal Intergenic	13	48140146	48140578	433	1	ENSMUSG00000082278	ENSMUST00000122057	processed_pseudogene	-239997	NA	NA	NA	Gm13471	-0.475711	-4.85409	-0.779291	7.72026	0.00101335	0.000602884	0.00359777	2.53511	1.21281	0
2	47963107	47963458	352	*	Distal Intergenic	13	48140146	48140578	433	1	ENSMUSG00000082278	ENSMUST00000122057	processed_pseudogene	-176688	NA	NA	NA	Gm13471	-5.25657	-3.9968	-0.708367	6.72401	0.00227428	0.00117658	0.0070214	2.78384	0	0.0582036
2	48100095	48100817	723	*	Intron (ENSMUST00000127672/ENSMUSG00000086353, intron 3 of 5)	13	48062548	48457245	394698	2	ENSMUSG00000086353	ENSMUST00000127672	lincRNA	356428	ENSMUST00000127672	ENSMUSG00000086353	0	Gm13481	-6.04766	-1.89924	0.0736954	4.41129	0.0121401	0.00471492	0.0281368	2.39646	0	0.525283
2	48361072	48362250	1179	*	Intron (ENSMUST00000127672/ENSMUSG00000086353, intron 1 of 5)	13	48062548	48457245	394698	2	ENSMUSG00000086353	ENSMUST00000127672	lincRNA	94995	ENSMUST00000127672	ENSMUSG00000086353	0	Gm13481	-1.45053	-1.57105	0.1493	2.11453	0.120692	0.029762	0.177608	1.27689	0.33432	0.515995
2	48379475	48379899	425	*	Intron (ENSMUST00000127672/ENSMUSG00000086353, intron 1 of 5)	13	48062548	48457245	394698	2	ENSMUSG00000086353	ENSMUST00000127672	lincRNA	77346	ENSMUST00000116849;ENSMUST00000127672	ENSMUSG00000080499;ENSMUSG00000086353	4439;0	Gm13481	-5.25661	-3.99684	-0.707243	6.72271	0.00227428	0.00117658	0.0070214	2.64065	0	0.0482063
2	48400924	48401380	457	*	Intron (ENSMUST00000127672/ENSMUSG00000086353, intron 1 of 5)	13	48062548	48457245	394698	2	ENSMUSG00000086353	ENSMUST00000127672	lincRNA	55865	ENSMUST00000127672	ENSMUSG00000086353	0	Gm13481	-6.04768	-3.32983	-0.275903	8.42844	0.000256901	0.000186627	0.00111371	3.9471	0	0.553523
2	48423975	48424410	436	*	Intron (ENSMUST00000127672/ENSMUSG00000086353, intron 1 of 5)	13	48062548	48457245	394698	2	ENSMUSG00000086353	ENSMUST00000127672	lincRNA	32835	ENSMUST00000127672	ENSMUSG00000086353	0	Gm13481	0.489166	0.310472	0.481677	0.0838685	0.919552	0.156403	0.933349	1.8897	1.80809	2.29939
2	48426264	48427001	738	*	Intron (ENSMUST00000127672/ENSMUSG00000086353, intron 1 of 5)	13	48062548	48457245	394698	2	ENSMUSG00000086353	ENSMUST00000127672	lincRNA	30244	ENSMUST00000127672	ENSMUSG00000086353	0	Gm13481	-5.57096	-1.21189	0.0470588	2.25018	0.105382	0.0266068	0.158779	1.82853	0	0.489146
2	48455736	48457353	1618	*	Promoter	13	48062548	48457245	394698	2	ENSMUSG00000086353	ENSMUST00000127672	lincRNA	0	ENSMUST00000127672	ENSMUSG00000086353	0	Gm13481	0.23566	-0.788138	1.04793	1.3816	0.251177	0.0534647	0.319057	1.43966	1.53233	0.912471
2	48467835	48468170	336	*	Distal Intergenic	13	48062548	48457245	394698	2	ENSMUSG00000086353	ENSMUST00000127672	lincRNA	-10590	NA	NA	NA	Gm13481	-5.25659	-1.65296	-0.274804	2.38918	0.0959897	0.024759	0.147752	3.12825	0	0.708524
2	48510030	48510400	371	*	Distal Intergenic	13	48062548	48457245	394698	2	ENSMUSG00000086353	ENSMUST00000127672	lincRNA	-52785	NA	NA	NA	Gm13481	-0.475692	-0.705663	-0.0859334	0.282023	0.754256	0.132593	0.791264	2.02892	1.06243	0.943119
2	48519009	48519345	337	*	Distal Intergenic	13	48062548	48457245	394698	2	ENSMUSG00000086353	ENSMUST00000127672	lincRNA	-61764	NA	NA	NA	Gm13481	-0.475626	0.612993	0.617792	0.564081	0.568883	0.10465	0.624512	2.44484	2.67852	3.55972
2	48520472	48520743	272	*	Distal Intergenic	13	48062548	48457245	394698	2	ENSMUSG00000086353	ENSMUST00000127672	lincRNA	-63227	NA	NA	NA	Gm13481	0.0868091	0.207741	0.633659	0.0398436	0.96094	0.1621	0.967348	3.86431	4.76774	3.1265
2	48538522	48539330	809	*	Distal Intergenic	13	48062548	48457245	394698	2	ENSMUSG00000086353	ENSMUST00000127672	lincRNA	-81277	NA	NA	NA	Gm13481	-0.908586	-0.355248	1.89781	0.562056	0.570036	0.10482	0.625523	5.197	2.57744	3.68159
2	48567505	48568610	1106	*	Distal Intergenic	13	48062548	48457245	394698	2	ENSMUSG00000086353	ENSMUST00000127672	lincRNA	-110260	NA	NA	NA	Gm13481	1.5329	3.02449	3.94978	25.015	1.37027e-11	5.56258e-11	3.31953e-10	2.37589	5.90893	18.8824
2	48664061	48664968	908	*	Distal Intergenic	13	48809585	48810555	971	2	ENSMUSG00000082114	ENSMUST00000121234	processed_pseudogene	145587	NA	NA	NA	Gm13489	-0.48745	0.0827814	0.998386	0.148621	0.861896	0.148024	0.883348	1.65799	0.868201	1.55902
2	48813315	48814481	1167	*	Promoter	13	48814109	48903269	89161	1	ENSMUSG00000052155	ENSMUST00000063886	protein_coding	0	ENSMUST00000063886;ENSMUST00000121234	ENSMUSG00000052155;ENSMUSG00000082114	0;-2760	Acvr2a	-0.23985	1.36384	2.56255	5.25669	0.00521286	0.00235248	0.0140387	2.3127	1.78676	5.61612
2	48948850	48950234	1385	*	Promoter	13	48917205	48950039	32835	2	ENSMUSG00000026761	ENSMUST00000142851	protein_coding	0	ENSMUST00000123271;ENSMUST00000142851;ENSMUST00000028098;ENSMUST00000149679;ENSMUST00000141441;ENSMUST00000090976;ENSMUST00000123809;ENSMUST00000154784;ENSMUST00000112745;ENSMUST00000154653;ENSMUST00000112754;ENSMUST00000142250;ENSMUST00000148796;ENSMUST00000127085;ENSMUST00000147055;ENSMUST00000147023	ENSMUSG00000026761;ENSMUSG00000026761;ENSMUSG00000026761;ENSMUSG00000026761;ENSMUSG00000026761;ENSMUSG00000026761;ENSMUSG00000026761;ENSMUSG00000026761;ENSMUSG00000036792;ENSMUSG00000036792;ENSMUSG00000036792;ENSMUSG00000036792;ENSMUSG00000036792;ENSMUSG00000036792;ENSMUSG00000036792;ENSMUSG00000036792	0;0;0;0;0;0;0;0;0;0;0;0;0;0;0;0	Orc4	0.635091	0.773348	3.20835	1.76534	0.171129	0.0393443	0.234791	4.17402	6.75639	6.89856
2	49331889	49332433	545	*	Distal Intergenic	13	49327377	49328151	775	2	ENSMUSG00000084177	ENSMUST00000121639	processed_pseudogene	-3738	ENSMUST00000121639	ENSMUSG00000084177	-3738	Gm13508	-4.85407	-3.5943	-0.793593	4.76245	0.0143859	0.00540639	0.0322632	1.38115	0	0.037592
2	49374121	49374978	858	*	Distal Intergenic	13	49398395	49398515	121	2	ENSMUSG00000077769	ENSMUST00000104581	snoRNA	23537	NA	NA	NA	Gm25215	-1.45056	-1.79855	0.0509811	2.63919	0.0714206	0.0196028	0.116982	1.92054	0.459398	0.470364
2	49450980	49451598	619	*	Promoter	13	49451486	49551948	100463	1	ENSMUSG00000069495	ENSMUST00000092123	protein_coding	0	ENSMUST00000092123	ENSMUSG00000069495	0	Epc2	0.171916	0.594224	2.34928	0.815722	0.442321	0.0848424	0.506306	5.69116	5.2789	8.73014
2	49451793	49452845	1053	*	Promoter	13	49451486	49551948	100463	1	ENSMUSG00000069495	ENSMUST00000092123	protein_coding	307	ENSMUST00000092123	ENSMUSG00000069495	0	Epc2	0.196432	1.71455	2.95168	8.15932	0.000286105	0.000204948	0.00122305	2.57602	2.24594	8.9304
2	49608600	49609018	419	*	Distal Intergenic	13	49619298	49774778	155481	1	ENSMUSG00000026764	ENSMUST00000028102	protein_coding	-10280	NA	NA	NA	Kif5c	-5.57092	-2.14306	-0.263217	3.79371	0.0240039	0.00818895	0.0488685	2.88089	0	0.519276
2	49619009	49621189	2181	*	Promoter	13	49619298	49774778	155481	1	ENSMUSG00000026764	ENSMUST00000028102	protein_coding	0	ENSMUST00000028102	ENSMUSG00000026764	0	Kif5c	0.300132	0.630781	2.88251	1.11943	0.326468	0.0660186	0.393973	2.3055	2.92058	3.37338
2	49632479	49633012	534	*	Intron (ENSMUST00000028102/ENSMUSG00000026764, intron 1 of 25)	13	49619298	49774778	155481	1	ENSMUSG00000026764	ENSMUST00000028102	protein_coding	13181	ENSMUST00000028102	ENSMUSG00000026764	0	Kif5c	-5.25659	-0.0920435	0.438021	1.60627	0.200636	0.0448389	0.267581	1.96834	0	1.82145
2	49701518	49702618	1101	*	Intron (ENSMUST00000028102/ENSMUSG00000026764, intron 10 of 25)	13	49619298	49774778	155481	1	ENSMUSG00000026764	ENSMUST00000028102	protein_coding	82220	ENSMUST00000028102;ENSMUST00000146247	ENSMUSG00000026764;ENSMUSG00000026764	0;0	Kif5c	-2.02698	-1.77834	0.430787	3.77214	0.0230037	0.00791968	0.0472616	1.98638	0.358005	0.640061
2	49722393	49722984	592	*	Promoter	13	49722567	49735584	13018	1	ENSMUSG00000026764	ENSMUST00000138834	processed_transcript	0	ENSMUST00000028102;ENSMUST00000146247;ENSMUST00000138834	ENSMUSG00000026764;ENSMUSG00000026764;ENSMUSG00000026764	0;0;0	Kif5c	-5.57137	0.0586302	0.71211	2.08963	0.123734	0.0303702	0.181237	2.27949	0	1.76284
2	49742673	49744012	1340	*	Intron (ENSMUST00000028102/ENSMUSG00000026764, intron 19 of 25)	13	49619298	49774778	155481	1	ENSMUSG00000026764	ENSMUST00000028102	protein_coding	123375	ENSMUST00000028102;ENSMUST00000127245	ENSMUSG00000026764;ENSMUSG00000026764	0;0	Kif5c	2.2055	0.832335	2.28898	5.69981	0.00334686	0.00162823	0.00971661	1.79146	9.76312	3.11041
2	49744470	49746280	1811	*	Promoter	13	49744525	49757387	12863	1	ENSMUSG00000026764	ENSMUST00000127245	processed_transcript	0	ENSMUST00000028102;ENSMUST00000127245	ENSMUSG00000026764;ENSMUSG00000026764	0;0	Kif5c	0.861137	0.619569	3.76537	2.01063	0.133906	0.0324727	0.193784	5.01949	8.15105	7.58706
2	49747040	49747363	324	*	Intron (ENSMUST00000028102/ENSMUSG00000026764, intron 21 of 25)	13	49619298	49774778	155481	1	ENSMUSG00000026764	ENSMUST00000028102	protein_coding	127742	ENSMUST00000028102;ENSMUST00000127245;ENSMUST00000132968	ENSMUSG00000026764;ENSMUSG00000026764;ENSMUSG00000026764	0;0;-4827	Kif5c	0.0823706	0.637974	0.951079	0.450729	0.637164	0.115098	0.686862	3.46381	2.43311	4.85591
2	49760402	49761140	739	*	Intron (ENSMUST00000028102/ENSMUSG00000026764, intron 25 of 25)	13	49619298	49774778	155481	1	ENSMUSG00000026764	ENSMUST00000028102	protein_coding	141104	ENSMUST00000028102;ENSMUST00000127245;ENSMUST00000132968	ENSMUSG00000026764;ENSMUSG00000026764;ENSMUSG00000026764	0;0;8212	Kif5c	-1.45056	-0.781173	0.500436	0.776174	0.460164	0.0874543	0.521893	2.2298	0.533374	1.33186
2	49765623	49765885	263	*	Intron (ENSMUST00000028102/ENSMUSG00000026764, intron 25 of 25)	13	49619298	49774778	155481	1	ENSMUSG00000026764	ENSMUST00000028102	protein_coding	146325	ENSMUST00000028102	ENSMUSG00000026764	0	Kif5c	-0.87816	-1.22608	-0.0374749	0.969744	0.379181	0.074833	0.446574	3.99655	3.43217	1.93011
2	49786922	49790016	3095	*	Promoter	13	49787688	49948849	161162	1	ENSMUSG00000026765	ENSMUST00000028103	protein_coding	0	ENSMUST00000028103;ENSMUST00000153422	ENSMUSG00000026765;ENSMUSG00000026765	0;0	Lypd6b	0.0109336	1.20903	3.71804	7.21566	0.000735078	0.000459782	0.0027438	2.16588	1.81991	5.13542
2	49805650	49807133	1484	*	Exon (ENSMUST00000125095/ENSMUSG00000085357, exon 3 of 3)	13	49787688	49948849	161162	1	ENSMUSG00000026765	ENSMUST00000028103	protein_coding	17962	ENSMUST00000028103;ENSMUST00000153422;ENSMUST00000125095	ENSMUSG00000026765;ENSMUSG00000026765;ENSMUSG00000085357	0;0;0	Lypd6b	0.217101	0.820718	2.04264	1.26836	0.281295	0.0586568	0.350041	1.61762	1.32804	2.57294
2	49811754	49812699	946	*	Intron (ENSMUST00000028103/ENSMUSG00000026765, intron 1 of 9)	13	49787688	49948849	161162	1	ENSMUSG00000026765	ENSMUST00000028103	protein_coding	24066	ENSMUST00000028103;ENSMUST00000153422;ENSMUST00000125095	ENSMUSG00000026765;ENSMUSG00000026765;ENSMUSG00000085357	0;0;0	Lypd6b	-5.82752	0.568069	1.28336	3.47176	0.0310634	0.0100698	0.0600927	1.59139	0	2.28814
2	49819314	49819728	415	*	Intron (ENSMUST00000028103/ENSMUSG00000026765, intron 1 of 9)	13	49787688	49948849	161162	1	ENSMUSG00000026765	ENSMUST00000028103	protein_coding	31626	ENSMUST00000028103;ENSMUST00000153422	ENSMUSG00000026765;ENSMUSG00000026765	0;0	Lypd6b	-4.85407	-0.494667	-0.00952251	1.1278	0.323746	0.065531	0.391063	1.81381	0	1.60464
2	49837017	49838010	994	*	Intron (ENSMUST00000028103/ENSMUSG00000026765, intron 1 of 9)	13	49787688	49948849	161162	1	ENSMUSG00000026765	ENSMUST00000028103	protein_coding	49329	ENSMUST00000028103;ENSMUST00000153422;ENSMUST00000129867	ENSMUSG00000026765;ENSMUSG00000026765;ENSMUSG00000026765	0;0;0	Lypd6b	-2.44524	-0.441132	1.42933	1.75897	0.172223	0.0395096	0.235778	3.24393	0.396542	2.03455
2	49844814	49846038	1225	*	Intron (ENSMUST00000028103/ENSMUSG00000026765, intron 1 of 9)	13	49787688	49948849	161162	1	ENSMUSG00000026765	ENSMUST00000028103	protein_coding	57126	ENSMUST00000028103;ENSMUST00000153422;ENSMUST00000129867	ENSMUSG00000026765;ENSMUSG00000026765;ENSMUSG00000026765	0;0;0	Lypd6b	-1.79637	-1.54245	1.10695	4.19133	0.0151269	0.00557501	0.0332695	3.3629	1.05863	1.08412
2	49909064	49909834	771	*	Intron (ENSMUST00000028103/ENSMUSG00000026765, intron 4 of 9)	13	49787688	49948849	161162	1	ENSMUSG00000026765	ENSMUST00000028103	protein_coding	121376	ENSMUST00000028103;ENSMUST00000153422;ENSMUST00000129867;ENSMUST00000158200	ENSMUSG00000026765;ENSMUSG00000026765;ENSMUSG00000026765;ENSMUSG00000088825	0;0;0;-2184	Lypd6b	-1.06208	-1.12986	0.766953	1.60608	0.200675	0.0448445	0.267615	3.11356	1.682	1.41088
2	49911539	49912029	491	*	Intron (ENSMUST00000028103/ENSMUSG00000026765, intron 4 of 9)	13	49787688	49948849	161162	1	ENSMUSG00000026765	ENSMUST00000028103	protein_coding	123851	ENSMUST00000028103;ENSMUST00000153422;ENSMUST00000129867;ENSMUST00000158200	ENSMUSG00000026765;ENSMUSG00000026765;ENSMUSG00000026765;ENSMUSG00000088825	0;0;0;-4659	Lypd6b	-1.06216	-2.1476	0.333296	5.08152	0.00621083	0.0027155	0.0162051	4.88911	1.60555	1.05644
2	49922808	49923261	454	*	Intron (ENSMUST00000028103/ENSMUSG00000026765, intron 4 of 9)	13	49787688	49948849	161162	1	ENSMUSG00000026765	ENSMUST00000028103	protein_coding	135120	ENSMUST00000028103;ENSMUST00000153422;ENSMUST00000129867	ENSMUSG00000026765;ENSMUSG00000026765;ENSMUSG00000026765	0;0;0	Lypd6b	-1.19259	-2.34315	-0.225539	3.54639	0.029846	0.00974919	0.0581793	2.97237	0.868201	0.794932
2	49938856	49939207	352	*	Intron (ENSMUST00000028103/ENSMUSG00000026765, intron 6 of 9)	13	49787688	49948849	161162	1	ENSMUSG00000026765	ENSMUST00000028103	protein_coding	151168	ENSMUST00000028103;ENSMUST00000129867	ENSMUSG00000026765;ENSMUSG00000026765	0;0	Lypd6b	-5.8289	-2.22533	-0.162385	4.60805	0.00997175	0.00401085	0.0239352	4.27687	0	0.570974
2	50045363	50047335	1973	*	Distal Intergenic	13	50066429	50193569	127141	1	ENSMUSG00000050447	ENSMUST00000112712	protein_coding	-19094	NA	NA	NA	Lypd6	-3.17586	-1.42406	1.47033	5.67155	0.00344279	0.00166618	0.00994309	2.66369	0.199779	0.899289
2	50066146	50066940	795	*	Promoter	13	50066429	50193569	127141	1	ENSMUSG00000050447	ENSMUST00000112712	protein_coding	0	ENSMUST00000112712;ENSMUST00000128451;ENSMUST00000053208	ENSMUSG00000050447;ENSMUSG00000050447;ENSMUSG00000050447	0;0;0	Lypd6	-0.494695	-0.891336	1.53539	1.44898	0.234811	0.0507975	0.303139	5.09229	3.75825	2.73934
2	50069414	50070150	737	*	Intron (ENSMUST00000053208/ENSMUSG00000050447, intron 1 of 5)	13	50066429	50193569	127141	1	ENSMUSG00000050447	ENSMUST00000112712	protein_coding	2985	ENSMUST00000112712;ENSMUST00000128451;ENSMUST00000053208	ENSMUSG00000050447;ENSMUSG00000050447;ENSMUSG00000050447	0;0;0	Lypd6	-1.85944	-0.865932	0.727535	1.2802	0.277984	0.0580473	0.346404	2.75577	0.534821	1.43094
2	50141246	50141593	348	*	Intron (ENSMUST00000053208/ENSMUSG00000050447, intron 2 of 5)	13	50066429	50193569	127141	1	ENSMUSG00000050447	ENSMUST00000112712	protein_coding	74817	ENSMUST00000112712;ENSMUST00000128451;ENSMUST00000053208;ENSMUST00000169232	ENSMUSG00000050447;ENSMUSG00000050447;ENSMUSG00000050447;ENSMUSG00000050447	0;0;0;0	Lypd6	-4.85407	-2.13629	-0.567574	2.48416	0.0994857	0.0253968	0.151558	2.16302	0	0.534471
2	50146004	50146584	581	*	Intron (ENSMUST00000053208/ENSMUSG00000050447, intron 2 of 5)	13	50066429	50193569	127141	1	ENSMUSG00000050447	ENSMUST00000112712	protein_coding	79575	ENSMUST00000112712;ENSMUST00000128451;ENSMUST00000053208;ENSMUST00000169232	ENSMUSG00000050447;ENSMUSG00000050447;ENSMUSG00000050447;ENSMUSG00000050447	0;0;0;0	Lypd6	-1.19259	-1.11676	0.178996	1.01201	0.363489	0.0723703	0.431878	2.32265	0.678422	1.07857
2	50166871	50167285	415	*	Intron (ENSMUST00000053208/ENSMUSG00000050447, intron 3 of 5)	13	50066429	50193569	127141	1	ENSMUSG00000050447	ENSMUST00000112712	protein_coding	100442	ENSMUST00000112712;ENSMUST00000128451;ENSMUST00000053208;ENSMUST00000169232;ENSMUST00000126337	ENSMUSG00000050447;ENSMUSG00000050447;ENSMUSG00000050447;ENSMUSG00000050447;ENSMUSG00000050447	0;0;0;0;0	Lypd6	-0.878234	-2.02894	-0.312391	2.41723	0.0949438	0.0245847	0.146712	2.70428	0.949791	0.474913
2	50188898	50189428	531	*	Intron (ENSMUST00000053208/ENSMUSG00000050447, intron 5 of 5)	13	50066429	50193569	127141	1	ENSMUSG00000050447	ENSMUST00000112712	protein_coding	122469	ENSMUST00000112712;ENSMUST00000128451;ENSMUST00000053208;ENSMUST00000169232	ENSMUSG00000050447;ENSMUSG00000050447;ENSMUSG00000050447;ENSMUSG00000050447	0;0;0;0	Lypd6	-1.45053	-1.37475	0.219618	1.70647	0.181507	0.0412219	0.245996	2.83514	0.742303	1.16657
2	50191607	50191932	326	*	3' UTR	13	50066429	50193569	127141	1	ENSMUSG00000050447	ENSMUST00000112712	protein_coding	125178	ENSMUST00000112712;ENSMUST00000128451;ENSMUST00000053208;ENSMUST00000169232	ENSMUSG00000050447;ENSMUSG00000050447;ENSMUSG00000050447;ENSMUSG00000050447	0;0;0;0	Lypd6	-4.29384	-4.29384	-0.96531	4.87407	0.0150781	0.0055607	0.0331841	1.61211	0	0
2	50220535	50221049	515	*	Distal Intergenic	13	50165401	50173694	8294	1	ENSMUSG00000050447	ENSMUST00000126337	protein_coding	55134	NA	NA	NA	Lypd6	-0.910857	-0.677201	1.32113	0.812605	0.443702	0.0850714	0.507673	6.26109	2.2961	3.03476
2	50222277	50222737	461	*	Distal Intergenic	13	50165401	50173694	8294	1	ENSMUSG00000050447	ENSMUST00000126337	protein_coding	56876	NA	NA	NA	Lypd6	-5.57094	-2.14295	-0.243499	3.77946	0.0240039	0.00818895	0.0488685	2.77283	0	0.697661
2	50296182	50296858	677	*	Promoter	13	50287866	50296801	8936	2	ENSMUSG00000026766	ENSMUST00000133768	protein_coding	0	ENSMUST00000133768;ENSMUST00000102769;ENSMUST00000147345;ENSMUST00000134480;ENSMUST00000144143;ENSMUST00000140563;ENSMUST00000154254;ENSMUST00000138528;ENSMUST00000123699;ENSMUST00000228816	ENSMUSG00000026766;ENSMUSG00000026766;ENSMUSG00000026766;ENSMUSG00000026766;ENSMUSG00000026766;ENSMUSG00000026766;ENSMUSG00000026766;ENSMUSG00000085862;ENSMUSG00000085862;ENSMUSG00000085862	0;0;0;0;0;0;0;0;0;0	Mmadhc	-0.191265	1.47186	2.86646	6.95345	0.000955446	0.000575329	0.00343334	4.55258	2.9111	12.7823
2	50366319	50366809	491	*	Intron (ENSMUST00000123699/ENSMUSG00000085862, intron 1 of 2)	13	50296865	50433967	137103	1	ENSMUSG00000085862	ENSMUST00000123699	lincRNA	69454	ENSMUST00000138528;ENSMUST00000123699;ENSMUST00000228816	ENSMUSG00000085862;ENSMUSG00000085862;ENSMUSG00000085862	0;0;0	Gm13483	-0.878196	-1.3548	-0.0909471	1.16563	0.311728	0.0636769	0.379999	1.99575	0.802776	0.916596
2	50443339	50444648	1310	*	Distal Intergenic	13	50409332	50409613	282	1	ENSMUSG00000082483	ENSMUST00000119910	processed_pseudogene	34007	NA	NA	NA	Gm13486	2.07417	-0.626604	2.42511	19.6524	2.92075e-09	7.27808e-09	4.34328e-08	3.39328	14.3255	2.25323
2	50450021	50450426	406	*	Distal Intergenic	13	50409332	50409613	282	1	ENSMUSG00000082483	ENSMUST00000119910	processed_pseudogene	40689	NA	NA	NA	Gm13486	-0.878196	-2.8825	-0.479785	4.283	0.0175304	0.0062936	0.0375577	2.41358	0.970845	0.407656
2	50465509	50467030	1522	*	Distal Intergenic	13	50521682	50521860	179	2	ENSMUSG00000081457	ENSMUST00000120419	processed_pseudogene	54830	NA	NA	NA	Gm13488	-0.351218	-2.64101	1.047	13.739	1.07998e-06	1.52237e-06	9.08493e-06	3.25697	2.48104	0.386308
2	50489430	50489941	512	*	Distal Intergenic	13	50521682	50521860	179	2	ENSMUSG00000081457	ENSMUST00000120419	processed_pseudogene	31919	NA	NA	NA	Gm13488	-1.19257	-3.64909	-0.486408	6.92978	0.00145251	0.00081252	0.0048488	2.49663	0.76985	0.0800299
2	50496217	50496724	508	*	Distal Intergenic	13	50521682	50521860	179	2	ENSMUSG00000081457	ENSMUST00000120419	processed_pseudogene	25136	NA	NA	NA	Gm13488	-0.475637	-1.62633	-0.367999	1.40964	0.256951	0.0544162	0.324735	1.48175	1.77689	0.519789
2	50553767	50554529	763	*	Distal Intergenic	13	50547914	50552258	4345	1	ENSMUSG00000085429	ENSMUST00000146690	lincRNA	5853	ENSMUST00000146690	ENSMUSG00000085429	5853	Gm13485	-5.25659	-1.82859	-0.305061	2.63717	0.0763595	0.0206826	0.123426	1.37758	0	0.460687
2	50608624	50610074	1451	*	Distal Intergenic	13	50657656	50658067	412	2	ENSMUSG00000082846	ENSMUST00000120738	processed_pseudogene	47993	NA	NA	NA	Gm13484	-0.894798	-0.960978	1.19305	1.42766	0.239872	0.0515221	0.307464	2.02601	1.16539	1.17391
2	50652978	50653519	542	*	Distal Intergenic	13	50657656	50658067	412	2	ENSMUSG00000082846	ENSMUST00000120738	processed_pseudogene	4548	ENSMUST00000120738	ENSMUSG00000082846	4548	Gm13484	-0.639382	-2.65405	0.297952	8.2719	0.000255643	0.000185954	0.0011097	4.71689	2.18171	0.583249
2	50668463	50669185	723	*	Distal Intergenic	13	50657656	50658067	412	2	ENSMUSG00000082846	ENSMUST00000120738	processed_pseudogene	-10396	NA	NA	NA	Gm13484	-0.227691	-0.247428	0.61394	0.056532	0.945036	0.159949	0.954516	1.76802	1.09035	1.20374
2	50678551	50678917	367	*	Distal Intergenic	13	50657656	50658067	412	2	ENSMUSG00000082846	ENSMUST00000120738	processed_pseudogene	-20484	NA	NA	NA	Gm13484	-5.25659	-2.53888	-0.50358	3.87272	0.0262477	0.0087653	0.0523079	2.86402	0	0.324338
2	50687182	50687857	676	*	Distal Intergenic	13	50657656	50658067	412	2	ENSMUSG00000082846	ENSMUST00000120738	processed_pseudogene	-29115	NA	NA	NA	Gm13484	-0.485314	-0.507356	0.643121	0.264077	0.767914	0.134415	0.802135	2.22701	1.91838	1.23258
2	50693579	50694272	694	*	Distal Intergenic	13	50657656	50658067	412	2	ENSMUSG00000082846	ENSMUST00000120738	processed_pseudogene	-35512	NA	NA	NA	Gm13484	-1.35047	-0.864843	1.11676	1.29577	0.273688	0.0572495	0.341643	4.31885	1.86862	2.20798
2	50694694	50695354	661	*	Distal Intergenic	13	50657656	50658067	412	2	ENSMUSG00000082846	ENSMUST00000120738	processed_pseudogene	-36627	NA	NA	NA	Gm13484	-2.77537	-2.24594	1.60632	12.9025	2.49294e-06	3.2136e-06	1.91775e-05	11.3877	1.96191	2.37099
2	50706683	50707472	790	*	Distal Intergenic	13	50657656	50658067	412	2	ENSMUSG00000082846	ENSMUST00000120738	processed_pseudogene	-48616	NA	NA	NA	Gm13484	-5.57094	-4.31118	-0.626612	8.6859	0.000341558	0.000238094	0.00142085	1.61807	0	0.0259337
2	50724286	50724736	451	*	Distal Intergenic	13	50657656	50658067	412	2	ENSMUSG00000082846	ENSMUST00000120738	processed_pseudogene	-66219	NA	NA	NA	Gm13484	-0.227729	-2.34337	-0.194348	4.24254	0.0146312	0.00547764	0.0326884	3.14998	1.74795	0.354784
2	50797979	50798301	323	*	Distal Intergenic	13	50909684	50911849	2166	1	ENSMUSG00000083270	ENSMUST00000119159	processed_pseudogene	-111383	NA	NA	NA	Gm13498	-4.29384	-1.29863	-0.569251	1.07899	0.36713	0.0728239	0.434584	1.62708	0	0.846587
2	50806138	50806729	592	*	Distal Intergenic	13	50909684	50911849	2166	1	ENSMUSG00000083270	ENSMUST00000119159	processed_pseudogene	-102955	NA	NA	NA	Gm13498	-0.878196	-2.53886	-0.431906	3.51986	0.034988	0.0110803	0.0661228	1.65526	0.665816	0.201068
2	50812216	50812766	551	*	Distal Intergenic	13	50909684	50911849	2166	1	ENSMUSG00000083270	ENSMUST00000119159	processed_pseudogene	-96918	NA	NA	NA	Gm13498	-1.45056	-0.609584	0.555474	0.625846	0.534809	0.0993016	0.592593	2.9906	0.71536	1.43784
2	50816621	50816997	377	*	Distal Intergenic	13	50909684	50911849	2166	1	ENSMUSG00000083270	ENSMUST00000119159	processed_pseudogene	-92687	NA	NA	NA	Gm13498	-4.85409	-1.2504	-0.329853	1.48226	0.237177	0.0511742	0.305388	2.18544	0	0.729829
2	50826648	50827034	387	*	Distal Intergenic	13	50909684	50911849	2166	1	ENSMUSG00000083270	ENSMUST00000119159	processed_pseudogene	-82650	NA	NA	NA	Gm13498	-0.475711	-1.42615	-0.314654	1.10692	0.340353	0.0683759	0.40804	2.12897	1.01851	0.735247
2	50880847	50881199	353	*	Distal Intergenic	13	50909684	50911849	2166	1	ENSMUSG00000083270	ENSMUST00000119159	processed_pseudogene	-28485	NA	NA	NA	Gm13498	-5.25659	-2.88258	-0.565329	4.52563	0.0149072	0.00553149	0.0330097	2.9776	0	0.279163
2	50916533	50917439	907	*	Distal Intergenic	13	50909684	50911849	2166	1	ENSMUSG00000083270	ENSMUST00000119159	processed_pseudogene	6849	ENSMUST00000119159	ENSMUSG00000083270	6849	Gm13498	-0.144592	-1.72618	1.06127	5.77067	0.00311793	0.00153268	0.00914643	4.36996	3.16811	1.07426
2	50931416	50932173	758	*	Distal Intergenic	13	50909684	50911849	2166	1	ENSMUSG00000083270	ENSMUST00000119159	processed_pseudogene	21732	NA	NA	NA	Gm13498	-1.45055	-3.45485	-0.339008	7.27716	0.000864474	0.000527843	0.00314996	2.08	0.520004	0.218349
2	50951798	50952426	629	*	Distal Intergenic	13	50909684	50911849	2166	1	ENSMUSG00000083270	ENSMUST00000119159	processed_pseudogene	42114	NA	NA	NA	Gm13498	-0.878215	-2.26138	-0.35383	2.89994	0.0606269	0.0172507	0.102945	1.67106	0.62665	0.434734
2	50971012	50971547	536	*	Distal Intergenic	13	50909684	50911849	2166	1	ENSMUSG00000083270	ENSMUST00000119159	processed_pseudogene	61328	NA	NA	NA	Gm13498	-0.893518	-0.576557	0.907441	0.484013	0.616305	0.111952	0.668087	3.92199	2.41945	2.22168
2	51037131	51037606	476	*	Distal Intergenic	13	51137069	51149094	12026	2	ENSMUSG00000017144	ENSMUST00000140864	retained_intron	111488	NA	NA	NA	Rnd3	-5.57094	-2.57581	-0.367559	4.72009	0.0105649	0.00419042	0.0250068	2.68545	0	0.371011
2	51056244	51056635	392	*	Distal Intergenic	13	51137069	51149094	12026	2	ENSMUSG00000017144	ENSMUST00000140864	retained_intron	92459	NA	NA	NA	Rnd3	-4.85409	-1.0938	-0.286885	1.36468	0.263029	0.055423	0.330743	2.10181	0	0.659571
2	51082686	51083329	644	*	Distal Intergenic	13	51137069	51149094	12026	2	ENSMUSG00000017144	ENSMUST00000140864	retained_intron	65765	NA	NA	NA	Rnd3	-0.878215	-0.149229	0.452142	0.172128	0.841872	0.145168	0.866303	1.63213	0.612055	1.52492
2	51087649	51088133	485	*	Distal Intergenic	13	51137069	51149094	12026	2	ENSMUSG00000017144	ENSMUST00000140864	retained_intron	60961	NA	NA	NA	Rnd3	-1.85925	-1.78362	0.290965	3.40586	0.0331792	0.0106214	0.0633846	4.48117	0.812707	0.939465
2	51136127	51136518	392	*	Intron (ENSMUST00000017288/ENSMUSG00000017144, intron 3 of 4)	13	51130438	51149111	18674	2	ENSMUSG00000017144	ENSMUST00000017288	protein_coding	12593	ENSMUST00000017288;ENSMUST00000154545;ENSMUST00000140864	ENSMUSG00000017144;ENSMUSG00000017144;ENSMUSG00000017144	0;0;0	Rnd3	-4.85407	-1.85898	-0.514593	2.12645	0.136058	0.0327448	0.195408	1.92023	0	0.432149
2	51146843	51148796	1954	*	Promoter	13	51130438	51149111	18674	2	ENSMUSG00000017144	ENSMUST00000017288	protein_coding	315	ENSMUST00000017288;ENSMUST00000154545;ENSMUST00000140864	ENSMUSG00000017144;ENSMUSG00000017144;ENSMUSG00000017144	0;0;0	Rnd3	0.296677	0.379997	3.16163	0.460339	0.63107	0.114178	0.681371	3.46702	3.48777	4.60632
2	51175374	51175861	488	*	Distal Intergenic	13	51130438	51149111	18674	2	ENSMUSG00000017144	ENSMUST00000017288	protein_coding	-26263	NA	NA	NA	Rnd3	-1.45053	-1.37457	0.245789	1.70168	0.182378	0.041378	0.246928	3.08496	0.807711	1.55856
2	51228465	51228786	322	*	Distal Intergenic	13	51231987	51232810	824	1	ENSMUSG00000081173	ENSMUST00000119348	processed_pseudogene	-3201	ENSMUST00000119348	ENSMUSG00000081173	-3201	Gm13500	-4.29384	-1.57607	-0.647055	1.27995	0.309822	0.0634176	0.378451	1.63213	0	0.484825
2	51250477	51250801	325	*	Intron (ENSMUST00000139497/ENSMUSG00000086349, intron 1 of 2)	13	51241831	51295945	54115	1	ENSMUSG00000086349	ENSMUST00000139497	lincRNA	8646	ENSMUST00000139497	ENSMUSG00000086349	0	Gm13497	-0.475656	-1.25045	-0.272992	0.86526	0.42785	0.0827118	0.493592	2.53511	2.77742	0.732505
2	51306376	51306732	357	*	Distal Intergenic	13	51363572	51365499	1928	2	ENSMUSG00000086523	ENSMUST00000142804	lincRNA	58767	NA	NA	NA	Gm13499	-0.475692	-2.13636	-0.503135	2.2825	0.116993	0.0289969	0.173042	2.10849	1.1041	0.333423
2	51377975	51378306	332	*	Distal Intergenic	13	51363572	51365499	1928	2	ENSMUSG00000086523	ENSMUST00000142804	lincRNA	-12476	NA	NA	NA	Gm13499	-5.82892	-3.90695	-0.469021	8.96714	0.000206953	0.000155743	0.00092941	4.74892	0	0.346802
2	51417771	51418386	616	*	Distal Intergenic	13	51421050	51437900	16851	2	ENSMUSG00000086007	ENSMUST00000154530	lincRNA	19514	ENSMUST00000152467;ENSMUST00000154530	ENSMUSG00000086007;ENSMUSG00000086007	20399;19514	1700057H21Rik	1.0688	-1.35495	0.0555112	3.75244	0.0234612	0.0080528	0.048056	1.70632	3.38498	0.513183
2	51444646	51445074	429	*	Distal Intergenic	13	51420984	51438785	17802	2	ENSMUSG00000086007	ENSMUST00000152467	lincRNA	-5861	NA	NA	NA	1700057H21Rik	-0.878215	-0.998946	0.0179406	0.672238	0.510565	0.095468	0.569716	2.4501	0.918795	0.949805
2	51466724	51467618	895	*	Distal Intergenic	13	51493653	51493782	130	2	ENSMUSG00000089614	ENSMUST00000158989	scaRNA	26164	NA	NA	NA	Gm23505	0.088678	-1.19306	0.655002	2.34378	0.0959652	0.024759	0.147752	2.42835	3.46609	0.767046
2	51513317	51513631	315	*	Distal Intergenic	13	51493653	51493782	130	2	ENSMUSG00000089614	ENSMUST00000158989	scaRNA	-19535	NA	NA	NA	Gm23505	-4.29384	-1.91982	-0.722662	1.58049	0.2401	0.0515221	0.307464	1.6684	0	0.407705
2	51518884	51519319	436	*	Distal Intergenic	13	51493653	51493782	130	2	ENSMUSG00000089614	ENSMUST00000158989	scaRNA	-25102	NA	NA	NA	Gm23505	-4.85407	-3.5943	-0.793593	4.76245	0.0143859	0.00540639	0.0322632	1.72644	0	0.04699
2	51540518	51541302	785	*	Distal Intergenic	13	51544975	51546070	1096	1	ENSMUSG00000084334	ENSMUST00000120828	processed_pseudogene	-3673	ENSMUST00000120828	ENSMUSG00000084334	-3673	Gm13494	-0.326567	-0.038903	1.2894	0.053203	0.948188	0.160412	0.957275	2.8593	2.15412	2.60643
2	51591734	51592270	537	*	Distal Intergenic	13	51604114	51604348	235	2	ENSMUSG00000083472	ENSMUST00000118267	processed_pseudogene	12078	NA	NA	NA	Gm13491	-5.57096	-1.42238	-0.00496678	2.51013	0.0812587	0.0217671	0.129897	2.51296	0	0.914384
2	51598211	51598513	303	*	Distal Intergenic	13	51604114	51604348	235	2	ENSMUSG00000083472	ENSMUST00000118267	processed_pseudogene	5835	NA	NA	NA	Gm13491	0.0874563	-2.83383	-0.121942	7.21807	0.000733311	0.000458865	0.00273832	4.96851	5.58082	0.460461
2	51606568	51607537	970	*	Distal Intergenic	13	51604114	51604348	235	2	ENSMUSG00000083472	ENSMUST00000118267	processed_pseudogene	-2220	ENSMUST00000118267	ENSMUSG00000083472	-2220	Gm13491	-1.66924	-2.28738	0.0059399	4.43222	0.0118887	0.00463462	0.0276576	1.85961	0.930578	0.297355
2	51637731	51638469	739	*	Distal Intergenic	13	51627511	51628408	898	1	ENSMUSG00000056115	ENSMUST00000070028	protein_coding	10220	NA	NA	NA	Tas2r134	-1.0622	-2.50369	0.223546	6.50063	0.00150265	0.00083642	0.00499143	3.44102	1.06675	0.568561
2	51643396	51643947	552	*	Distal Intergenic	13	51627511	51628408	898	1	ENSMUSG00000056115	ENSMUST00000070028	protein_coding	15885	NA	NA	NA	Tas2r134	-5.25659	-2.26146	-0.436003	3.364	0.0406896	0.0124157	0.0740919	1.90416	0	0.31993
2	51645653	51646010	358	*	Distal Intergenic	13	51627511	51628408	898	1	ENSMUSG00000056115	ENSMUST00000070028	protein_coding	18142	NA	NA	NA	Tas2r134	-5.57094	-3.19699	-0.499938	6.1568	0.00305486	0.00150581	0.00898611	3.5706	0	0.171684
2	51659522	51659808	287	*	Intron (ENSMUST00000143870/ENSMUSG00000085014, intron 4 of 6)	13	51656966	51732009	75044	2	ENSMUSG00000085014	ENSMUST00000143870	lincRNA	72201	ENSMUST00000143870	ENSMUSG00000085014	0	Gm13490	-0.878196	-3.33465	-0.550317	5.31069	0.00708799	0.00300915	0.0179574	3.41433	1.37339	0.376095
2	51756734	51757370	637	*	Distal Intergenic	13	51656966	51732009	75044	2	ENSMUSG00000085014	ENSMUST00000143870	lincRNA	-24725	NA	NA	NA	Gm13490	-5.82892	-2.401	-0.192111	5.02369	0.00670636	0.00289105	0.0172527	2.4751	0	0.399777
2	51793564	51794671	1108	*	Distal Intergenic	13	51817905	51818569	665	2	ENSMUSG00000081484	ENSMUST00000119772	processed_pseudogene	23898	NA	NA	NA	Gm13492	-0.48909	-1.69934	0.522783	3.72825	0.0240357	0.00819746	0.0489192	2.10232	1.06723	0.581076
2	51828645	51828947	303	*	Distal Intergenic	13	51817905	51818569	665	2	ENSMUSG00000081484	ENSMUST00000119772	processed_pseudogene	-10076	NA	NA	NA	Gm13492	-4.85407	-1.4262	-0.392727	1.64342	0.206655	0.0458411	0.273562	2.48426	0	0.718074
2	51850661	51851175	515	*	Distal Intergenic	13	51871126	51871618	493	2	ENSMUSG00000087701	ENSMUST00000120318	processed_pseudogene	20443	NA	NA	NA	Gm13493	-0.87816	-1.35487	-0.0979651	1.16711	0.311266	0.0636233	0.379679	2.04096	1.75274	0.801878
2	51874980	51876073	1094	*	Distal Intergenic	13	51871126	51871618	493	2	ENSMUSG00000087701	ENSMUST00000120318	processed_pseudogene	-3362	ENSMUST00000120318	ENSMUSG00000087701	-3362	Gm13493	-1.06748	-0.500222	1.10924	0.527395	0.590141	0.1079	0.643903	2.19429	0.720591	1.53324
2	51933774	51934324	551	*	Intron (ENSMUST00000102767/ENSMUSG00000036249, intron 1 of 4)	13	51924448	51935163	10716	2	ENSMUSG00000036249	ENSMUST00000102768	protein_coding	839	ENSMUST00000102768;ENSMUST00000102767;ENSMUST00000132703;ENSMUST00000165313;ENSMUST00000126090;ENSMUST00000121156	ENSMUSG00000036249;ENSMUSG00000036249;ENSMUSG00000036249;ENSMUSG00000036249;ENSMUSG00000036249;ENSMUSG00000080782	0;0;0;0;-439;4345	Rbm43	-4.85407	-1.4262	-0.392727	1.64342	0.206655	0.0458411	0.273562	1.36612	0	0.394876
2	52047956	52048336	381	*	Intron (ENSMUST00000065927/ENSMUSG00000053475, intron 3 of 5)	13	52038009	52056686	18678	1	ENSMUSG00000053475	ENSMUST00000065927	protein_coding	9947	ENSMUST00000065927	ENSMUSG00000053475	0	Tnfaip6	-4.29384	-1.06615	-0.516259	0.949455	0.410522	0.0799434	0.477071	1.37939	0	0.674157
2	52158514	52158870	357	*	Intron (ENSMUST00000028320/ENSMUSG00000026950, intron 65 of 73)	13	52136647	52338798	202152	2	ENSMUSG00000026950	ENSMUST00000036934	protein_coding	179928	ENSMUST00000036934;ENSMUST00000238288;ENSMUST00000238749;ENSMUST00000075301;ENSMUST00000028320;ENSMUST00000135200;ENSMUST00000152851;ENSMUST00000137410	ENSMUSG00000026950;ENSMUSG00000026950;ENSMUSG00000026950;ENSMUSG00000026950;ENSMUSG00000026950;ENSMUSG00000026950;ENSMUSG00000026950;ENSMUSG00000026950	0;0;0;0;0;0;0;-602	Neb	-0.878179	-0.802651	0.0971328	0.461584	0.630285	0.114086	0.680822	3.14363	2.52846	1.25614
2	52248053	52248885	833	*	Intron (ENSMUST00000036934/ENSMUSG00000026950, intron 65 of 156)	13	52136647	52338798	202152	2	ENSMUSG00000026950	ENSMUST00000036934	protein_coding	89913	ENSMUST00000036934;ENSMUST00000238288;ENSMUST00000238749;ENSMUST00000075301;ENSMUST00000139672	ENSMUSG00000026950;ENSMUSG00000026950;ENSMUSG00000026950;ENSMUSG00000026950;ENSMUSG00000026950	0;0;0;0;0	Neb	0.959655	-0.0275457	2.00214	1.46545	0.230975	0.0500679	0.298786	3.80182	6.8991	3.67319
2	52333972	52334323	352	*	Intron (ENSMUST00000036934/ENSMUSG00000026950, intron 3 of 156)	13	52319634	52378474	58841	2	ENSMUSG00000026950	ENSMUST00000209712	protein_coding	44151	ENSMUST00000209712;ENSMUST00000210179;ENSMUST00000136769;ENSMUST00000036934;ENSMUST00000238288;ENSMUST00000238749;ENSMUST00000075301	ENSMUSG00000026950;ENSMUSG00000026950;ENSMUSG00000026950;ENSMUSG00000026950;ENSMUSG00000026950;ENSMUSG00000026950;ENSMUSG00000026950	0;0;0;0;0;0;0	Neb	-4.85407	-2.13628	-0.565609	2.48325	0.0994857	0.0253968	0.151558	2.13844	0	0.613291
2	52345242	52345549	308	*	Intron (ENSMUST00000209712/ENSMUSG00000026950, intron 1 of 9)	13	52319634	52378474	58841	2	ENSMUSG00000026950	ENSMUST00000209712	protein_coding	32925	ENSMUST00000209712;ENSMUST00000210179	ENSMUSG00000026950;ENSMUSG00000026950	0;0	Neb	-4.29384	-1.91982	-0.722662	1.58049	0.2401	0.0515221	0.307464	1.70632	0	0.416971
2	52417647	52418159	513	*	Intron (ENSMUST00000036541/ENSMUSG00000036093, intron 1 of 5)	13	52397951	52424901	26951	2	ENSMUSG00000036093	ENSMUST00000036541	protein_coding	6742	ENSMUST00000036541	ENSMUSG00000036093	0	Arl5a	0.0866804	-0.550601	0.257162	0.343498	0.709285	0.125917	0.751426	1.91016	1.5367	1.06625
2	52424242	52425082	841	*	Promoter	13	52397951	52424901	26951	2	ENSMUSG00000036093	ENSMUST00000036541	protein_coding	0	ENSMUST00000078324;ENSMUST00000178799;ENSMUST00000102761;ENSMUST00000102760;ENSMUST00000036541;ENSMUST00000124210;ENSMUST00000143821	ENSMUSG00000017412;ENSMUSG00000017412;ENSMUSG00000017412;ENSMUSG00000017412;ENSMUSG00000036093;ENSMUSG00000085315;ENSMUSG00000085315	0;0;0;0;0;0;0	Arl5a	2.15286	1.99328	3.0669	8.04331	0.000321294	0.000226712	0.00135293	2.60048	11.9282	10.9138
2	52437840	52438976	1137	*	Intron (ENSMUST00000078324/ENSMUSG00000017412, intron 12 of 13)	13	52428325	52676831	248507	2	ENSMUSG00000017412	ENSMUST00000078324	protein_coding	237855	ENSMUST00000078324;ENSMUST00000178799;ENSMUST00000102761;ENSMUST00000102760;ENSMUST00000143821	ENSMUSG00000017412;ENSMUSG00000017412;ENSMUSG00000017412;ENSMUSG00000017412;ENSMUSG00000085315	0;0;0;0;0	Cacnb4	-1.06357	-0.609884	1.03676	0.632731	0.53114	0.0987084	0.589053	1.98609	0.693339	1.34964
2	52439463	52440110	648	*	Intron (ENSMUST00000078324/ENSMUSG00000017412, intron 12 of 13)	13	52428325	52676831	248507	2	ENSMUSG00000017412	ENSMUST00000078324	protein_coding	236721	ENSMUST00000078324;ENSMUST00000178799;ENSMUST00000102761;ENSMUST00000102760;ENSMUST00000143821	ENSMUSG00000017412;ENSMUSG00000017412;ENSMUSG00000017412;ENSMUSG00000017412;ENSMUSG00000085315	0;0;0;0;0	Cacnb4	-1.45056	-1.5711	0.148518	2.11479	0.12066	0.0297564	0.177575	2.54294	0.608276	0.892709
2	52452100	52452530	431	*	Intron (ENSMUST00000078324/ENSMUSG00000017412, intron 10 of 13)	13	52428325	52676831	248507	2	ENSMUSG00000017412	ENSMUST00000078324	protein_coding	224301	ENSMUST00000078324;ENSMUST00000178799;ENSMUST00000102761;ENSMUST00000102760	ENSMUSG00000017412;ENSMUSG00000017412;ENSMUSG00000017412;ENSMUSG00000017412	0;0;0;0	Cacnb4	-0.878215	-3.99682	-0.6256	6.78339	0.00196004	0.00104347	0.00622705	2.43873	0.914532	0.0475352
2	52510526	52510821	296	*	Intron (ENSMUST00000078324/ENSMUSG00000017412, intron 2 of 13)	13	52428325	52676831	248507	2	ENSMUSG00000017412	ENSMUST00000078324	protein_coding	166010	ENSMUST00000078324;ENSMUST00000178799;ENSMUST00000102761;ENSMUST00000102760	ENSMUSG00000017412;ENSMUSG00000017412;ENSMUSG00000017412;ENSMUSG00000017412	0;0;0;0	Cacnb4	-4.85409	-1.42628	-0.400763	1.64594	0.206655	0.0458411	0.273562	2.78348	0	0.609781
2	52584897	52585151	255	*	Intron (ENSMUST00000078324/ENSMUSG00000017412, intron 2 of 13)	13	52428325	52676831	248507	2	ENSMUSG00000017412	ENSMUST00000078324	protein_coding	91680	ENSMUST00000078324;ENSMUST00000178799	ENSMUSG00000017412;ENSMUSG00000017412	0;0	Cacnb4	-4.85407	-3.59424	-0.784512	4.75414	0.0143859	0.00540639	0.0322632	2.95188	0	0.225761
2	52615499	52615869	371	*	Intron (ENSMUST00000078324/ENSMUSG00000017412, intron 2 of 13)	13	52428325	52676831	248507	2	ENSMUSG00000017412	ENSMUST00000078324	protein_coding	60962	ENSMUST00000078324;ENSMUST00000178799;ENSMUST00000183232	ENSMUSG00000017412;ENSMUSG00000017412;ENSMUSG00000025201	0;0;-3885	Cacnb4	1.65502	0.370796	1.3802	2.21564	0.109085	0.0273935	0.163474	3.86598	12.3031	5.25391
2	52617523	52618003	481	*	Intron (ENSMUST00000078324/ENSMUSG00000017412, intron 2 of 13)	13	52428325	52676831	248507	2	ENSMUSG00000017412	ENSMUST00000078324	protein_coding	58828	ENSMUST00000078324;ENSMUST00000178799;ENSMUST00000183232	ENSMUSG00000017412;ENSMUSG00000017412;ENSMUSG00000025201	0;0;-1751	Cacnb4	0.496418	-1.12267	0.47021	2.39437	0.091231	0.023855	0.142357	3.27784	3.27786	1.52265
2	52623697	52624966	1270	*	Intron (ENSMUST00000078324/ENSMUSG00000017412, intron 2 of 13)	13	52428325	52676831	248507	2	ENSMUSG00000017412	ENSMUST00000078324	protein_coding	51865	ENSMUST00000078324;ENSMUST00000178799;ENSMUST00000183232	ENSMUSG00000017412;ENSMUSG00000017412;ENSMUSG00000025201	0;0;3943	Cacnb4	-0.599581	-0.571619	1.78621	0.656452	0.518689	0.0966626	0.576845	3.42263	1.95222	2.01217
2	52643979	52644431	453	*	Intron (ENSMUST00000078324/ENSMUSG00000017412, intron 2 of 13)	13	52428325	52676831	248507	2	ENSMUSG00000017412	ENSMUST00000078324	protein_coding	32400	ENSMUST00000078324;ENSMUST00000178799	ENSMUSG00000017412;ENSMUSG00000017412	0;0	Cacnb4	0.489166	-0.823508	-0.0268805	0.862616	0.422057	0.0818082	0.4882	1.81879	1.74023	1.26839
2	52741717	52743104	1388	*	Promoter	13	52699502	52742281	42780	2	ENSMUSG00000055371	ENSMUST00000127316	protein_coding	0	ENSMUST00000127316;ENSMUST00000102759;ENSMUST00000155516;ENSMUST00000150582;ENSMUST00000138290;ENSMUST00000144688	ENSMUSG00000055371;ENSMUSG00000055371;ENSMUSG00000055371;ENSMUSG00000055371;ENSMUSG00000055371;ENSMUSG00000085815	0;0;0;0;0;-2262	Stam2	0.585049	0.604644	3.14199	1.10838	0.330093	0.0666384	0.397672	4.32867	7.10814	6.50664
2	52804343	52805199	857	*	Distal Intergenic	13	52857860	53132203	274344	1	ENSMUSG00000036053	ENSMUST00000155586	protein_coding	-52661	NA	NA	NA	Fmnl2	-5.25689	0.605985	0.866934	2.59849	0.0743868	0.0202697	0.120962	1.22648	0	1.77706
2	52857638	52858737	1100	*	Promoter	13	52857860	53132203	274344	1	ENSMUSG00000036053	ENSMUST00000155586	protein_coding	0	ENSMUST00000155586;ENSMUST00000090952;ENSMUST00000127122;ENSMUST00000049483;ENSMUST00000050719	ENSMUSG00000036053;ENSMUSG00000036053;ENSMUSG00000036053;ENSMUSG00000036053;ENSMUSG00000036053	0;0;0;0;0	Fmnl2	0.492874	0.0234836	1.88621	0.264011	0.767965	0.13442	0.802167	2.86662	3.79118	2.81124
2	52887785	52888834	1050	*	Intron (ENSMUST00000049483/ENSMUSG00000036053, intron 1 of 26)	13	52857860	53132203	274344	1	ENSMUSG00000036053	ENSMUST00000155586	protein_coding	29925	ENSMUST00000155586;ENSMUST00000090952;ENSMUST00000127122;ENSMUST00000049483;ENSMUST00000050719	ENSMUSG00000036053;ENSMUSG00000036053;ENSMUSG00000036053;ENSMUSG00000036053;ENSMUSG00000036053	0;0;0;0;0	Fmnl2	0.406101	-2.08901	0.388656	6.96481	0.000944657	0.000569812	0.00340041	2.00208	2.36125	0.496102
2	52896891	52897316	426	*	Intron (ENSMUST00000049483/ENSMUSG00000036053, intron 1 of 26)	13	52857860	53132203	274344	1	ENSMUSG00000036053	ENSMUST00000155586	protein_coding	39031	ENSMUST00000155586;ENSMUST00000090952;ENSMUST00000127122;ENSMUST00000049483;ENSMUST00000050719	ENSMUSG00000036053;ENSMUSG00000036053;ENSMUSG00000036053;ENSMUSG00000036053;ENSMUSG00000036053	0;0;0;0;0	Fmnl2	1.06229	-2.93215	-0.473225	6.97018	0.00137602	0.000776963	0.00463661	1.76697	3.96945	0.253379
2	52942305	52942617	313	*	Intron (ENSMUST00000049483/ENSMUSG00000036053, intron 1 of 26)	13	52857860	53132203	274344	1	ENSMUSG00000036053	ENSMUST00000155586	protein_coding	84445	ENSMUST00000155586;ENSMUST00000090952;ENSMUST00000127122;ENSMUST00000049483;ENSMUST00000050719	ENSMUSG00000036053;ENSMUSG00000036053;ENSMUSG00000036053;ENSMUSG00000036053;ENSMUSG00000036053	0;0;0;0;0	Fmnl2	-5.82888	-2.60128	-0.259573	5.55035	0.00425243	0.0019847	0.0118439	4.58236	0	0.511206
2	52946050	52947035	986	*	Intron (ENSMUST00000049483/ENSMUSG00000036053, intron 1 of 26)	13	52857860	53132203	274344	1	ENSMUSG00000036053	ENSMUST00000155586	protein_coding	88190	ENSMUST00000155586;ENSMUST00000090952;ENSMUST00000127122;ENSMUST00000049483;ENSMUST00000050719	ENSMUSG00000036053;ENSMUSG00000036053;ENSMUSG00000036053;ENSMUSG00000036053;ENSMUSG00000036053	0;0;0;0;0	Fmnl2	0.935765	-0.264459	1.51623	1.67101	0.188058	0.0424906	0.253567	2.52066	5.14499	1.90733
2	52957799	52959723	1925	*	Intron (ENSMUST00000049483/ENSMUSG00000036053, intron 1 of 26)	13	52857860	53132203	274344	1	ENSMUSG00000036053	ENSMUST00000155586	protein_coding	99939	ENSMUST00000155586;ENSMUST00000090952;ENSMUST00000127122;ENSMUST00000049483;ENSMUST00000050719	ENSMUSG00000036053;ENSMUSG00000036053;ENSMUSG00000036053;ENSMUSG00000036053;ENSMUSG00000036053	0;0;0;0;0	Fmnl2	0.380586	0.00842156	3.21141	0.356226	0.700314	0.124577	0.743428	4.37527	5.94428	4.39077
2	52966110	52967813	1704	*	Intron (ENSMUST00000049483/ENSMUSG00000036053, intron 1 of 26)	13	52857860	53132203	274344	1	ENSMUSG00000036053	ENSMUST00000155586	protein_coding	108250	ENSMUST00000155586;ENSMUST00000090952;ENSMUST00000127122;ENSMUST00000049483;ENSMUST00000050719	ENSMUSG00000036053;ENSMUSG00000036053;ENSMUSG00000036053;ENSMUSG00000036053;ENSMUSG00000036053	0;0;0;0;0	Fmnl2	0.238541	-0.895328	1.82428	2.75933	0.0633353	0.0179038	0.106843	2.734	3.20841	1.30248
2	53002939	53003385	447	*	Intron (ENSMUST00000049483/ENSMUSG00000036053, intron 1 of 26)	13	52857860	53132203	274344	1	ENSMUSG00000036053	ENSMUST00000155586	protein_coding	145079	ENSMUST00000155586;ENSMUST00000090952;ENSMUST00000127122;ENSMUST00000049483;ENSMUST00000050719	ENSMUSG00000036053;ENSMUSG00000036053;ENSMUSG00000036053;ENSMUSG00000036053;ENSMUSG00000036053	0;0;0;0;0	Fmnl2	1.06229	-2.93221	-0.484134	6.9844	0.00137602	0.000776963	0.00463661	1.68396	3.78297	0.0916674
2	53190845	53192858	2014	*	Promoter	13	53191726	53217534	25809	1	ENSMUSG00000026960	ENSMUST00000155517	processed_transcript	0	ENSMUST00000155517;ENSMUST00000028336;ENSMUST00000209364;ENSMUST00000210789;ENSMUST00000211712;ENSMUST00000209508;ENSMUST00000076313;ENSMUST00000132031;ENSMUST00000152922;ENSMUST00000239398;ENSMUST00000125243;ENSMUST00000211102	ENSMUSG00000026960;ENSMUSG00000026960;ENSMUSG00000061136;ENSMUSG00000061136;ENSMUSG00000061136;ENSMUSG00000061136;ENSMUSG00000061136;ENSMUSG00000061136;ENSMUSG00000061136;ENSMUSG00000061136;ENSMUSG00000061136;ENSMUSG00000061136	0;0;0;0;0;0;0;0;0;0;0;-745	Arl6ip6	0.153492	0.544789	3.367	1.17687	0.308243	0.0633288	0.377922	3.73071	4.45056	5.39324
2	53388892	53389503	612	*	Distal Intergenic	13	53397509	53398487	979	2	ENSMUSG00000082472	ENSMUST00000118477	processed_pseudogene	8984	NA	NA	NA	Gm13501	-6.23756	-1.45628	0.408679	3.86802	0.0209006	0.00729792	0.0435512	3.20233	0	1.26726
2	53456564	53456788	225	*	Distal Intergenic	13	53397509	53398487	979	2	ENSMUSG00000082472	ENSMUST00000118477	processed_pseudogene	-58077	NA	NA	NA	Gm13501	-4.29384	-4.29384	-0.96531	4.87407	0.0150781	0.0055607	0.0331841	2.33576	0	0
2	53501592	53501906	315	*	Distal Intergenic	13	53551926	53552371	446	1	ENSMUSG00000080716	ENSMUST00000119017	processed_pseudogene	-50020	NA	NA	NA	Gm13503	-0.475711	-2.93218	-0.629266	3.78172	0.0310061	0.0100553	0.0600062	2.61559	1.25131	0.247799
2	53539041	53539897	857	*	Distal Intergenic	13	53551926	53552371	446	1	ENSMUSG00000080716	ENSMUST00000119017	processed_pseudogene	-12029	NA	NA	NA	Gm13503	-5.25659	-1.82866	-0.315675	2.64252	0.0763595	0.0206826	0.123426	1.22648	0	0.332019
2	53602907	53603739	833	*	Distal Intergenic	13	53551926	53552371	446	1	ENSMUSG00000080716	ENSMUST00000119017	processed_pseudogene	50981	NA	NA	NA	Gm13503	-5.57096	-2.34341	-0.330627	4.22574	0.016545	0.00600491	0.0358349	1.62	0	0.14757
2	53688408	53689738	1331	*	Distal Intergenic	13	53696121	53696804	684	2	ENSMUSG00000083287	ENSMUST00000121574	processed_pseudogene	7066	NA	NA	NA	Gm13502	-1.47118	-1.40594	0.904681	2.99415	0.0500805	0.014771	0.0881475	2.31563	0.974323	0.796915
2	53726190	53726518	329	*	Distal Intergenic	13	53700847	53700955	109	2	ENSMUSG00000088628	ENSMUST00000158003	snoRNA	-25235	NA	NA	NA	Gm23315	-4.29384	-3.03401	-0.872235	2.83236	0.0834047	0.0221445	0.13215	1.59741	0	0.26581
2	53930780	53931293	514	*	Distal Intergenic	13	54084093	54085552	1460	2	ENSMUSG00000075334	ENSMUST00000100089	protein_coding	154259	NA	NA	NA	Rprm	-1.85919	-3.86362	-0.229646	10.4509	3.23193e-05	3.09372e-05	0.000184621	3.81289	0.766854	0.119578
2	54057565	54057811	247	*	Distal Intergenic	13	54084093	54085552	1460	2	ENSMUSG00000075334	ENSMUST00000100089	protein_coding	27741	NA	NA	NA	Rprm	-4.29384	-3.03407	-0.883313	2.8386	0.0834047	0.0221445	0.13215	2.12772	0	0.082946
2	54084586	54086228	1643	*	Promoter	13	54084093	54085552	1460	2	ENSMUSG00000075334	ENSMUST00000100089	protein_coding	0	ENSMUST00000100089	ENSMUSG00000075334	0	Rprm	-1.74288	-1.54381	1.93457	6.47192	0.00154642	0.00085741	0.00511668	4.48648	1.57861	1.47817
2	54101667	54102298	632	*	Distal Intergenic	13	54100430	54100562	133	1	ENSMUSG00000064596	ENSMUST00000082662	snoRNA	1237	ENSMUST00000082662	ENSMUSG00000064596	1237	Gm22298	0.087382	-2.83379	-0.113593	7.20777	0.000740906	0.00046286	0.00276216	2.49468	1.87103	0.279432
2	54157836	54158168	333	*	Distal Intergenic	13	54100430	54100562	133	1	ENSMUSG00000064596	ENSMUST00000082662	snoRNA	57406	NA	NA	NA	Gm22298	-5.57096	-2.85325	-0.431784	5.35416	0.00609702	0.00267269	0.0159496	4.05243	0	0.357454
2	54296920	54297463	544	*	Distal Intergenic	13	54284115	54285589	1475	1	ENSMUSG00000080742	ENSMUST00000117596	processed_pseudogene	12805	NA	NA	NA	Gm14035	-5.25657	-1.65294	-0.27537	2.3894	0.0959897	0.024759	0.147752	1.80131	0	0.437618
2	54375999	54376476	478	*	Distal Intergenic	13	54356341	54356891	551	2	ENSMUSG00000083684	ENSMUST00000120147	processed_pseudogene	-19108	NA	NA	NA	Gm14034	-5.25659	-1.35482	-0.148897	1.99584	0.1359	0.0327448	0.195408	2.19894	0	0.941525
2	54435886	54438216	2331	*	Promoter	13	54436317	55118309	681993	1	ENSMUSG00000060988	ENSMUST00000112636	protein_coding	0	ENSMUST00000112636;ENSMUST00000112635;ENSMUST00000112634;ENSMUST00000136642	ENSMUSG00000060988;ENSMUSG00000060988;ENSMUSG00000060988;ENSMUSG00000060988	0;0;0;0	Galnt13	0.581478	0.558228	3.78166	1.33566	0.262987	0.055423	0.330743	4.10051	5.87447	6.07479
2	54564971	54566057	1087	*	Exon (ENSMUST00000158647/ENSMUSG00000089272, exon 1 of 1)	13	54436317	55118309	681993	1	ENSMUSG00000060988	ENSMUST00000112636	protein_coding	128654	ENSMUST00000112636;ENSMUST00000112635;ENSMUST00000112634;ENSMUST00000136642;ENSMUST00000068595;ENSMUST00000158647	ENSMUSG00000060988;ENSMUSG00000060988;ENSMUSG00000060988;ENSMUSG00000060988;ENSMUSG00000060988;ENSMUSG00000089272	0;0;0;0;0;0	Galnt13	-0.704368	-1.26659	0.424625	1.68934	0.184643	0.041827	0.249607	1.65945	1.19303	0.528678
2	54602848	54604555	1708	*	Intron (ENSMUST00000068595/ENSMUSG00000060988, intron 1 of 10)	13	54436317	55118309	681993	1	ENSMUSG00000060988	ENSMUST00000112636	protein_coding	166531	ENSMUST00000112636;ENSMUST00000112635;ENSMUST00000112634;ENSMUST00000136642;ENSMUST00000068595	ENSMUSG00000060988;ENSMUSG00000060988;ENSMUSG00000060988;ENSMUSG00000060988;ENSMUSG00000060988	0;0;0;0;0	Galnt13	1.63328	1.54135	3.7441	7.78591	0.000415611	0.000282036	0.00168308	3.0353	8.70953	8.73852
2	54929115	54929370	256	*	Intron (ENSMUST00000068595/ENSMUSG00000060988, intron 6 of 10)	13	54436317	55118309	681993	1	ENSMUSG00000060988	ENSMUST00000112636	protein_coding	492798	ENSMUST00000112636;ENSMUST00000112635;ENSMUST00000112634;ENSMUST00000068595	ENSMUSG00000060988;ENSMUSG00000060988;ENSMUSG00000060988;ENSMUSG00000060988	0;0;0;0	Galnt13	-0.227691	-1.81044	-0.017465	2.75986	0.063302	0.017895	0.106791	4.99327	3.0794	1.91143
2	54937503	54938369	867	*	Intron (ENSMUST00000068595/ENSMUSG00000060988, intron 7 of 10)	13	54436317	55118309	681993	1	ENSMUSG00000060988	ENSMUST00000112636	protein_coding	501186	ENSMUST00000112636;ENSMUST00000112635;ENSMUST00000112634;ENSMUST00000068595	ENSMUSG00000060988;ENSMUSG00000060988;ENSMUSG00000060988;ENSMUSG00000060988	0;0;0;0	Galnt13	-0.227691	-0.943983	0.294725	0.850689	0.427121	0.0826593	0.493278	1.47437	0.909258	0.770041
2	54999758	55000449	692	*	Intron (ENSMUST00000068595/ENSMUSG00000060988, intron 7 of 10)	13	54436317	55118309	681993	1	ENSMUSG00000060988	ENSMUST00000112636	protein_coding	563441	ENSMUST00000112636;ENSMUST00000112635;ENSMUST00000112634;ENSMUST00000068595;ENSMUST00000158727	ENSMUSG00000060988;ENSMUSG00000060988;ENSMUSG00000060988;ENSMUSG00000060988;ENSMUSG00000089352	0;0;0;0;-3536	Galnt13	0.488116	-0.556917	1.54335	1.4518	0.23415	0.0506707	0.302383	4.76249	6.02645	3.00395
2	55049680	55050941	1262	*	Intron (ENSMUST00000068595/ENSMUSG00000060988, intron 7 of 10)	13	54436317	55118309	681993	1	ENSMUSG00000060988	ENSMUST00000112636	protein_coding	613363	ENSMUST00000112636;ENSMUST00000112635;ENSMUST00000112634;ENSMUST00000068595	ENSMUSG00000060988;ENSMUSG00000060988;ENSMUSG00000060988;ENSMUSG00000060988	0;0;0;0	Galnt13	0.861153	1.13475	2.16378	1.94451	0.143059	0.0341222	0.203628	1.66576	2.18632	3.55624
2	55065265	55066364	1100	*	Intron (ENSMUST00000068595/ENSMUSG00000060988, intron 8 of 10)	13	54436317	55118309	681993	1	ENSMUSG00000060988	ENSMUST00000112636	protein_coding	628948	ENSMUST00000112636;ENSMUST00000112635;ENSMUST00000112634;ENSMUST00000068595	ENSMUSG00000060988;ENSMUSG00000060988;ENSMUSG00000060988;ENSMUSG00000060988	0;0;0;0	Galnt13	1.88776	2.53988	3.46095	13.7267	1.09338e-06	1.53933e-06	9.18611e-06	2.0529	7.12009	11.8573
2	55066939	55067516	578	*	Intron (ENSMUST00000068595/ENSMUSG00000060988, intron 8 of 10)	13	54436317	55118309	681993	1	ENSMUSG00000060988	ENSMUST00000112636	protein_coding	630622	ENSMUST00000112636;ENSMUST00000112635;ENSMUST00000112634;ENSMUST00000068595	ENSMUSG00000060988;ENSMUSG00000060988;ENSMUSG00000060988;ENSMUSG00000060988	0;0;0;0	Galnt13	2.04106	2.03846	2.56851	6.00446	0.00246794	0.00126022	0.00752052	2.6046	9.06307	10.8861
2	55093365	55093905	541	*	Intron (ENSMUST00000068595/ENSMUSG00000060988, intron 9 of 10)	13	54436317	55118309	681993	1	ENSMUSG00000060988	ENSMUST00000112636	protein_coding	657048	ENSMUST00000112636;ENSMUST00000112635;ENSMUST00000112634;ENSMUST00000068595	ENSMUSG00000060988;ENSMUSG00000060988;ENSMUSG00000060988;ENSMUSG00000060988	0;0;0;0	Galnt13	1.38204	1.26728	1.43984	1.52371	0.217903	0.0478347	0.285459	1.94287	4.58283	4.22419
2	55103660	55104021	362	*	Intron (ENSMUST00000068595/ENSMUSG00000060988, intron 10 of 10)	13	54436317	55118309	681993	1	ENSMUSG00000060988	ENSMUST00000112636	protein_coding	667343	ENSMUST00000112636;ENSMUST00000112635;ENSMUST00000112634;ENSMUST00000068595	ENSMUSG00000060988;ENSMUSG00000060988;ENSMUSG00000060988;ENSMUSG00000060988	0;0;0;0	Galnt13	0.0864229	0.162904	0.635414	0.0231549	0.977111	0.16444	0.981314	2.90357	2.1777	2.84755
2	55121301	55122045	745	*	Distal Intergenic	13	55003985	55004125	141	1	ENSMUSG00000089352	ENSMUST00000158727	snRNA	117316	ENSMUST00000112636;ENSMUST00000112635;ENSMUST00000112634	ENSMUSG00000060988;ENSMUSG00000060988;ENSMUSG00000060988	0;0;0	Gm25489	-0.227691	-0.71836	0.391666	0.497268	0.608191	0.110641	0.66026	1.71581	1.05816	1.01875
2	55153867	55154885	1019	*	Distal Intergenic	13	55292065	55293090	1026	1	ENSMUSG00000082301	ENSMUST00000117686	processed_pseudogene	-137180	NA	NA	NA	Gm14032	-1.06601	-0.836439	0.929725	0.961283	0.382403	0.0753884	0.449888	2.35579	0.773627	1.42168
2	55182258	55182726	469	*	Distal Intergenic	13	55292065	55293090	1026	1	ENSMUSG00000082301	ENSMUST00000117686	processed_pseudogene	-109339	NA	NA	NA	Gm14032	-2.43783	-2.45693	0.446993	7.94938	0.000352935	0.000244601	0.00145968	6.87519	0.840433	1.19804
2	55373848	55374204	357	*	Distal Intergenic	13	55411790	55421350	9561	1	ENSMUSG00000087040	ENSMUST00000155997	lincRNA	-37586	NA	NA	NA	Gm14033	-0.475692	-2.13641	-0.511922	2.28629	0.116993	0.0289969	0.173042	2.10849	1.1041	0.229554
2	55393845	55394518	674	*	Distal Intergenic	13	55411790	55421350	9561	1	ENSMUSG00000087040	ENSMUST00000155997	lincRNA	-17272	NA	NA	NA	Gm14033	-1.19257	-2.5758	-0.298649	4.14831	0.0174	0.00626213	0.0373699	1.89655	0.584812	0.306356
2	55435569	55437894	2326	*	Promoter	13	55435970	55598145	162176	1	ENSMUSG00000026824	ENSMUST00000067101	protein_coding	0	ENSMUST00000067101;ENSMUST00000112633;ENSMUST00000112632;ENSMUST00000128307	ENSMUSG00000026824;ENSMUSG00000026824;ENSMUSG00000026824;ENSMUSG00000087040	0;0;0;23754	Kcnj3	0.0666482	-0.328021	2.63778	0.484461	0.616029	0.111914	0.66786	2.87607	2.6402	2.28075
2	55450145	55451287	1143	*	Intron (ENSMUST00000067101/ENSMUSG00000026824, intron 3 of 3)	13	55435970	55598145	162176	1	ENSMUSG00000026824	ENSMUST00000067101	protein_coding	14175	ENSMUST00000067101;ENSMUST00000112633;ENSMUST00000112632	ENSMUSG00000026824;ENSMUSG00000026824;ENSMUSG00000026824	0;0;0	Kcnj3	-5.82892	-0.556428	0.563254	2.09983	0.122478	0.0301186	0.179736	1.37939	0	0.854372
2	55477461	55477873	413	*	Intron (ENSMUST00000067101/ENSMUSG00000026824, intron 3 of 3)	13	55435970	55598145	162176	1	ENSMUSG00000026824	ENSMUST00000067101	protein_coding	41491	ENSMUST00000067101;ENSMUST00000112633;ENSMUST00000112632	ENSMUSG00000026824;ENSMUSG00000026824;ENSMUSG00000026824	0;0;0	Kcnj3	-0.475711	-4.85409	-0.779291	7.72026	0.00101335	0.000602884	0.00359777	1.99494	0.95439	0
2	55666394	55666682	289	*	Distal Intergenic	13	55775548	55777042	1495	1	ENSMUSG00000082971	ENSMUST00000120782	processed_pseudogene	-108866	NA	NA	NA	Gm13517	-4.29384	-4.29384	-0.96531	4.87407	0.0150781	0.0055607	0.0331841	1.8185	0	0
2	56961075	56961586	512	*	Distal Intergenic	13	57079748	57080438	691	1	ENSMUSG00000082578	ENSMUST00000117926	processed_pseudogene	-118162	NA	NA	NA	Gm13527	-0.475637	-4.85407	-0.779068	7.71993	0.00101335	0.000602884	0.00359777	1.47017	1.76301	0
2	57037721	57038031	311	*	Distal Intergenic	13	57079748	57080438	691	1	ENSMUSG00000082578	ENSMUST00000117926	processed_pseudogene	-41717	NA	NA	NA	Gm13527	-4.85409	-4.85409	-0.870008	7.17097	0.00185149	0.000995005	0.0059378	2.64923	0	0
2	57073948	57074626	679	*	Distal Intergenic	13	57079748	57080438	691	1	ENSMUSG00000082578	ENSMUST00000117926	processed_pseudogene	-5122	NA	NA	NA	Gm13527	-0.878215	-3.33474	-0.560665	5.32103	0.00708799	0.00300915	0.0179574	1.548	0.580505	0.0603466
2	57109573	57110048	476	*	Intron (ENSMUST00000028166/ENSMUSG00000026826, intron 5 of 7)	13	57106830	57124003	17174	2	ENSMUSG00000026826	ENSMUST00000112629	protein_coding	13955	ENSMUST00000112629;ENSMUST00000183542;ENSMUST00000028166;ENSMUST00000140165;ENSMUST00000128776;ENSMUST00000112627	ENSMUSG00000026826;ENSMUSG00000026826;ENSMUSG00000026826;ENSMUSG00000026826;ENSMUSG00000026826;ENSMUSG00000026826	0;0;0;0;4325;0	Nr4a2	-5.25657	-2.88255	-0.563927	4.5244	0.0149072	0.00553149	0.0330097	2.05864	0	0.269804
2	57111479	57112424	946	*	5' UTR	13	57106830	57124003	17174	2	ENSMUSG00000026826	ENSMUST00000112629	protein_coding	11579	ENSMUST00000112629;ENSMUST00000183542;ENSMUST00000028166;ENSMUST00000140165;ENSMUST00000128776;ENSMUST00000112627	ENSMUSG00000026826;ENSMUSG00000026826;ENSMUSG00000026826;ENSMUSG00000026826;ENSMUSG00000026826;ENSMUSG00000026826	0;0;0;0;1949;0	Nr4a2	-2.6589	-2.33108	0.646859	8.35871	0.000234388	0.000172637	0.00103023	3.96407	0.416663	0.664216
2	57114608	57117231	2624	*	Promoter	13	57106830	57115038	8209	2	ENSMUSG00000026826	ENSMUST00000028166	protein_coding	0	ENSMUST00000112629;ENSMUST00000183542;ENSMUST00000028166;ENSMUST00000140165;ENSMUST00000128776;ENSMUST00000112627	ENSMUSG00000026826;ENSMUSG00000026826;ENSMUSG00000026826;ENSMUSG00000026826;ENSMUSG00000026826;ENSMUSG00000026826	0;0;0;0;-235;0	Nr4a2	1.0404	0.892048	3.20303	2.50238	0.0818914	0.021908	0.130738	1.94859	3.39187	3.61184
2	57123124	57124580	1457	*	Promoter	13	57106830	57124003	17174	2	ENSMUSG00000026826	ENSMUST00000112629	protein_coding	0	ENSMUST00000112629;ENSMUST00000183542;ENSMUST00000126549	ENSMUSG00000026826;ENSMUSG00000026826;ENSMUSG00000084938	0;0;0	Nr4a2	0.438741	0.845816	2.33241	1.39711	0.247312	0.0527882	0.315019	2.0083	2.94072	3.28441
2	57174048	57174357	310	*	Intron (ENSMUST00000126549/ENSMUSG00000084938, intron 1 of 2)	13	57127479	57181754	54276	2	ENSMUSG00000084938	ENSMUST00000126549	processed_transcript	7397	ENSMUST00000126549	ENSMUSG00000084938	0	BB557941	-0.475711	0.131783	0.37804	0.104852	0.900457	0.153678	0.917093	2.65778	1.27149	3.58736
2	57237451	57238799	1349	*	Promoter	13	57237635	57367853	130219	1	ENSMUSG00000026827	ENSMUST00000141536	processed_transcript	0	ENSMUST00000141536;ENSMUST00000169687;ENSMUST00000112618;ENSMUST00000028167;ENSMUST00000156418;ENSMUST00000146529	ENSMUSG00000026827;ENSMUSG00000026827;ENSMUSG00000026827;ENSMUSG00000026827;ENSMUSG00000054181;ENSMUSG00000054181	0;0;0;0;0;0	Gpd2	0.553698	0.216627	3.57385	0.668599	0.512427	0.0957038	0.571123	7.3493	9.77383	8.53233
2	57253029	57253469	441	*	Intron (ENSMUST00000028167/ENSMUSG00000026827, intron 1 of 16)	13	57237635	57367853	130219	1	ENSMUSG00000026827	ENSMUST00000141536	processed_transcript	15394	ENSMUST00000141536;ENSMUST00000169687;ENSMUST00000112618;ENSMUST00000028167;ENSMUST00000148991	ENSMUSG00000026827;ENSMUSG00000026827;ENSMUSG00000026827;ENSMUSG00000026827;ENSMUSG00000026827	0;0;0;0;0	Gpd2	0.0855723	0.523588	0.855108	0.295813	0.743927	0.131082	0.782248	2.22202	1.78759	2.94005
2	57314907	57315330	424	*	Intron (ENSMUST00000028167/ENSMUSG00000026827, intron 6 of 16)	13	57237635	57367853	130219	1	ENSMUSG00000026827	ENSMUST00000141536	processed_transcript	77272	ENSMUST00000141536;ENSMUST00000169687;ENSMUST00000112618;ENSMUST00000028167	ENSMUSG00000026827;ENSMUSG00000026827;ENSMUSG00000026827;ENSMUSG00000026827	0;0;0;0	Gpd2	0.489185	-0.705425	0.00424402	0.701631	0.495776	0.093069	0.555399	1.77531	1.85926	1.24553
2	57350706	57351050	345	*	Intron (ENSMUST00000028167/ENSMUSG00000026827, intron 9 of 16)	13	57237635	57367853	130219	1	ENSMUSG00000026827	ENSMUST00000141536	processed_transcript	113071	ENSMUST00000141536;ENSMUST00000169687;ENSMUST00000112618;ENSMUST00000028167	ENSMUSG00000026827;ENSMUSG00000026827;ENSMUSG00000026827;ENSMUSG00000026827	0;0;0;0	Gpd2	-1.45053	-2.22519	-0.0830013	3.73581	0.0238546	0.00816136	0.0487038	4.36365	1.1425	0.970755
2	57372371	57373234	864	*	Distal Intergenic	13	57425167	57425709	543	2	ENSMUSG00000084338	ENSMUST00000121893	processed_pseudogene	52475	ENSMUST00000141536;ENSMUST00000169687;ENSMUST00000112618;ENSMUST00000028167	ENSMUSG00000026827;ENSMUSG00000026827;ENSMUSG00000026827;ENSMUSG00000026827	0;0;0;0	Gm13531	-1.45047	-2.22527	-0.0945559	3.74324	0.0236781	0.008114	0.0484212	1.74243	1.04475	0.275537
2	57387386	57387819	434	*	Distal Intergenic	13	57425167	57425709	543	2	ENSMUSG00000084338	ENSMUST00000121893	processed_pseudogene	37890	NA	NA	NA	Gm13531	-0.227691	-3.19694	-0.349373	6.71034	0.00151684	0.000843233	0.00503208	2.94534	1.81642	0.227061
2	57449263	57449568	306	*	Distal Intergenic	13	57425167	57425709	543	2	ENSMUSG00000084338	ENSMUST00000121893	processed_pseudogene	-23554	NA	NA	NA	Gm13531	-4.29384	-4.29384	-0.96531	4.87407	0.0150781	0.0055607	0.0331841	1.71747	0	0
2	57459165	57459606	442	*	Distal Intergenic	13	57425167	57425709	543	2	ENSMUSG00000084338	ENSMUST00000121893	processed_pseudogene	-33456	NA	NA	NA	Gm13531	-0.878141	-2.5388	-0.42231	3.51348	0.034988	0.0110803	0.0661228	2.217	2.04222	0.353198
2	57517649	57518212	564	*	Distal Intergenic	13	57425167	57425709	543	2	ENSMUSG00000084338	ENSMUST00000121893	processed_pseudogene	-91940	NA	NA	NA	Gm13531	0.616148	0.0242139	1.77399	0.411162	0.662879	0.119035	0.710352	4.80949	6.49256	4.62716
2	57518694	57519816	1123	*	Distal Intergenic	13	57425167	57425709	543	2	ENSMUSG00000084338	ENSMUST00000121893	processed_pseudogene	-92985	NA	NA	NA	Gm13531	0.974163	-0.920281	1.62185	5.60585	0.00367656	0.00176298	0.0105208	3.27589	6.3741	1.68098
2	57599816	57600337	522	*	Distal Intergenic	13	57628989	57629228	240	2	ENSMUSG00000081642	ENSMUST00000120373	processed_pseudogene	28891	NA	NA	NA	Gm13532	-5.57094	-3.64903	-0.552748	7.18879	0.00123516	0.000710228	0.00423836	2.44881	0	0.149534
2	57952691	57953022	332	*	Distal Intergenic	13	57982192	57986017	3826	2	ENSMUSG00000110205	ENSMUST00000209502	lincRNA	32995	NA	NA	NA	Gm33594	-4.29384	-2.37186	-0.786188	2.04069	0.162012	0.0375933	0.224342	1.58297	0	0.436809
2	57997861	57998224	364	*	Promoter	13	57997884	58039878	41995	1	ENSMUSG00000026828	ENSMUST00000112616	protein_coding	0	ENSMUST00000112616;ENSMUST00000144671;ENSMUST00000166729	ENSMUSG00000026828;ENSMUSG00000026828;ENSMUSG00000026828	0;0;0	Galnt5	0.489166	-2.93216	-0.548726	5.19311	0.00789824	0.00329837	0.0196834	2.26349	2.16573	0.296536
2	58014631	58015028	398	*	Exon (ENSMUST00000112616/ENSMUSG00000026828, exon 2 of 10)	13	57997884	58039878	41995	1	ENSMUSG00000026828	ENSMUST00000112616	protein_coding	16747	ENSMUST00000112616;ENSMUST00000144671;ENSMUST00000166729	ENSMUSG00000026828;ENSMUSG00000026828;ENSMUSG00000026828	0;0;0	Galnt5	0.0866975	-1.3549	-0.0425158	1.64418	0.193173	0.0434294	0.25917	2.81979	3.25835	0.962525
2	58031773	58032199	427	*	Exon (ENSMUST00000112616/ENSMUSG00000026828, exon 8 of 10)	13	57997884	58039878	41995	1	ENSMUSG00000026828	ENSMUST00000112616	protein_coding	33889	ENSMUST00000112616;ENSMUST00000144671;ENSMUST00000166729	ENSMUSG00000026828;ENSMUSG00000026828;ENSMUSG00000026828	0;0;0	Galnt5	-4.29384	-1.91984	-0.724614	1.58108	0.2401	0.0515221	0.307464	1.23079	0	0.230783
2	58074476	58074741	266	*	Distal Intergenic	13	58045113	58052864	7752	2	ENSMUSG00000026830	ENSMUST00000090940	protein_coding	-21612	NA	NA	NA	Ermn	-4.85409	-4.85409	-0.870008	7.17097	0.00185149	0.000995005	0.0059378	3.09741	0	0
2	58189699	58190017	319	*	Intron (ENSMUST00000144117/ENSMUSG00000026832, intron 1 of 7)	13	58159976	58195532	35557	2	ENSMUSG00000026832	ENSMUST00000153052	processed_transcript	5515	ENSMUST00000153052;ENSMUST00000151785;ENSMUST00000148764;ENSMUST00000144117	ENSMUSG00000026832;ENSMUSG00000026832;ENSMUSG00000026832;ENSMUSG00000026832	0;0;0;0	Cytip	-4.29384	-3.03407	-0.883313	2.8386	0.0834047	0.0221445	0.13215	1.64748	0	0.0642246
2	58269390	58270446	1057	*	3' UTR	13	58267453	58357895	90443	2	ENSMUSG00000026834	ENSMUST00000028178	protein_coding	87449	ENSMUST00000028178;ENSMUST00000112608;ENSMUST00000112607;ENSMUST00000100085	ENSMUSG00000026834;ENSMUSG00000026834;ENSMUSG00000026834;ENSMUSG00000026834	0;87306;87306;54361	Acvr1c	-6.2376	-2.80973	-0.0811587	7.68693	0.00045885	0.000307162	0.00183303	1.98882	0	0.234114
2	58534777	58535427	651	*	Intron (ENSMUST00000056376/ENSMUSG00000026836, intron 2 of 10)	13	58447149	58567157	120009	2	ENSMUSG00000026836	ENSMUST00000056376	protein_coding	31730	ENSMUST00000056376;ENSMUST00000112601;ENSMUST00000090935;ENSMUST00000126407	ENSMUSG00000026836;ENSMUSG00000026836;ENSMUSG00000026836;ENSMUSG00000026836	0;0;0;0	Acvr1	0.758262	0.239323	1.00761	0.25864	0.772101	0.134989	0.80556	1.96356	3.9841	2.53914
2	58540372	58540808	437	*	Intron (ENSMUST00000056376/ENSMUSG00000026836, intron 1 of 10)	13	58447149	58567157	120009	2	ENSMUSG00000026836	ENSMUST00000056376	protein_coding	26349	ENSMUST00000056376;ENSMUST00000112601;ENSMUST00000090935;ENSMUST00000126407	ENSMUSG00000026836;ENSMUSG00000026836;ENSMUSG00000026836;ENSMUSG00000026836	0;0;0;0	Acvr1	-0.883237	1.14795	1.26532	2.37195	0.0933003	0.0242922	0.144966	2.56814	0.901975	4.89883
2	58566086	58566888	803	*	Promoter	13	58446441	58566828	120388	2	ENSMUSG00000026836	ENSMUST00000112601	protein_coding	0	ENSMUST00000056376;ENSMUST00000112601;ENSMUST00000090935;ENSMUST00000135737;ENSMUST00000137007;ENSMUST00000071543	ENSMUSG00000026836;ENSMUSG00000026836;ENSMUSG00000026836;ENSMUSG00000026839;ENSMUSG00000026839;ENSMUSG00000026839	0;0;0;0;0;0	Acvr1	1.24162	0.758154	1.93042	1.26038	0.283548	0.0590271	0.352251	2.52927	5.68426	4.10204
2	58567037	58567806	770	*	Promoter	13	58447149	58567157	120009	2	ENSMUSG00000026836	ENSMUST00000056376	protein_coding	0	ENSMUST00000056376;ENSMUST00000112601;ENSMUST00000090935;ENSMUST00000135737;ENSMUST00000137007;ENSMUST00000071543	ENSMUSG00000026836;ENSMUSG00000026836;ENSMUSG00000026836;ENSMUSG00000026839;ENSMUSG00000026839;ENSMUSG00000026839	0;0;0;0;0;0	Acvr1	-0.630264	0.201308	2.57878	0.827732	0.43704	0.0841002	0.501877	6.73284	5.05256	7.46422
2	58710796	58712233	1438	*	Intron (ENSMUST00000071543/ENSMUSG00000026839, intron 1 of 7)	13	58567387	58792971	225585	1	ENSMUSG00000026839	ENSMUST00000071543	protein_coding	143409	ENSMUST00000071543;ENSMUST00000140464	ENSMUSG00000026839;ENSMUSG00000086129	0;0	Upp2	-1.81019	-1.53395	2.28919	7.83165	0.000397032	0.000270989	0.00161716	6.44894	1.72414	2.20515
2	58737039	58738104	1066	*	Intron (ENSMUST00000071543/ENSMUSG00000026839, intron 1 of 7)	13	58567387	58792971	225585	1	ENSMUSG00000026839	ENSMUST00000071543	protein_coding	169652	ENSMUST00000071543;ENSMUST00000120476;ENSMUST00000140464	ENSMUSG00000026839;ENSMUSG00000080985;ENSMUSG00000086129	0;-2535;0	Upp2	-0.290753	-1.77491	0.924087	5.47227	0.00420199	0.00196842	0.0117468	3.23794	2.32581	0.786797
2	58743446	58744891	1446	*	Intron (ENSMUST00000071543/ENSMUSG00000026839, intron 1 of 7)	13	58567387	58792971	225585	1	ENSMUSG00000026839	ENSMUST00000071543	protein_coding	176059	ENSMUST00000071543;ENSMUST00000120476	ENSMUSG00000026839;ENSMUSG00000080985	0;2807	Upp2	0.722688	-0.199061	1.96979	1.19053	0.304062	0.0626096	0.373629	2.49491	3.70179	2.0957
2	58772526	58772808	283	*	Intron (ENSMUST00000059102/ENSMUSG00000026839, intron 4 of 7)	13	58567387	58792971	225585	1	ENSMUSG00000026839	ENSMUST00000071543	protein_coding	205139	ENSMUST00000071543;ENSMUST00000059102;ENSMUST00000102755;ENSMUST00000230627;ENSMUST00000229923;ENSMUST00000128864	ENSMUSG00000026839;ENSMUSG00000026839;ENSMUSG00000026839;ENSMUSG00000026839;ENSMUSG00000026839;ENSMUSG00000026839	0;0;0;0;0;0	Upp2	-4.29384	-3.03401	-0.872235	2.83236	0.0834047	0.0221445	0.13215	1.85706	0	0.309016
