## Supplemental Tables for "Aerobic glycolysis and lactate regulate histone H3K18Lactylation occupancy to fine-tune gene expression in developing and mature retina": Table S7.xlsx (part 3 of 3)

### Sheet: Sheet1 (continued)
seqnames	start	end	width	strand	annotation	geneChr	geneStart	geneEnd	geneLength	geneStrand	geneId	transcriptId	transcriptBiotype	distanceToTSS	flank_txIds	flank_geneIds	flank_gene_distances	SYMBOL	logFC.P10vsP4	logFC.P28vsP4	logCPM	F	PValue	qvalue	FDR	P4_FPKM_mean	P10_FPKM_mean	P28_FPKM_mean
2	58781893	58782774	882	*	Intron (ENSMUST00000059102/ENSMUSG00000026839, intron 7 of 7)	13	58567387	58792971	225585	1	ENSMUSG00000026839	ENSMUST00000071543	protein_coding	214506	ENSMUST00000071543;ENSMUST00000059102;ENSMUST00000102755;ENSMUST00000230627;ENSMUST00000229923;ENSMUST00000128864	ENSMUSG00000026839;ENSMUSG00000026839;ENSMUSG00000026839;ENSMUSG00000026839;ENSMUSG00000026839;ENSMUSG00000026839	0;0;0;0;0;0	Upp2	-1.45056	-1.9273	6.46664e-05	2.95771	0.0519391	0.0152364	0.0909246	1.86828	0.446897	0.358414
2	58834589	58834916	328	*	Intron (ENSMUST00000077687/ENSMUSG00000036641, intron 12 of 14)	13	58821697	59160683	338987	2	ENSMUSG00000036641	ENSMUST00000077687	protein_coding	325767	ENSMUST00000077687;ENSMUST00000226455;ENSMUST00000134708	ENSMUSG00000036641;ENSMUSG00000036641;ENSMUSG00000036641	0;0;0	Ccdc148	-4.85409	-2.13643	-0.586638	2.49307	0.0994857	0.0253968	0.151558	2.51192	0	0.249849
2	58835381	58835668	288	*	Intron (ENSMUST00000077687/ENSMUSG00000036641, intron 12 of 14)	13	58821697	59160683	338987	2	ENSMUSG00000036641	ENSMUST00000077687	protein_coding	325015	ENSMUST00000077687;ENSMUST00000226455;ENSMUST00000134708	ENSMUSG00000036641;ENSMUSG00000036641;ENSMUSG00000036641	0;0;0	Ccdc148	-1.19257	-4.31112	-0.539054	8.52694	0.000348023	0.000241686	0.00144229	4.43846	1.36862	0.199893
2	58903009	58903460	452	*	Intron (ENSMUST00000077687/ENSMUSG00000036641, intron 12 of 14)	13	58821697	59160683	338987	2	ENSMUSG00000036641	ENSMUST00000077687	protein_coding	257223	ENSMUST00000077687;ENSMUST00000226455;ENSMUST00000134708;ENSMUST00000112589	ENSMUSG00000036641;ENSMUSG00000036641;ENSMUSG00000036641;ENSMUSG00000079353	0;0;0;0	Ccdc148	-0.48565	-1.57138	0.1507	2.32422	0.0978609	0.0251588	0.150138	3.33066	1.74408	0.671285
2	58962984	58963917	934	*	Intron (ENSMUST00000077687/ENSMUSG00000036641, intron 10 of 14)	13	58821697	59160683	338987	2	ENSMUSG00000036641	ENSMUST00000077687	protein_coding	196766	ENSMUST00000077687;ENSMUST00000226455;ENSMUST00000120771	ENSMUSG00000036641;ENSMUSG00000036641;ENSMUSG00000082989	0;0;-3277	Ccdc148	-2.02702	-2.04613	0.313841	4.6822	0.00925916	0.00376812	0.0224866	2.49397	0.422016	0.569593
2	58984786	58985101	316	*	Intron (ENSMUST00000077687/ENSMUSG00000036641, intron 8 of 14)	13	58821697	59160683	338987	2	ENSMUSG00000036641	ENSMUST00000077687	protein_coding	175582	ENSMUST00000077687;ENSMUST00000226455	ENSMUSG00000036641;ENSMUSG00000036641	0;0	Ccdc148	-5.25657	-2.88255	-0.563927	4.5244	0.0149072	0.00553149	0.0330097	3.10099	0	0.406414
2	59049961	59050985	1025	*	Intron (ENSMUST00000077687/ENSMUSG00000036641, intron 1 of 14)	13	58821697	59160683	338987	2	ENSMUSG00000036641	ENSMUST00000077687	protein_coding	109698	ENSMUST00000077687;ENSMUST00000226455	ENSMUSG00000036641;ENSMUSG00000036641	0;0	Ccdc148	-1.0366	1.48105	2.48529	7.13225	0.000799023	0.00049412	0.00294871	2.13367	1.76129	6.27959
2	59160068	59160942	875	*	Promoter	13	59160850	59355205	194356	1	ENSMUSG00000026991	ENSMUST00000102754	protein_coding	0	ENSMUST00000102754;ENSMUST00000168631;ENSMUST00000183359;ENSMUST00000123908;ENSMUST00000037903;ENSMUST00000183625;ENSMUST00000184332;ENSMUST00000122888;ENSMUST00000184705;ENSMUST00000077687;ENSMUST00000226455;ENSMUST00000131959	ENSMUSG00000026991;ENSMUSG00000026991;ENSMUSG00000026991;ENSMUSG00000026991;ENSMUSG00000026991;ENSMUSG00000026991;ENSMUSG00000026991;ENSMUSG00000026991;ENSMUSG00000026991;ENSMUSG00000036641;ENSMUSG00000036641;ENSMUSG00000036641	0;0;0;0;0;0;0;0;0;0;0;0	Pkp4	-0.142285	0.73052	2.51538	1.77741	0.169076	0.03895	0.232438	4.12302	3.28397	6.68869
2	59161235	59162125	891	*	Promoter	13	59161927	59215031	53105	1	ENSMUSG00000026991	ENSMUST00000122888	processed_transcript	0	ENSMUST00000102754;ENSMUST00000168631;ENSMUST00000183359;ENSMUST00000123908;ENSMUST00000037903;ENSMUST00000183625;ENSMUST00000184332;ENSMUST00000122888;ENSMUST00000184705;ENSMUST00000077687;ENSMUST00000226455;ENSMUST00000131959	ENSMUSG00000026991;ENSMUSG00000026991;ENSMUSG00000026991;ENSMUSG00000026991;ENSMUSG00000026991;ENSMUSG00000026991;ENSMUSG00000026991;ENSMUSG00000026991;ENSMUSG00000026991;ENSMUSG00000036641;ENSMUSG00000036641;ENSMUSG00000036641	0;0;0;0;0;0;0;0;0;0;0;0	Pkp4	1.43934	1.49827	2.77028	4.2908	0.0136946	0.00521559	0.0311246	3.02909	7.46309	8.36712
2	59197731	59198749	1019	*	Intron (ENSMUST00000037903/ENSMUSG00000026991, intron 1 of 21)	13	59160850	59355205	194356	1	ENSMUSG00000026991	ENSMUST00000102754	protein_coding	36881	ENSMUST00000102754;ENSMUST00000168631;ENSMUST00000183359;ENSMUST00000123908;ENSMUST00000037903;ENSMUST00000183625;ENSMUST00000184332;ENSMUST00000122888;ENSMUST00000184705;ENSMUST00000126749	ENSMUSG00000026991;ENSMUSG00000026991;ENSMUSG00000026991;ENSMUSG00000026991;ENSMUSG00000026991;ENSMUSG00000026991;ENSMUSG00000026991;ENSMUSG00000026991;ENSMUSG00000026991;ENSMUSG00000026991	0;0;0;0;0;0;0;0;0;0	Pkp4	-1.21245	-1.7746	0.54796	3.97162	0.0188437	0.00669011	0.039924	2.57874	0.773627	0.622608
2	59207855	59208278	424	*	Intron (ENSMUST00000037903/ENSMUSG00000026991, intron 1 of 21)	13	59160850	59355205	194356	1	ENSMUSG00000026991	ENSMUST00000102754	protein_coding	47005	ENSMUST00000102754;ENSMUST00000168631;ENSMUST00000183359;ENSMUST00000123908;ENSMUST00000037903;ENSMUST00000183625;ENSMUST00000184332;ENSMUST00000122888;ENSMUST00000184705;ENSMUST00000126749	ENSMUSG00000026991;ENSMUSG00000026991;ENSMUSG00000026991;ENSMUSG00000026991;ENSMUSG00000026991;ENSMUSG00000026991;ENSMUSG00000026991;ENSMUSG00000026991;ENSMUSG00000026991;ENSMUSG00000026991	0;0;0;0;0;0;0;0;0;0	Pkp4	-5.25659	-0.149557	0.365339	1.57828	0.206331	0.0458411	0.273562	2.47899	0	1.59696
2	59254333	59254696	364	*	Intron (ENSMUST00000037903/ENSMUSG00000026991, intron 2 of 21)	13	59160850	59355205	194356	1	ENSMUSG00000026991	ENSMUST00000102754	protein_coding	93483	ENSMUST00000102754;ENSMUST00000168631;ENSMUST00000183359;ENSMUST00000123908;ENSMUST00000037903;ENSMUST00000183625;ENSMUST00000184332;ENSMUST00000184705;ENSMUST00000112577	ENSMUSG00000026991;ENSMUSG00000026991;ENSMUSG00000026991;ENSMUSG00000026991;ENSMUSG00000026991;ENSMUSG00000026991;ENSMUSG00000026991;ENSMUSG00000026991;ENSMUSG00000026991	0;0;0;0;0;0;0;0;0	Pkp4	0.0866804	-0.802374	0.178874	0.666553	0.513476	0.0958636	0.572076	2.69207	2.16573	1.72157
2	59289487	59290380	894	*	Intron (ENSMUST00000037903/ENSMUSG00000026991, intron 4 of 21)	13	59160850	59355205	194356	1	ENSMUSG00000026991	ENSMUST00000102754	protein_coding	128637	ENSMUST00000102754;ENSMUST00000168631;ENSMUST00000183359;ENSMUST00000123908;ENSMUST00000037903;ENSMUST00000183625;ENSMUST00000184332;ENSMUST00000184705;ENSMUST00000112577;ENSMUST00000124725	ENSMUSG00000026991;ENSMUSG00000026991;ENSMUSG00000026991;ENSMUSG00000026991;ENSMUSG00000026991;ENSMUSG00000026991;ENSMUSG00000026991;ENSMUSG00000026991;ENSMUSG00000026991;ENSMUSG00000026991	0;0;0;0;0;0;0;0;0;0	Pkp4	1.06316	0.57607	0.978774	0.487211	0.614337	0.111647	0.666263	1.17572	1.76359	1.8143
2	59337208	59337543	336	*	Intron (ENSMUST00000037903/ENSMUSG00000026991, intron 13 of 21)	13	59160850	59355205	194356	1	ENSMUSG00000026991	ENSMUST00000102754	protein_coding	176358	ENSMUST00000102754;ENSMUST00000168631;ENSMUST00000183359;ENSMUST00000123908;ENSMUST00000037903;ENSMUST00000184332;ENSMUST00000112577;ENSMUST00000151452;ENSMUST00000124127	ENSMUSG00000026991;ENSMUSG00000026991;ENSMUSG00000026991;ENSMUSG00000026991;ENSMUSG00000026991;ENSMUSG00000026991;ENSMUSG00000026991;ENSMUSG00000026991;ENSMUSG00000026991	0;0;0;0;0;0;0;0;0	Pkp4	-4.85409	-0.705501	-0.115454	1.16333	0.312446	0.0637794	0.380611	2.45212	0	1.46138
2	59353543	59354423	881	*	3' UTR	13	59160850	59355205	194356	1	ENSMUSG00000026991	ENSMUST00000102754	protein_coding	192693	ENSMUST00000102754;ENSMUST00000168631;ENSMUST00000183359;ENSMUST00000037903;ENSMUST00000112577;ENSMUST00000151452	ENSMUSG00000026991;ENSMUSG00000026991;ENSMUSG00000026991;ENSMUSG00000026991;ENSMUSG00000026991;ENSMUSG00000026991	0;0;0;0;0;0	Pkp4	-5.57096	-1.96714	-0.183275	3.42463	0.0328002	0.0105249	0.0628088	1.53173	0	0.464329
2	59384524	59385026	503	*	Exon (ENSMUST00000137162/ENSMUSG00000087455, exon 2 of 3)	13	59383793	59387471	3679	2	ENSMUSG00000087455	ENSMUST00000155111	processed_transcript	2445	ENSMUST00000155111;ENSMUST00000137162	ENSMUSG00000087455;ENSMUSG00000087455	0;0	5330411J11Rik	0.659731	-1.22611	0.0635371	2.24922	0.105483	0.0266286	0.158909	1.94814	2.35087	0.994869
2	59401408	59402675	1268	*	Distal Intergenic	13	59398986	59399781	796	2	ENSMUSG00000080982	ENSMUST00000118339	processed_pseudogene	-1627	ENSMUST00000118339;ENSMUST00000121286	ENSMUSG00000080982;ENSMUSG00000083276	-1627;4920	Gm13549	-1.56557	-1.05097	2.0322	3.25959	0.0384051	0.011887	0.0709367	5.43348	1.64444	2.3061
2	59406979	59408616	1638	*	Distal Intergenic	13	59398986	59399781	796	2	ENSMUSG00000080982	ENSMUST00000118339	processed_pseudogene	-7198	NA	NA	NA	Gm13549	-0.748098	0.0931039	2.35858	0.691857	0.500646	0.0938293	0.559936	2.84416	1.82406	3.04134
2	59415586	59415921	336	*	Distal Intergenic	13	59398986	59399781	796	2	ENSMUSG00000080982	ENSMUST00000118339	processed_pseudogene	-15805	NA	NA	NA	Gm13549	-0.485088	-0.28449	0.768821	0.109965	0.895865	0.153045	0.913314	4.69238	3.8596	2.98401
2	59416290	59416794	505	*	Distal Intergenic	13	59398986	59399781	796	2	ENSMUSG00000080982	ENSMUST00000118339	processed_pseudogene	-16509	NA	NA	NA	Gm13549	0.818836	-0.17185	0.938842	0.749921	0.472405	0.0893365	0.533125	3.26301	6.92339	2.23971
2	59422372	59423041	670	*	Distal Intergenic	13	59398986	59399781	796	2	ENSMUSG00000080982	ENSMUST00000118339	processed_pseudogene	-22591	NA	NA	NA	Gm13549	-2.31393	-0.261237	1.43738	1.5697	0.208108	0.0460602	0.274869	4.15483	0.588303	3.05647
2	59437862	59439494	1633	*	Distal Intergenic	13	59398986	59399781	796	2	ENSMUSG00000080982	ENSMUST00000118339	processed_pseudogene	-38081	NA	NA	NA	Gm13549	-2.553	-0.853087	1.28798	2.32144	0.0981334	0.0252196	0.1505	2.0265	0.241374	1.17632
2	59442895	59443779	885	*	Distal Intergenic	13	59484653	59505020	20368	1	ENSMUSG00000026989	ENSMUST00000028369	protein_coding	-40874	NA	NA	NA	Dapl1	0.589156	-0.540029	0.906199	1.14654	0.317736	0.0645567	0.385249	2.11865	2.22691	1.37052
2	59484169	59485893	1725	*	Promoter	13	59484653	59505020	20368	1	ENSMUSG00000026989	ENSMUST00000028369	protein_coding	0	ENSMUST00000028369;ENSMUST00000144415	ENSMUSG00000026989;ENSMUSG00000026989	0;0	Dapl1	0.481721	0.883823	2.0981	1.30753	0.270487	0.0566701	0.338185	1.30909	1.371	2.38224
2	59494666	59495167	502	*	Intron (ENSMUST00000028369/ENSMUSG00000026989, intron 2 of 3)	13	59484653	59505020	20368	1	ENSMUSG00000026989	ENSMUST00000028369	protein_coding	10013	ENSMUST00000028369;ENSMUST00000144415	ENSMUSG00000026989;ENSMUSG00000026989	0;0	Dapl1	-1.19257	-1.11674	0.178408	1.01203	0.363481	0.0723703	0.431878	2.54637	0.785186	1.24831
2	59512604	59513288	685	*	Distal Intergenic	13	59484669	59505020	20352	1	ENSMUSG00000026989	ENSMUST00000144415	processed_transcript	27935	NA	NA	NA	Dapl1	-5.82802	0.131945	0.987705	2.50238	0.081891	0.021908	0.130738	2.19775	0	2.40025
2	59542749	59543102	354	*	Distal Intergenic	13	59564268	59564684	417	2	ENSMUSG00000081157	ENSMUST00000118837	processed_pseudogene	21582	NA	NA	NA	Gm13552	0.48924	-1.09378	-0.163731	1.2963	0.273542	0.0572274	0.341511	2.12635	3.66335	0.730372
2	59547596	59547975	380	*	Distal Intergenic	13	59564268	59564684	417	2	ENSMUSG00000081157	ENSMUST00000118837	processed_pseudogene	16709	NA	NA	NA	Gm13552	-4.29384	-1.29871	-0.581998	1.08156	0.36713	0.0728239	0.434584	1.38302	0	0.46474
2	59588033	59588463	431	*	Distal Intergenic	13	59564268	59564684	417	2	ENSMUSG00000081157	ENSMUST00000118837	processed_pseudogene	-23349	NA	NA	NA	Gm13552	-5.82894	-2.40105	-0.196152	5.02757	0.00670636	0.00289105	0.0172527	3.82325	0	0.643484
2	59599145	59600374	1230	*	Distal Intergenic	13	59612042	59845717	233676	1	ENSMUSG00000035168	ENSMUST00000112568	protein_coding	-11668	NA	NA	NA	Tanc1	0.502296	-0.334004	1.29802	0.69559	0.498781	0.0935129	0.558049	1.83593	2.74957	1.42179
2	59612928	59613686	759	*	Intron (ENSMUST00000037526/ENSMUSG00000035168, intron 1 of 26)	13	59612042	59845717	233676	1	ENSMUSG00000035168	ENSMUST00000112568	protein_coding	886	ENSMUST00000112568;ENSMUST00000037526;ENSMUST00000142573	ENSMUSG00000035168;ENSMUSG00000035168;ENSMUSG00000035168	0;0;0	Tanc1	-0.0756842	0.570655	1.8404	0.729072	0.482357	0.0909304	0.542637	2.88143	2.74723	4.56726
2	59646254	59647942	1689	*	Promoter	13	59646811	59845717	198907	1	ENSMUSG00000035168	ENSMUST00000139863	protein_coding	0	ENSMUST00000112568;ENSMUST00000037526;ENSMUST00000142573;ENSMUST00000128030;ENSMUST00000139863	ENSMUSG00000035168;ENSMUSG00000035168;ENSMUSG00000035168;ENSMUSG00000035168;ENSMUSG00000035168	0;0;0;0;0	Tanc1	0.444562	0.147635	2.42177	0.216574	0.805273	0.14002	0.835587	2.70806	3.47027	2.9318
2	59656677	59657640	964	*	Intron (ENSMUST00000037526/ENSMUSG00000035168, intron 2 of 26)	13	59612042	59845717	233676	1	ENSMUSG00000035168	ENSMUST00000112568	protein_coding	44635	ENSMUST00000112568;ENSMUST00000037526;ENSMUST00000139863	ENSMUSG00000035168;ENSMUSG00000035168;ENSMUSG00000035168	0;0;0	Tanc1	0.269543	-1.6048	1.15565	6.34502	0.00175565	0.000955279	0.00570073	4.03773	4.32604	0.990096
2	59662141	59662867	727	*	Intron (ENSMUST00000037526/ENSMUSG00000035168, intron 2 of 26)	13	59612042	59845717	233676	1	ENSMUSG00000035168	ENSMUST00000112568	protein_coding	50099	ENSMUST00000112568;ENSMUST00000037526;ENSMUST00000139863	ENSMUSG00000035168;ENSMUSG00000035168;ENSMUSG00000035168	0;0;0	Tanc1	-5.82812	0.0552238	0.925229	2.39862	0.0908449	0.0237686	0.141842	2.07078	0	2.0423
2	59665239	59665718	480	*	Intron (ENSMUST00000037526/ENSMUSG00000035168, intron 2 of 26)	13	59612042	59845717	233676	1	ENSMUSG00000035168	ENSMUST00000112568	protein_coding	53197	ENSMUST00000112568;ENSMUST00000037526;ENSMUST00000139863	ENSMUSG00000035168;ENSMUSG00000035168;ENSMUSG00000035168	0;0;0	Tanc1	0.348894	0.0640089	0.846644	0.0520232	0.949307	0.160533	0.958	2.66308	4.58226	2.66995
2	59670109	59671198	1090	*	Intron (ENSMUST00000037526/ENSMUSG00000035168, intron 2 of 26)	13	59612042	59845717	233676	1	ENSMUSG00000035168	ENSMUST00000112568	protein_coding	58067	ENSMUST00000112568;ENSMUST00000037526;ENSMUST00000139863	ENSMUSG00000035168;ENSMUSG00000035168;ENSMUSG00000035168	0;0;0	Tanc1	0.300199	0.673743	2.30069	0.940298	0.390512	0.0767756	0.458167	2.76231	2.99783	4.34956
2	59675271	59676986	1716	*	Intron (ENSMUST00000037526/ENSMUSG00000035168, intron 2 of 26)	13	59612042	59845717	233676	1	ENSMUSG00000035168	ENSMUST00000112568	protein_coding	63229	ENSMUST00000112568;ENSMUST00000037526;ENSMUST00000139863	ENSMUSG00000035168;ENSMUSG00000035168;ENSMUSG00000035168	0;0;0	Tanc1	0.800425	1.23069	2.74252	3.22138	0.0399011	0.0122579	0.0731502	1.75461	2.59332	4.11842
2	59682980	59684072	1093	*	Intron (ENSMUST00000037526/ENSMUSG00000035168, intron 2 of 26)	13	59612042	59845717	233676	1	ENSMUSG00000035168	ENSMUST00000112568	protein_coding	70938	ENSMUST00000112568;ENSMUST00000037526;ENSMUST00000139863	ENSMUSG00000035168;ENSMUSG00000035168;ENSMUSG00000035168	0;0;0	Tanc1	0.292866	0.862113	1.76662	1.12062	0.326079	0.0659484	0.393554	1.71547	2.83819	2.97106
2	59718669	59719804	1136	*	Intron (ENSMUST00000037526/ENSMUSG00000035168, intron 3 of 26)	13	59612042	59845717	233676	1	ENSMUSG00000035168	ENSMUST00000112568	protein_coding	106627	ENSMUST00000112568;ENSMUST00000037526;ENSMUST00000139863;ENSMUST00000127013	ENSMUSG00000035168;ENSMUSG00000035168;ENSMUSG00000035168;ENSMUSG00000035168	0;0;0;0	Tanc1	0.509986	0.236423	1.65742	0.172067	0.841923	0.145168	0.866308	2.0505	3.42471	2.31867
2	59728620	59729129	510	*	Intron (ENSMUST00000037526/ENSMUSG00000035168, intron 4 of 26)	13	59612042	59845717	233676	1	ENSMUSG00000035168	ENSMUST00000112568	protein_coding	116578	ENSMUST00000112568;ENSMUST00000037526;ENSMUST00000139863;ENSMUST00000127013	ENSMUSG00000035168;ENSMUSG00000035168;ENSMUSG00000035168;ENSMUSG00000035168	0;0;0;0	Tanc1	-1.45055	-0.843266	0.471406	0.846074	0.429097	0.0829215	0.494843	3.09145	0.772869	1.72805
2	59736358	59736838	481	*	Intron (ENSMUST00000037526/ENSMUSG00000035168, intron 4 of 26)	13	59612042	59845717	233676	1	ENSMUSG00000035168	ENSMUST00000112568	protein_coding	124316	ENSMUST00000112568;ENSMUST00000037526;ENSMUST00000139863	ENSMUSG00000035168;ENSMUSG00000035168;ENSMUSG00000035168	0;0;0	Tanc1	1.89488	0.838037	1.4867	2.30057	0.100203	0.0255442	0.152438	2.50955	7.37519	4.76364
2	59738704	59739014	311	*	Intron (ENSMUST00000037526/ENSMUSG00000035168, intron 4 of 26)	13	59612042	59845717	233676	1	ENSMUSG00000035168	ENSMUST00000112568	protein_coding	126662	ENSMUST00000112568;ENSMUST00000037526;ENSMUST00000139863;ENSMUST00000056900	ENSMUSG00000035168;ENSMUSG00000035168;ENSMUSG00000035168;ENSMUSG00000035168	0;0;0;0	Tanc1	0.659768	-0.33627	0.389281	0.561	0.570638	0.104916	0.626095	3.37972	5.43726	1.8372
2	59812342	59814220	1879	*	Intron (ENSMUST00000037526/ENSMUSG00000035168, intron 16 of 26)	13	59612042	59845717	233676	1	ENSMUSG00000035168	ENSMUST00000112568	protein_coding	200300	ENSMUST00000112568;ENSMUST00000037526;ENSMUST00000139863;ENSMUST00000056900;ENSMUST00000162857	ENSMUSG00000035168;ENSMUSG00000035168;ENSMUSG00000035168;ENSMUSG00000035168;ENSMUSG00000035168	0;0;0;0;6274	Tanc1	1.67974	1.20101	3.29956	5.27909	0.00509742	0.00230775	0.0137717	2.35847	6.20511	5.29611
2	59822294	59822857	564	*	Intron (ENSMUST00000037526/ENSMUSG00000035168, intron 19 of 26)	13	59612042	59845717	233676	1	ENSMUSG00000035168	ENSMUST00000112568	protein_coding	210252	ENSMUST00000112568;ENSMUST00000037526;ENSMUST00000139863;ENSMUST00000056900	ENSMUSG00000035168;ENSMUSG00000035168;ENSMUSG00000035168;ENSMUSG00000035168	0;0;0;0	Tanc1	-0.475692	-0.311084	0.0915942	0.0692592	0.933085	0.158317	0.944773	1.33463	0.698871	0.897182
2	59828860	59831242	2383	*	Intron (ENSMUST00000037526/ENSMUSG00000035168, intron 19 of 26)	13	59612042	59845717	233676	1	ENSMUSG00000035168	ENSMUST00000112568	protein_coding	216818	ENSMUST00000112568;ENSMUST00000037526;ENSMUST00000139863	ENSMUSG00000035168;ENSMUSG00000035168;ENSMUSG00000035168	0;0;0	Tanc1	1.19931	1.2369	3.32799	4.30178	0.0135451	0.00516753	0.0308378	1.95499	3.94828	4.50543
2	59882236	59882983	748	*	Promoter	13	59878332	59882591	4260	2	ENSMUSG00000026988	ENSMUST00000131285	processed_transcript	0	ENSMUST00000131285;ENSMUST00000140475;ENSMUST00000028368;ENSMUST00000128671;ENSMUST00000144343;ENSMUST00000102751;ENSMUST00000140852;ENSMUST00000133809	ENSMUSG00000026988;ENSMUSG00000026988;ENSMUSG00000026988;ENSMUSG00000026988;ENSMUSG00000026988;ENSMUSG00000026988;ENSMUSG00000026988;ENSMUSG00000026988	0;0;0;0;0;0;-3890;-4072	Wdsub1	1.24739	1.80075	2.52008	5.07953	0.00622322	0.00272028	0.0162336	2.50669	4.89546	8.44964
2	59992268	59993112	845	*	Promoter	13	59991951	59992344	394	2	ENSMUSG00000081236	ENSMUST00000120482	processed_pseudogene	0	ENSMUST00000137480;ENSMUST00000112550;ENSMUST00000129124;ENSMUST00000090925;ENSMUST00000120482	ENSMUSG00000026987;ENSMUSG00000026987;ENSMUSG00000026987;ENSMUSG00000026987;ENSMUSG00000081236	0;0;0;0;0	Gm13574	0.662211	0.306151	0.798069	0.162257	0.850223	0.146322	0.873194	1.2439	2.60294	1.70591
2	60037027	60037538	512	*	Promoter	13	60037141	60038837	1697	1	ENSMUSG00000085975	ENSMUST00000153675	lincRNA	0	ENSMUST00000137480;ENSMUST00000112550;ENSMUST00000153711;ENSMUST00000129124;ENSMUST00000153675	ENSMUSG00000026987;ENSMUSG00000026987;ENSMUSG00000026987;ENSMUSG00000026987;ENSMUSG00000085975	0;0;0;0;0	Gm13572	1.37934	2.91917	2.70035	12.1574	5.25114e-06	6.20553e-06	3.70322e-05	2.05292	4.84241	15.5048
2	60043402	60043714	313	*	Intron (ENSMUST00000112550/ENSMUSG00000026987, intron 1 of 34)	13	59978675	60125740	147066	2	ENSMUSG00000026987	ENSMUST00000137480	processed_transcript	82026	ENSMUST00000137480;ENSMUST00000112550;ENSMUST00000153711;ENSMUST00000129124;ENSMUST00000153675	ENSMUSG00000026987;ENSMUSG00000026987;ENSMUSG00000026987;ENSMUSG00000026987;ENSMUSG00000085975	0;0;0;0;0	Baz2b	0.0866131	0.163198	0.625787	0.0233018	0.976968	0.164431	0.981257	3.13071	2.51861	3.07938
2	60117812	60118297	486	*	Intron (ENSMUST00000112550/ENSMUSG00000026987, intron 1 of 34)	13	60076830	60209839	133010	2	ENSMUSG00000026987	ENSMUST00000144893	processed_transcript	91542	ENSMUST00000144893;ENSMUST00000137480;ENSMUST00000112550;ENSMUST00000153711	ENSMUSG00000026987;ENSMUSG00000026987;ENSMUSG00000026987;ENSMUSG00000026987	0;0;0;0	Baz2b	1.07199	2.18737	2.60219	7.80309	0.000408531	0.000277986	0.00165891	2.95119	5.9125	14.4651
2	60124653	60125731	1079	*	Promoter	13	59899363	60125697	226335	2	ENSMUSG00000026987	ENSMUST00000112550	protein_coding	0	ENSMUST00000144893;ENSMUST00000137480;ENSMUST00000112550;ENSMUST00000153711;ENSMUST00000131198	ENSMUSG00000026987;ENSMUSG00000026987;ENSMUSG00000026987;ENSMUSG00000026987;ENSMUSG00000086603	0;0;0;0;0	Baz2b	2.14875	2.90965	3.89659	20.516	1.23157e-09	3.32394e-09	1.9836e-08	2.3034	10.499	17.9058
2	60132822	60133699	878	*	Intron (ENSMUST00000144893/ENSMUSG00000026987, intron 2 of 3)	13	60076830	60209839	133010	2	ENSMUSG00000026987	ENSMUST00000144893	processed_transcript	76140	ENSMUST00000144893;ENSMUST00000119390	ENSMUSG00000026987;ENSMUSG00000082330	0;0	Baz2b	-0.142186	0.516468	1.48993	0.547785	0.57823	0.106082	0.633055	2.13554	1.3468	2.63187
2	60207865	60208414	550	*	Intron (ENSMUST00000134908/ENSMUSG00000026987, intron 1 of 1)	13	60076830	60209839	133010	2	ENSMUSG00000026987	ENSMUST00000144893	processed_transcript	1425	ENSMUST00000102748;ENSMUST00000143806;ENSMUST00000102747;ENSMUST00000144893;ENSMUST00000151756;ENSMUST00000134908;ENSMUST00000138089	ENSMUSG00000026977;ENSMUSG00000026977;ENSMUSG00000026977;ENSMUSG00000026987;ENSMUSG00000026987;ENSMUSG00000026987;ENSMUSG00000026987	0;0;0;0;0;0;0	Baz2b	-0.878797	1.7319	1.7039	5.01158	0.00666076	0.00287804	0.017175	1.78166	0.71666	6.54633
2	60209342	60210665	1324	*	Promoter	13	60209887	60249211	39325	1	ENSMUSG00000026977	ENSMUST00000102748	protein_coding	0	ENSMUST00000102748;ENSMUST00000143806;ENSMUST00000102747;ENSMUST00000144893;ENSMUST00000151756;ENSMUST00000134908;ENSMUST00000138089	ENSMUSG00000026977;ENSMUSG00000026977;ENSMUSG00000026977;ENSMUSG00000026987;ENSMUSG00000026987;ENSMUSG00000026987;ENSMUSG00000026987	0;0;0;0;0;0;0	Marchf7	0.781503	1.46638	3.30042	6.03189	0.00240116	0.00123166	0.00735005	3.17551	5.40643	8.52847
2	60363145	60363561	417	*	Exon (ENSMUST00000124654/ENSMUSG00000086196, exon 6 of 6)	13	60292103	60383303	91201	2	ENSMUSG00000026980	ENSMUST00000112533	protein_coding	19742	ENSMUST00000112533;ENSMUST00000028362;ENSMUST00000151984;ENSMUST00000124654	ENSMUSG00000026980;ENSMUSG00000026980;ENSMUSG00000086196;ENSMUSG00000086196	0;0;0;0	Ly75	-0.878875	2.06762	1.96409	7.27933	0.00068974	0.000435472	0.00259872	2.34991	0.945235	10.2594
2	60382675	60383580	906	*	Promoter	13	60292103	60383303	91201	2	ENSMUSG00000026980	ENSMUST00000112533	protein_coding	0	ENSMUST00000112533;ENSMUST00000028362	ENSMUSG00000026980;ENSMUSG00000026980	0;0	Ly75	-0.0464871	1.01098	2.62588	3.08352	0.045799	0.0136957	0.0817307	3.65263	2.61035	7.51311
2	60412019	60412758	740	*	Promoter	13	60411525	60412579	1055	1	ENSMUSG00000087283	ENSMUST00000131457	antisense	494	ENSMUST00000112525;ENSMUST00000131457	ENSMUSG00000054580;ENSMUSG00000087283	0;0	Gm13580	-6.23762	-0.965635	0.622185	2.99985	0.0497956	0.014695	0.0876938	2.84079	0	1.21944
2	60493861	60494333	473	*	Intron (ENSMUST00000112525/ENSMUSG00000054580, intron 10 of 29)	13	60417543	60553308	135766	2	ENSMUSG00000054580	ENSMUST00000112525	protein_coding	58975	ENSMUST00000112525;ENSMUST00000128208	ENSMUSG00000054580;ENSMUSG00000054580	0;0	Pla2r1	0.404558	-0.670057	0.984841	1.23308	0.291394	0.0604018	0.360454	4.29388	5.24168	2.9212
2	60504759	60505555	797	*	Intron (ENSMUST00000112525/ENSMUSG00000054580, intron 6 of 29)	13	60417543	60553308	135766	2	ENSMUSG00000054580	ENSMUST00000112525	protein_coding	47753	ENSMUST00000112525;ENSMUST00000128208	ENSMUSG00000054580;ENSMUSG00000054580	0;0	Pla2r1	0.867455	1.55853	2.48054	4.19839	0.0150204	0.0055607	0.0331841	2.72694	4.09992	7.762
2	60517751	60519224	1474	*	Intron (ENSMUST00000112525/ENSMUSG00000054580, intron 4 of 29)	13	60417543	60553308	135766	2	ENSMUSG00000054580	ENSMUST00000112525	protein_coding	34084	ENSMUST00000112525;ENSMUST00000128208	ENSMUSG00000054580;ENSMUSG00000054580	0;0	Pla2r1	1.99331	1.24344	3.39152	7.40674	0.000607231	0.00038903	0.00232158	3.00648	9.78191	6.86368
2	60530670	60531765	1096	*	Intron (ENSMUST00000112525/ENSMUSG00000054580, intron 2 of 29)	13	60417543	60553308	135766	2	ENSMUSG00000054580	ENSMUST00000112525	protein_coding	21543	ENSMUST00000112525;ENSMUST00000128208;ENSMUST00000150373	ENSMUSG00000054580;ENSMUSG00000054580;ENSMUSG00000054580	0;0;0	Pla2r1	1.71215	1.27936	2.88125	4.37134	0.0126349	0.00487488	0.0290914	2.81213	8.22499	6.97027
2	60533074	60533579	506	*	Intron (ENSMUST00000112525/ENSMUSG00000054580, intron 2 of 29)	13	60417543	60553308	135766	2	ENSMUSG00000054580	ENSMUST00000112525	protein_coding	19729	ENSMUST00000112525;ENSMUST00000128208;ENSMUST00000150373	ENSMUSG00000054580;ENSMUSG00000054580;ENSMUSG00000054580	0;0;0	Pla2r1	0.843689	0.466094	1.52769	0.451875	0.636434	0.115009	0.686328	3.42419	4.67387	4.74496
2	60535111	60536054	944	*	Intron (ENSMUST00000112525/ENSMUSG00000054580, intron 1 of 29)	13	60417543	60553308	135766	2	ENSMUSG00000054580	ENSMUST00000112525	protein_coding	17254	ENSMUST00000112525;ENSMUST00000128208;ENSMUST00000150373	ENSMUSG00000054580;ENSMUSG00000054580;ENSMUSG00000054580	0;0;0	Pla2r1	2.05551	1.81075	2.9251	6.64643	0.00129879	0.000740362	0.00441819	2.31674	9.13181	8.3222
2	60538290	60539650	1361	*	Intron (ENSMUST00000112525/ENSMUSG00000054580, intron 1 of 29)	13	60417543	60553308	135766	2	ENSMUSG00000054580	ENSMUST00000112525	protein_coding	13658	ENSMUST00000112525;ENSMUST00000128208;ENSMUST00000150373	ENSMUSG00000054580;ENSMUSG00000054580;ENSMUSG00000054580	0;0;0	Pla2r1	1.92442	1.97718	3.29141	8.72405	0.000162657	0.000126657	0.00075584	1.99306	7.28674	8.09808
2	60541479	60543527	2049	*	Intron (ENSMUST00000112525/ENSMUSG00000054580, intron 1 of 29)	13	60417543	60553308	135766	2	ENSMUSG00000054580	ENSMUST00000112525	protein_coding	9781	ENSMUST00000112525;ENSMUST00000128208;ENSMUST00000150373	ENSMUSG00000054580;ENSMUSG00000054580;ENSMUSG00000054580	0;0;0	Pla2r1	2.17064	1.9109	4.15291	13.796	1.02015e-06	1.44651e-06	8.63223e-06	2.60629	12.1867	9.83501
2	60545248	60545987	740	*	Intron (ENSMUST00000112525/ENSMUSG00000054580, intron 1 of 29)	13	60417543	60553308	135766	2	ENSMUSG00000054580	ENSMUST00000112525	protein_coding	7321	ENSMUST00000112525;ENSMUST00000128208;ENSMUST00000150373;ENSMUST00000151931;ENSMUST00000168789	ENSMUSG00000054580;ENSMUSG00000054580;ENSMUSG00000054580;ENSMUSG00000086578;ENSMUSG00000086578	0;0;0;0;0	Pla2r1	2.44392	3.40276	4.54665	34.0702	1.60241e-15	1.42552e-14	8.50693e-14	4.165	22.6967	44.4711
2	60550620	60552497	1878	*	Promoter	13	60550757	60553923	3167	1	ENSMUSG00000086578	ENSMUST00000151931	antisense	0	ENSMUST00000112525;ENSMUST00000128208;ENSMUST00000150373;ENSMUST00000151931;ENSMUST00000168789;ENSMUST00000126361	ENSMUSG00000054580;ENSMUSG00000054580;ENSMUSG00000054580;ENSMUSG00000086578;ENSMUSG00000086578;ENSMUSG00000086578	0;0;0;0;0;0	Gm13583	2.79306	2.33224	6.18013	41.0295	1.52385e-18	2.67868e-17	1.59853e-16	8.77275	59.7401	44.5125
2	60552733	60553856	1124	*	Promoter	13	60417543	60553308	135766	2	ENSMUSG00000054580	ENSMUST00000112525	protein_coding	0	ENSMUST00000112525;ENSMUST00000128208;ENSMUST00000150373;ENSMUST00000151931;ENSMUST00000168789;ENSMUST00000126361	ENSMUSG00000054580;ENSMUSG00000054580;ENSMUSG00000054580;ENSMUSG00000086578;ENSMUSG00000086578;ENSMUSG00000086578	0;0;0;0;0;0	Pla2r1	2.73911	2.40683	5.41018	32.2496	9.89272e-15	7.52692e-14	4.49177e-13	8.42836	55.2011	44.7399
2	60554547	60554941	395	*	Distal Intergenic	13	60533878	60553308	19431	2	ENSMUSG00000054580	ENSMUST00000150373	retained_intron	-1239	ENSMUST00000112525;ENSMUST00000128208;ENSMUST00000150373;ENSMUST00000151931;ENSMUST00000168789;ENSMUST00000126361	ENSMUSG00000054580;ENSMUSG00000054580;ENSMUSG00000054580;ENSMUSG00000086578;ENSMUSG00000086578;ENSMUSG00000086578	0;0;0;0;0;0	Pla2r1	2.23793	2.20953	3.61443	12.2191	4.93725e-06	5.88388e-06	3.51127e-05	7.26216	34.6668	35.6165
2	60634736	60634988	253	*	Intron (ENSMUST00000028348/ENSMUSG00000026971, intron 10 of 17)	13	60604245	60722643	118399	2	ENSMUSG00000026971	ENSMUST00000112517	protein_coding	87655	ENSMUST00000112517;ENSMUST00000028348;ENSMUST00000154764;ENSMUST00000059888;ENSMUST00000133887	ENSMUSG00000026971;ENSMUSG00000026971;ENSMUSG00000026971;ENSMUSG00000026971;ENSMUSG00000026971	0;0;0;0;0	Itgb6	-5.25659	-1.65289	-0.264334	2.38439	0.0959897	0.024759	0.147752	4.15452	0	1.20564
2	60637023	60637769	747	*	Intron (ENSMUST00000028348/ENSMUSG00000026971, intron 10 of 17)	13	60604245	60722643	118399	2	ENSMUSG00000026971	ENSMUST00000112517	protein_coding	84874	ENSMUST00000112517;ENSMUST00000028348;ENSMUST00000154764;ENSMUST00000059888;ENSMUST00000133887	ENSMUSG00000026971;ENSMUSG00000026971;ENSMUSG00000026971;ENSMUSG00000026971;ENSMUSG00000026971	0;0;0;0;0	Itgb6	0.27173	1.11805	1.95046	2.06881	0.126337	0.0309195	0.184515	2.51005	2.79137	5.29502
2	60642254	60643340	1087	*	Intron (ENSMUST00000028348/ENSMUSG00000026971, intron 10 of 17)	13	60604245	60722643	118399	2	ENSMUSG00000026971	ENSMUST00000112517	protein_coding	79303	ENSMUST00000112517;ENSMUST00000028348;ENSMUST00000154764;ENSMUST00000059888;ENSMUST00000133887	ENSMUSG00000026971;ENSMUSG00000026971;ENSMUSG00000026971;ENSMUSG00000026971;ENSMUSG00000026971	0;0;0;0;0	Itgb6	-0.704442	-0.99972	0.604935	1.06667	0.344154	0.069028	0.411932	1.72494	0.725231	0.986941
2	60657754	60659561	1808	*	Intron (ENSMUST00000028348/ENSMUSG00000026971, intron 7 of 17)	13	60604245	60722643	118399	2	ENSMUSG00000026971	ENSMUST00000112517	protein_coding	63082	ENSMUST00000112517;ENSMUST00000028348;ENSMUST00000151035;ENSMUST00000154764;ENSMUST00000059888;ENSMUST00000133887	ENSMUSG00000026971;ENSMUSG00000026971;ENSMUSG00000026971;ENSMUSG00000026971;ENSMUSG00000026971;ENSMUSG00000026971	0;0;0;0;0;0	Itgb6	0.9483	-0.37751	1.69495	2.36932	0.0935455	0.0243417	0.145262	1.66533	2.96061	1.23642
2	60697785	60698928	1144	*	Intron (ENSMUST00000028348/ENSMUSG00000026971, intron 1 of 17)	13	60604245	60722643	118399	2	ENSMUSG00000026971	ENSMUST00000112517	protein_coding	23715	ENSMUST00000112517;ENSMUST00000028348;ENSMUST00000147906;ENSMUST00000142696	ENSMUSG00000026971;ENSMUSG00000026971;ENSMUSG00000026971;ENSMUSG00000026971	0;0;0;0	Itgb6	0.195459	-0.0353719	1.92336	0.0570711	0.944527	0.159883	0.954117	3.07939	3.74531	2.73316
2	60706289	60706993	705	*	Intron (ENSMUST00000028348/ENSMUSG00000026971, intron 1 of 17)	13	60604245	60722643	118399	2	ENSMUSG00000026971	ENSMUST00000112517	protein_coding	15650	ENSMUST00000112517;ENSMUST00000028348;ENSMUST00000147906;ENSMUST00000142696	ENSMUSG00000026971;ENSMUSG00000026971;ENSMUSG00000026971;ENSMUSG00000026971	0;0;0;0	Itgb6	-5.25659	-0.0371093	0.455339	1.65106	0.191848	0.043175	0.257652	1.49091	0	1.27134
2	60714475	60715404	930	*	Intron (ENSMUST00000028348/ENSMUSG00000026971, intron 1 of 17)	13	60604245	60722643	118399	2	ENSMUSG00000026971	ENSMUST00000112517	protein_coding	7239	ENSMUST00000112517;ENSMUST00000028348	ENSMUSG00000026971;ENSMUSG00000026971	0;0	Itgb6	1.43303	-0.174962	1.2304	2.85375	0.0576289	0.0165425	0.098719	1.93959	4.90803	1.77384
2	60768299	60768998	700	*	Intron (ENSMUST00000028347/ENSMUSG00000026970, intron 6 of 13)	13	60750193	60963192	213000	2	ENSMUSG00000026970	ENSMUST00000028347	protein_coding	194194	ENSMUST00000028347;ENSMUST00000112509;ENSMUST00000164147;ENSMUST00000153555	ENSMUSG00000026970;ENSMUSG00000026970;ENSMUSG00000026970;ENSMUSG00000026970	0;0;0;0	Rbms1	-1.66926	-2.44399	-0.0271918	4.90457	0.00741307	0.003129	0.0186726	2.67858	1.28952	0.435754
2	60789194	60789623	430	*	Intron (ENSMUST00000028347/ENSMUSG00000026970, intron 4 of 13)	13	60750193	60963192	213000	2	ENSMUSG00000026970	ENSMUST00000028347	protein_coding	173569	ENSMUST00000028347;ENSMUST00000112509;ENSMUST00000164147	ENSMUSG00000026970;ENSMUSG00000026970;ENSMUSG00000026970	0;0;0	Rbms1	-5.57096	-2.57582	-0.365017	4.71786	0.0105649	0.00419042	0.0250068	3.13827	0	0.480195
2	60796753	60797623	871	*	Intron (ENSMUST00000028347/ENSMUSG00000026970, intron 3 of 13)	13	60750193	60963192	213000	2	ENSMUSG00000026970	ENSMUST00000028347	protein_coding	165569	ENSMUST00000028347;ENSMUST00000112509;ENSMUST00000164147	ENSMUSG00000026970;ENSMUSG00000026970;ENSMUSG00000026970	0;0;0	Rbms1	-2.75664	-2.03833	0.810156	7.20314	0.000744342	0.000464644	0.00277281	4.32106	0.452541	0.811703
2	60801341	60802404	1064	*	Intron (ENSMUST00000028347/ENSMUSG00000026970, intron 2 of 13)	13	60750193	60963192	213000	2	ENSMUSG00000026970	ENSMUST00000028347	protein_coding	160788	ENSMUST00000028347;ENSMUST00000112509;ENSMUST00000164147	ENSMUSG00000026970;ENSMUSG00000026970;ENSMUSG00000026970	0;0;0	Rbms1	0.591799	0.373528	1.44224	0.231429	0.793399	0.138306	0.825356	1.69532	2.33018	2.05259
2	60810897	60811326	430	*	Intron (ENSMUST00000028347/ENSMUSG00000026970, intron 2 of 13)	13	60750193	60963192	213000	2	ENSMUSG00000026970	ENSMUST00000028347	protein_coding	151866	ENSMUST00000028347;ENSMUST00000112509;ENSMUST00000164147	ENSMUSG00000026970;ENSMUSG00000026970;ENSMUSG00000026970	0;0;0	Rbms1	-5.25661	-2.02881	-0.357972	2.95455	0.0576478	0.0165425	0.098719	2.60994	0	0.769806
2	60826759	60827131	373	*	Intron (ENSMUST00000028347/ENSMUSG00000026970, intron 2 of 13)	13	60750193	60963192	213000	2	ENSMUSG00000026970	ENSMUST00000028347	protein_coding	136061	ENSMUST00000028347;ENSMUST00000112509;ENSMUST00000164147	ENSMUSG00000026970;ENSMUSG00000026970;ENSMUSG00000026970	0;0;0	Rbms1	1.04947	-0.263445	-0.109541	0.610615	0.543017	0.100595	0.60031	1.40897	3.47674	1.16208
2	60969229	60969583	355	*	Exon (ENSMUST00000146034/ENSMUSG00000075325, exon 2 of 4)	13	60964376	60975151	10776	2	ENSMUSG00000075325	ENSMUST00000146034	lincRNA	5568	ENSMUST00000146034	ENSMUSG00000075325	0	Gm13582	-5.25657	-3.33472	-0.639798	5.41942	0.00695633	0.00296643	0.0177025	2.76032	0	0.115423
2	61314995	61315367	373	*	Distal Intergenic	13	61280278	61280409	132	1	ENSMUSG00000077464	ENSMUST00000104276	snoRNA	34717	NA	NA	NA	Gm26422	-4.85409	-2.93216	-0.709482	3.67415	0.0359771	0.0112497	0.0671339	2.20888	0	0.289381
2	61387167	61387972	806	*	Distal Intergenic	13	61492766	61492894	129	1	ENSMUSG00000088340	ENSMUST00000157715	snoRNA	-104794	NA	NA	NA	Gm22338	-0.894295	-2.80959	0.0526755	7.11761	0.000810804	0.000500161	0.00298477	2.60817	1.60896	0.473185
2	61592996	61593766	771	*	Promoter	13	61593077	61654171	61095	1	ENSMUSG00000064289	ENSMUST00000112495	protein_coding	0	ENSMUST00000112502;ENSMUST00000078074;ENSMUST00000136688;ENSMUST00000145632;ENSMUST00000112495;ENSMUST00000112501;ENSMUST00000112494;ENSMUST00000139533;ENSMUST00000141544	ENSMUSG00000064289;ENSMUSG00000064289;ENSMUSG00000064289;ENSMUSG00000064289;ENSMUSG00000064289;ENSMUSG00000064289;ENSMUSG00000064289;ENSMUSG00000064289;ENSMUSG00000064289	0;0;0;0;0;0;0;0;0	Tank	0.752764	1.47075	1.82179	2.62165	0.072684	0.0198714	0.118585	1.65795	2.70448	4.81493
2	61655072	61657347	2276	*	Distal Intergenic	13	61643831	61649977	6147	1	ENSMUSG00000064289	ENSMUST00000154693	processed_transcript	11241	ENSMUST00000112502;ENSMUST00000078074;ENSMUST00000136688;ENSMUST00000112495;ENSMUST00000112501;ENSMUST00000112494;ENSMUST00000141544	ENSMUSG00000064289;ENSMUSG00000064289;ENSMUSG00000064289;ENSMUSG00000064289;ENSMUSG00000064289;ENSMUSG00000064289;ENSMUSG00000064289	0;0;0;0;0;0;0	Tank	-0.841351	0.301497	2.55936	1.45408	0.233616	0.0505675	0.301767	2.08416	0.865912	2.65264
2	61711754	61712134	381	*	Promoter	13	61711760	61764908	53149	1	ENSMUSG00000026914	ENSMUST00000146051	processed_transcript	0	ENSMUST00000028278;ENSMUST00000135265;ENSMUST00000146051;ENSMUST00000139475;ENSMUST00000153683;ENSMUST00000134658;ENSMUST00000119435	ENSMUSG00000026914;ENSMUSG00000026914;ENSMUSG00000026914;ENSMUSG00000026914;ENSMUSG00000026914;ENSMUSG00000026914;ENSMUSG00000081954	0;0;0;0;0;0;-4163	Psmd14	-0.704404	-1.59347	0.316032	2.57098	0.0764615	0.0207048	0.123558	4.54762	2.0691	1.56632
2	61726519	61726774	256	*	Intron (ENSMUST00000028278/ENSMUSG00000026914, intron 3 of 11)	13	61711694	61800376	88683	1	ENSMUSG00000026914	ENSMUST00000028278	protein_coding	14825	ENSMUST00000028278;ENSMUST00000146051;ENSMUST00000139475;ENSMUST00000153683;ENSMUST00000134658	ENSMUSG00000026914;ENSMUSG00000026914;ENSMUSG00000026914;ENSMUSG00000026914;ENSMUSG00000026914	0;0;0;0;0	Psmd14	-4.85409	-1.62648	-0.457041	1.85405	0.172452	0.0395096	0.235778	3.2184	0	0.625029
2	61779952	61780358	407	*	Intron (ENSMUST00000028278/ENSMUSG00000026914, intron 8 of 11)	13	61711694	61800376	88683	1	ENSMUSG00000026914	ENSMUST00000028278	protein_coding	68258	ENSMUST00000028278;ENSMUST00000154627;ENSMUST00000125388	ENSMUSG00000026914;ENSMUSG00000026914;ENSMUSG00000026914	0;0;0	Psmd14	-4.85407	-3.5943	-0.793593	4.76245	0.0143859	0.00540639	0.0322632	1.84946	0	0.0503382
2	61802681	61803309	629	*	Promoter	13	61802930	61804558	1629	1	ENSMUSG00000035033	ENSMUST00000136867	processed_transcript	0	ENSMUST00000028278;ENSMUST00000154627;ENSMUST00000125388;ENSMUST00000136867;ENSMUST00000048934;ENSMUST00000102737;ENSMUST00000131538;ENSMUST00000157169	ENSMUSG00000026914;ENSMUSG00000026914;ENSMUSG00000026914;ENSMUSG00000035033;ENSMUSG00000035033;ENSMUSG00000035033;ENSMUSG00000035033;ENSMUSG00000087794	0;0;0;0;0;0;-2964;4501	Tbr1	-2.17729	-1.63484	0.614584	3.65362	0.0258982	0.0087042	0.0519433	3.95131	0.62665	1.61754
2	61811886	61812137	252	*	Exon (ENSMUST00000048934/ENSMUSG00000035033, exon 6 of 6)	13	61804453	61814114	9662	1	ENSMUSG00000035033	ENSMUST00000048934	protein_coding	7433	ENSMUST00000048934;ENSMUST00000102737;ENSMUST00000131538	ENSMUSG00000035033;ENSMUSG00000035033;ENSMUSG00000035033	0;0;5613	Tbr1	1.47133	-0.494735	0.187466	2.23772	0.106703	0.0268668	0.160331	2.98702	8.27441	2.37684
2	61815679	61816351	673	*	Distal Intergenic	13	61806273	61811801	5529	1	ENSMUSG00000035033	ENSMUST00000131538	processed_transcript	9406	ENSMUST00000048934;ENSMUST00000102737;ENSMUST00000131538	ENSMUSG00000035033;ENSMUSG00000035033;ENSMUSG00000035033	0;0;9406	Tbr1	-0.634614	-1.02031	0.926979	1.4375	0.237522	0.0512363	0.305758	3.79874	3.26818	1.56789
2	61867459	61867820	362	*	Distal Intergenic	13	61806273	61811801	5529	1	ENSMUSG00000035033	ENSMUST00000131538	processed_transcript	61186	NA	NA	NA	Tbr1	-4.29384	-2.37199	-0.806236	2.04864	0.162012	0.0375933	0.224342	1.45179	0	0.113191
2	62046349	62048394	2046	*	Promoter	13	62046462	62326730	280269	1	ENSMUSG00000026904	ENSMUST00000102735	protein_coding	0	ENSMUST00000102735;ENSMUST00000155219;ENSMUST00000054484;ENSMUST00000112480	ENSMUSG00000026904;ENSMUSG00000026904;ENSMUSG00000026904;ENSMUSG00000026904	0;0;0;0	Slc4a10	-0.465921	0.678335	3.14449	2.97147	0.0512293	0.0150594	0.0898685	2.83885	2.2868	4.71825
2	62129813	62130348	536	*	Intron (ENSMUST00000054484/ENSMUSG00000026904, intron 1 of 24)	13	62046462	62326730	280269	1	ENSMUSG00000026904	ENSMUST00000102735	protein_coding	83351	ENSMUST00000102735;ENSMUST00000155219;ENSMUST00000054484;ENSMUST00000112480	ENSMUSG00000026904;ENSMUSG00000026904;ENSMUSG00000026904;ENSMUSG00000026904	0;0;0;0	Slc4a10	-5.8289	-1.92726	-0.0562924	3.9116	0.0200091	0.00703741	0.0419965	2.80869	0	0.589778
2	62339405	62340012	608	*	Intron (ENSMUST00000047812/ENSMUSG00000035000, intron 23 of 25)	13	62330073	62412231	82159	2	ENSMUSG00000035000	ENSMUST00000047812	protein_coding	72219	ENSMUST00000047812;ENSMUST00000156871	ENSMUSG00000035000;ENSMUSG00000035000	0;0	Dpp4	-5.25659	-1.35482	-0.148897	1.99584	0.1359	0.0327448	0.195408	1.72877	0	0.740212
2	62341589	62342316	728	*	Intron (ENSMUST00000047812/ENSMUSG00000035000, intron 23 of 25)	13	62330073	62412231	82159	2	ENSMUSG00000035000	ENSMUST00000047812	protein_coding	69915	ENSMUST00000047812;ENSMUST00000156871	ENSMUSG00000035000;ENSMUSG00000035000	0;0	Dpp4	-2.3189	-0.827584	1.08243	1.86356	0.15512	0.0364506	0.217523	4.11714	0.541433	1.85553
2	62362408	62362944	537	*	Exon (ENSMUST00000047812/ENSMUSG00000035000, exon 12 of 26)	13	62330073	62412231	82159	2	ENSMUSG00000035000	ENSMUST00000047812	protein_coding	49287	ENSMUST00000047812;ENSMUST00000150979;ENSMUST00000129738;ENSMUST00000136879	ENSMUSG00000035000;ENSMUSG00000035000;ENSMUSG00000035000;ENSMUSG00000087518	0;15304;0;0	Dpp4	-1.45055	-0.609304	0.59011	0.621761	0.536998	0.0996475	0.594657	2.93602	0.73401	1.91848
2	62411540	62411970	431	*	Promoter	13	62407702	62411859	4158	2	ENSMUSG00000035000	ENSMUST00000151818	processed_transcript	0	ENSMUST00000047812;ENSMUST00000149306;ENSMUST00000151818;ENSMUST00000136879	ENSMUSG00000035000;ENSMUSG00000035000;ENSMUSG00000035000;ENSMUSG00000087518	0;0;0;0	Dpp4	-1.66924	-1.50458	0.296825	2.29525	0.100738	0.0256549	0.153099	4.1852	2.09434	1.34611
2	62458820	62459538	719	*	Intron (ENSMUST00000136879/ENSMUSG00000087518, intron 1 of 4)	13	62357071	62470913	113843	1	ENSMUSG00000087518	ENSMUST00000136879	antisense	101749	ENSMUST00000131533;ENSMUST00000136879	ENSMUSG00000087422;ENSMUSG00000087518	-2172;0	Gm13561	-0.704442	-1.06215	0.536362	1.20589	0.299428	0.0617855	0.368711	2.6078	1.09642	1.12259
2	62465315	62466007	693	*	Intron (ENSMUST00000136879/ENSMUSG00000087518, intron 3 of 4)	13	62357071	62470913	113843	1	ENSMUSG00000087518	ENSMUST00000136879	antisense	108244	ENSMUST00000136879	ENSMUSG00000087518	0	Gm13561	-0.22771	-1.11695	0.201369	1.17288	0.309475	0.0634176	0.378451	1.94727	1.13756	0.700611
2	62514966	62515335	370	*	Intron (ENSMUST00000000402/ENSMUSG00000000392, intron 19 of 24)	13	62500943	62574075	73133	2	ENSMUSG00000000392	ENSMUST00000102732	protein_coding	58740	ENSMUST00000102732;ENSMUST00000152085;ENSMUST00000174234;ENSMUST00000000402;ENSMUST00000174448	ENSMUSG00000000392;ENSMUSG00000000392;ENSMUSG00000000392;ENSMUSG00000000392;ENSMUSG00000000392	0;0;0;0;0	Fap	-0.878196	-3.9968	-0.626167	6.78405	0.00196004	0.00104347	0.00622705	2.64841	1.06531	0.055372
2	62596496	62596809	314	*	3' UTR	13	62595798	62646211	50414	2	ENSMUSG00000026896	ENSMUST00000028259	protein_coding	49402	ENSMUST00000028259;ENSMUST00000112459	ENSMUSG00000026896;ENSMUSG00000026896	0;0	Ifih1	-4.29384	-2.37193	-0.797218	2.04504	0.162012	0.0375933	0.224342	1.67372	0	0.248588
2	62801711	62802353	643	*	Intron (ENSMUST00000075052/ENSMUSG00000059742, intron 6 of 15)	13	62786281	63184287	398007	2	ENSMUSG00000059742	ENSMUST00000112454	protein_coding	381934	ENSMUST00000112454;ENSMUST00000075052;ENSMUST00000112452;ENSMUST00000104358	ENSMUSG00000059742;ENSMUSG00000059742;ENSMUSG00000059742;ENSMUSG00000077546	0;0;0;271	Kcnh7	-1.45053	-2.06854	-0.0393271	3.31795	0.0362278	0.0113149	0.0675228	2.3413	0.613006	0.552719
2	62807307	62807881	575	*	Intron (ENSMUST00000075052/ENSMUSG00000059742, intron 6 of 15)	13	62786281	63184287	398007	2	ENSMUSG00000059742	ENSMUST00000112454	protein_coding	376406	ENSMUST00000112454;ENSMUST00000075052;ENSMUST00000112452;ENSMUST00000104358;ENSMUST00000137221	ENSMUSG00000059742;ENSMUSG00000059742;ENSMUSG00000059742;ENSMUSG00000077546;ENSMUSG00000085029	0;0;0;-4683;0	Kcnh7	-2.75717	-2.68135	0.607113	10.8843	1.87552e-05	1.92136e-05	0.000114659	6.79306	0.685501	1.03786
2	62903539	62903878	340	*	Intron (ENSMUST00000075052/ENSMUSG00000059742, intron 2 of 15)	13	62786281	63184287	398007	2	ENSMUSG00000059742	ENSMUST00000112454	protein_coding	280409	ENSMUST00000112454;ENSMUST00000075052;ENSMUST00000112452	ENSMUSG00000059742;ENSMUSG00000059742;ENSMUSG00000059742	0;0;0	Kcnh7	0.0845341	-1.57606	-0.566566	1.24088	0.315686	0.0642287	0.383292	1.54573	1.1593	0.547047
2	62968914	62969346	433	*	Intron (ENSMUST00000075052/ENSMUSG00000059742, intron 2 of 15)	13	62786281	63184287	398007	2	ENSMUSG00000059742	ENSMUST00000112454	protein_coding	214941	ENSMUST00000112454;ENSMUST00000075052;ENSMUST00000112452	ENSMUSG00000059742;ENSMUSG00000059742;ENSMUSG00000059742	0;0;0	Kcnh7	-4.85409	-1.4261	-0.372905	1.63725	0.206655	0.0458411	0.273562	1.9028	0	0.742776
2	62976487	62977201	715	*	Intron (ENSMUST00000075052/ENSMUSG00000059742, intron 2 of 15)	13	62786281	63184287	398007	2	ENSMUSG00000059742	ENSMUST00000112454	protein_coding	207086	ENSMUST00000112454;ENSMUST00000075052;ENSMUST00000112452	ENSMUSG00000059742;ENSMUSG00000059742;ENSMUSG00000059742	0;0;0	Kcnh7	-1.66934	-2.01733	0.102751	3.63906	0.026278	0.00877258	0.0523513	2.72194	0.551277	0.564437
2	63183904	63184664	761	*	Promoter	13	62786281	63184287	398007	2	ENSMUSG00000059742	ENSMUST00000112454	protein_coding	0	ENSMUST00000112454;ENSMUST00000075052;ENSMUST00000131799;ENSMUST00000112452	ENSMUSG00000059742;ENSMUSG00000059742;ENSMUSG00000059742;ENSMUSG00000059742	0;0;0;0	Kcnh7	-0.715559	-2.03989	0.887526	6.61342	0.00134238	0.000761011	0.00454141	4.74067	2.07182	1.32462
2	63430098	63430542	445	*	Distal Intergenic	13	63432088	63432194	107	2	ENSMUSG00000065837	ENSMUST00000083903	snRNA	1652	ENSMUST00000083903	ENSMUSG00000065837	1652	Gm23503	-4.85407	-4.85407	-0.870566	7.17171	0.00185149	0.000995005	0.0059378	1.69153	0	0
2	63597135	63598173	1039	*	Distal Intergenic	13	63432088	63432194	107	2	ENSMUSG00000065837	ENSMUST00000083903	snRNA	-164941	NA	NA	NA	Gm23503	1.24467	-1.32314	0.796057	7.49483	0.000556031	0.00036164	0.00215813	2.09179	4.39313	0.68575
2	63702065	63702890	826	*	Distal Intergenic	13	63432088	63432194	107	2	ENSMUSG00000065837	ENSMUST00000083903	snRNA	-269871	NA	NA	NA	Gm23503	0.76586	-1.84694	0.779221	8.61747	0.00018095	0.00013901	0.000829555	3.18128	6.89564	0.914137
2	63932705	63932990	286	*	Distal Intergenic	13	63980447	64097988	117542	2	ENSMUSG00000075324	ENSMUST00000126042	processed_transcript	164998	NA	NA	NA	Fign	-4.85407	-2.13636	-0.578384	2.48919	0.0994857	0.0253968	0.151558	2.63192	0	0.416196
2	64074720	64076757	2038	*	Intron (ENSMUST00000102728/ENSMUSG00000075324, intron 2 of 3)	13	63977337	64098038	120702	2	ENSMUSG00000075324	ENSMUST00000102728	nonsense_mediated_decay	21281	ENSMUST00000102728;ENSMUST00000131615;ENSMUST00000153538;ENSMUST00000126042	ENSMUSG00000075324;ENSMUSG00000075324;ENSMUSG00000075324;ENSMUSG00000075324	0;0;0;0	Fign	0.695064	0.941056	2.15828	1.41252	0.24353	0.0521398	0.31115	1.14297	1.35385	2.26973
2	64098006	64099221	1216	*	Promoter	13	63977337	64098038	120702	2	ENSMUSG00000075324	ENSMUST00000102728	nonsense_mediated_decay	0	ENSMUST00000102728;ENSMUST00000131615;ENSMUST00000153538;ENSMUST00000126042	ENSMUSG00000075324;ENSMUSG00000075324;ENSMUSG00000075324;ENSMUSG00000075324	0;0;0;0	Fign	0.727875	-0.314382	1.81356	1.4262	0.240222	0.0515458	0.307605	2.89706	5.75051	2.17476
2	64168856	64169159	304	*	Distal Intergenic	13	63977337	64098038	120702	2	ENSMUSG00000075324	ENSMUST00000102728	nonsense_mediated_decay	-70818	NA	NA	NA	Fign	-4.85409	-1.62636	-0.439644	1.84796	0.172452	0.0395096	0.235778	2.71023	0	0.770297
2	64731292	64731615	324	*	Distal Intergenic	13	64867999	64868588	590	2	ENSMUSG00000084104	ENSMUST00000120849	processed_pseudogene	136973	NA	NA	NA	Gm13578	-4.85407	-1.85886	-0.495045	2.11868	0.136058	0.0327448	0.195408	2.32324	0	0.843974
2	64758763	64759413	651	*	Distal Intergenic	13	64867999	64868588	590	2	ENSMUSG00000084104	ENSMUST00000120849	processed_pseudogene	109175	NA	NA	NA	Gm13578	-5.57094	-3.19699	-0.499938	6.1568	0.00305486	0.00150581	0.00898611	1.96356	0	0.0944132
2	64887595	64887912	318	*	Distal Intergenic	13	64867999	64868588	590	2	ENSMUSG00000084104	ENSMUST00000120849	processed_pseudogene	-19007	NA	NA	NA	Gm13578	-1.19261	-2.85333	-0.370453	4.87957	0.00908447	0.00370948	0.0221367	4.46742	1.23951	0.257706
2	64889016	64889433	418	*	Distal Intergenic	13	64867999	64868588	590	2	ENSMUSG00000084104	ENSMUST00000120849	processed_pseudogene	-20428	NA	NA	NA	Gm13578	-1.66932	-4.78793	-0.401422	12.0867	9.3673e-06	1.03815e-05	6.19529e-05	4.48566	0.942974	0.0490135
2	64951401	64951793	393	*	Intron (ENSMUST00000028252/ENSMUSG00000026888, intron 3 of 13)	13	64912476	65022782	110307	2	ENSMUSG00000026888	ENSMUST00000028252	protein_coding	70989	ENSMUST00000028252;ENSMUST00000156765;ENSMUST00000145603	ENSMUSG00000026888;ENSMUSG00000026888;ENSMUSG00000026888	0;0;0	Grb14	-4.29384	-0.533486	-0.34063	0.795551	0.462678	0.0877752	0.523808	1.33727	0	0.828284
2	65021998	65022667	670	*	Promoter	13	64912476	65022782	110307	2	ENSMUSG00000026888	ENSMUST00000028252	protein_coding	115	ENSMUST00000146807;ENSMUST00000028252	ENSMUSG00000026888;ENSMUSG00000026888	2320;0	Grb14	-0.775729	-1.90854	0.664158	4.98348	0.00685064	0.00294298	0.0175626	4.36731	2.52386	1.22365
2	65050026	65050362	337	*	Distal Intergenic	13	65022668	65024987	2320	2	ENSMUSG00000026888	ENSMUST00000146807	processed_transcript	-25039	NA	NA	NA	Grb14	-4.85409	-2.13643	-0.586638	2.49307	0.0994857	0.0253968	0.151558	2.44484	0	0.243177
2	65064041	65064998	958	*	Distal Intergenic	13	65022668	65024987	2320	2	ENSMUSG00000026888	ENSMUST00000146807	processed_transcript	-39054	NA	NA	NA	Grb14	-0.814428	-2.43999	0.76406	9.53828	7.20571e-05	6.23614e-05	0.000372148	4.22586	1.64578	0.501067
2	65128415	65128942	528	*	Intron (ENSMUST00000090896/ENSMUSG00000034903, intron 4 of 12)	13	65125972	65239044	113073	2	ENSMUSG00000034903	ENSMUST00000155916	protein_coding	110102	ENSMUST00000156643;ENSMUST00000155916;ENSMUST00000112431;ENSMUST00000102726;ENSMUST00000112430;ENSMUST00000112429;ENSMUST00000090896	ENSMUSG00000034903;ENSMUSG00000034903;ENSMUSG00000034903;ENSMUSG00000034903;ENSMUSG00000034903;ENSMUSG00000034903;ENSMUSG00000034903	0;0;0;0;0;0;0	Cobll1	-1.19251	-1.4226	0.0142158	1.52274	0.218115	0.0478781	0.285718	2.42098	1.70959	0.592454
2	65145456	65145956	501	*	Intron (ENSMUST00000090896/ENSMUSG00000034903, intron 2 of 12)	13	65133780	65239096	105317	2	ENSMUSG00000034903	ENSMUST00000156643	protein_coding	93140	ENSMUST00000124769;ENSMUST00000156643;ENSMUST00000136537;ENSMUST00000155916;ENSMUST00000112431;ENSMUST00000102726;ENSMUST00000112430;ENSMUST00000112429;ENSMUST00000090896;ENSMUST00000155082;ENSMUST00000132478	ENSMUSG00000034903;ENSMUSG00000034903;ENSMUSG00000034903;ENSMUSG00000034903;ENSMUSG00000034903;ENSMUSG00000034903;ENSMUSG00000034903;ENSMUSG00000034903;ENSMUSG00000034903;ENSMUSG00000034903;ENSMUSG00000034903	0;0;0;0;0;0;0;0;0;0;0	Cobll1	-5.25659	-2.88258	-0.565329	4.52563	0.0149072	0.00553149	0.0330097	2.09799	0	0.196695
2	65208923	65209286	364	*	Intron (ENSMUST00000090896/ENSMUSG00000034903, intron 1 of 12)	13	65150866	65239403	88538	2	ENSMUSG00000034903	ENSMUST00000124769	processed_transcript	30117	ENSMUST00000124769;ENSMUST00000156643;ENSMUST00000136537;ENSMUST00000155916;ENSMUST00000112431;ENSMUST00000102726;ENSMUST00000112430;ENSMUST00000112429;ENSMUST00000090896;ENSMUST00000155082;ENSMUST00000132979;ENSMUST00000132478	ENSMUSG00000034903;ENSMUSG00000034903;ENSMUSG00000034903;ENSMUSG00000034903;ENSMUSG00000034903;ENSMUSG00000034903;ENSMUSG00000034903;ENSMUSG00000034903;ENSMUSG00000034903;ENSMUSG00000034903;ENSMUSG00000034903;ENSMUSG00000034903	0;0;0;0;0;0;0;0;0;0;0;0	Cobll1	-5.25657	-5.25657	-0.780858	9.39648	0.00022735	0.000168217	0.00100385	2.69207	0	0
2	65237549	65239451	1903	*	Promoter	13	65150866	65239403	88538	2	ENSMUSG00000034903	ENSMUST00000124769	processed_transcript	0	ENSMUST00000124769;ENSMUST00000156643;ENSMUST00000136537;ENSMUST00000155916;ENSMUST00000112431;ENSMUST00000102726;ENSMUST00000112430;ENSMUST00000112429;ENSMUST00000090896;ENSMUST00000155082;ENSMUST00000132979;ENSMUST00000132478;ENSMUST00000137582	ENSMUSG00000034903;ENSMUSG00000034903;ENSMUSG00000034903;ENSMUSG00000034903;ENSMUSG00000034903;ENSMUSG00000034903;ENSMUSG00000034903;ENSMUSG00000034903;ENSMUSG00000034903;ENSMUSG00000034903;ENSMUSG00000034903;ENSMUSG00000034903;ENSMUSG00000086881	0;0;0;0;0;0;0;0;0;0;0;0;0	Cobll1	1.13583	-1.46175	1.78894	12.7	3.0525e-06	3.8416e-06	2.29252e-05	2.4481	4.73704	1.11
2	65288143	65288693	551	*	Distal Intergenic	13	65296178	65297369	1192	2	ENSMUSG00000080766	ENSMUST00000121329	processed_pseudogene	8676	NA	NA	NA	Gm13593	-1.19257	-3.19694	-0.418861	5.76384	0.0040721	0.00191509	0.0114285	2.31992	0.71536	0.178846
2	65341761	65342326	566	*	Intron (ENSMUST00000112420/ENSMUSG00000061171, intron 7 of 11)	13	65322668	65364034	41367	2	ENSMUSG00000061171	ENSMUST00000152324	protein_coding	21708	ENSMUST00000152324;ENSMUST00000112420;ENSMUST00000124918;ENSMUST00000127623	ENSMUSG00000061171;ENSMUSG00000061171;ENSMUSG00000061171;ENSMUSG00000061171	0;0;0;0	Slc38a11	-1.66932	-2.28745	-0.00261734	4.43728	0.0118287	0.0046142	0.0275357	3.31273	0.696401	0.444086
2	65360186	65361026	841	*	Intron (ENSMUST00000112420/ENSMUSG00000061171, intron 3 of 11)	13	65322668	65364034	41367	2	ENSMUSG00000061171	ENSMUST00000152324	protein_coding	3008	ENSMUST00000152324;ENSMUST00000155422;ENSMUST00000141690;ENSMUST00000112420;ENSMUST00000155962;ENSMUST00000145583;ENSMUST00000124918;ENSMUST00000127623;ENSMUST00000184194	ENSMUSG00000061171;ENSMUSG00000061171;ENSMUSG00000061171;ENSMUSG00000061171;ENSMUSG00000061171;ENSMUSG00000061171;ENSMUSG00000061171;ENSMUSG00000061171;ENSMUSG00000099184	0;0;0;0;0;0;0;0;3374	Slc38a11	-0.894314	-1.69452	0.386292	3.12102	0.0441133	0.0132894	0.0793062	2.58427	1.542	0.689862
2	65393065	65393348	284	*	Distal Intergenic	13	65376169	65376282	114	2	ENSMUSG00000088197	ENSMUST00000157572	snoRNA	-16783	NA	NA	NA	Gm24138	-5.25657	-2.53871	-0.480527	3.85603	0.0262477	0.0087653	0.0523079	3.45039	0	0.995924
2	65585910	65586372	463	*	Distal Intergenic	13	65458263	65567627	109365	2	ENSMUSG00000057182	ENSMUST00000100069	protein_coding	-18283	NA	NA	NA	Scn3a	-1.19259	-3.64911	-0.485836	6.92911	0.00145251	0.00081252	0.0048488	2.9146	0.851324	0.0884996
2	65803261	65803665	405	*	Distal Intergenic	13	65761955	65762197	243	2	ENSMUSG00000118566	ENSMUST00000238931	unprocessed_pseudogene	-41064	NA	NA	NA	BX284648.1	-0.475711	-1.42609	-0.304034	1.10462	0.340353	0.0683759	0.40804	2.03435	0.973242	0.867912
2	65843379	65843916	538	*	Distal Intergenic	13	65845767	66031546	185780	1	ENSMUSG00000044647	ENSMUST00000122912	protein_coding	-1851	ENSMUST00000122912;ENSMUST00000053910;ENSMUST00000139896;ENSMUST00000112397	ENSMUSG00000044647;ENSMUSG00000044647;ENSMUSG00000044647;ENSMUSG00000044647	0;0;-1929;0	Csrnp3	-5.25657	-1.82865	-0.318201	2.64375	0.0763595	0.0206826	0.123426	1.8214	0	0.473342
2	65953656	65954500	845	*	Promoter	13	65944299	65954070	9772	2	ENSMUSG00000085160	ENSMUST00000155350	antisense	0	ENSMUST00000122912;ENSMUST00000053910;ENSMUST00000112397;ENSMUST00000129133;ENSMUST00000176109;ENSMUST00000145598;ENSMUST00000112394;ENSMUST00000155350	ENSMUSG00000044647;ENSMUSG00000044647;ENSMUSG00000044647;ENSMUSG00000044647;ENSMUSG00000044647;ENSMUSG00000044647;ENSMUSG00000044647;ENSMUSG00000085160	0;0;0;0;0;0;0;0	Gm13617	0.0820079	1.05946	1.24982	1.34215	0.261284	0.0551734	0.329253	1.2439	0.93293	2.80128
2	65979220	65980075	856	*	Intron (ENSMUST00000053910/ENSMUSG00000044647, intron 3 of 5)	13	65845767	66031546	185780	1	ENSMUSG00000044647	ENSMUST00000122912	protein_coding	133453	ENSMUST00000122912;ENSMUST00000053910;ENSMUST00000112397;ENSMUST00000176109;ENSMUST00000145598;ENSMUST00000112394	ENSMUSG00000044647;ENSMUSG00000044647;ENSMUSG00000044647;ENSMUSG00000044647;ENSMUSG00000044647;ENSMUSG00000044647	0;0;0;0;0;0	Csrnp3	0.754377	-0.650256	0.523741	1.43233	0.238752	0.0514515	0.307042	1.57647	1.84188	1.06704
2	65994837	65995401	565	*	Intron (ENSMUST00000053910/ENSMUSG00000044647, intron 3 of 5)	13	65845767	66031546	185780	1	ENSMUSG00000044647	ENSMUST00000122912	protein_coding	149070	ENSMUST00000122912;ENSMUST00000053910;ENSMUST00000112397;ENSMUST00000176109;ENSMUST00000145598;ENSMUST00000112394	ENSMUSG00000044647;ENSMUSG00000044647;ENSMUSG00000044647;ENSMUSG00000044647;ENSMUSG00000044647;ENSMUSG00000044647	0;0;0;0;0;0	Csrnp3	-0.704387	-1.06221	0.529676	1.20747	0.298954	0.0617089	0.368255	3.31859	2.29526	1.36294
2	66009177	66009461	285	*	Intron (ENSMUST00000053910/ENSMUSG00000044647, intron 4 of 5)	13	65845767	66031546	185780	1	ENSMUSG00000044647	ENSMUST00000122912	protein_coding	163410	ENSMUST00000122912;ENSMUST00000053910;ENSMUST00000112397;ENSMUST00000176109;ENSMUST00000145598;ENSMUST00000112394	ENSMUSG00000044647;ENSMUSG00000044647;ENSMUSG00000044647;ENSMUSG00000044647;ENSMUSG00000044647;ENSMUSG00000044647	0;0;0;0;0;0	Csrnp3	-4.85407	-1.09367	-0.270477	1.36039	0.263029	0.055423	0.330743	2.64116	0	1.16742
2	66041807	66042398	592	*	Distal Intergenic	13	66091162	66094071	2910	2	ENSMUSG00000026994	ENSMUST00000150793	processed_transcript	51673	NA	NA	NA	Galnt3	-0.0925704	0.395218	1.72086	0.367539	0.692437	0.123376	0.736257	3.93475	2.66326	4.84964
2	66087308	66087999	692	*	Intron (ENSMUST00000028378/ENSMUSG00000026994, intron 9 of 10)	13	66082766	66124994	42229	2	ENSMUSG00000026994	ENSMUST00000028378	protein_coding	36995	ENSMUST00000028378;ENSMUST00000155453;ENSMUST00000150793	ENSMUSG00000026994;ENSMUSG00000026994;ENSMUSG00000026994	0;0;6072	Galnt3	-2.31345	-2.14878	0.460611	6.0464	0.00236658	0.00121726	0.00726413	4.22847	0.5696	0.784815
2	66100032	66100445	414	*	Intron (ENSMUST00000028378/ENSMUSG00000026994, intron 3 of 10)	13	66082766	66124994	42229	2	ENSMUSG00000026994	ENSMUST00000028378	protein_coding	24549	ENSMUST00000028378;ENSMUST00000153563;ENSMUST00000155453	ENSMUSG00000026994;ENSMUSG00000026994;ENSMUSG00000026994	0;0;0	Galnt3	-0.485633	-2.22517	-0.015693	4.18549	0.0152155	0.00560235	0.0334326	3.98025	3.13243	0.898532
2	66101846	66102802	957	*	Promoter	13	66095641	66102483	6843	2	ENSMUSG00000026994	ENSMUST00000153563	processed_transcript	0	ENSMUST00000028378;ENSMUST00000153563	ENSMUSG00000026994;ENSMUSG00000026994	0;0	Galnt3	-1.47295	-3.5884	0.217309	13.4491	1.44313e-06	1.97599e-06	1.17919e-05	3.36934	0.823747	0.34589
2	66105190	66105653	464	*	Intron (ENSMUST00000028378/ENSMUSG00000026994, intron 2 of 10)	13	66082766	66124994	42229	2	ENSMUSG00000026994	ENSMUST00000028378	protein_coding	19341	ENSMUST00000028378;ENSMUST00000153563	ENSMUSG00000026994;ENSMUSG00000026994	0;0	Galnt3	-5.8289	-4.56908	-0.54008	10.6155	4.9586e-05	4.49609e-05	0.000268309	3.24452	0	0.124071
2	66124124	66124479	356	*	Intron (ENSMUST00000028378/ENSMUSG00000026994, intron 1 of 10)	13	66082766	66124994	42229	2	ENSMUSG00000026994	ENSMUST00000028378	protein_coding	515	ENSMUST00000028378;ENSMUST00000188152	ENSMUSG00000026994;ENSMUSG00000100197	0;0	Galnt3	-5.82892	-0.976281	0.355691	2.36532	0.0939204	0.0244234	0.145749	4.42877	0	2.2361
2	66146968	66147772	805	*	Intron (ENSMUST00000188152/ENSMUSG00000100197, intron 1 of 1)	13	66125317	66175250	49934	1	ENSMUSG00000100197	ENSMUST00000188152	lincRNA	21651	ENSMUST00000120600;ENSMUST00000188152	ENSMUSG00000080728;ENSMUSG00000100197	-1093;0	Gm28638	-1.19257	-0.298482	0.558087	0.330525	0.718547	0.127318	0.759787	1.58792	0.489644	1.10174
2	66188251	66188644	394	*	Exon (ENSMUST00000102718/ENSMUSG00000034848, exon 27 of 29)	13	66184327	66256617	72291	2	ENSMUSG00000034848	ENSMUST00000102718	protein_coding	67973	ENSMUST00000102718;ENSMUST00000125446;ENSMUST00000128859	ENSMUSG00000034848;ENSMUSG00000034848;ENSMUSG00000086671	0;0;0	Ttc21b	-1.19257	-5.57094	-0.612879	11.5437	2.40597e-05	2.39012e-05	0.000142633	3.24436	1.00041	0
2	66191876	66192460	585	*	Intron (ENSMUST00000102718/ENSMUSG00000034848, intron 25 of 28)	13	66184327	66256617	72291	2	ENSMUSG00000034848	ENSMUST00000102718	protein_coding	64157	ENSMUST00000102718;ENSMUST00000125446;ENSMUST00000128859	ENSMUSG00000034848;ENSMUSG00000034848;ENSMUSG00000086671	0;0;0	Ttc21b	-5.82892	-1.46968	0.121106	3.03384	0.0481316	0.0142864	0.0852559	2.69511	0	0.807238
2	66199080	66199613	534	*	Intron (ENSMUST00000102718/ENSMUSG00000034848, intron 24 of 28)	13	66184327	66256617	72291	2	ENSMUSG00000034848	ENSMUST00000102718	protein_coding	57004	ENSMUST00000102718;ENSMUST00000125446	ENSMUSG00000034848;ENSMUSG00000034848	0;0	Ttc21b	-4.85407	-1.25037	-0.328476	1.48185	0.237177	0.0511742	0.305388	1.40961	0	0.571214
2	66204284	66204917	634	*	Intron (ENSMUST00000102718/ENSMUSG00000034848, intron 22 of 28)	13	66184327	66256617	72291	2	ENSMUSG00000034848	ENSMUST00000102718	protein_coding	51700	ENSMUST00000102718;ENSMUST00000125446	ENSMUSG00000034848;ENSMUSG00000034848	0;0	Ttc21b	1.07109	-0.00207501	0.899082	0.87527	0.41675	0.0809493	0.483074	2.01621	3.91059	2.23787
2	66209251	66210177	927	*	Exon (ENSMUST00000102718/ENSMUSG00000034848, exon 20 of 29)	13	66184327	66256617	72291	2	ENSMUSG00000034848	ENSMUST00000102718	protein_coding	46440	ENSMUST00000102718;ENSMUST00000125446	ENSMUSG00000034848;ENSMUSG00000034848	0;0	Ttc21b	2.3431	1.82345	2.21643	4.7823	0.00837715	0.00346499	0.0206777	1.37894	7.84514	4.75965
2	66256195	66257296	1102	*	Promoter	13	66184327	66256617	72291	2	ENSMUSG00000034848	ENSMUST00000102718	protein_coding	0	ENSMUST00000102718;ENSMUST00000125446	ENSMUSG00000034848;ENSMUSG00000034848	0;0	Ttc21b	-0.467334	1.0649	3.44244	6.53526	0.0014515	0.00081252	0.0048488	5.52905	4.70717	11.5612
2	66408511	66409094	584	*	Intron (ENSMUST00000112366/ENSMUSG00000064329, intron 1 of 26)	13	66326064	66440840	114777	2	ENSMUSG00000064329	ENSMUST00000138910	protein_coding	31746	ENSMUST00000138910;ENSMUST00000112371;ENSMUST00000129508;ENSMUST00000112366;ENSMUST00000127849	ENSMUSG00000064329;ENSMUSG00000064329;ENSMUSG00000064329;ENSMUSG00000064329;ENSMUSG00000085386	0;0;0;0;-400	Scn1a	-0.227655	-1.2117	0.176475	1.36204	0.256139	0.0543325	0.324235	2.31072	2.22059	0.910958
2	66440368	66441245	878	*	Promoter	13	66326064	66440840	114777	2	ENSMUSG00000064329	ENSMUST00000138910	protein_coding	0	ENSMUST00000138910;ENSMUST00000112371;ENSMUST00000129508;ENSMUST00000141149;ENSMUST00000152740	ENSMUSG00000064329;ENSMUSG00000064329;ENSMUSG00000064329;ENSMUSG00000087301;ENSMUSG00000087301	0;0;0;0;0	Scn1a	-0.878695	0.29754	0.696476	0.450754	0.637148	0.115097	0.686854	1.19715	0.448933	1.34491
2	66634332	66635231	900	*	Promoter	13	66564634	66634962	70329	2	ENSMUSG00000075316	ENSMUST00000141603	retained_intron	0	ENSMUST00000141603;ENSMUST00000100064;ENSMUST00000100063;ENSMUST00000112354;ENSMUST00000164384;ENSMUST00000169900	ENSMUSG00000075316;ENSMUSG00000075316;ENSMUSG00000075316;ENSMUSG00000075316;ENSMUSG00000075316;ENSMUSG00000075316	0;0;0;0;0;0	Scn9a	-2.03093	-0.936923	0.83327	1.59462	0.202987	0.0452573	0.270078	2.82546	0.437959	1.40732
2	66655452	66656346	895	*	Distal Intergenic	13	66564634	66634962	70329	2	ENSMUSG00000075316	ENSMUST00000141603	retained_intron	-20490	NA	NA	NA	Scn9a	-1.85923	-1.53109	0.46371	2.66637	0.0695053	0.0191762	0.114436	2.34881	0.440406	1.08421
2	66988167	66988401	235	*	Distal Intergenic	13	66942558	66943050	493	1	ENSMUSG00000082218	ENSMUST00000122405	processed_pseudogene	45609	NA	NA	NA	Gm13602	-4.29384	-1.91989	-0.733542	1.58382	0.2401	0.0515221	0.307464	2.23637	0	0.261545
2	67074398	67074812	415	*	Distal Intergenic	13	67173834	67186212	12379	1	ENSMUSG00000027022	ENSMUST00000134620	retained_intron	-99022	NA	NA	NA	Xirp2	-4.29384	-1.91984	-0.724614	1.58108	0.2401	0.0515221	0.307464	1.26638	0	0.237456
2	67382474	67382969	496	*	Intron (ENSMUST00000134476/ENSMUSG00000087043, intron 1 of 3)	13	67173834	67526615	352782	1	ENSMUSG00000027022	ENSMUST00000239009	protein_coding	208640	ENSMUST00000239009;ENSMUST00000238912;ENSMUST00000239121;ENSMUST00000238989;ENSMUST00000239053;ENSMUST00000134476	ENSMUSG00000027022;ENSMUSG00000027022;ENSMUSG00000027022;ENSMUSG00000027022;ENSMUSG00000027022;ENSMUSG00000087043	0;0;0;0;0;0	Xirp2	0.0873629	-2.83387	-0.121599	7.21769	0.000733592	0.000459006	0.00273917	3.32222	2.38405	0.28129
2	67420728	67421705	978	*	Intron (ENSMUST00000178898/ENSMUSG00000096240, intron 2 of 3)	13	67173834	67526615	352782	1	ENSMUSG00000027022	ENSMUST00000239009	protein_coding	246894	ENSMUST00000239009;ENSMUST00000238912;ENSMUST00000239121;ENSMUST00000238989;ENSMUST00000239053;ENSMUST00000157418;ENSMUST00000178898	ENSMUSG00000027022;ENSMUSG00000027022;ENSMUSG00000027022;ENSMUSG00000027022;ENSMUSG00000027022;ENSMUSG00000088043;ENSMUSG00000096240	0;0;0;0;0;697;0	Xirp2	-5.8289	-1.04754	0.335155	2.43641	0.087476	0.0230299	0.137433	1.53932	0	0.892036
2	67565032	67567644	2613	*	Promoter	13	67565871	67810894	245024	1	ENSMUSG00000034780	ENSMUST00000188614	processed_transcript	0	ENSMUST00000188614	ENSMUSG00000034780	0	B3galt1	-0.387572	1.25276	3.34059	7.57061	0.000515452	0.000339288	0.00202474	1.90231	1.83434	4.68397
2	67843299	67843747	449	*	Intron (ENSMUST00000180887/ENSMUSG00000034780, intron 1 of 4)	13	67748212	68118150	369939	1	ENSMUSG00000034780	ENSMUST00000180887	protein_coding	95087	ENSMUST00000180887	ENSMUSG00000034780	0	B3galt1	-4.29384	-1.57605	-0.643143	1.279	0.309822	0.0634176	0.378451	1.17048	0	0.480799
2	67901122	67901999	878	*	Exon (ENSMUST00000192459/ENSMUSG00000104398, exon 1 of 1)	13	67748212	68118150	369939	1	ENSMUSG00000034780	ENSMUST00000180887	protein_coding	152910	ENSMUST00000180887;ENSMUST00000192459	ENSMUSG00000034780;ENSMUSG00000104398	0;0	B3galt1	0.480972	0.271724	1.67635	0.167527	0.845754	0.145687	0.869405	2.65304	2.6936	2.92694
2	67972564	67973148	585	*	Intron (ENSMUST00000180887/ENSMUSG00000034780, intron 2 of 4)	13	67748212	68118150	369939	1	ENSMUSG00000034780	ENSMUST00000180887	protein_coding	224352	ENSMUST00000180887	ENSMUSG00000034780	0	B3galt1	-0.321318	-1.87817	0.386662	4.22947	0.0145608	0.00545969	0.0325813	3.71516	2.02135	1.15064
2	67974029	67974549	521	*	Intron (ENSMUST00000180887/ENSMUSG00000034780, intron 2 of 4)	13	67748212	68118150	369939	1	ENSMUSG00000034780	ENSMUST00000180887	protein_coding	225817	ENSMUST00000180887	ENSMUSG00000034780	0	B3galt1	-5.25657	-2.2615	-0.445302	3.36987	0.0406896	0.0124157	0.0740919	1.88083	0	0.267792
2	67977317	67977991	675	*	Intron (ENSMUST00000180887/ENSMUSG00000034780, intron 2 of 4)	13	67748212	68118150	369939	1	ENSMUSG00000034780	ENSMUST00000180887	protein_coding	229105	ENSMUST00000180887	ENSMUSG00000034780	0	B3galt1	-5.25669	0.301278	0.684417	2.02877	0.131499	0.0319913	0.190911	1.55718	0	1.95846
2	68011778	68012328	551	*	Intron (ENSMUST00000180887/ENSMUSG00000034780, intron 3 of 4)	13	67748212	68118150	369939	1	ENSMUSG00000034780	ENSMUST00000180887	protein_coding	263566	ENSMUST00000180887	ENSMUSG00000034780	0	B3galt1	-5.25657	-0.998881	-0.0300652	1.6634	0.189494	0.0427451	0.255086	1.77842	0	0.752569
2	68074841	68075208	368	*	Intron (ENSMUST00000180887/ENSMUSG00000034780, intron 4 of 4)	13	67748212	68118150	369939	1	ENSMUSG00000034780	ENSMUST00000180887	protein_coding	326629	ENSMUST00000180887	ENSMUSG00000034780	0	B3galt1	-0.475692	-2.13635	-0.501175	2.28165	0.116993	0.0289969	0.173042	2.04546	1.0711	0.404659
2	68099324	68099997	674	*	Intron (ENSMUST00000180887/ENSMUSG00000034780, intron 4 of 4)	13	67748212	68118150	369939	1	ENSMUSG00000034780	ENSMUST00000180887	protein_coding	351112	ENSMUST00000180887;ENSMUST00000042456	ENSMUSG00000034780;ENSMUSG00000034780	0;-4674	B3galt1	-0.22771	-2.14316	-0.147663	3.6761	0.0253225	0.0085519	0.0510344	2.00216	1.16962	0.267797
2	68196131	68196437	307	*	Distal Intergenic	13	68211740	68223326	11587	2	ENSMUSG00000027030	ENSMUST00000130380	processed_transcript	26889	NA	NA	NA	Stk39	-5.25659	-1.35493	-0.165753	2.00214	0.135047	0.0326886	0.195073	3.42376	0	1.22438
2	68227458	68227866	409	*	Intron (ENSMUST00000102715/ENSMUSG00000027030, intron 16 of 17)	13	68210445	68472268	261824	2	ENSMUSG00000027030	ENSMUST00000102715	protein_coding	244402	ENSMUST00000102715;ENSMUST00000126663;ENSMUST00000144457;ENSMUST00000134442;ENSMUST00000139407;ENSMUST00000130380	ENSMUSG00000027030;ENSMUSG00000027030;ENSMUSG00000027030;ENSMUSG00000027030;ENSMUSG00000027030;ENSMUSG00000027030	0;0;0;0;0;0	Stk39	-5.25659	-0.629687	0.146026	1.48636	0.226196	0.0492331	0.293804	2.56991	0	1.54167
2	68232265	68232779	515	*	Intron (ENSMUST00000102715/ENSMUSG00000027030, intron 16 of 17)	13	68210445	68472268	261824	2	ENSMUSG00000027030	ENSMUST00000102715	protein_coding	239489	ENSMUST00000102715;ENSMUST00000126663;ENSMUST00000144457;ENSMUST00000134442;ENSMUST00000139407	ENSMUSG00000027030;ENSMUSG00000027030;ENSMUSG00000027030;ENSMUSG00000027030;ENSMUSG00000027030	0;0;0;0;0	Stk39	-1.19255	-1.02788	0.195535	0.888116	0.411431	0.0800888	0.477939	2.34387	0.765365	1.05455
2	68254493	68254898	406	*	Intron (ENSMUST00000102715/ENSMUSG00000027030, intron 16 of 17)	13	68210445	68472268	261824	2	ENSMUSG00000027030	ENSMUST00000102715	protein_coding	217370	ENSMUST00000102715;ENSMUST00000126663;ENSMUST00000144457;ENSMUST00000134442;ENSMUST00000139407	ENSMUSG00000027030;ENSMUSG00000027030;ENSMUSG00000027030;ENSMUSG00000027030;ENSMUSG00000027030	0;0;0;0;0	Stk39	-4.85407	-0.596287	-0.0702256	1.13875	0.32022	0.0649728	0.387732	1.85401	0	1.33348
2	68301893	68302454	562	*	Intron (ENSMUST00000102715/ENSMUSG00000027030, intron 14 of 17)	13	68210445	68472268	261824	2	ENSMUSG00000027030	ENSMUST00000102715	protein_coding	169814	ENSMUST00000102715;ENSMUST00000123781;ENSMUST00000126663	ENSMUSG00000027030;ENSMUSG00000027030;ENSMUSG00000027030	0;0;0	Stk39	-0.475692	0.193646	0.367709	0.138072	0.871036	0.149323	0.891102	1.33938	0.701358	1.48547
2	68310951	68311362	412	*	Intron (ENSMUST00000102715/ENSMUSG00000027030, intron 12 of 17)	13	68210445	68472268	261824	2	ENSMUSG00000027030	ENSMUST00000102715	protein_coding	160906	ENSMUST00000102715;ENSMUST00000123781;ENSMUST00000126663	ENSMUSG00000027030;ENSMUSG00000027030;ENSMUSG00000027030	0;0;0	Stk39	0.0866804	0.0162067	0.601231	0.00243271	0.99757	0.167208	0.997833	2.37843	1.91341	2.82028
2	68325261	68326045	785	*	Intron (ENSMUST00000102715/ENSMUSG00000027030, intron 10 of 17)	13	68210445	68472268	261824	2	ENSMUSG00000027030	ENSMUST00000102715	protein_coding	146223	ENSMUST00000102715;ENSMUST00000123781;ENSMUST00000126663	ENSMUSG00000027030;ENSMUSG00000027030;ENSMUSG00000027030	0;0;0	Stk39	-5.82952	0.15005	0.98807	2.53904	0.0789435	0.0212698	0.12693	2.00846	0	1.91191
2	68345448	68346098	651	*	Intron (ENSMUST00000102715/ENSMUSG00000027030, intron 10 of 17)	13	68210445	68472268	261824	2	ENSMUSG00000027030	ENSMUST00000102715	protein_coding	126170	ENSMUST00000102715;ENSMUST00000123781;ENSMUST00000126663	ENSMUSG00000027030;ENSMUSG00000027030;ENSMUSG00000027030	0;0;0	Stk39	-0.640624	-1.28733	0.815815	2.26366	0.10397	0.0263064	0.156987	4.1458	2.59752	1.54598
2	68346714	68347138	425	*	Intron (ENSMUST00000102715/ENSMUSG00000027030, intron 10 of 17)	13	68210445	68472268	261824	2	ENSMUSG00000027030	ENSMUST00000102715	protein_coding	125130	ENSMUST00000102715;ENSMUST00000123781;ENSMUST00000126663	ENSMUSG00000027030;ENSMUSG00000027030;ENSMUSG00000027030	0;0;0	Stk39	-6.04502	0.427296	1.35668	3.5053	0.0300388	0.00980304	0.0585007	4.0768	0	5.07502
2	68372063	68372803	741	*	Intron (ENSMUST00000102715/ENSMUSG00000027030, intron 5 of 17)	13	68210445	68472268	261824	2	ENSMUSG00000027030	ENSMUST00000102715	protein_coding	99465	ENSMUST00000102715;ENSMUST00000123781;ENSMUST00000149581	ENSMUSG00000027030;ENSMUSG00000027030;ENSMUSG00000027030	0;0;0	Stk39	-5.82892	-0.505363	0.583715	2.09365	0.123238	0.0302706	0.180643	2.12772	0	1.33581
2	68379377	68380818	1442	*	Intron (ENSMUST00000102715/ENSMUSG00000027030, intron 5 of 17)	13	68210445	68472268	261824	2	ENSMUSG00000027030	ENSMUST00000102715	protein_coding	91450	ENSMUST00000102715;ENSMUST00000123781;ENSMUST00000149581	ENSMUSG00000027030;ENSMUSG00000027030;ENSMUSG00000027030	0;0;0	Stk39	-7.03516	-1.44369	1.00274	5.88729	0.00277472	0.00139199	0.00830688	2.45247	0	0.890271
2	68382136	68382559	424	*	Intron (ENSMUST00000102715/ENSMUSG00000027030, intron 5 of 17)	13	68210445	68472268	261824	2	ENSMUSG00000027030	ENSMUST00000102715	protein_coding	89709	ENSMUST00000102715;ENSMUST00000123781;ENSMUST00000149581	ENSMUSG00000027030;ENSMUSG00000027030;ENSMUSG00000027030	0;0;0	Stk39	-4.29387	1.34465	0.653738	3.01323	0.0491337	0.0145312	0.0867167	1.2395	0	3.25099
2	68404418	68405540	1123	*	Intron (ENSMUST00000102715/ENSMUSG00000027030, intron 2 of 17)	13	68210445	68472268	261824	2	ENSMUSG00000027030	ENSMUST00000102715	protein_coding	66728	ENSMUST00000102715;ENSMUST00000123781	ENSMUSG00000027030;ENSMUSG00000027030	0;0	Stk39	-0.901754	0.453474	1.58545	1.1078	0.330285	0.0666684	0.397851	1.87194	0.701982	2.42784
2	68408429	68408938	510	*	Intron (ENSMUST00000102715/ENSMUSG00000027030, intron 2 of 17)	13	68210445	68472268	261824	2	ENSMUSG00000027030	ENSMUST00000102715	protein_coding	63330	ENSMUST00000102715;ENSMUST00000123781	ENSMUSG00000027030;ENSMUSG00000027030	0;0	Stk39	1.06383	1.70923	1.40048	2.46027	0.0854129	0.0226013	0.134876	1.47594	3.31566	4.57759
2	68418711	68419255	545	*	Intron (ENSMUST00000102715/ENSMUSG00000027030, intron 1 of 17)	13	68210445	68472268	261824	2	ENSMUSG00000027030	ENSMUST00000102715	protein_coding	53013	ENSMUST00000102715;ENSMUST00000123781	ENSMUSG00000027030;ENSMUSG00000027030	0;0	Stk39	-0.704442	-1.00008	0.555854	1.07688	0.340659	0.0684315	0.408372	3.44038	1.44647	1.45055
2	68470841	68472397	1557	*	Promoter	13	68210445	68472268	261824	2	ENSMUSG00000027030	ENSMUST00000102715	protein_coding	0	ENSMUST00000102715;ENSMUST00000123781;ENSMUST00000153354	ENSMUSG00000027030;ENSMUSG00000027030;ENSMUSG00000085182	0;0;-3685	Stk39	1.84596	2.64088	4.28272	22.0826	2.57138e-10	8.02841e-10	4.79104e-09	2.7003	8.7213	16.5324
2	68805400	68806101	702	*	Distal Intergenic	13	68831017	68831406	390	1	ENSMUSG00000082836	ENSMUST00000119276	processed_pseudogene	-24916	NA	NA	NA	Gm13612	0.0872855	-0.664636	0.61653	0.664386	0.51459	0.096036	0.573105	2.34732	1.68446	1.23733
2	68852564	68852912	349	*	Distal Intergenic	13	68820311	68845252	24942	2	ENSMUSG00000109667	ENSMUST00000211183	lincRNA	-7312	NA	NA	NA	Gm36231	1.04941	-1.91989	-0.572755	3.17107	0.0527104	0.0154159	0.0919958	1.50586	2.25881	0.176112
2	68861159	68862671	1513	*	Promoter	13	68861441	69114282	252842	1	ENSMUSG00000027035	ENSMUST00000028426	protein_coding	0	ENSMUST00000028426;ENSMUST00000183755;ENSMUST00000175684;ENSMUST00000141983;ENSMUST00000176018	ENSMUSG00000027035;ENSMUSG00000027035;ENSMUSG00000027035;ENSMUSG00000027035;ENSMUSG00000027035	0;0;0;0;0	Cers6	0.395882	0.41987	2.50961	0.399725	0.670505	0.120159	0.717061	2.73179	3.27735	3.66581
2	68882665	68883075	411	*	Intron (ENSMUST00000028426/ENSMUSG00000027035, intron 1 of 9)	13	68861441	69114282	252842	1	ENSMUSG00000027035	ENSMUST00000028426	protein_coding	21224	ENSMUST00000028426;ENSMUST00000175684;ENSMUST00000141983;ENSMUST00000176018	ENSMUSG00000027035;ENSMUSG00000027035;ENSMUSG00000027035;ENSMUSG00000027035	0;0;0;0	Cers6	-4.85407	-1.62638	-0.445026	1.84982	0.172452	0.0395096	0.235778	1.83146	0	0.624949
2	68907791	68908688	898	*	Exon (ENSMUST00000192661/ENSMUSG00000103747, exon 1 of 1)	13	68861441	69114282	252842	1	ENSMUSG00000027035	ENSMUST00000028426	protein_coding	46350	ENSMUST00000028426;ENSMUST00000175684;ENSMUST00000141983;ENSMUST00000176018;ENSMUST00000192661	ENSMUSG00000027035;ENSMUSG00000027035;ENSMUSG00000027035;ENSMUSG00000027035;ENSMUSG00000103747	0;0;0;0;0	Cers6	-6.04769	-1.8991	0.101345	4.40003	0.0122775	0.00475939	0.0284022	2.08798	0	0.580074
2	68912286	68912703	418	*	Intron (ENSMUST00000028426/ENSMUSG00000027035, intron 1 of 9)	13	68861441	69114282	252842	1	ENSMUSG00000027035	ENSMUST00000028426	protein_coding	50845	ENSMUST00000028426;ENSMUST00000175684;ENSMUST00000141983;ENSMUST00000176018;ENSMUST00000192661	ENSMUSG00000027035;ENSMUSG00000027035;ENSMUSG00000027035;ENSMUSG00000027035;ENSMUSG00000103747	0;0;0;0;0	Cers6	-4.85409	-2.93218	-0.71145	3.67551	0.0359771	0.0112497	0.0671339	1.97108	0	0.186739
2	69082734	69083328	595	*	Intron (ENSMUST00000028426/ENSMUSG00000027035, intron 8 of 9)	13	68861441	69114282	252842	1	ENSMUSG00000027035	ENSMUST00000028426	protein_coding	221293	ENSMUST00000028426;ENSMUST00000176018	ENSMUSG00000027035;ENSMUSG00000027035	0;0	Cers6	-2.02681	-1.29829	0.619579	2.38733	0.0918763	0.0239979	0.14321	3.67564	1.51708	1.41331
2	69098686	69099151	466	*	Intron (ENSMUST00000028426/ENSMUSG00000027035, intron 8 of 9)	13	68861441	69114282	252842	1	ENSMUSG00000027035	ENSMUST00000028426	protein_coding	237245	ENSMUST00000028426;ENSMUST00000176018	ENSMUSG00000027035;ENSMUSG00000027035	0;0	Cers6	-4.85407	-0.310891	0.0686784	1.1504	0.316511	0.0643624	0.384089	1.6153	0	1.45283
2	69128638	69129657	1020	*	Distal Intergenic	13	69135800	69189330	53531	1	ENSMUSG00000034738	ENSMUST00000041865	protein_coding	-6143	NA	NA	NA	Nostrin	-2.53811	-1.4185	1.78723	5.95295	0.0025984	0.00131537	0.00784962	6.47542	0.772869	2.41189
2	69130581	69131121	541	*	Distal Intergenic	13	69135800	69189330	53531	1	ENSMUSG00000034738	ENSMUST00000041865	protein_coding	-4679	ENSMUST00000041865	ENSMUSG00000034738	0	Nostrin	-1.85925	-1.53153	0.405497	2.69136	0.0677896	0.0188183	0.1123	4.01732	0.728583	1.20339
2	69140116	69141269	1154	*	Intron (ENSMUST00000041865/ENSMUSG00000034738, intron 1 of 15)	13	69135800	69189330	53531	1	ENSMUSG00000034738	ENSMUST00000041865	protein_coding	4316	ENSMUST00000041865	ENSMUSG00000034738	0	Nostrin	-0.130195	1.32608	2.08771	3.63542	0.0263738	0.00879714	0.0524979	1.5631	1.46533	3.57404
2	69148764	69149324	561	*	Intron (ENSMUST00000041865/ENSMUSG00000034738, intron 2 of 15)	13	69135800	69189330	53531	1	ENSMUSG00000034738	ENSMUST00000041865	protein_coding	12964	ENSMUST00000041865	ENSMUSG00000034738	0	Nostrin	2.04823	1.58424	2.00759	3.41458	0.0328912	0.0105491	0.062953	2.15168	7.93249	7.03279
2	69150626	69151820	1195	*	Intron (ENSMUST00000041865/ENSMUSG00000034738, intron 2 of 15)	13	69135800	69189330	53531	1	ENSMUSG00000034738	ENSMUST00000041865	protein_coding	14826	ENSMUST00000041865	ENSMUSG00000034738	0	Nostrin	1.55143	2.36999	4.12602	18.0166	1.49912e-08	3.21701e-08	1.91979e-07	3.70842	10.0439	18.8551
2	69164625	69165200	576	*	Intron (ENSMUST00000041865/ENSMUSG00000034738, intron 7 of 15)	13	69135800	69189330	53531	1	ENSMUSG00000034738	ENSMUST00000041865	protein_coding	28825	ENSMUST00000041865	ENSMUSG00000034738	0	Nostrin	-5.57094	-2.14302	-0.254075	3.78712	0.0240039	0.00818895	0.0488685	2.21923	0	0.442114
2	69248273	69249066	794	*	Promoter	13	69248307	69272491	24185	1	ENSMUSG00000086819	ENSMUST00000126240	antisense	0	ENSMUST00000180142;ENSMUST00000102710;ENSMUST00000102709;ENSMUST00000126240	ENSMUSG00000027048;ENSMUSG00000027048;ENSMUSG00000027048;ENSMUSG00000086819	0;0;0;0	Gm13613	-5.82936	-0.0747796	0.857289	2.24866	0.105542	0.0266418	0.158988	1.98569	0	1.71868
2	69256456	69257202	747	*	Intron (ENSMUST00000102709/ENSMUSG00000027048, intron 25 of 28)	13	69238289	69342616	104328	2	ENSMUSG00000027048	ENSMUST00000180142	protein_coding	85414	ENSMUST00000180142;ENSMUST00000102710;ENSMUST00000102709;ENSMUST00000126240	ENSMUSG00000027048;ENSMUSG00000027048;ENSMUSG00000027048;ENSMUSG00000086819	0;0;0;0	Abcb11	-1.19259	-2.34341	-0.265969	3.57417	0.029846	0.00974919	0.0581793	1.8065	0.527661	0.16456
2	69412085	69412525	441	*	Distal Intergenic	13	69380445	69404533	24089	1	ENSMUSG00000027068	ENSMUST00000063690	protein_coding	31640	NA	NA	NA	Dhrs9	-5.57094	-1.21162	0.0827065	2.24269	0.106174	0.0267594	0.15969	2.89859	0	1.29043
2	69439381	69439990	610	*	Exon (ENSMUST00000080953/ENSMUSG00000027070, exon 67 of 79)	13	69424340	69586065	161726	2	ENSMUSG00000027070	ENSMUST00000080953	protein_coding	146075	ENSMUST00000080953	ENSMUSG00000027070	0	Lrp2	0.659735	1.13658	1.31047	1.23963	0.289491	0.0600615	0.358424	1.7231	2.77211	3.63467
2	69459320	69459826	507	*	Exon (ENSMUST00000080953/ENSMUSG00000027070, exon 56 of 79)	13	69424340	69586065	161726	2	ENSMUSG00000027070	ENSMUST00000080953	protein_coding	126239	ENSMUST00000080953	ENSMUSG00000027070	0	Lrp2	-5.25659	-1.49629	-0.223508	2.17755	0.115715	0.0287557	0.171603	2.07316	0	0.568904
2	69530308	69530875	568	*	Intron (ENSMUST00000080953/ENSMUSG00000027070, intron 9 of 78)	13	69424340	69586065	161726	2	ENSMUSG00000027070	ENSMUST00000080953	protein_coding	55190	ENSMUST00000080953;ENSMUST00000100051;ENSMUST00000092551	ENSMUSG00000027070;ENSMUSG00000027070;ENSMUSG00000027070	0;0;0	Lrp2	-5.25659	-1.49629	-0.223508	2.17755	0.115715	0.0287557	0.171603	1.85052	0	0.507807
2	69583899	69584931	1033	*	Intron (ENSMUST00000080953/ENSMUSG00000027070, intron 1 of 78)	13	69424340	69586065	161726	2	ENSMUSG00000027070	ENSMUST00000080953	protein_coding	1134	ENSMUST00000080953;ENSMUST00000100051;ENSMUST00000092551	ENSMUSG00000027070;ENSMUSG00000027070;ENSMUSG00000027070	0;0;0	Lrp2	1.42816	2.28054	3.47302	12.5319	3.61098e-06	4.45545e-06	2.65884e-05	2.69481	7.31101	13.2369
2	69585342	69586439	1098	*	Promoter	13	69424340	69586065	161726	2	ENSMUSG00000027070	ENSMUST00000080953	protein_coding	0	ENSMUST00000080953;ENSMUST00000100051;ENSMUST00000092551	ENSMUSG00000027070;ENSMUSG00000027070;ENSMUSG00000027070	0;0;0	Lrp2	2.23562	2.57565	3.37315	12.8521	2.62174e-06	3.36314e-06	2.00699e-05	1.91456	8.77726	11.0135
2	69722422	69723496	1075	*	Promoter	13	69722545	69723789	1245	1	ENSMUSG00000042133	ENSMUST00000153772	processed_transcript	0	ENSMUST00000153772;ENSMUST00000090858;ENSMUST00000124810;ENSMUST00000125105;ENSMUST00000040915;ENSMUST00000146234	ENSMUSG00000042133;ENSMUSG00000042133;ENSMUSG00000042133;ENSMUSG00000042133;ENSMUSG00000042133;ENSMUSG00000042133	0;0;0;0;0;0	Ppig	1.0691	1.09612	1.79404	1.44703	0.235269	0.0508854	0.303664	1.40043	2.673	3.25966
2	69789114	69790006	893	*	Promoter	13	69789623	69795653	6031	1	ENSMUSG00000027088	ENSMUST00000151298	protein_coding	0	ENSMUST00000151298;ENSMUST00000028494;ENSMUST00000112266;ENSMUST00000131100;ENSMUST00000128765;ENSMUST00000180290;ENSMUST00000094942	ENSMUSG00000027088;ENSMUSG00000027088;ENSMUSG00000027088;ENSMUSG00000027088;ENSMUSG00000027088;ENSMUSG00000027088;ENSMUSG00000070883	0;0;0;0;0;-966;0	Phospho2	1.25716	2.36064	3.12026	11.3561	1.1702e-05	1.26417e-05	7.54406e-05	2.43378	6.25024	12.1435
2	69822199	69823529	1331	*	Promoter	13	69822370	69836651	14282	1	ENSMUSG00000042155	ENSMUST00000053087	protein_coding	0	ENSMUST00000135759;ENSMUST00000053087;ENSMUST00000152898	ENSMUSG00000042155;ENSMUSG00000042155;ENSMUSG00000042155	0;0;-825	Klhl23	2.13189	2.63535	3.92581	17.9101	1.66755e-08	3.54242e-08	2.11397e-07	2.31563	10.0778	14.5135
2	69897088	69898739	1652	*	Promoter	13	69897246	70024013	126768	1	ENSMUSG00000044308	ENSMUST00000055758	protein_coding	0	ENSMUST00000055758;ENSMUST00000112251;ENSMUST00000131553	ENSMUSG00000044308;ENSMUSG00000044308;ENSMUSG00000044308	0;0;0	Ubr3	1.26057	1.91846	3.49848	9.68552	6.21917e-05	5.48649e-05	0.000327413	2.22689	5.04879	8.36909
2	70048104	70048401	298	*	Intron (ENSMUST00000060208/ENSMUSG00000042064, intron 2 of 34)	13	70039126	70429195	390070	1	ENSMUSG00000042064	ENSMUST00000060208	protein_coding	8978	ENSMUST00000060208	ENSMUSG00000042064	0	Myo3b	-5.25657	-2.26135	-0.421882	3.355	0.0406896	0.0124157	0.0740919	3.2883	0	1.01789
2	70154889	70155269	381	*	Intron (ENSMUST00000060208/ENSMUSG00000042064, intron 8 of 34)	13	70039126	70429195	390070	1	ENSMUSG00000042064	ENSMUST00000060208	protein_coding	115763	ENSMUST00000060208;ENSMUST00000112243;ENSMUST00000112241	ENSMUSG00000042064;ENSMUSG00000042064;ENSMUSG00000042064	0;0;0	Myo3b	1.47126	0.418612	0.621224	0.90501	0.404539	0.0790896	0.471976	2.1625	5.47284	2.8362
2	70157882	70158420	539	*	Intron (ENSMUST00000060208/ENSMUSG00000042064, intron 8 of 34)	13	70039126	70429195	390070	1	ENSMUSG00000042064	ENSMUST00000060208	protein_coding	118756	ENSMUST00000060208;ENSMUST00000112243;ENSMUST00000112241	ENSMUSG00000042064;ENSMUSG00000042064;ENSMUSG00000042064	0;0;0	Myo3b	-5.5726	0.641705	1.1432	3.19014	0.041167	0.0125427	0.0748497	2.50363	0	3.78063
2	70176981	70177878	898	*	Intron (ENSMUST00000060208/ENSMUSG00000042064, intron 8 of 34)	13	70039126	70429195	390070	1	ENSMUSG00000042064	ENSMUST00000060208	protein_coding	137855	ENSMUST00000060208;ENSMUST00000112243;ENSMUST00000112241	ENSMUSG00000042064;ENSMUSG00000042064;ENSMUSG00000042064	0;0;0	Myo3b	1.37007	1.83213	1.85762	3.39279	0.0336156	0.0107364	0.0640707	1.17048	2.19467	4.25173
2	70202008	70202510	503	*	Intron (ENSMUST00000060208/ENSMUSG00000042064, intron 9 of 34)	13	70039126	70429195	390070	1	ENSMUSG00000042064	ENSMUST00000060208	protein_coding	162882	ENSMUST00000060208;ENSMUST00000112243	ENSMUSG00000042064;ENSMUSG00000042064	0;0	Myo3b	2.36638	0.294687	0.992355	5.28409	0.00507198	0.00229833	0.0137155	2.08965	7.83625	2.34758
2	70218504	70218954	451	*	Intron (ENSMUST00000060208/ENSMUSG00000042064, intron 10 of 34)	13	70039126	70429195	390070	1	ENSMUSG00000042064	ENSMUST00000060208	protein_coding	179378	ENSMUST00000060208;ENSMUST00000112243	ENSMUSG00000042064;ENSMUSG00000042064	0;0	Myo3b	-4.85407	-0.823524	-0.147259	1.20228	0.300509	0.0619689	0.369806	1.66902	0	1.32431
2	70221982	70223162	1181	*	Intron (ENSMUST00000060208/ENSMUSG00000042064, intron 10 of 34)	13	70039126	70429195	390070	1	ENSMUSG00000042064	ENSMUST00000060208	protein_coding	182856	ENSMUST00000060208;ENSMUST00000112243	ENSMUSG00000042064;ENSMUSG00000042064	0;0	Myo3b	1.51299	0.747343	1.95834	1.88861	0.151283	0.0357408	0.213287	1.71973	4.10186	2.79706
2	70326963	70328168	1206	*	Intron (ENSMUST00000060208/ENSMUSG00000042064, intron 29 of 34)	13	70039126	70429195	390070	1	ENSMUSG00000042064	ENSMUST00000060208	protein_coding	287837	ENSMUST00000060208;ENSMUST00000112243	ENSMUSG00000042064;ENSMUSG00000042064	0;0	Myo3b	-0.499986	0.910772	2.07157	2.43431	0.0876599	0.0230704	0.137675	1.93148	0.980505	3.76075
2	70404458	70405002	545	*	Intron (ENSMUST00000060208/ENSMUSG00000042064, intron 32 of 34)	13	70039126	70429195	390070	1	ENSMUSG00000042064	ENSMUST00000060208	protein_coding	365332	ENSMUST00000060208;ENSMUST00000112243	ENSMUSG00000042064;ENSMUSG00000042064	0;0	Myo3b	-1.19253	-1.11689	0.16178	1.01374	0.36286	0.0722691	0.431274	2.47607	1.65626	0.958907
2	70475955	70476696	742	*	Exon (ENSMUST00000100043/ENSMUSG00000075304, exon 2 of 2)	13	70474923	70477729	2807	1	ENSMUSG00000075304	ENSMUST00000100043	protein_coding	1032	ENSMUST00000100043	ENSMUSG00000075304	0	Sp5	-5.82894	-1.79854	-0.000730674	3.63768	0.0263141	0.00878191	0.052407	2.22078	0	0.584171
2	70499408	70499769	362	*	Intron (ENSMUST00000151851/ENSMUSG00000087264, intron 1 of 2)	13	70489940	70563357	73418	2	ENSMUSG00000087264	ENSMUST00000151851	antisense	63588	ENSMUST00000150702;ENSMUST00000151851	ENSMUSG00000086515;ENSMUSG00000087264	0;0	Gad1os	0.489221	-1.62635	-0.30049	2.30085	0.105797	0.0266848	0.159245	2.276	3.58239	0.729428
2	70566024	70566881	858	*	Promoter	13	70566377	70602012	35636	1	ENSMUSG00000070880	ENSMUST00000140478	processed_transcript	0	ENSMUST00000130618;ENSMUST00000094934;ENSMUST00000130604;ENSMUST00000155979;ENSMUST00000148210;ENSMUST00000130998;ENSMUST00000123330;ENSMUST00000140478;ENSMUST00000151851	ENSMUSG00000070880;ENSMUSG00000070880;ENSMUSG00000070880;ENSMUSG00000070880;ENSMUSG00000070880;ENSMUSG00000070880;ENSMUSG00000070880;ENSMUSG00000070880;ENSMUSG00000087264	0;0;0;0;0;0;0;0;0	Gad1	-0.32386	-0.910102	0.793149	1.06724	0.343958	0.0689979	0.411752	2.4501	1.37819	1.36136
2	70567208	70567888	681	*	3' UTR	13	70553072	70567233	14162	1	ENSMUSG00000070880	ENSMUST00000130618	protein_coding	14136	ENSMUST00000130618;ENSMUST00000094934;ENSMUST00000130604;ENSMUST00000155979;ENSMUST00000148210;ENSMUST00000130998;ENSMUST00000123330;ENSMUST00000140478;ENSMUST00000151851	ENSMUSG00000070880;ENSMUSG00000070880;ENSMUSG00000070880;ENSMUSG00000070880;ENSMUSG00000070880;ENSMUSG00000070880;ENSMUSG00000070880;ENSMUSG00000070880;ENSMUSG00000087264	0;0;0;0;0;0;0;0;0	Gad1	-5.8289	-0.976216	0.360951	2.36358	0.0940838	0.0244527	0.145924	2.21066	0	1.17952
2	70633831	70635255	1425	*	Distal Intergenic	13	70618628	70618876	249	2	ENSMUSG00000086699	ENSMUST00000153501	processed_pseudogene	-14955	NA	NA	NA	Gm16510	2.75512	1.6168	4.20513	20.3132	1.50846e-09	4.0057e-09	2.39044e-08	4.20671	25.8214	12.1597
2	70637576	70637965	390	*	Distal Intergenic	13	70618628	70618876	249	2	ENSMUSG00000086699	ENSMUST00000153501	processed_pseudogene	-18700	NA	NA	NA	Gm16510	1.90761	0.468072	1.25977	2.78469	0.0617492	0.0175211	0.104559	3.46015	11.7038	4.35497
2	70657127	70657739	613	*	Distal Intergenic	13	70661576	70691725	30150	1	ENSMUSG00000014959	ENSMUST00000112201	protein_coding	-3837	ENSMUST00000112201;ENSMUST00000028509;ENSMUST00000133432;ENSMUST00000112205;ENSMUST00000130970;ENSMUST00000238702;ENSMUST00000180559	ENSMUSG00000014959;ENSMUSG00000014959;ENSMUSG00000014959;ENSMUSG00000014959;ENSMUSG00000014959;ENSMUSG00000097025;ENSMUSG00000097025	0;0;0;0;0;0;0	Gorasp2	-1.19284	-0.103387	0.68732	0.360602	0.697257	0.124108	0.740629	2.08528	0.643007	1.95697
2	70660983	70662334	1352	*	Promoter	13	70661576	70691725	30150	1	ENSMUSG00000014959	ENSMUST00000112201	protein_coding	0	ENSMUST00000112201;ENSMUST00000028509;ENSMUST00000133432;ENSMUST00000112205;ENSMUST00000130970;ENSMUST00000238702;ENSMUST00000180559	ENSMUSG00000014959;ENSMUSG00000014959;ENSMUSG00000014959;ENSMUSG00000014959;ENSMUSG00000014959;ENSMUSG00000097025;ENSMUSG00000097025	0;0;0;0;0;0;0	Gorasp2	1.69871	2.51425	3.78961	16.4816	6.95705e-08	1.29334e-07	7.71813e-07	2.27966	6.29149	13.1109
2	70688959	70690006	1048	*	3' UTR	13	70661576	70691725	30150	1	ENSMUSG00000014959	ENSMUST00000112201	protein_coding	27383	ENSMUST00000112201;ENSMUST00000028509;ENSMUST00000133432;ENSMUST00000112205;ENSMUST00000136485	ENSMUSG00000014959;ENSMUSG00000014959;ENSMUSG00000014959;ENSMUSG00000014959;ENSMUSG00000014959	0;0;0;0;0	Gorasp2	0.282516	-0.0403866	1.17272	0.0712075	0.931269	0.158042	0.943134	1.72121	2.47486	1.75159
2	70690178	70690975	798	*	Exon (ENSMUST00000028509/ENSMUSG00000014959, exon 10 of 10)	13	70661576	70691725	30150	1	ENSMUSG00000014959	ENSMUST00000112201	protein_coding	28602	ENSMUST00000112201;ENSMUST00000028509;ENSMUST00000133432;ENSMUST00000112205;ENSMUST00000136485	ENSMUSG00000014959;ENSMUSG00000014959;ENSMUSG00000014959;ENSMUSG00000014959;ENSMUSG00000014959	0;0;0;0;0	Gorasp2	0.342763	0.0350382	0.850376	0.0555433	0.945971	0.160079	0.955287	1.60185	1.48182	1.83205
2	70808651	70808910	260	*	Intron (ENSMUST00000038584/ENSMUSG00000041997, intron 1 of 19)	13	70712407	70825728	113322	2	ENSMUSG00000041997	ENSMUST00000038584	protein_coding	16818	ENSMUST00000038584;ENSMUST00000135128;ENSMUST00000132542;ENSMUST00000133734;ENSMUST00000124629	ENSMUSG00000041997;ENSMUSG00000041997;ENSMUSG00000041997;ENSMUSG00000041997;ENSMUSG00000041997	0;0;0;0;0	Tlk1	1.04941	0.558595	0.240359	0.279901	0.755859	0.132776	0.792355	2.02133	3.03202	2.28908
2	70824598	70826019	1422	*	Promoter	13	70712407	70825728	113322	2	ENSMUSG00000041997	ENSMUST00000038584	protein_coding	0	ENSMUST00000038584;ENSMUST00000135128;ENSMUST00000132542;ENSMUST00000133734;ENSMUST00000124629	ENSMUSG00000041997;ENSMUSG00000041997;ENSMUSG00000041997;ENSMUSG00000041997;ENSMUSG00000041997	0;0;0;0;0	Tlk1	0.282878	1.46542	2.88751	5.79067	0.00305618	0.00150637	0.0089894	2.31761	2.29792	6.40534
2	70859475	70859969	495	*	Distal Intergenic	13	70856689	70857586	898	1	ENSMUSG00000082303	ENSMUST00000120668	processed_pseudogene	2786	ENSMUST00000120668	ENSMUSG00000082303	2786	Gm13633	1.07455	1.27802	1.42656	1.50315	0.22243	0.0485763	0.289884	2.12342	5.23969	4.53964
2	70919986	70920333	348	*	Distal Intergenic	13	70877829	70884408	6580	1	ENSMUSG00000085868	ENSMUST00000150119	lincRNA	42157	NA	NA	NA	Gm13632	-5.25661	-0.80239	0.0835256	1.54157	0.214046	0.047114	0.281158	3.22493	0	1.97246
2	70938364	70938605	242	*	Distal Intergenic	13	70966165	70973388	7224	2	ENSMUSG00000041975	ENSMUST00000140293	protein_coding	34783	NA	NA	NA	Mettl8	-4.29384	-1.2987	-0.580051	1.08117	0.36713	0.0728239	0.434584	2.17168	0	0.853238
2	70972767	70973381	615	*	3' UTR	13	70964561	71055583	91023	2	ENSMUSG00000041975	ENSMUST00000100037	protein_coding	82202	ENSMUST00000100037;ENSMUST00000112179;ENSMUST00000148876;ENSMUST00000112186;ENSMUST00000121586;ENSMUST00000149181;ENSMUST00000124781;ENSMUST00000140293	ENSMUSG00000041975;ENSMUSG00000041975;ENSMUSG00000041975;ENSMUSG00000041975;ENSMUSG00000041975;ENSMUSG00000041975;ENSMUSG00000041975;ENSMUSG00000041975	0;0;0;0;0;0;0;0	Mettl8	-5.25659	-2.88252	-0.554442	4.51645	0.0149072	0.00553149	0.0330097	1.7091	0	0.269119
2	71155470	71155965	496	*	Distal Intergenic	13	71117923	71142926	25004	1	ENSMUSG00000027015	ENSMUST00000028403	protein_coding	37547	NA	NA	NA	Cybrd1	1.32443	1.98999	2.24469	5.02966	0.00654146	0.00283421	0.0169134	2.57717	5.7933	10.1534
2	71162992	71164307	1316	*	Distal Intergenic	13	71117923	71142926	25004	1	ENSMUSG00000027015	ENSMUST00000028403	protein_coding	45069	NA	NA	NA	Cybrd1	2.11799	0.616564	2.39957	6.7271	0.00119813	0.000693729	0.0041399	2.06121	8.43446	2.98431
2	71172772	71173788	1017	*	Distal Intergenic	13	71211706	71263298	51593	1	ENSMUSG00000027012	ENSMUST00000112142	protein_coding	-37918	NA	NA	NA	Dync1i2	1.29954	-0.50146	0.85968	2.98265	0.0506594	0.0149185	0.0890276	1.48029	4.21301	1.14144
2	71211278	71212449	1172	*	Promoter	13	71211706	71263298	51593	1	ENSMUSG00000027012	ENSMUST00000112142	protein_coding	0	ENSMUST00000112142;ENSMUST00000112139;ENSMUST00000112140;ENSMUST00000112138;ENSMUST00000141619;ENSMUST00000081710;ENSMUST00000112144;ENSMUST00000100028;ENSMUST00000112136;ENSMUST00000149735	ENSMUSG00000027012;ENSMUSG00000027012;ENSMUSG00000027012;ENSMUSG00000027012;ENSMUSG00000027012;ENSMUSG00000027012;ENSMUSG00000027012;ENSMUSG00000027012;ENSMUSG00000027012;ENSMUSG00000027012	0;0;0;0;0;0;0;0;0;0	Dync1i2	0.0832074	1.15967	2.13592	2.71907	0.065937	0.0184336	0.110005	1.79368	1.77914	3.89593
2	71270818	71271166	349	*	3' UTR	13	71271063	71367749	96687	2	ENSMUSG00000027010	ENSMUST00000151937	protein_coding	96583	ENSMUST00000151937;ENSMUST00000184169;ENSMUST00000147553	ENSMUSG00000027010;ENSMUSG00000027010;ENSMUSG00000027010	0;0;0	Slc25a12	-5.25659	-1.10789	-0.0430176	1.743	0.174995	0.0399769	0.238566	3.01173	0	1.61945
2	71281975	71283115	1141	*	Promoter	13	71279561	71282789	3229	2	ENSMUSG00000027010	ENSMUST00000130715	retained_intron	0	ENSMUST00000151937;ENSMUST00000184169;ENSMUST00000147553;ENSMUST00000130715	ENSMUSG00000027010;ENSMUSG00000027010;ENSMUSG00000027010;ENSMUSG00000027010	0;0;0;0	Slc25a12	-0.127233	0.668508	1.60088	0.876691	0.416159	0.0808596	0.482538	1.51853	1.48202	2.45987
2	71289608	71290756	1149	*	Intron (ENSMUST00000147553/ENSMUSG00000027010, intron 3 of 7)	13	71271063	71367749	96687	2	ENSMUSG00000027010	ENSMUST00000151937	protein_coding	76993	ENSMUST00000151937;ENSMUST00000184169;ENSMUST00000147553	ENSMUSG00000027010;ENSMUSG00000027010;ENSMUSG00000027010	0;0;0	Slc25a12	3.06767	1.04405	2.66384	16.7046	5.5665e-08	1.05489e-07	6.29519e-07	2.08925	15.7907	3.81846
2	71464861	71465424	564	*	Intron (ENSMUST00000037210/ENSMUSG00000041921, intron 1 of 9)	13	71453276	71525191	71916	1	ENSMUSG00000041921	ENSMUST00000037210	protein_coding	11585	ENSMUST00000037210;ENSMUST00000123858;ENSMUST00000139045;ENSMUST00000124875	ENSMUSG00000041921;ENSMUSG00000041921;ENSMUSG00000041921;ENSMUSG00000041921	0;0;0;0	Metap1d	-0.878215	-1.10796	0.00182736	0.807217	0.446098	0.0853947	0.509602	1.86364	0.698871	0.883374
2	71466033	71466432	400	*	Intron (ENSMUST00000037210/ENSMUSG00000041921, intron 1 of 9)	13	71453276	71525191	71916	1	ENSMUSG00000041921	ENSMUST00000037210	protein_coding	12757	ENSMUST00000037210;ENSMUST00000123858;ENSMUST00000139045;ENSMUST00000124875	ENSMUSG00000041921;ENSMUSG00000041921;ENSMUSG00000041921;ENSMUSG00000041921	0;0;0;0	Metap1d	-6.23766	-1.31686	0.493691	3.56379	0.0283321	0.00934853	0.0557883	5.78933	0	2.31946
2	71467091	71467808	718	*	Intron (ENSMUST00000037210/ENSMUSG00000041921, intron 1 of 9)	13	71453276	71525191	71916	1	ENSMUSG00000041921	ENSMUST00000037210	protein_coding	13815	ENSMUST00000037210;ENSMUST00000123858;ENSMUST00000139045;ENSMUST00000124875	ENSMUSG00000041921;ENSMUSG00000041921;ENSMUSG00000041921;ENSMUSG00000041921	0;0;0;0	Metap1d	-5.57211	0.356139	0.938717	2.52542	0.0800263	0.0215032	0.128323	1.87947	0	2.21978
2	71470482	71471342	861	*	Intron (ENSMUST00000037210/ENSMUSG00000041921, intron 1 of 9)	13	71453276	71525191	71916	1	ENSMUSG00000041921	ENSMUST00000037210	protein_coding	17206	ENSMUST00000037210;ENSMUST00000123858;ENSMUST00000139045;ENSMUST00000124875	ENSMUSG00000041921;ENSMUSG00000041921;ENSMUSG00000041921;ENSMUSG00000041921	0;0;0;0	Metap1d	-1.19259	-0.789913	0.292003	0.606213	0.545413	0.100972	0.60256	1.56731	0.457797	0.693794
2	71477829	71478208	380	*	Intron (ENSMUST00000037210/ENSMUSG00000041921, intron 1 of 9)	13	71453276	71525191	71916	1	ENSMUSG00000041921	ENSMUST00000037210	protein_coding	24553	ENSMUST00000037210;ENSMUST00000123858;ENSMUST00000139045;ENSMUST00000124875	ENSMUSG00000041921;ENSMUSG00000041921;ENSMUSG00000041921;ENSMUSG00000041921	0;0;0;0	Metap1d	-0.878215	-1.65301	-0.218878	1.68489	0.188225	0.0424906	0.253567	2.76604	1.03727	0.60754
2	71568244	71568713	470	*	Distal Intergenic	13	71543408	71546754	3347	2	ENSMUSG00000023391	ENSMUST00000024159	protein_coding	-21490	NA	NA	NA	Dlx2	-4.85407	-1.09364	-0.266588	1.35938	0.263029	0.055423	0.330743	1.60155	0	0.835063
2	71647432	71648089	658	*	Distal Intergenic	13	71719417	71730966	11550	1	ENSMUSG00000064263	ENSMUST00000079720	lincRNA	-71328	NA	NA	NA	Platr26	0.344298	0.535031	1.12165	0.293406	0.745719	0.131364	0.783928	2.05085	2.56989	2.36931
2	71668989	71670118	1130	*	Distal Intergenic	13	71719417	71730966	11550	1	ENSMUSG00000064263	ENSMUST00000079720	lincRNA	-49299	NA	NA	NA	Platr26	2.07592	1.80316	2.39921	4.82213	0.00805013	0.00335173	0.0200018	1.33226	5.9858	4.68646
2	71690932	71691264	333	*	Distal Intergenic	13	71719417	71730966	11550	1	ENSMUSG00000064263	ENSMUST00000079720	lincRNA	-28153	NA	NA	NA	Platr26	1.47142	-0.494686	0.199867	2.23514	0.106978	0.0269234	0.160669	2.47421	9.31576	1.99978
2	71744382	71744874	493	*	Intron (ENSMUST00000154654/ENSMUSG00000087570, intron 2 of 2)	13	71737815	71745397	7583	1	ENSMUSG00000087570	ENSMUST00000154654	lincRNA	6567	ENSMUST00000133124;ENSMUST00000145563;ENSMUST00000127600;ENSMUST00000154654	ENSMUSG00000027111;ENSMUSG00000086641;ENSMUSG00000086641;ENSMUSG00000087570	0;0;0;0	Gm13647	0.501876	-0.0963844	0.94106	0.240763	0.786028	0.137129	0.818333	2.90928	5.26095	2.42335
2	71749921	71750534	614	*	Promoter	13	71749925	71759801	9877	1	ENSMUSG00000084794	ENSMUST00000157059	processed_transcript	0	ENSMUST00000133124;ENSMUST00000157059;ENSMUST00000145563;ENSMUST00000127600;ENSMUST00000154654	ENSMUSG00000027111;ENSMUSG00000084794;ENSMUSG00000086641;ENSMUSG00000086641;ENSMUSG00000087570	0;0;0;0;0	Gm13662	-1.19257	-0.864791	0.282128	0.684296	0.504446	0.0944625	0.563715	2.08188	0.641959	1.12071
2	71758302	71758673	372	*	Intron (ENSMUST00000133124/ENSMUSG00000027111, intron 2 of 5)	13	71745616	71820254	74639	1	ENSMUSG00000027111	ENSMUST00000133124	processed_transcript	12686	ENSMUST00000133124;ENSMUST00000118020;ENSMUST00000157059	ENSMUSG00000027111;ENSMUSG00000081878;ENSMUSG00000084794	0;4094;0	Itga6	2.34992	-0.533486	-0.0360386	4.98159	0.00686359	0.00294751	0.0175896	1.41276	8.03175	0.875042
2	71764541	71765001	461	*	Intron (ENSMUST00000133124/ENSMUSG00000027111, intron 2 of 5)	13	71745616	71820254	74639	1	ENSMUSG00000027111	ENSMUST00000133124	processed_transcript	18925	ENSMUST00000133124;ENSMUST00000118020;ENSMUST00000157059	ENSMUSG00000027111;ENSMUSG00000081878;ENSMUSG00000084794	0;-1774;0	Itga6	0.345415	-1.66941	0.0399061	3.27138	0.0379549	0.0117673	0.0702228	2.77283	3.66809	0.589676
2	71771137	71771810	674	*	Intron (ENSMUST00000133124/ENSMUSG00000027111, intron 2 of 5)	13	71745616	71820254	74639	1	ENSMUSG00000027111	ENSMUST00000133124	processed_transcript	25521	ENSMUST00000133124	ENSMUSG00000027111	0	Itga6	-0.894331	-2.20719	0.202969	4.9036	0.00742025	0.00313132	0.0186865	3.01336	1.16962	0.643108
2	71786933	71788271	1339	*	Promoter	13	71786940	71856771	69832	1	ENSMUSG00000027111	ENSMUST00000112101	protein_coding	0	ENSMUST00000133124;ENSMUST00000152009;ENSMUST00000112101;ENSMUST00000028522;ENSMUST00000238991	ENSMUSG00000027111;ENSMUSG00000027111;ENSMUSG00000027111;ENSMUSG00000027111;ENSMUSG00000027111	0;0;0;0;0	Itga6	2.30057	1.45374	3.10024	8.0124	0.000331382	0.000232753	0.00138898	2.24863	11.2805	6.28712
2	72113999	72114530	532	*	Intron (ENSMUST00000028525/ENSMUSG00000049044, intron 1 of 27)	13	71981240	72257474	276235	1	ENSMUSG00000049044	ENSMUST00000090826	protein_coding	132759	ENSMUST00000090826;ENSMUST00000150234;ENSMUST00000102698;ENSMUST00000028525;ENSMUST00000124004;ENSMUST00000126462	ENSMUSG00000049044;ENSMUSG00000049044;ENSMUSG00000049044;ENSMUSG00000049044;ENSMUSG00000049044;ENSMUSG00000085439	0;0;0;0;0;0	Rapgef4	-1.19255	-1.54065	-0.0198966	1.74481	0.17468	0.0399211	0.238234	2.26898	0.740908	0.619191
2	72167890	72170107	2218	*	Intron (ENSMUST00000028525/ENSMUSG00000049044, intron 3 of 27)	13	71981240	72257474	276235	1	ENSMUSG00000049044	ENSMUST00000090826	protein_coding	186650	ENSMUST00000090826;ENSMUST00000102698;ENSMUST00000028525;ENSMUST00000122975;ENSMUST00000151236	ENSMUSG00000049044;ENSMUSG00000049044;ENSMUSG00000049044;ENSMUSG00000049044;ENSMUSG00000049044	0;0;0;0;0	Rapgef4	1.21097	1.04157	2.41694	2.07783	0.125203	0.0306717	0.183037	1.18473	2.6426	2.24115
2	72185984	72186278	295	*	Intron (ENSMUST00000028525/ENSMUSG00000049044, intron 7 of 27)	13	71981240	72257474	276235	1	ENSMUSG00000049044	ENSMUST00000090826	protein_coding	204744	ENSMUST00000090826;ENSMUST00000102698;ENSMUST00000028525;ENSMUST00000122975;ENSMUST00000153887	ENSMUSG00000049044;ENSMUSG00000049044;ENSMUSG00000049044;ENSMUSG00000049044;ENSMUSG00000049044	0;0;0;0;0	Rapgef4	-4.85407	-2.13635	-0.576432	2.48828	0.0994857	0.0253968	0.151558	2.55163	0	0.504795
2	72231587	72231933	347	*	Intron (ENSMUST00000028525/ENSMUSG00000049044, intron 20 of 27)	13	71981240	72257474	276235	1	ENSMUSG00000049044	ENSMUST00000090826	protein_coding	250347	ENSMUST00000090826;ENSMUST00000102698;ENSMUST00000028525;ENSMUST00000153887;ENSMUST00000128165	ENSMUSG00000049044;ENSMUSG00000049044;ENSMUSG00000049044;ENSMUSG00000049044;ENSMUSG00000085001	0;0;0;0;0	Rapgef4	-4.85407	-0.705596	-0.132629	1.16666	0.311405	0.0636348	0.379748	2.16925	0	1.20133
2	72323130	72323354	225	*	Intron (ENSMUST00000090824/ENSMUSG00000004085, intron 2 of 19)	13	72285637	72442610	156974	1	ENSMUSG00000004085	ENSMUST00000090824	protein_coding	37493	ENSMUST00000090824;ENSMUST00000135469;ENSMUST00000112073;ENSMUST00000150126;ENSMUST00000135204;ENSMUST00000144111;ENSMUST00000157677	ENSMUSG00000004085;ENSMUSG00000004085;ENSMUSG00000004085;ENSMUSG00000004085;ENSMUSG00000004085;ENSMUSG00000004085;ENSMUSG00000088302	0;0;0;0;0;0;-4333	Map3k20	0.0845341	-2.37199	-0.720004	2.40287	0.114162	0.0284693	0.169894	2.33576	1.75184	0.182113
2	72475547	72476760	1214	*	Promoter	13	72476159	72486893	10735	1	ENSMUSG00000055612	ENSMUST00000102691	protein_coding	0	ENSMUST00000102691;ENSMUST00000157019;ENSMUST00000127344	ENSMUSG00000055612;ENSMUSG00000055612;ENSMUSG00000055612	0;0;0	Cdca7	0.346892	0.0308545	2.15964	0.139478	0.869812	0.149146	0.890044	3.1002	3.75986	3.47417
2	72524499	72524890	392	*	Distal Intergenic	13	72545212	72545612	401	1	ENSMUSG00000081538	ENSMUST00000118906	processed_pseudogene	-20322	NA	NA	NA	Rps13-ps8	-1.19257	-2.85322	-0.360891	4.87051	0.00908447	0.00370948	0.0221367	3.26091	1.00552	0.379884
2	72566016	72566465	450	*	Distal Intergenic	13	72570481	72570822	342	2	ENSMUSG00000080865	ENSMUST00000121450	processed_pseudogene	4357	ENSMUST00000121450	ENSMUSG00000080865	4357	Eif1-ps3	1.06222	-1.62648	-0.255927	3.62224	0.0282742	0.00933198	0.0556896	1.83091	2.62775	0.355572
2	72626383	72628047	1665	*	Distal Intergenic	13	72632270	72633426	1157	1	ENSMUSG00000083279	ENSMUST00000118184	processed_pseudogene	-4223	ENSMUST00000118184	ENSMUSG00000083279	-4223	Pex13-ps	1.77878	0.0373111	2.30331	6.79573	0.00111867	0.000654091	0.00390336	2.16675	8.56761	2.09239
2	72629879	72630521	643	*	Distal Intergenic	13	72632270	72633426	1157	1	ENSMUSG00000083279	ENSMUST00000118184	processed_pseudogene	-1749	ENSMUST00000120282;ENSMUST00000118184	ENSMUSG00000081957;ENSMUSG00000083279	-3415;-1749	Pex13-ps	1.64376	1.09479	1.85189	2.03283	0.130966	0.0318768	0.190228	2.56271	7.0987	4.96173
2	72636044	72637513	1470	*	Distal Intergenic	13	72633936	72634607	672	1	ENSMUSG00000081957	ENSMUST00000120282	processed_pseudogene	2108	ENSMUST00000120282;ENSMUST00000118184	ENSMUSG00000081957;ENSMUSG00000083279	2108;3774	Ak3l2-ps	1.68149	-0.0807827	1.76147	5.00359	0.00671425	0.00289423	0.0172716	1.69073	6.09757	1.56401
2	72773398	72774032	635	*	Intron (ENSMUST00000136807/ENSMUSG00000085427, intron 4 of 5)	13	72745846	72813672	67827	2	ENSMUSG00000085427	ENSMUST00000136807	lincRNA	39640	ENSMUST00000136807	ENSMUSG00000085427	0	6430710C18Rik	-5.25659	-0.897258	0.033485	1.59176	0.203568	0.0453597	0.270689	1.65527	0	0.943249
2	72781240	72781961	722	*	Intron (ENSMUST00000136807/ENSMUSG00000085427, intron 4 of 5)	13	72745846	72813672	67827	2	ENSMUSG00000085427	ENSMUST00000136807	lincRNA	31711	ENSMUST00000148327;ENSMUST00000136807;ENSMUST00000125746	ENSMUSG00000085427;ENSMUSG00000085427;ENSMUSG00000085427	0;0;0	6430710C18Rik	-6.55569	-2.52517	0.217803	8.22791	0.000267138	0.000193071	0.00115217	3.54093	0	0.703072
2	72798064	72798584	521	*	Intron (ENSMUST00000125746/ENSMUSG00000085427, intron 1 of 5)	13	72784674	72813717	29044	2	ENSMUSG00000085427	ENSMUST00000148327	lincRNA	15133	ENSMUST00000148327;ENSMUST00000136807;ENSMUST00000125746	ENSMUSG00000085427;ENSMUSG00000085427;ENSMUSG00000085427	0;0;0	6430710C18Rik	-4.85407	-2.93221	-0.720999	3.68209	0.0359771	0.0112497	0.0671339	1.44478	0	0.0786474
2	72829348	72829881	534	*	Distal Intergenic	13	72784674	72813717	29044	2	ENSMUSG00000085427	ENSMUST00000148327	lincRNA	-15631	NA	NA	NA	6430710C18Rik	-0.485633	-2.60128	-0.125535	5.37842	0.00461546	0.00212361	0.0126729	3.08581	2.42851	0.36908
2	72887980	72888363	384	*	Distal Intergenic	13	72938280	72941084	2805	2	ENSMUSG00000027109	ENSMUST00000129565	processed_transcript	52721	NA	NA	NA	Sp3	-1.19259	-1.31331	0.0716819	1.32746	0.265152	0.0557961	0.332969	3.51421	1.02647	1.13893
2	72889423	72890004	582	*	Distal Intergenic	13	72938280	72941084	2805	2	ENSMUSG00000027109	ENSMUST00000129565	processed_transcript	51080	NA	NA	NA	Sp3	-6.04771	-1.06248	0.414694	2.82355	0.059396	0.0169823	0.101344	3.34396	0	0.965589
2	72912917	72913837	921	*	Distal Intergenic	13	72938280	72941084	2805	2	ENSMUSG00000027109	ENSMUST00000129565	processed_transcript	27247	NA	NA	NA	Sp3	-0.828953	0.0356266	2.37743	0.740331	0.476957	0.0900658	0.537477	5.15044	2.69198	5.14172
2	72926127	72926515	389	*	Distal Intergenic	13	72938280	72941084	2805	2	ENSMUSG00000027109	ENSMUST00000129565	processed_transcript	14569	NA	NA	NA	Sp3	-4.85409	-0.823757	-0.179658	1.20954	0.298926	0.0617046	0.368229	2.11802	0	0.942136
2	72978805	72979350	546	*	Promoter	13	72936652	72979286	42635	2	ENSMUSG00000027109	ENSMUST00000133615	processed_transcript	0	ENSMUST00000102689;ENSMUST00000066003;ENSMUST00000133615;ENSMUST00000135297;ENSMUST00000123087;ENSMUST00000146195;ENSMUST00000112062	ENSMUSG00000027109;ENSMUSG00000027109;ENSMUSG00000027109;ENSMUSG00000063714;ENSMUSG00000063714;ENSMUSG00000063714;ENSMUSG00000079286	0;0;0;0;0;0;0	Sp3	1.24449	1.61042	2.55052	4.26684	0.0140267	0.00532542	0.03178	3.98053	9.29114	11.3994
2	72979734	72981054	1321	*	Promoter	13	72936427	72980446	44020	2	ENSMUSG00000027109	ENSMUST00000102689	protein_coding	0	ENSMUST00000102689;ENSMUST00000066003;ENSMUST00000133615;ENSMUST00000135297;ENSMUST00000123087;ENSMUST00000146195;ENSMUST00000112062	ENSMUSG00000027109;ENSMUSG00000027109;ENSMUSG00000027109;ENSMUSG00000063714;ENSMUSG00000063714;ENSMUSG00000063714;ENSMUSG00000079286	0;0;0;0;0;0;0	Sp3	1.47971	1.65928	4.0334	9.65935	6.38407e-05	5.6143e-05	0.000335039	4.55854	12.2428	14.9319
2	73003806	73006138	2333	*	Distal Intergenic	13	72987241	72988607	1367	1	ENSMUSG00000063714	ENSMUST00000137941	antisense	16565	NA	NA	NA	Sp3os	2.69354	1.98083	4.68156	22.7413	1.33094e-10	4.39703e-10	2.62397e-09	2.99533	18.987	11.7569
2	73032240	73032689	450	*	Distal Intergenic	13	72987241	72988607	1367	1	ENSMUSG00000063714	ENSMUST00000137941	antisense	44999	NA	NA	NA	Sp3os	1.89529	1.92472	2.24018	4.51059	0.0109925	0.00433265	0.0258555	2.84061	9.01326	10.7373
2	73037629	73038889	1261	*	Distal Intergenic	13	72987241	72988607	1367	1	ENSMUSG00000063714	ENSMUST00000137941	antisense	50388	NA	NA	NA	Sp3os	2.46168	1.9776	3.81883	13.2948	1.68391e-06	2.2682e-06	1.35357e-05	3.2669	15.6385	12.2145
2	73044968	73045530	563	*	Distal Intergenic	13	72987241	72988607	1367	1	ENSMUSG00000063714	ENSMUST00000137941	antisense	57727	NA	NA	NA	Sp3os	3.02706	3.06355	3.21945	14.3886	5.64062e-07	8.5133e-07	5.08041e-06	2.27047	16.7118	19.4257
2	73045996	73047594	1599	*	Distal Intergenic	13	72987241	72988607	1367	1	ENSMUSG00000063714	ENSMUST00000137941	antisense	58755	NA	NA	NA	Sp3os	3.3635	3.78896	4.85174	41.166	1.32945e-18	2.36413e-17	1.41082e-16	1.78544	17.692	24.6278
2	73052276	73053388	1113	*	Distal Intergenic	13	73116748	73117275	528	1	ENSMUSG00000082455	ENSMUST00000120830	processed_pseudogene	-63360	NA	NA	NA	Gm13665	2.43058	2.93249	3.6656	17.7038	2.04966e-08	4.27478e-08	2.55102e-07	1.95271	9.26453	14.2799
2	73057862	73058717	856	*	Distal Intergenic	13	73116748	73117275	528	1	ENSMUSG00000082455	ENSMUST00000120830	processed_pseudogene	-58031	NA	NA	NA	Gm13665	1.22885	1.6057	2.53946	4.25135	0.0142456	0.00539466	0.0321932	2.37267	4.73828	6.98798
2	73213422	73214646	1225	*	Promoter	13	73092801	73214447	121647	2	ENSMUSG00000027108	ENSMUST00000028517	protein_coding	0	ENSMUST00000133228;ENSMUST00000028517;ENSMUST00000152608;ENSMUST00000136684;ENSMUST00000100015;ENSMUST00000112055	ENSMUSG00000027108;ENSMUSG00000027108;ENSMUSG00000027108;ENSMUSG00000027108;ENSMUSG00000027108;ENSMUSG00000027108	0;0;0;0;0;0	Ola1	0.29581	1.23396	2.71898	3.84335	0.0214225	0.00745654	0.0444977	2.69032	3.08256	6.23935
2	73272931	73274099	1169	*	Exon (ENSMUST00000090813/ENSMUSG00000068859, exon 2 of 2)	13	73271925	73277471	5547	1	ENSMUSG00000068859	ENSMUST00000090813	protein_coding	1006	ENSMUST00000090813;ENSMUST00000147133	ENSMUSG00000068859;ENSMUSG00000068859	0;0	Sp9	1.0697	0.587888	1.25519	0.585804	0.556658	0.102717	0.612973	1.09348	2.12088	1.97793
2	73279048	73279752	705	*	Intron (ENSMUST00000147133/ENSMUSG00000068859, intron 1 of 2)	13	73271966	73284706	12741	1	ENSMUSG00000068859	ENSMUST00000147133	processed_transcript	7082	ENSMUST00000058615;ENSMUST00000090813;ENSMUST00000147133	ENSMUSG00000041777;ENSMUSG00000068859;ENSMUSG00000068859	0;0;0	Sp9	-2.02732	-1.23975	0.670706	2.22342	0.108239	0.027198	0.162307	3.30407	0.559097	1.34747
2	73336848	73337221	374	*	3' UTR	13	73312601	73337818	25218	1	ENSMUSG00000008226	ENSMUST00000090811	protein_coding	24247	ENSMUST00000090811;ENSMUST00000123621;ENSMUST00000076463;ENSMUST00000112044	ENSMUSG00000008226;ENSMUSG00000008226;ENSMUSG00000041762;ENSMUSG00000041762	0;17448;0;0	Scrn3	1.61654	1.9953	1.19572	2.48077	0.0836804	0.0222072	0.132524	1.40521	3.16174	5.91325
2	73346728	73347374	647	*	Intron (ENSMUST00000076463/ENSMUSG00000041762, intron 16 of 16)	13	73341506	73386572	45067	2	ENSMUSG00000041762	ENSMUST00000076463	protein_coding	39198	ENSMUST00000076463;ENSMUST00000112043;ENSMUST00000112044;ENSMUST00000184503;ENSMUST00000048504;ENSMUST00000131430	ENSMUSG00000041762;ENSMUSG00000041762;ENSMUSG00000041762;ENSMUSG00000041762;ENSMUSG00000041762;ENSMUSG00000041762	0;0;0;0;0;0	Gpr155	1.07615	0.798933	1.77849	0.980194	0.375239	0.0742118	0.442867	2.78798	5.83638	4.87192
2	73385876	73387271	1396	*	Promoter	13	73341506	73386572	45067	2	ENSMUSG00000041762	ENSMUST00000076463	protein_coding	0	ENSMUST00000076463;ENSMUST00000112043;ENSMUST00000112044;ENSMUST00000134595;ENSMUST00000184503;ENSMUST00000048504;ENSMUST00000144735	ENSMUSG00000041762;ENSMUSG00000041762;ENSMUSG00000041762;ENSMUSG00000041762;ENSMUSG00000041762;ENSMUSG00000041762;ENSMUSG00000087176	0;0;0;0;0;0;0	Gpr155	0.438604	2.04522	4.12507	18.3681	1.0549e-08	2.34147e-08	1.3973e-07	4.14113	5.77419	16.9299
2	73394379	73394797	419	*	Intron (ENSMUST00000144735/ENSMUSG00000087176, intron 2 of 4)	13	73386970	73420498	33529	1	ENSMUSG00000087176	ENSMUST00000144735	processed_transcript	7409	ENSMUST00000144735	ENSMUSG00000087176	0	D230022J07Rik	-4.29384	0.626718	0.201125	1.50923	0.221081	0.048355	0.288563	1.25429	0	1.78896
2	73409094	73409458	365	*	Intron (ENSMUST00000144735/ENSMUSG00000087176, intron 2 of 4)	13	73386970	73420498	33529	1	ENSMUSG00000087176	ENSMUST00000144735	processed_transcript	22124	ENSMUST00000144735	ENSMUSG00000087176	0	D230022J07Rik	-4.29384	-0.391963	-0.255074	0.790889	0.459046	0.087295	0.520943	1.43985	0	1.35433
2	73428914	73429300	387	*	Exon (ENSMUST00000123663/ENSMUSG00000085768, exon 5 of 5)	13	73421909	73429142	7234	1	ENSMUSG00000085768	ENSMUST00000123663	antisense	7005	ENSMUST00000094681;ENSMUST00000102680;ENSMUST00000102679;ENSMUST00000123663	ENSMUSG00000075284;ENSMUSG00000075284;ENSMUSG00000075284;ENSMUSG00000085768	0;0;24679;0	Gm13707	0.0845894	0.813271	0.336458	0.466917	0.626933	0.113579	0.677794	1.358	2.33246	1.99989
2	73487365	73487794	430	*	Intron (ENSMUST00000094681/ENSMUSG00000075284, intron 1 of 7)	13	73429610	73529734	100125	2	ENSMUSG00000075284	ENSMUST00000094681	protein_coding	41940	ENSMUST00000094681;ENSMUST00000143061;ENSMUST00000129594;ENSMUST00000141264;ENSMUST00000102680	ENSMUSG00000075284;ENSMUSG00000075284;ENSMUSG00000075284;ENSMUSG00000075284;ENSMUSG00000075284	0;0;0;0;0	Wipf1	-4.29384	-1.06612	-0.511397	0.948592	0.410522	0.0799434	0.477071	1.2222	0	0.544582
2	73543758	73544424	667	*	Distal Intergenic	13	73429610	73529734	100125	2	ENSMUSG00000075284	ENSMUST00000094681	protein_coding	-14024	NA	NA	NA	Wipf1	1.07504	-0.724147	0.702346	2.85299	0.0576729	0.0165484	0.0987546	2.4705	5.07043	1.22674
2	73590256	73591827	1572	*	Distal Intergenic	13	73596526	73616012	19487	1	ENSMUSG00000086544	ENSMUST00000147420	antisense	-4699	ENSMUST00000125413;ENSMUST00000147235;ENSMUST00000147420;ENSMUST00000149231	ENSMUSG00000086382;ENSMUSG00000086382;ENSMUSG00000086544;ENSMUSG00000086544	0;0;0;0	Chn1os3	1.29403	1.01546	2.53419	2.27974	0.102313	0.0259534	0.15488	1.86139	3.90656	3.51284
2	73592008	73592602	595	*	Distal Intergenic	13	73596526	73616012	19487	1	ENSMUSG00000086544	ENSMUST00000147420	antisense	-3924	ENSMUST00000125413;ENSMUST00000147235;ENSMUST00000147420;ENSMUST00000149231	ENSMUSG00000086382;ENSMUSG00000086382;ENSMUSG00000086544;ENSMUSG00000086544	0;0;0;0	Chn1os3	0.553904	-0.10008	1.58347	0.432143	0.649117	0.116856	0.697353	4.53599	5.49183	3.80357
2	73594117	73594841	725	*	Distal Intergenic	13	73596526	73616012	19487	1	ENSMUSG00000086544	ENSMUST00000147420	antisense	-1685	ENSMUST00000125413;ENSMUST00000147235;ENSMUST00000147420;ENSMUST00000149231	ENSMUSG00000086382;ENSMUSG00000086382;ENSMUSG00000086544;ENSMUSG00000086544	0;0;0;0	Chn1os3	2.22149	1.24837	1.52904	2.87997	0.0561378	0.0162189	0.0967881	1.44978	6.29581	3.30172
2	73618650	73618882	233	*	Intron (ENSMUST00000070579/ENSMUSG00000056486, intron 3 of 5)	13	73610660	73775346	164687	2	ENSMUSG00000056486	ENSMUST00000112024	protein_coding	156464	ENSMUST00000112024;ENSMUST00000180045;ENSMUST00000229987;ENSMUST00000166199;ENSMUST00000124450;ENSMUST00000102677;ENSMUST00000231013;ENSMUST00000070579;ENSMUST00000229731;ENSMUST00000147420	ENSMUSG00000056486;ENSMUSG00000056486;ENSMUSG00000056486;ENSMUSG00000056486;ENSMUSG00000056486;ENSMUSG00000056486;ENSMUSG00000056486;ENSMUSG00000056486;ENSMUSG00000056486;ENSMUSG00000086544	0;0;0;0;0;0;0;0;0;0	Chn1	1.04941	-1.29876	-0.441331	2.03909	0.143875	0.0342804	0.204572	2.25557	3.38337	0.727048
2	73657107	73658264	1158	*	Intron (ENSMUST00000102677/ENSMUSG00000056486, intron 1 of 6)	13	73610660	73775346	164687	2	ENSMUSG00000056486	ENSMUST00000112024	protein_coding	117082	ENSMUST00000112024;ENSMUST00000180045;ENSMUST00000139252;ENSMUST00000229987;ENSMUST00000166199;ENSMUST00000124450;ENSMUST00000102677;ENSMUST00000154258;ENSMUST00000136953;ENSMUST00000123613	ENSMUSG00000056486;ENSMUSG00000056486;ENSMUSG00000056486;ENSMUSG00000056486;ENSMUSG00000056486;ENSMUSG00000056486;ENSMUSG00000056486;ENSMUSG00000056486;ENSMUSG00000056486;ENSMUSG00000085838	0;0;0;0;0;0;0;0;0;0	Chn1	2.16149	2.86071	3.57331	16.8432	4.84597e-08	9.29547e-08	5.54717e-07	1.75389	7.98209	12.9955
2	73774826	73775995	1170	*	Promoter	13	73610660	73775346	164687	2	ENSMUSG00000056486	ENSMUST00000112024	protein_coding	0	ENSMUST00000112024;ENSMUST00000180045;ENSMUST00000139252;ENSMUST00000229987;ENSMUST00000166199	ENSMUSG00000056486;ENSMUSG00000056486;ENSMUSG00000056486;ENSMUSG00000056486;ENSMUSG00000056486	0;0;0;0;0	Chn1	2.85855	2.5043	3.6832	15.8632	1.29107e-07	2.26005e-07	1.34871e-06	2.06341	16.2351	12.5333
2	73803429	73803880	452	*	Distal Intergenic	13	73809162	73809425	264	1	ENSMUSG00000081062	ENSMUST00000118445	processed_pseudogene	-5282	NA	NA	NA	Gm13640	-4.85409	-0.310968	0.061164	1.15117	0.316268	0.0643207	0.383841	1.82281	0	1.41579
2	73891609	73893362	1754	*	Promoter	13	73816509	73892639	76131	2	ENSMUSG00000027104	ENSMUST00000112016	protein_coding	0	ENSMUST00000112016;ENSMUST00000112007;ENSMUST00000156455;ENSMUST00000141050;ENSMUST00000125159;ENSMUST00000055833;ENSMUST00000143714;ENSMUST00000090802;ENSMUST00000138098;ENSMUST00000154456;ENSMUST00000112017;ENSMUST00000128531;ENSMUST00000154965;ENSMUST00000112010;ENSMUST00000136958	ENSMUSG00000027104;ENSMUSG00000027104;ENSMUSG00000027104;ENSMUSG00000027104;ENSMUSG00000027104;ENSMUSG00000027104;ENSMUSG00000027104;ENSMUSG00000027104;ENSMUSG00000027104;ENSMUSG00000027104;ENSMUSG00000027104;ENSMUSG00000027104;ENSMUSG00000027104;ENSMUSG00000027104;ENSMUSG00000027104	0;0;0;0;0;0;0;0;0;0;0;0;0;0;0	Atf2	0.504975	1.81696	2.79973	7.45714	0.000577387	0.000373868	0.0022311	1.28745	1.92815	4.59508
2	73910779	73911707	929	*	Promoter	13	73908447	73911326	2880	2	ENSMUSG00000018770	ENSMUST00000018914	protein_coding	0	ENSMUST00000018914;ENSMUST00000111996;ENSMUST00000155474;ENSMUST00000142768;ENSMUST00000131045	ENSMUSG00000018770;ENSMUSG00000018770;ENSMUSG00000018770;ENSMUSG00000018770;ENSMUSG00000018770	0;0;0;0;-320	Atp5g3	1.84266	2.69141	3.24113	13.4443	1.4502e-06	1.9839e-06	1.18391e-05	1.94168	6.73353	12.811
2	74005668	74006183	516	*	Distal Intergenic	13	73959669	73960669	1001	2	ENSMUSG00000083072	ENSMUST00000119237	processed_pseudogene	-44999	NA	NA	NA	Gm13668	-5.25659	-0.713597	0.0930466	1.51083	0.220727	0.0482996	0.288233	2.037	0	1.03855
2	74121725	74122161	437	*	Distal Intergenic	13	74130181	74130730	550	1	ENSMUSG00000099502	ENSMUST00000190918	lincRNA	-8020	NA	NA	NA	Gm28640	-5.25659	-2.02904	-0.397169	2.97666	0.0576478	0.0165425	0.098719	2.40525	0	0.281295
2	74128955	74129481	527	*	Promoter	13	74130181	74130730	550	1	ENSMUSG00000099502	ENSMUST00000190918	lincRNA	-700	ENSMUST00000190918	ENSMUSG00000099502	-700	Gm28640	-4.85407	-0.227153	0.0987982	1.1781	0.307864	0.0632886	0.377681	1.42833	0	1.25318
2	74152948	74153405	458	*	Distal Intergenic	13	74135757	74150834	15078	1	ENSMUSG00000084791	ENSMUST00000132332	lincRNA	17191	ENSMUST00000132332	ENSMUSG00000084791	17191	Gm13667	-0.894257	-1.97978	0.283168	4.09102	0.0167229	0.00605889	0.0361571	4.27909	2.83149	1.18208
2	74158609	74158886	278	*	Distal Intergenic	13	74135757	74150834	15078	1	ENSMUSG00000084791	ENSMUST00000132332	lincRNA	22852	NA	NA	NA	Gm13667	0.0845341	-1.57613	-0.577384	1.24344	0.315686	0.0642287	0.383292	1.89046	1.41785	0.428173
2	74180695	74181089	395	*	Distal Intergenic	13	74135757	74150834	15078	1	ENSMUSG00000084791	ENSMUST00000132332	lincRNA	44938	NA	NA	NA	Gm13667	-4.85409	-2.48002	-0.63393	2.97489	0.0652107	0.018257	0.10895	2.08585	0	0.343357
2	74311795	74312242	448	*	Distal Intergenic	13	74298940	74307717	8778	2	ENSMUSG00000085405	ENSMUST00000153743	lincRNA	-4078	ENSMUST00000153743	ENSMUSG00000085405	-4078	4930441J16Rik	-4.29384	-4.29384	-0.96531	4.87407	0.0150781	0.0055607	0.0331841	1.1731	0	0
2	74426806	74427101	296	*	Distal Intergenic	13	74520341	74533106	12766	2	ENSMUSG00000009207	ENSMUST00000127168	processed_transcript	106005	NA	NA	NA	Lnpk	-6.6918	-1.91033	0.556859	6.4874	0.00152266	0.000845879	0.00504787	9.64499	0	3.09693
2	74430915	74432227	1313	*	Distal Intergenic	13	74520341	74533106	12766	2	ENSMUSG00000009207	ENSMUST00000127168	processed_transcript	100879	NA	NA	NA	Lnpk	-1.85921	-1.69419	0.381735	3.12248	0.0440489	0.0132745	0.079217	1.54684	0.3002	0.605837
2	74481725	74482801	1077	*	Distal Intergenic	13	74520341	74533106	12766	2	ENSMUSG00000009207	ENSMUST00000127168	processed_transcript	50305	NA	NA	NA	Lnpk	1.93986	2.03286	3.67598	10.9676	1.7256e-05	1.78453e-05	0.000106494	3.548	12.3484	13.6457
2	74578118	74579445	1328	*	Promoter	13	74548024	74579435	31412	2	ENSMUSG00000009207	ENSMUST00000134764	processed_transcript	0	ENSMUST00000134764;ENSMUST00000130586;ENSMUST00000111993;ENSMUST00000064503;ENSMUST00000134641;ENSMUST00000154706;ENSMUST00000134168;ENSMUST00000145293;ENSMUST00000130232;ENSMUST00000102676;ENSMUST00000156925	ENSMUSG00000009207;ENSMUSG00000009207;ENSMUSG00000009207;ENSMUSG00000009207;ENSMUSG00000009207;ENSMUSG00000009207;ENSMUSG00000009207;ENSMUSG00000009207;ENSMUSG00000009207;ENSMUSG00000009207;ENSMUSG00000087205	0;0;0;0;0;0;0;0;0;0;0	Lnpk	-1.03149	1.04258	2.62088	5.22261	0.00539362	0.002423	0.0144595	2.59913	0.890429	5.2724
2	74994271	74994874	604	*	Distal Intergenic	13	74935415	74935514	100	2	ENSMUSG00000084574	ENSMUST00000122625	rRNA	-58757	NA	NA	NA	n-R5s198	-0.878215	-3.99682	-0.6256	6.78339	0.00196004	0.00104347	0.00622705	1.74022	0.652588	0.03392
2	75133372	75133644	273	*	Exon (ENSMUST00000143898/ENSMUSG00000087333, exon 2 of 3)	13	75124871	75137798	12928	2	ENSMUSG00000087333	ENSMUST00000143898	lincRNA	4154	ENSMUST00000143898	ENSMUSG00000087333	0	Gm13652	-4.85409	-0.952197	-0.191223	1.26457	0.283671	0.0590271	0.352251	3.01799	0	1.92019
2	75136724	75136967	244	*	Intron (ENSMUST00000143898/ENSMUSG00000087333, intron 1 of 2)	13	75124871	75137798	12928	2	ENSMUSG00000087333	ENSMUST00000143898	lincRNA	831	ENSMUST00000143898;ENSMUST00000230629;ENSMUST00000229776;ENSMUST00000229092;ENSMUST00000186411;ENSMUST00000230065;ENSMUST00000230865;ENSMUST00000230800;ENSMUST00000230991	ENSMUSG00000087333;ENSMUSG00000100303;ENSMUSG00000100303;ENSMUSG00000100303;ENSMUSG00000100303;ENSMUSG00000100303;ENSMUSG00000100303;ENSMUSG00000100303;ENSMUSG00000100303	0;0;0;0;0;0;0;0;0	Gm13652	-4.29384	-2.37186	-0.786188	2.04069	0.162012	0.0375933	0.224342	2.15388	0	0.594347
2	75256968	75257403	436	*	Intron (ENSMUST00000186411/ENSMUSG00000100303, intron 3 of 5)	13	75138843	75313028	174186	1	ENSMUSG00000100303	ENSMUST00000230629	lincRNA	118125	ENSMUST00000230629;ENSMUST00000229776;ENSMUST00000229092;ENSMUST00000186411;ENSMUST00000230065;ENSMUST00000230865;ENSMUST00000230800;ENSMUST00000230991;ENSMUST00000230510;ENSMUST00000230015;ENSMUST00000230987	ENSMUSG00000100303;ENSMUSG00000100303;ENSMUSG00000100303;ENSMUSG00000100303;ENSMUSG00000100303;ENSMUSG00000100303;ENSMUSG00000100303;ENSMUSG00000100303;ENSMUSG00000100303;ENSMUSG00000100303;ENSMUSG00000100303	0;0;0;0;0;0;0;0;0;0;0	2600014E21Rik	-0.475692	-2.93215	-0.627856	3.78068	0.0310061	0.0100553	0.0600062	1.72644	0.904044	0.247567
2	75348494	75348990	497	*	Promoter	13	75348111	75348705	595	2	ENSMUSG00000102473	ENSMUST00000193407	TEC	0	ENSMUST00000193407	ENSMUSG00000102473	0	Gm37243	-0.878215	-2.53887	-0.429368	3.51822	0.034988	0.0110803	0.0661228	2.11488	0.793085	0.299627
2	75405548	75406376	829	*	Distal Intergenic	13	75436057	75444179	8123	1	ENSMUSG00000087504	ENSMUST00000135329	lincRNA	-29681	NA	NA	NA	Gm13658	0.842142	0.018742	1.27562	0.610019	0.543341	0.100642	0.600595	2.26177	2.85281	2.49873
2	75406791	75407703	913	*	Distal Intergenic	13	75436057	75444179	8123	1	ENSMUSG00000087504	ENSMUST00000135329	lincRNA	-28354	NA	NA	NA	Gm13658	1.30709	-0.995551	1.33671	7.58881	0.000506154	0.000333887	0.0019925	3.12696	6.72631	1.40796
2	75414429	75414849	421	*	Distal Intergenic	13	75436057	75444179	8123	1	ENSMUSG00000087504	ENSMUST00000135329	lincRNA	-21208	NA	NA	NA	Gm13658	0.0866804	-2.88255	-0.416425	5.38341	0.00584197	0.00258718	0.0154393	2.32758	1.87251	0.305052
2	75483652	75484508	857	*	Distal Intergenic	13	75458966	75464788	5823	2	ENSMUSG00000086576	ENSMUST00000142828	lincRNA	-18864	NA	NA	NA	Gm13660	0.664249	0.67104	1.00105	0.387134	0.679	0.121428	0.724634	1.22648	2.56649	1.85975
2	75512976	75513339	364	*	Distal Intergenic	13	75458966	75464788	5823	2	ENSMUSG00000086576	ENSMUST00000142828	lincRNA	-48188	NA	NA	NA	Gm13660	-5.57096	-2.85324	-0.429816	5.35218	0.00609702	0.00267269	0.0159496	3.7073	0	0.409106
2	75614178	75614887	710	*	Distal Intergenic	13	75632638	75633382	745	2	ENSMUSG00000082152	ENSMUST00000119695	processed_pseudogene	18495	NA	NA	NA	Gm13655	0.496548	-1.12298	0.426809	2.41207	0.0896308	0.0235144	0.140325	2.12036	3.65303	0.760264
2	75658480	75660073	1594	*	Promoter	13	75659261	75665839	6579	1	ENSMUSG00000059005	ENSMUST00000111964	protein_coding	0	ENSMUST00000111964;ENSMUST00000111962;ENSMUST00000132392;ENSMUST00000111961;ENSMUST00000164947;ENSMUST00000090792;ENSMUST00000141974;ENSMUST00000175501	ENSMUSG00000059005;ENSMUSG00000059005;ENSMUSG00000059005;ENSMUSG00000059005;ENSMUSG00000059005;ENSMUSG00000059005;ENSMUSG00000059005;ENSMUSG00000093242	0;0;0;0;0;0;-2416;0	Hnrnpa3	0.658308	1.9247	2.73691	7.57216	0.000514651	0.000338827	0.00202199	1.27416	1.80268	5.07701
2	75703396	75705577	2182	*	Promoter	13	75675513	75704641	29129	2	ENSMUSG00000015839	ENSMUST00000102672	protein_coding	0	ENSMUST00000102672;ENSMUST00000152371;ENSMUST00000135244	ENSMUSG00000015839;ENSMUSG00000015839;ENSMUSG00000087222	0;0;0	Nfe2l2	1.25031	1.9599	4.62761	16.7117	5.52712e-08	1.04861e-07	6.25767e-07	3.88631	9.81814	14.9125
2	75937645	75938705	1061	*	Promoter	13	75935849	75938585	2737	2	ENSMUSG00000075273	ENSMUST00000099996	protein_coding	0	ENSMUST00000099996	ENSMUSG00000075273	0	Ttc30b	1.52281	0.203902	2.5473	4.4321	0.0118901	0.00463494	0.0276595	4.09683	11.0486	4.47672
2	75954095	75954424	330	*	Distal Intergenic	13	75935849	75938585	2737	2	ENSMUSG00000075273	ENSMUST00000099996	protein_coding	-15510	NA	NA	NA	Ttc30b	-4.29384	-0.690153	-0.396328	0.816856	0.456965	0.0870449	0.51945	1.59257	0	0.833774
2	75959452	75961372	1921	*	Distal Intergenic	13	75975740	75978170	2431	2	ENSMUSG00000075272	ENSMUST00000099995	protein_coding	16798	NA	NA	NA	Ttc30a2	0.618476	0.962419	2.42433	1.76483	0.171217	0.0393602	0.234886	1.48616	2.1709	2.87371
2	76029135	76030739	1605	*	Exon (ENSMUST00000099992/ENSMUSG00000075270, exon 17 of 20)	13	75989912	76338774	348863	2	ENSMUSG00000075270	ENSMUST00000099992	protein_coding	308035	ENSMUST00000099992;ENSMUST00000144892	ENSMUSG00000075270;ENSMUSG00000075270	0;0	Pde11a	0.467254	-0.0367157	2.96165	0.566796	0.567341	0.104437	0.623239	4.36246	6.32145	4.27112
2	76130249	76130578	330	*	Intron (ENSMUST00000099992/ENSMUSG00000075270, intron 9 of 19)	13	75989912	76338774	348863	2	ENSMUSG00000075270	ENSMUST00000099992	protein_coding	208196	ENSMUST00000099992;ENSMUST00000144892	ENSMUSG00000075270;ENSMUSG00000075270	0;0	Pde11a	-4.85409	-0.596328	-0.0735101	1.13939	0.320016	0.0649416	0.387546	2.4967	0	1.45948
2	76150109	76150529	421	*	Intron (ENSMUST00000099992/ENSMUSG00000075270, intron 6 of 19)	13	75989912	76338774	348863	2	ENSMUSG00000075270	ENSMUST00000099992	protein_coding	188245	ENSMUST00000099992;ENSMUST00000144892	ENSMUSG00000075270;ENSMUSG00000075270	0;0	Pde11a	-1.85958	-1.01929	0.638266	1.5351	0.215436	0.0473575	0.282611	5.1624	0.936254	2.04089
2	76206509	76206870	362	*	Intron (ENSMUST00000099992/ENSMUSG00000075270, intron 4 of 19)	13	75989912	76338774	348863	2	ENSMUSG00000075270	ENSMUST00000099992	protein_coding	131904	ENSMUST00000099992;ENSMUST00000144892	ENSMUSG00000075270;ENSMUSG00000075270	0;0	Pde11a	-4.85407	-3.59423	-0.782538	4.75233	0.0143859	0.00540639	0.0322632	2.07936	0	0.241579
2	76359701	76360135	435	*	Promoter	13	76353942	76360450	6509	2	ENSMUSG00000056436	ENSMUST00000028430	protein_coding	315	ENSMUST00000028430	ENSMUSG00000056436	0	Cyct	1.62246	-0.145277	-0.00690772	1.4382	0.237355	0.0512068	0.305582	1.20815	2.71837	0.9914
2	76369523	76370687	1165	*	Promoter	13	76369984	76383768	13785	1	ENSMUSG00000042369	ENSMUST00000046389	protein_coding	0	ENSMUST00000046389	ENSMUSG00000042369	0	Rbm45	1.31886	1.84459	3.52128	9.1168	0.000109829	9.00417e-05	0.000537334	3.1084	6.96303	11.8895
2	76394461	76395259	799	*	Distal Intergenic	13	76406508	76407931	1424	1	ENSMUSG00000042359	ENSMUST00000133275	processed_transcript	-11249	NA	NA	NA	Osbpl6	0.691099	0.964589	2.17915	1.50775	0.221408	0.0484065	0.288871	3.00444	3.45324	5.3753
2	76405861	76407473	1613	*	Promoter	13	76406508	76407931	1424	1	ENSMUSG00000042359	ENSMUST00000133275	processed_transcript	0	ENSMUST00000133275;ENSMUST00000111929;ENSMUST00000077972;ENSMUST00000111930;ENSMUST00000134213	ENSMUSG00000042359;ENSMUSG00000042359;ENSMUSG00000042359;ENSMUSG00000042359;ENSMUSG00000042359	0;0;0;0;0	Osbpl6	1.47247	3.22353	4.09729	30.0762	8.69072e-14	5.47564e-13	3.26765e-12	1.58497	4.75301	14.9785
2	76489482	76489738	257	*	Intron (ENSMUST00000077972/ENSMUSG00000042359, intron 1 of 26)	13	76406538	76600647	194110	1	ENSMUSG00000042359	ENSMUST00000111929	protein_coding	82944	ENSMUST00000111929;ENSMUST00000077972;ENSMUST00000111930	ENSMUSG00000042359;ENSMUSG00000042359;ENSMUSG00000042359	0;0;0	Osbpl6	-4.29384	-1.06618	-0.52014	0.950141	0.410522	0.0799434	0.477071	2.04493	0	0.766883
2	76511305	76511902	598	*	Intron (ENSMUST00000077972/ENSMUSG00000042359, intron 2 of 26)	13	76406538	76600647	194110	1	ENSMUSG00000042359	ENSMUST00000111929	protein_coding	104767	ENSMUST00000111929;ENSMUST00000077972;ENSMUST00000111930;ENSMUST00000128034	ENSMUSG00000042359;ENSMUSG00000042359;ENSMUSG00000042359;ENSMUSG00000042359	0;0;0;0	Osbpl6	-1.18936	0.353551	0.96257	0.79968	0.449474	0.0858903	0.512559	2.13759	1.50947	2.60321
2	76536872	76537582	711	*	Intron (ENSMUST00000077972/ENSMUSG00000042359, intron 3 of 26)	13	76406538	76600647	194110	1	ENSMUSG00000042359	ENSMUST00000111929	protein_coding	130334	ENSMUST00000111929;ENSMUST00000077972;ENSMUST00000111930;ENSMUST00000128034	ENSMUSG00000042359;ENSMUSG00000042359;ENSMUSG00000042359;ENSMUSG00000042359	0;0;0;0	Osbpl6	-5.57064	0.622423	1.11626	3.14343	0.0431355	0.0130442	0.0778425	1.79786	0	2.73137
2	76551988	76552853	866	*	Exon (ENSMUST00000077972/ENSMUSG00000042359, exon 9 of 27)	13	76406538	76600647	194110	1	ENSMUSG00000042359	ENSMUST00000111929	protein_coding	145450	ENSMUST00000111929;ENSMUST00000077972;ENSMUST00000111930;ENSMUST00000184442	ENSMUSG00000042359;ENSMUSG00000042359;ENSMUSG00000042359;ENSMUSG00000042359	0;0;0;0	Osbpl6	-5.57065	0.582241	1.09928	3.0288	0.0483747	0.0143446	0.0856029	1.47607	0	2.34983
2	76594905	76595759	855	*	3' UTR	13	76406538	76600647	194110	1	ENSMUSG00000042359	ENSMUST00000111929	protein_coding	188367	ENSMUST00000111929;ENSMUST00000077972;ENSMUST00000111930;ENSMUST00000184442	ENSMUSG00000042359;ENSMUSG00000042359;ENSMUSG00000042359;ENSMUSG00000042359	0;0;0;0	Osbpl6	1.07594	2.69355	3.01737	13.8073	1.00872e-06	1.43163e-06	8.54341e-06	1.84402	3.95553	11.5777
2	76647158	76649073	1916	*	Promoter	13	76629898	76648015	18118	2	ENSMUSG00000002731	ENSMUST00000002808	protein_coding	0	ENSMUST00000002808;ENSMUST00000153471;ENSMUST00000144817;ENSMUST00000099986	ENSMUSG00000002731;ENSMUSG00000075267;ENSMUSG00000075267;ENSMUSG00000075267	0;0;0;-1200	Prkra	-0.581146	1.57747	3.86651	14.9942	3.0786e-07	4.95595e-07	2.95752e-06	3.33579	1.64578	10.1964
2	76674765	76675596	832	*	Promoter	13	76675281	76696828	21548	1	ENSMUSG00000002733	ENSMUST00000111920	protein_coding	0	ENSMUST00000176815;ENSMUST00000147355;ENSMUST00000002809;ENSMUST00000111920	ENSMUSG00000002732;ENSMUSG00000002732;ENSMUSG00000002732;ENSMUSG00000002733	0;0;0;0	Plekha3	0.398192	1.03616	2.06101	1.81246	0.163254	0.0378257	0.225729	2.52667	2.97994	4.85134
2	77039050	77039520	471	*	Exon (ENSMUST00000049544/ENSMUSG00000044033, exon 17 of 23)	13	77009902	77170635	160734	2	ENSMUSG00000044033	ENSMUST00000049544	protein_coding	131115	ENSMUST00000049544;ENSMUST00000164114;ENSMUST00000179467;ENSMUST00000175840	ENSMUSG00000044033;ENSMUSG00000044033;ENSMUSG00000044033;ENSMUSG00000044033	0;0;0;0	Ccdc141	-6.23758	-3.24251	-0.18474	9.13394	0.000110352	9.03572e-05	0.000539216	4.31211	0	0.29622
2	77043161	77043540	380	*	Exon (ENSMUST00000175840/ENSMUSG00000044033, exon 1 of 4)	13	77009902	77170635	160734	2	ENSMUSG00000044033	ENSMUST00000049544	protein_coding	127095	ENSMUST00000028406;ENSMUST00000049544;ENSMUST00000164114;ENSMUST00000179467;ENSMUST00000175840	ENSMUSG00000044033;ENSMUSG00000044033;ENSMUSG00000044033;ENSMUSG00000044033;ENSMUSG00000044033	0;0;0;0;0	Ccdc141	1.04941	0.753894	0.372547	0.354799	0.701314	0.124724	0.744301	1.38302	2.07454	2.3542
2	77052659	77053021	363	*	Intron (ENSMUST00000028406/ENSMUSG00000044033, intron 10 of 11)	13	77044971	77170636	125666	2	ENSMUSG00000044033	ENSMUST00000028406	retained_intron	117615	ENSMUST00000028406;ENSMUST00000049544;ENSMUST00000164114	ENSMUSG00000044033;ENSMUSG00000044033;ENSMUSG00000044033	0;0;0	Ccdc141	2.0315	-1.06617	-0.244893	4.7241	0.00946255	0.00383455	0.0228831	1.44779	4.3434	0.625265
2	77055268	77055953	686	*	Intron (ENSMUST00000028406/ENSMUSG00000044033, intron 9 of 11)	13	77044971	77170636	125666	2	ENSMUSG00000044033	ENSMUST00000028406	retained_intron	114683	ENSMUST00000028406;ENSMUST00000049544;ENSMUST00000164114	ENSMUSG00000044033;ENSMUSG00000044033;ENSMUSG00000044033	0;0;0	Ccdc141	-0.653957	-0.24815	1.40686	0.211939	0.809014	0.140563	0.838827	4.03804	1.72375	3.25371
2	77064452	77065576	1125	*	Intron (ENSMUST00000028406/ENSMUSG00000044033, intron 7 of 11)	13	77044971	77170636	125666	2	ENSMUSG00000044033	ENSMUST00000028406	retained_intron	105060	ENSMUST00000028406;ENSMUST00000049544;ENSMUST00000164114	ENSMUSG00000044033;ENSMUSG00000044033;ENSMUSG00000044033	0;0;0	Ccdc141	0.906222	1.20082	2.50439	2.62636	0.0723423	0.0197953	0.118131	2.33576	3.6053	4.89739
2	77080006	77080350	345	*	Intron (ENSMUST00000028406/ENSMUSG00000044033, intron 6 of 11)	13	77044971	77170636	125666	2	ENSMUSG00000044033	ENSMUST00000028406	retained_intron	90286	ENSMUST00000028406;ENSMUST00000049544;ENSMUST00000164114;ENSMUST00000131660	ENSMUSG00000044033;ENSMUSG00000044033;ENSMUSG00000044033;ENSMUSG00000044033	0;0;0;0	Ccdc141	-4.29384	0.160346	-0.0271552	0.999672	0.368001	0.0729463	0.435315	1.52332	0	1.72976
2	77084593	77085427	835	*	Intron (ENSMUST00000028406/ENSMUSG00000044033, intron 6 of 11)	13	77044971	77170636	125666	2	ENSMUSG00000044033	ENSMUST00000028406	retained_intron	85209	ENSMUST00000028406;ENSMUST00000049544;ENSMUST00000164114;ENSMUST00000131660	ENSMUSG00000044033;ENSMUSG00000044033;ENSMUSG00000044033;ENSMUSG00000044033	0;0;0;0	Ccdc141	0.603402	0.48518	1.51928	0.31981	0.726287	0.128396	0.76622	2.07502	3.57822	2.89992
2	77109717	77109979	263	*	Intron (ENSMUST00000028406/ENSMUSG00000044033, intron 5 of 11)	13	77044971	77170636	125666	2	ENSMUSG00000044033	ENSMUST00000028406	retained_intron	60657	ENSMUST00000028406;ENSMUST00000049544;ENSMUST00000164114;ENSMUST00000131660	ENSMUSG00000044033;ENSMUSG00000044033;ENSMUSG00000044033;ENSMUSG00000044033	0;0;0;0	Ccdc141	-0.87816	-1.10807	-0.0138937	0.808978	0.445314	0.0852979	0.509024	3.99655	3.43217	1.6124
2	77126702	77127115	414	*	Intron (ENSMUST00000028406/ENSMUSG00000044033, intron 4 of 11)	13	77044971	77170636	125666	2	ENSMUSG00000044033	ENSMUST00000028406	retained_intron	43521	ENSMUST00000028406;ENSMUST00000049544;ENSMUST00000164114;ENSMUST00000131660	ENSMUSG00000044033;ENSMUSG00000044033;ENSMUSG00000044033;ENSMUSG00000044033	0;0;0;0	Ccdc141	-0.878234	-2.02894	-0.312391	2.41723	0.0949438	0.0245847	0.146712	2.71081	0.952085	0.47606
2	77169797	77170648	852	*	Promoter	13	77044971	77170636	125666	2	ENSMUSG00000044033	ENSMUST00000028406	retained_intron	0	ENSMUST00000028406;ENSMUST00000049544;ENSMUST00000164114;ENSMUST00000131660;ENSMUST00000133503;ENSMUST00000111833	ENSMUSG00000044033;ENSMUSG00000044033;ENSMUSG00000044033;ENSMUSG00000044033;ENSMUSG00000044033;ENSMUSG00000044033	0;0;0;0;0;0	Ccdc141	-0.49037	1.51891	2.03072	4.80113	0.00822095	0.00341372	0.0203718	1.76697	0.925266	5.13373
2	77171367	77172713	1347	*	Promoter	13	77044971	77170636	125666	2	ENSMUSG00000044033	ENSMUST00000028406	retained_intron	-731	ENSMUST00000028406;ENSMUST00000049544;ENSMUST00000164114;ENSMUST00000131660;ENSMUST00000133503;ENSMUST00000111833	ENSMUSG00000044033;ENSMUSG00000044033;ENSMUSG00000044033;ENSMUSG00000044033;ENSMUSG00000044033;ENSMUSG00000044033	0;0;0;0;0;0	Ccdc141	0.0826771	1.73044	2.85344	8.09029	0.00030655	0.00021751	0.00129801	1.89796	1.84062	6.16934
2	77266361	77266709	349	*	Intron (ENSMUST00000102659/ENSMUSG00000042272, intron 1 of 17)	13	77186555	77280592	94038	2	ENSMUSG00000042272	ENSMUST00000102659	protein_coding	13883	ENSMUST00000102659;ENSMUST00000139021;ENSMUST00000102660	ENSMUSG00000042272;ENSMUSG00000042272;ENSMUSG00000042272	0;0;0	Sestd1	-4.85506	1.10919	0.943296	3.24528	0.0389587	0.0120311	0.0717969	2.36078	0	5.69427
2	77270802	77272423	1622	*	Intron (ENSMUST00000102659/ENSMUSG00000042272, intron 1 of 17)	13	77186555	77280592	94038	2	ENSMUSG00000042272	ENSMUST00000102659	protein_coding	8169	ENSMUST00000102659;ENSMUST00000139021	ENSMUSG00000042272;ENSMUSG00000042272	0;0	Sestd1	0.492651	1.25062	2.36516	2.97256	0.0511732	0.0150447	0.0897811	1.39222	1.77156	3.48121
2	77273024	77273863	840	*	Intron (ENSMUST00000102659/ENSMUSG00000042272, intron 1 of 17)	13	77186555	77280592	94038	2	ENSMUSG00000042272	ENSMUST00000102659	protein_coding	6729	ENSMUST00000102659;ENSMUST00000139021	ENSMUSG00000042272;ENSMUSG00000042272	0;0	Sestd1	-1.6668	-0.338125	0.883579	0.698502	0.49733	0.0932795	0.556655	2.14741	1.0746	1.53889
2	77279809	77281059	1251	*	Promoter	13	77186555	77280592	94038	2	ENSMUSG00000042272	ENSMUST00000102659	protein_coding	0	ENSMUST00000102659;ENSMUST00000139021	ENSMUSG00000042272;ENSMUSG00000042272	0;0	Sestd1	1.27697	1.30383	3.04894	4.05827	0.0172795	0.00623292	0.0371956	2.88381	7.07362	6.97992
2	77314657	77314898	242	*	Promoter	13	77314751	77317035	2285	1	ENSMUSG00000085277	ENSMUST00000144043	lincRNA	0	ENSMUST00000144043	ENSMUSG00000085277	0	Gm13943	-4.85407	-1.62629	-0.431461	1.84508	0.172452	0.0395096	0.235778	3.11045	0	1.12087
2	77316874	77317677	804	*	Exon (ENSMUST00000144043/ENSMUSG00000085277, exon 2 of 2)	13	77314751	77317035	2285	1	ENSMUSG00000085277	ENSMUST00000144043	lincRNA	2123	ENSMUST00000144043	ENSMUSG00000085277	0	Gm13943	-1.67347	0.190534	1.23822	1.11211	0.328864	0.0664366	0.396467	2.3321	0.490253	2.66256
2	77325188	77325715	528	*	Distal Intergenic	13	77335359	77335964	606	1	ENSMUSG00000082006	ENSMUST00000122325	processed_pseudogene	-9644	NA	NA	NA	Gm13649	-5.82894	-2.40101	-0.189562	5.02137	0.00670636	0.00289105	0.0172527	3.12087	0	0.538902
2	77414978	77415425	448	*	Intron (ENSMUST00000090766/ENSMUSG00000027016, intron 5 of 7)	13	77411100	77816816	405717	2	ENSMUSG00000027016	ENSMUST00000111831	protein_coding	401391	ENSMUST00000111831;ENSMUST00000090766;ENSMUST00000171063;ENSMUST00000111830;ENSMUST00000145251	ENSMUSG00000027016;ENSMUSG00000027016;ENSMUSG00000027016;ENSMUSG00000027016;ENSMUSG00000027016	0;0;0;0;0	Zfp385b	-5.25659	-2.02886	-0.369252	2.96088	0.0576478	0.0165425	0.098719	2.34619	0	0.589404
2	77444304	77444824	521	*	Intron (ENSMUST00000090766/ENSMUSG00000027016, intron 4 of 7)	13	77411100	77816816	405717	2	ENSMUSG00000027016	ENSMUST00000111831	protein_coding	371992	ENSMUST00000111831;ENSMUST00000090766;ENSMUST00000171063;ENSMUST00000111830;ENSMUST00000145251	ENSMUSG00000027016;ENSMUSG00000027016;ENSMUSG00000027016;ENSMUSG00000027016;ENSMUSG00000027016	0;0;0;0;0	Zfp385b	-5.57092	-0.718362	0.299821	1.85075	0.15712	0.0368214	0.219736	2.31688	0	1.34205
2	77470974	77471373	400	*	Exon (ENSMUST00000128583/ENSMUSG00000027016, exon 4 of 4)	13	77411100	77816816	405717	2	ENSMUSG00000027016	ENSMUST00000111831	protein_coding	345443	ENSMUST00000111831;ENSMUST00000090766;ENSMUST00000135756;ENSMUST00000171063;ENSMUST00000111830;ENSMUST00000145251;ENSMUST00000128583;ENSMUST00000146495;ENSMUST00000126572	ENSMUSG00000027016;ENSMUSG00000027016;ENSMUSG00000027016;ENSMUSG00000027016;ENSMUSG00000027016;ENSMUSG00000027016;ENSMUSG00000027016;ENSMUSG00000085845;ENSMUSG00000085845	0;0;0;0;0;0;0;0;0	Zfp385b	0.0845341	-0.5336	-0.292967	0.184974	0.834638	0.144215	0.860616	1.31387	0.985408	0.628382
2	77477563	77478017	455	*	Intron (ENSMUST00000090766/ENSMUSG00000027016, intron 2 of 7)	13	77411100	77816816	405717	2	ENSMUSG00000027016	ENSMUST00000111831	protein_coding	338799	ENSMUST00000111831;ENSMUST00000090766;ENSMUST00000135756;ENSMUST00000171063;ENSMUST00000111830;ENSMUST00000145251;ENSMUST00000128583;ENSMUST00000146495;ENSMUST00000126572	ENSMUSG00000027016;ENSMUSG00000027016;ENSMUSG00000027016;ENSMUSG00000027016;ENSMUSG00000027016;ENSMUSG00000027016;ENSMUSG00000027016;ENSMUSG00000085845;ENSMUSG00000085845	0;0;0;0;0;0;0;0;0	Zfp385b	1.06902	0.854512	1.14323	0.702454	0.495369	0.0930122	0.55506	2.15365	4.58275	3.87035
2	77486968	77487385	418	*	Intron (ENSMUST00000090766/ENSMUSG00000027016, intron 2 of 7)	13	77411100	77816816	405717	2	ENSMUSG00000027016	ENSMUST00000111831	protein_coding	329431	ENSMUST00000111831;ENSMUST00000090766;ENSMUST00000135756;ENSMUST00000171063;ENSMUST00000111830;ENSMUST00000145251;ENSMUST00000128583	ENSMUSG00000027016;ENSMUSG00000027016;ENSMUSG00000027016;ENSMUSG00000027016;ENSMUSG00000027016;ENSMUSG00000027016;ENSMUSG00000027016	0;0;0;0;0;0;0	Zfp385b	1.06873	-0.550639	0.347799	1.6794	0.186487	0.0421886	0.251765	2.68487	3.7719	1.30858
2	77520291	77520639	349	*	Intron (ENSMUST00000090766/ENSMUSG00000027016, intron 1 of 7)	13	77411100	77816816	405717	2	ENSMUSG00000027016	ENSMUST00000111831	protein_coding	296177	ENSMUST00000111831;ENSMUST00000090766;ENSMUST00000151388;ENSMUST00000135756;ENSMUST00000171063;ENSMUST00000111830;ENSMUST00000145251;ENSMUST00000128583	ENSMUSG00000027016;ENSMUSG00000027016;ENSMUSG00000027016;ENSMUSG00000027016;ENSMUSG00000027016;ENSMUSG00000027016;ENSMUSG00000027016;ENSMUSG00000027016	0;0;0;0;0;0;0;0	Zfp385b	1.46539	0.976046	0.945539	0.918318	0.399191	0.0781995	0.466664	2.36078	4.51763	4.47628
2	77562640	77563139	500	*	Intron (ENSMUST00000090766/ENSMUSG00000027016, intron 1 of 7)	13	77527289	77817259	289971	2	ENSMUSG00000027016	ENSMUST00000111829	protein_coding	254120	ENSMUST00000111829;ENSMUST00000111831;ENSMUST00000090766;ENSMUST00000151388;ENSMUST00000135756;ENSMUST00000171063;ENSMUST00000137160	ENSMUSG00000027016;ENSMUSG00000027016;ENSMUSG00000027016;ENSMUSG00000027016;ENSMUSG00000027016;ENSMUSG00000027016;ENSMUSG00000027016	0;0;0;0;0;0;0	Zfp385b	0.659734	1.17066	1.33715	1.32661	0.265375	0.0558253	0.333143	2.10219	3.38197	4.51846
2	77568000	77568800	801	*	Intron (ENSMUST00000090766/ENSMUSG00000027016, intron 1 of 7)	13	77527289	77817259	289971	2	ENSMUSG00000027016	ENSMUST00000111829	protein_coding	248459	ENSMUST00000111829;ENSMUST00000111831;ENSMUST00000090766;ENSMUST00000151388;ENSMUST00000135756;ENSMUST00000171063	ENSMUSG00000027016;ENSMUSG00000027016;ENSMUSG00000027016;ENSMUSG00000027016;ENSMUSG00000027016;ENSMUSG00000027016	0;0;0;0;0;0	Zfp385b	1.1903	0.818665	2.38756	1.63555	0.194846	0.0437517	0.261093	3.74192	7.80955	5.97077
2	77575122	77576443	1322	*	Intron (ENSMUST00000090766/ENSMUSG00000027016, intron 1 of 7)	13	77527289	77817259	289971	2	ENSMUSG00000027016	ENSMUST00000111829	protein_coding	240816	ENSMUST00000111829;ENSMUST00000111831;ENSMUST00000090766;ENSMUST00000151388;ENSMUST00000135756;ENSMUST00000171063	ENSMUSG00000027016;ENSMUSG00000027016;ENSMUSG00000027016;ENSMUSG00000027016;ENSMUSG00000027016;ENSMUSG00000027016	0;0;0;0;0;0	Zfp385b	3.26362	2.64889	4.62484	29.3238	1.84406e-13	1.0881e-12	6.49334e-12	3.35216	30.7761	20.7473
2	77577585	77578038	454	*	Intron (ENSMUST00000090766/ENSMUSG00000027016, intron 1 of 7)	13	77527289	77817259	289971	2	ENSMUSG00000027016	ENSMUST00000111829	protein_coding	239221	ENSMUST00000111829;ENSMUST00000111831;ENSMUST00000090766;ENSMUST00000151388;ENSMUST00000135756;ENSMUST00000171063	ENSMUSG00000027016;ENSMUSG00000027016;ENSMUSG00000027016;ENSMUSG00000027016;ENSMUSG00000027016;ENSMUSG00000027016	0;0;0;0;0;0	Zfp385b	2.77885	3.1403	2.61079	10.2519	3.53009e-05	3.34412e-05	0.000199564	1.81478	12.0421	15.4444
2	77596156	77596695	540	*	Intron (ENSMUST00000090766/ENSMUSG00000027016, intron 1 of 7)	13	77527289	77817259	289971	2	ENSMUSG00000027016	ENSMUST00000111829	protein_coding	220564	ENSMUST00000111829;ENSMUST00000111831;ENSMUST00000090766;ENSMUST00000151388;ENSMUST00000135756;ENSMUST00000171063	ENSMUSG00000027016;ENSMUSG00000027016;ENSMUSG00000027016;ENSMUSG00000027016;ENSMUSG00000027016;ENSMUSG00000027016	0;0;0;0;0;0	Zfp385b	0.408343	-0.82369	0.881494	1.68923	0.184663	0.04183	0.249625	3.76112	5.53298	1.97758
2	77693864	77694478	615	*	Intron (ENSMUST00000090766/ENSMUSG00000027016, intron 1 of 7)	13	77527289	77817259	289971	2	ENSMUSG00000027016	ENSMUST00000111829	protein_coding	122781	ENSMUST00000111829;ENSMUST00000111831;ENSMUST00000090766;ENSMUST00000151388;ENSMUST00000135756;ENSMUST00000171063	ENSMUSG00000027016;ENSMUSG00000027016;ENSMUSG00000027016;ENSMUSG00000027016;ENSMUSG00000027016;ENSMUSG00000027016	0;0;0;0;0;0	Zfp385b	1.62509	2.41555	2.31796	6.82164	0.00109005	0.000640094	0.00381983	1.7091	3.84549	8.91333
2	77703012	77703827	816	*	Promoter	13	77501703	77703379	201677	2	ENSMUSG00000027016	ENSMUST00000151388	processed_transcript	0	ENSMUST00000111829;ENSMUST00000111831;ENSMUST00000090766;ENSMUST00000151388;ENSMUST00000135756;ENSMUST00000171063	ENSMUSG00000027016;ENSMUSG00000027016;ENSMUSG00000027016;ENSMUSG00000027016;ENSMUSG00000027016;ENSMUSG00000027016	0;0;0;0;0;0	Zfp385b	1.6782	1.78963	2.5551	4.91032	0.00737054	0.00311355	0.0185804	2.38503	5.31347	7.4736
2	77704168	77704854	687	*	Intron (ENSMUST00000090766/ENSMUSG00000027016, intron 1 of 7)	13	77527289	77817259	289971	2	ENSMUSG00000027016	ENSMUST00000111829	protein_coding	112405	ENSMUST00000111829;ENSMUST00000111831;ENSMUST00000090766;ENSMUST00000151388;ENSMUST00000135756;ENSMUST00000171063	ENSMUSG00000027016;ENSMUSG00000027016;ENSMUSG00000027016;ENSMUSG00000027016;ENSMUSG00000027016;ENSMUSG00000027016	0;0;0;0;0;0	Zfp385b	1.39149	2.0429	2.01678	4.47685	0.0113697	0.00446196	0.0266272	1.52998	4.34907	6.38113
2	77713350	77713878	529	*	Intron (ENSMUST00000090766/ENSMUSG00000027016, intron 1 of 7)	13	77527289	77817259	289971	2	ENSMUSG00000027016	ENSMUST00000111829	protein_coding	103381	ENSMUST00000111829;ENSMUST00000111831;ENSMUST00000090766	ENSMUSG00000027016;ENSMUSG00000027016;ENSMUSG00000027016	0;0;0	Zfp385b	2.62546	1.80939	1.61136	3.79883	0.0223978	0.0077482	0.0462382	1.42293	8.62848	4.97507
2	77714693	77715188	496	*	Intron (ENSMUST00000090766/ENSMUSG00000027016, intron 1 of 7)	13	77527289	77817259	289971	2	ENSMUSG00000027016	ENSMUST00000111829	protein_coding	102071	ENSMUST00000111829;ENSMUST00000111831;ENSMUST00000090766	ENSMUSG00000027016;ENSMUSG00000027016;ENSMUSG00000027016	0;0;0	Zfp385b	-0.0892585	-0.194457	1.33149	0.05546	0.94605	0.16009	0.955357	4.69631	3.17873	3.77589
2	77718841	77720445	1605	*	Promoter	13	77410634	77719739	309106	2	ENSMUSG00000027016	ENSMUST00000090766	protein_coding	0	ENSMUST00000111829;ENSMUST00000111831;ENSMUST00000090766	ENSMUSG00000027016;ENSMUSG00000027016;ENSMUSG00000027016	0;0;0	Zfp385b	1.0735	1.72557	3.23647	7.31934	0.000662686	0.000420189	0.00250752	2.06186	4.14306	6.90864
2	77726666	77727291	626	*	Intron (ENSMUST00000111829/ENSMUSG00000027016, intron 1 of 3)	13	77527289	77817259	289971	2	ENSMUSG00000027016	ENSMUST00000111829	protein_coding	89968	ENSMUST00000111829;ENSMUST00000111831	ENSMUSG00000027016;ENSMUSG00000027016	0;0	Zfp385b	1.62871	1.63428	1.73193	2.59577	0.0745898	0.0203181	0.12125	1.67906	3.77792	5.18127
2	77750849	77751232	384	*	Intron (ENSMUST00000111829/ENSMUSG00000027016, intron 1 of 3)	13	77527289	77817259	289971	2	ENSMUSG00000027016	ENSMUST00000111829	protein_coding	66027	ENSMUST00000111829;ENSMUST00000111831	ENSMUSG00000027016;ENSMUSG00000027016	0;0	Zfp385b	1.61753	1.85883	1.08143	2.10666	0.121645	0.0299545	0.178756	1.36861	3.0794	4.63643
2	77756494	77756982	489	*	Intron (ENSMUST00000111829/ENSMUSG00000027016, intron 1 of 3)	13	77527289	77817259	289971	2	ENSMUSG00000027016	ENSMUST00000111829	protein_coding	60277	ENSMUST00000111829;ENSMUST00000111831	ENSMUSG00000027016;ENSMUSG00000027016	0;0	Zfp385b	1.74848	1.69583	2.06157	3.38104	0.034013	0.0108387	0.0646809	2.75963	9.5681	8.82902
2	77757358	77758138	781	*	Intron (ENSMUST00000111829/ENSMUSG00000027016, intron 1 of 3)	13	77527289	77817259	289971	2	ENSMUSG00000027016	ENSMUST00000111829	protein_coding	59121	ENSMUST00000111829;ENSMUST00000111831	ENSMUSG00000027016;ENSMUSG00000027016	0;0	Zfp385b	1.32492	1.6714	2.00466	3.22934	0.0395848	0.0121795	0.0726825	1.63672	3.67923	5.2453
2	77768273	77769200	928	*	Intron (ENSMUST00000111829/ENSMUSG00000027016, intron 1 of 3)	13	77527289	77817259	289971	2	ENSMUSG00000027016	ENSMUST00000111829	protein_coding	48059	ENSMUST00000111829;ENSMUST00000111831	ENSMUSG00000027016;ENSMUSG00000027016	0;0	Zfp385b	1.507	2.29152	3.49173	12.5406	3.57967e-06	4.42072e-06	2.63811e-05	3.07642	8.01502	14.9195
2	77769528	77770274	747	*	Intron (ENSMUST00000111829/ENSMUSG00000027016, intron 1 of 3)	13	77527289	77817259	289971	2	ENSMUSG00000027016	ENSMUST00000111829	protein_coding	46985	ENSMUST00000111829;ENSMUST00000111831	ENSMUSG00000027016;ENSMUSG00000027016	0;0	Zfp385b	1.63286	2.57622	2.94556	11.0187	1.63977e-05	1.70657e-05	0.000101841	2.11063	5.42967	12.5991
2	77777041	77778505	1465	*	Intron (ENSMUST00000111829/ENSMUSG00000027016, intron 1 of 3)	13	77527289	77817259	289971	2	ENSMUSG00000027016	ENSMUST00000111829	protein_coding	38754	ENSMUST00000111829;ENSMUST00000111831	ENSMUSG00000027016;ENSMUSG00000027016	0;0	Zfp385b	2.08727	1.40796	5.25949	18.6129	8.25855e-09	1.87489e-08	1.11886e-07	10.1697	42.6213	27.1284
2	77788782	77789743	962	*	Intron (ENSMUST00000111829/ENSMUSG00000027016, intron 1 of 3)	13	77527289	77817259	289971	2	ENSMUSG00000027016	ENSMUST00000111829	protein_coding	27516	ENSMUST00000111829;ENSMUST00000111831	ENSMUSG00000027016;ENSMUSG00000027016	0;0	Zfp385b	2.00433	1.93464	3.14326	7.93082	0.000359547	0.000248612	0.00148362	2.50955	10.4278	9.97454
2	77793409	77794256	848	*	Intron (ENSMUST00000111829/ENSMUSG00000027016, intron 1 of 3)	13	77527289	77817259	289971	2	ENSMUSG00000027016	ENSMUST00000111829	protein_coding	23003	ENSMUST00000111829;ENSMUST00000111831	ENSMUSG00000027016;ENSMUSG00000027016	0;0	Zfp385b	1.64527	2.65316	3.01289	11.9725	6.31749e-06	7.31149e-06	4.36321e-05	1.85925	5.38262	11.3735
2	77796141	77797774	1634	*	Intron (ENSMUST00000111829/ENSMUSG00000027016, intron 1 of 3)	13	77527289	77817259	289971	2	ENSMUSG00000027016	ENSMUST00000111829	protein_coding	19485	ENSMUST00000111829;ENSMUST00000111831	ENSMUSG00000027016;ENSMUSG00000027016	0;0	Zfp385b	1.53342	2.77619	3.46585	16.9391	4.40322e-08	8.53377e-08	5.09262e-07	1.24297	3.58708	8.55403
2	77804419	77805333	915	*	Intron (ENSMUST00000111829/ENSMUSG00000027016, intron 1 of 3)	13	77527289	77817259	289971	2	ENSMUSG00000027016	ENSMUST00000111829	protein_coding	11926	ENSMUST00000111829;ENSMUST00000111831	ENSMUSG00000027016;ENSMUSG00000027016	0;0	Zfp385b	0.0827312	1.93496	2.73698	8.94349	0.000130611	0.000104703	0.000624827	2.29747	2.27885	8.43106
2	77806698	77807911	1214	*	Intron (ENSMUST00000111829/ENSMUSG00000027016, intron 1 of 3)	13	77527289	77817259	289971	2	ENSMUSG00000027016	ENSMUST00000111829	protein_coding	9348	ENSMUST00000111829;ENSMUST00000111831	ENSMUSG00000027016;ENSMUSG00000027016	0;0	Zfp385b	0.90958	1.60678	2.79891	5.29648	0.00500957	0.00227452	0.0135735	2.10589	3.34099	6.39186
2	77815878	77817420	1543	*	Promoter	13	77527289	77817259	289971	2	ENSMUSG00000027016	ENSMUST00000111829	protein_coding	0	ENSMUST00000129077;ENSMUST00000111829;ENSMUST00000111831	ENSMUSG00000027016;ENSMUSG00000027016;ENSMUSG00000027016	0;0;0	Zfp385b	2.42549	2.53876	5.41861	31.6043	1.88587e-14	1.35635e-13	8.09414e-13	6.13965	31.6254	35.8906
2	77836202	77836586	385	*	Distal Intergenic	13	77840616	77842936	2321	1	ENSMUSG00000087102	ENSMUST00000154297	lincRNA	-4030	ENSMUST00000154297	ENSMUSG00000087102	0	Gm13661	0.659757	0.331491	0.765764	0.16712	0.846098	0.14573	0.869661	2.73011	4.39217	2.75376
2	77863098	77864517	1420	*	Distal Intergenic	13	77879753	77881467	1715	2	ENSMUSG00000087353	ENSMUST00000154480	processed_transcript	16950	NA	NA	NA	Gm13727	0.265346	0.871137	1.76601	1.17064	0.310169	0.0634662	0.378741	1.2703	1.11032	2.21713
2	78004615	78005969	1355	*	Distal Intergenic	13	77962269	77963062	794	2	ENSMUSG00000081719	ENSMUST00000121278	processed_pseudogene	-41553	NA	NA	NA	Gm13726	0.224518	0.839388	2.06056	1.3302	0.264427	0.0556798	0.332275	1.82416	1.82975	2.85262
2	78027623	78027982	360	*	Distal Intergenic	13	78051177	78069406	18230	1	ENSMUSG00000085431	ENSMUST00000145972	lincRNA	-23195	NA	NA	NA	4930440I19Rik	-5.25701	0.844681	1.0165	3.22229	0.0398646	0.0122486	0.0730946	2.9197	0	4.60268
2	78166224	78166642	419	*	Intron (ENSMUST00000144728/ENSMUSG00000085431, intron 2 of 6)	13	78051223	78194430	143208	1	ENSMUSG00000085431	ENSMUST00000144728	lincRNA	115001	ENSMUST00000144728	ENSMUSG00000085431	0	4930440I19Rik	-4.29384	-2.37199	-0.806236	2.04864	0.162012	0.0375933	0.224342	1.25429	0	0.0977931
2	78242819	78243088	270	*	Intron (ENSMUST00000067618/ENSMUSG00000054510, intron 1 of 5)	13	78237547	78302230	64684	1	ENSMUSG00000054510	ENSMUST00000067618	lincRNA	5272	ENSMUST00000067618	ENSMUSG00000054510	0	Gm14461	0.0845341	-2.37199	-0.720004	2.40287	0.114162	0.0284693	0.169894	1.94647	1.45986	0.15176
2	78281374	78281908	535	*	Intron (ENSMUST00000067618/ENSMUSG00000054510, intron 3 of 5)	13	78237547	78302230	64684	1	ENSMUSG00000054510	ENSMUST00000067618	lincRNA	43827	ENSMUST00000067618	ENSMUSG00000054510	0	Gm14461	-1.45053	-2.4011	-0.149273	4.23706	0.0144507	0.00542602	0.0323804	2.81394	0.736754	0.337374
2	78284667	78285442	776	*	Intron (ENSMUST00000067618/ENSMUSG00000054510, intron 3 of 5)	13	78237547	78302230	64684	1	ENSMUSG00000054510	ENSMUST00000067618	lincRNA	47120	ENSMUST00000067618	ENSMUSG00000054510	0	Gm14461	-6.40537	-2.50367	0.112457	7.43464	0.000590524	0.000380135	0.0022685	2.91004	0	0.493666
2	78398839	78400195	1357	*	Distal Intergenic	13	78301692	78302000	309	1	ENSMUSG00000054510	ENSMUST00000166653	lincRNA	97147	NA	NA	NA	Gm14461	-6.81622	-2.55827	0.397023	9.74509	5.85952e-05	5.2051e-05	0.00031062	2.42862	0	0.480942
2	78695093	78695536	444	*	Distal Intergenic	13	78657429	78657926	498	1	ENSMUSG00000084239	ENSMUST00000121117	processed_pseudogene	37664	NA	NA	NA	Gm14463	-4.85407	-3.5943	-0.793593	4.76245	0.0143859	0.00540639	0.0322632	1.69534	0	0.0461434
2	78868377	78868711	335	*	Promoter	13	78868124	78870607	2484	1	ENSMUSG00000027011	ENSMUST00000124120	protein_coding	253	ENSMUST00000124120;ENSMUST00000130914;ENSMUST00000028398;ENSMUST00000153614;ENSMUST00000138864;ENSMUST00000121433	ENSMUSG00000027011;ENSMUSG00000027011;ENSMUSG00000027011;ENSMUSG00000027011;ENSMUSG00000027011;ENSMUSG00000027011	0;0;0;0;0;0	Ube2e3	-1.18638	0.993578	1.40063	2.43781	0.0873532	0.0230012	0.137262	3.81575	2.69451	7.05807
2	78869016	78870226	1211	*	Promoter	13	78869047	78921293	52247	1	ENSMUSG00000027011	ENSMUST00000028398	protein_coding	0	ENSMUST00000124120;ENSMUST00000130914;ENSMUST00000028398;ENSMUST00000153614;ENSMUST00000138864;ENSMUST00000121433	ENSMUSG00000027011;ENSMUSG00000027011;ENSMUSG00000027011;ENSMUSG00000027011;ENSMUSG00000027011;ENSMUSG00000027011	0;0;0;0;0;0	Ube2e3	0.875294	1.89787	2.73302	6.94532	0.000963248	0.000579219	0.00345655	1.67713	2.6983	6.32584
2	78944938	78945525	588	*	Distal Intergenic	13	78918393	78920052	1660	1	ENSMUSG00000027011	ENSMUST00000153266	retained_intron	26545	NA	NA	NA	Ube2e3	-1.19259	-1.81066	-0.104902	2.3047	0.0997904	0.0254603	0.151937	2.295	0.670345	0.490535
2	78969098	78969458	361	*	Distal Intergenic	13	78972672	79098851	126180	1	ENSMUSG00000102286	ENSMUST00000193021	TEC	-3214	ENSMUST00000193021	ENSMUSG00000102286	0	Gm37004	-4.85409	-2.93212	-0.702418	3.66926	0.0359771	0.0112497	0.0671339	2.2823	0	0.318942
2	78984203	78984623	421	*	Intron (ENSMUST00000193021/ENSMUSG00000102286, intron 1 of 4)	13	78972672	79098851	126180	1	ENSMUSG00000102286	ENSMUST00000193021	TEC	11531	ENSMUST00000193021	ENSMUSG00000102286	0	Gm37004	-0.878141	-2.26137	-0.355578	2.9009	0.0606269	0.0172507	0.102945	2.32758	2.14409	0.578539
2	79018659	79019111	453	*	Intron (ENSMUST00000193021/ENSMUSG00000102286, intron 2 of 4)	13	78972672	79098851	126180	1	ENSMUSG00000102286	ENSMUST00000193021	TEC	45987	ENSMUST00000119028;ENSMUST00000193021	ENSMUSG00000083950;ENSMUSG00000102286	4160;0	Gm37004	-5.8289	-3.4549	-0.419886	7.80606	0.000580191	0.000374645	0.00223573	3.32331	0	0.217537
2	79047978	79048579	602	*	Intron (ENSMUST00000193021/ENSMUSG00000102286, intron 2 of 4)	13	78972672	79098851	126180	1	ENSMUSG00000102286	ENSMUST00000193021	TEC	75306	ENSMUST00000193021	ENSMUSG00000102286	0	Gm37004	-3.30752	-1.94137	1.32216	9.01473	0.00012163	9.83147e-05	0.000586704	9.36653	0.654756	2.19328
2	79087639	79088161	523	*	Intron (ENSMUST00000193021/ENSMUSG00000102286, intron 2 of 4)	13	78972672	79098851	126180	1	ENSMUSG00000102286	ENSMUST00000193021	TEC	114967	ENSMUST00000193021	ENSMUSG00000102286	0	Gm37004	-5.57094	-0.351258	0.522321	1.79914	0.165442	0.0382453	0.228233	2.44412	0	2.09787
2	79148984	79149397	414	*	Distal Intergenic	13	79161029	79161595	567	2	ENSMUSG00000083691	ENSMUST00000120603	processed_pseudogene	12198	NA	NA	NA	Gm14465	-5.57094	-1.02773	0.171756	2.05456	0.128151	0.0313027	0.186802	3.08762	0	1.58052
2	79221378	79221791	414	*	Distal Intergenic	13	79255426	79257852	2427	1	ENSMUSG00000027009	ENSMUST00000155105	processed_transcript	-33635	NA	NA	NA	Itga4	-4.85409	-2.93223	-0.720442	3.68174	0.0359771	0.0112497	0.0671339	1.99012	0	0.0989742
2	79255102	79256784	1683	*	Promoter	13	79255426	79257852	2427	1	ENSMUSG00000027009	ENSMUST00000155105	processed_transcript	0	ENSMUST00000155105;ENSMUST00000099972;ENSMUST00000141094;ENSMUST00000135919;ENSMUST00000126312	ENSMUSG00000027009;ENSMUSG00000027009;ENSMUSG00000027009;ENSMUSG00000027009;ENSMUSG00000027009	0;0;0;0;0	Itga4	-1.63383	-1.0943	1.70711	2.97176	0.0512141	0.0150555	0.0898451	3.24956	1.30688	1.33056
2	79324005	79324379	375	*	Intron (ENSMUST00000099972/ENSMUSG00000027009, intron 25 of 27)	13	79255500	79333123	77624	1	ENSMUSG00000027009	ENSMUST00000099972	protein_coding	68505	ENSMUST00000099972	ENSMUSG00000027009	0	Itga4	-4.29384	1.12697	0.508483	2.46228	0.0852413	0.0225652	0.13466	1.40146	0	3.04548
2	79369942	79370841	900	*	Exon (ENSMUST00000130499/ENSMUSG00000075256, exon 1 of 4)	13	79338569	79456785	118217	2	ENSMUSG00000075256	ENSMUST00000153602	processed_transcript	85944	ENSMUST00000153602;ENSMUST00000123859;ENSMUST00000099974;ENSMUST00000143602;ENSMUST00000143974;ENSMUST00000152549;ENSMUST00000130499;ENSMUST00000156830	ENSMUSG00000075256;ENSMUSG00000075256;ENSMUSG00000075256;ENSMUSG00000075256;ENSMUSG00000075256;ENSMUSG00000075256;ENSMUSG00000075256;ENSMUSG00000075256	0;0;0;0;0;0;0;0	Cerkl	0.448057	0.711609	2.54876	1.11343	0.328432	0.0663629	0.396028	4.08759	5.63662	6.17582
2	79372181	79373378	1198	*	Intron (ENSMUST00000099974/ENSMUSG00000075256, intron 2 of 12)	13	79338569	79456785	118217	2	ENSMUSG00000075256	ENSMUST00000153602	processed_transcript	83407	ENSMUST00000153602;ENSMUST00000123859;ENSMUST00000099974;ENSMUST00000143602;ENSMUST00000143974;ENSMUST00000152549;ENSMUST00000130499;ENSMUST00000156830	ENSMUSG00000075256;ENSMUSG00000075256;ENSMUSG00000075256;ENSMUSG00000075256;ENSMUSG00000075256;ENSMUSG00000075256;ENSMUSG00000075256;ENSMUSG00000075256	0;0;0;0;0;0;0;0	Cerkl	2.02918	2.23078	3.73445	12.8175	2.71409e-06	3.46812e-06	2.06964e-05	2.94059	12.0455	12.9543
2	79374787	79376194	1408	*	Intron (ENSMUST00000099974/ENSMUSG00000075256, intron 2 of 12)	13	79338569	79456785	118217	2	ENSMUSG00000075256	ENSMUST00000153602	processed_transcript	80591	ENSMUST00000153602;ENSMUST00000123859;ENSMUST00000099974;ENSMUST00000143602;ENSMUST00000143974;ENSMUST00000152549;ENSMUST00000130499;ENSMUST00000156830	ENSMUSG00000075256;ENSMUSG00000075256;ENSMUSG00000075256;ENSMUSG00000075256;ENSMUSG00000075256;ENSMUSG00000075256;ENSMUSG00000075256;ENSMUSG00000075256	0;0;0;0;0;0;0;0	Cerkl	0.562966	1.0695	2.81762	2.74026	0.0645547	0.0181886	0.108543	2.71391	3.1606	5.49337
2	79378111	79379575	1465	*	Intron (ENSMUST00000099974/ENSMUSG00000075256, intron 2 of 12)	13	79338569	79456785	118217	2	ENSMUSG00000075256	ENSMUST00000153602	processed_transcript	77210	ENSMUST00000153602;ENSMUST00000123859;ENSMUST00000099974;ENSMUST00000143602;ENSMUST00000143974;ENSMUST00000152549	ENSMUSG00000075256;ENSMUSG00000075256;ENSMUSG00000075256;ENSMUSG00000075256;ENSMUSG00000075256;ENSMUSG00000075256	0;0;0;0;0;0	Cerkl	0.460085	2.72253	3.88933	25.6463	7.28884e-12	3.13629e-11	1.87162e-10	2.201	2.15243	13.9993
2	79399020	79400298	1279	*	Intron (ENSMUST00000099974/ENSMUSG00000075256, intron 1 of 12)	13	79338569	79456785	118217	2	ENSMUSG00000075256	ENSMUST00000153602	processed_transcript	56487	ENSMUST00000153602;ENSMUST00000123859;ENSMUST00000099974;ENSMUST00000143602;ENSMUST00000143974;ENSMUST00000152549	ENSMUSG00000075256;ENSMUSG00000075256;ENSMUSG00000075256;ENSMUSG00000075256;ENSMUSG00000075256;ENSMUSG00000075256	0;0;0;0;0;0	Cerkl	2.31106	2.6691	4.26037	21.3116	5.55893e-10	1.61875e-09	9.66006e-09	2.83134	14.7621	18.8013
2	79409281	79411151	1871	*	Intron (ENSMUST00000099974/ENSMUSG00000075256, intron 1 of 12)	13	79338569	79456785	118217	2	ENSMUSG00000075256	ENSMUST00000153602	processed_transcript	45634	ENSMUST00000153602;ENSMUST00000123859;ENSMUST00000099974;ENSMUST00000143602;ENSMUST00000143974;ENSMUST00000152549	ENSMUSG00000075256;ENSMUSG00000075256;ENSMUSG00000075256;ENSMUSG00000075256;ENSMUSG00000075256;ENSMUSG00000075256	0;0;0;0;0;0	Cerkl	3.04272	3.16856	4.6675	31.3381	2.46081e-14	1.72775e-13	1.03105e-12	1.96624	15.9353	17.337
2	79414308	79415128	821	*	Intron (ENSMUST00000099974/ENSMUSG00000075256, intron 1 of 12)	13	79338569	79456785	118217	2	ENSMUSG00000075256	ENSMUST00000153602	processed_transcript	41657	ENSMUST00000153602;ENSMUST00000123859;ENSMUST00000099974;ENSMUST00000143602;ENSMUST00000143974;ENSMUST00000152549	ENSMUSG00000075256;ENSMUSG00000075256;ENSMUSG00000075256;ENSMUSG00000075256;ENSMUSG00000075256;ENSMUSG00000075256	0;0;0;0;0;0	Cerkl	1.35065	2.20497	3.14832	10.1052	4.08772e-05	3.80548e-05	0.000227096	2.83723	6.51984	13.29
2	79421459	79422165	707	*	Intron (ENSMUST00000099974/ENSMUSG00000075256, intron 1 of 12)	13	79338569	79456785	118217	2	ENSMUSG00000075256	ENSMUST00000153602	processed_transcript	34620	ENSMUST00000153602;ENSMUST00000123859;ENSMUST00000099974;ENSMUST00000143602;ENSMUST00000143974;ENSMUST00000152549	ENSMUSG00000075256;ENSMUSG00000075256;ENSMUSG00000075256;ENSMUSG00000075256;ENSMUSG00000075256;ENSMUSG00000075256	0;0;0;0;0;0	Cerkl	2.34551	2.47723	3.30366	11.7584	7.82578e-06	8.85452e-06	5.28403e-05	2.97339	16.3467	16.4032
2	79428592	79429348	757	*	Promoter	13	79332595	79428997	96403	2	ENSMUSG00000075256	ENSMUST00000123859	processed_transcript	0	ENSMUST00000153602;ENSMUST00000123859;ENSMUST00000099974;ENSMUST00000143602;ENSMUST00000143974;ENSMUST00000152549	ENSMUSG00000075256;ENSMUSG00000075256;ENSMUSG00000075256;ENSMUSG00000075256;ENSMUSG00000075256;ENSMUSG00000075256	0;0;0;0;0;0	Cerkl	2.64211	2.90101	3.05945	12.3303	4.41768e-06	5.34143e-06	3.18756e-05	1.68861	10.4973	12.4221
2	79434464	79434873	410	*	Intron (ENSMUST00000153602/ENSMUSG00000075256, intron 1 of 10)	13	79338569	79456785	118217	2	ENSMUSG00000075256	ENSMUST00000153602	processed_transcript	21912	ENSMUST00000153602	ENSMUSG00000075256	0	Cerkl	-4.85409	-0.705693	-0.144139	1.16902	0.310672	0.0635336	0.379144	2.00954	0	0.780524
2	79453994	79454690	697	*	Exon (ENSMUST00000041099/ENSMUSG00000034701, exon 2 of 2)	13	79452521	79456751	4231	2	ENSMUSG00000034701	ENSMUST00000041099	protein_coding	2061	ENSMUST00000041099;ENSMUST00000153602	ENSMUSG00000034701;ENSMUSG00000075256	0;0	Neurod1	1.72824	1.63468	3.03735	5.83652	0.00291924	0.00145353	0.00867408	4.30026	10.9088	12.323
2	79454889	79455454	566	*	5' UTR	13	79452521	79456751	4231	2	ENSMUSG00000034701	ENSMUST00000041099	protein_coding	1297	ENSMUST00000041099;ENSMUST00000153602	ENSMUSG00000034701;ENSMUSG00000075256	0;0	Neurod1	2.68239	3.23463	3.03548	13.9059	9.14061e-07	1.3119e-06	7.8289e-06	1.85706	14.6457	17.3766
2	79456460	79457499	1040	*	Promoter	13	79452521	79456751	4231	2	ENSMUSG00000034701	ENSMUST00000041099	protein_coding	0	ENSMUST00000041099;ENSMUST00000153602	ENSMUSG00000034701;ENSMUSG00000075256	0;0	Neurod1	1.86519	2.33384	4.57258	20.5146	1.23331e-09	3.32755e-09	1.98575e-08	5.72178	21.4064	29.8452
2	79458803	79460054	1252	*	Distal Intergenic	13	79338569	79456785	118217	2	ENSMUSG00000075256	ENSMUST00000153602	processed_transcript	-2018	ENSMUST00000041099;ENSMUST00000153602	ENSMUSG00000034701;ENSMUSG00000075256	0;0	Cerkl	1.2621	1.4712	4.78119	10.66	2.34706e-05	2.34086e-05	0.000139693	9.71147	20.9708	26.5239
2	79478797	79479324	528	*	Distal Intergenic	13	79338569	79456785	118217	2	ENSMUSG00000075256	ENSMUST00000153602	processed_transcript	-22012	NA	NA	NA	Cerkl	-5.25662	0.254805	0.631565	1.97298	0.139043	0.0332818	0.198613	1.99071	0	2.18399
2	79480827	79481208	382	*	Distal Intergenic	13	79338569	79456785	118217	2	ENSMUSG00000075256	ENSMUST00000153602	processed_transcript	-24042	NA	NA	NA	Cerkl	-0.879976	0.456008	0.793859	0.660486	0.516601	0.0963076	0.574726	2.93789	1.03184	3.40279
2	79549715	79550074	360	*	Distal Intergenic	13	79635352	79672966	37615	1	ENSMUSG00000027007	ENSMUST00000111785	protein_coding	-85278	NA	NA	NA	Itprid2	-0.878234	-2.26154	-0.374677	2.91166	0.0606269	0.0172507	0.102945	3.11743	1.0949	0.387555
2	79627763	79628021	259	*	Distal Intergenic	13	79635352	79672966	37615	1	ENSMUSG00000027007	ENSMUST00000111785	protein_coding	-7331	NA	NA	NA	Itprid2	-0.878179	-1.35501	-0.114148	1.17047	0.310223	0.0634714	0.378772	4.33311	3.48518	1.30813
2	79634853	79636091	1239	*	Promoter	13	79635352	79672966	37615	1	ENSMUSG00000027007	ENSMUST00000111785	protein_coding	0	ENSMUST00000111785;ENSMUST00000111788;ENSMUST00000111784;ENSMUST00000124938;ENSMUST00000133266	ENSMUSG00000027007;ENSMUSG00000027007;ENSMUSG00000027007;ENSMUSG00000027007;ENSMUSG00000027007	0;0;0;0;0	Itprid2	-0.2188	1.44153	3.89521	11.5806	9.34859e-06	1.03717e-05	6.18944e-05	5.75502	4.73066	15.5181
2	79769992	79770805	814	*	Intron (ENSMUST00000040863/ENSMUSG00000034683, intron 2 of 2)	13	79707780	79810313	102534	1	ENSMUSG00000034683	ENSMUST00000090760	protein_coding	62212	ENSMUST00000090760;ENSMUST00000040863;ENSMUST00000111780;ENSMUST00000141978	ENSMUSG00000034683;ENSMUSG00000034683;ENSMUSG00000034683;ENSMUSG00000034683	0;0;0;0	Ppp1r1c	-5.82892	-1.3748	0.166003	2.88053	0.0561062	0.0162117	0.0967451	1.9369	0	0.650864
2	79867205	79867769	565	*	Intron (ENSMUST00000090756/ENSMUSG00000059173, intron 11 of 13)	13	79836555	80129458	292904	2	ENSMUSG00000059173	ENSMUST00000102653	protein_coding	261689	ENSMUST00000102653;ENSMUST00000102655;ENSMUST00000183775;ENSMUST00000102654;ENSMUST00000134739;ENSMUST00000102652;ENSMUST00000102651;ENSMUST00000090756	ENSMUSG00000059173;ENSMUSG00000059173;ENSMUSG00000059173;ENSMUSG00000059173;ENSMUSG00000059173;ENSMUSG00000059173;ENSMUSG00000059173;ENSMUSG00000059173	0;0;0;0;0;0;0;0	Pde1a	-4.85407	-1.62639	-0.446976	1.8505	0.172452	0.0395096	0.235778	1.33226	0	0.401719
2	80065000	80065257	258	*	Intron (ENSMUST00000102653/ENSMUSG00000059173, intron 2 of 15)	13	79836555	80129458	292904	2	ENSMUSG00000059173	ENSMUST00000102653	protein_coding	64201	ENSMUST00000102653;ENSMUST00000125887;ENSMUST00000102655;ENSMUST00000183775;ENSMUST00000102654	ENSMUSG00000059173;ENSMUSG00000059173;ENSMUSG00000059173;ENSMUSG00000059173;ENSMUSG00000059173	0;0;0;0;0	Pde1a	-4.85407	-2.93215	-0.710044	3.6745	0.0359771	0.0112497	0.0671339	2.91756	0	0.418369
2	80074252	80075772	1521	*	Intron (ENSMUST00000102653/ENSMUSG00000059173, intron 2 of 15)	13	79836555	80129458	292904	2	ENSMUSG00000059173	ENSMUST00000102653	protein_coding	53686	ENSMUST00000102653;ENSMUST00000125887;ENSMUST00000102655;ENSMUST00000183775;ENSMUST00000102654	ENSMUSG00000059173;ENSMUSG00000059173;ENSMUSG00000059173;ENSMUSG00000059173;ENSMUSG00000059173	0;0;0;0;0	Pde1a	-1.90083	-1.0734	1.95449	3.59141	0.0275603	0.00913167	0.0544942	4.19313	1.11176	2.14147
2	80128707	80129604	898	*	Promoter	13	79836555	80129458	292904	2	ENSMUSG00000059173	ENSMUST00000102653	protein_coding	0	ENSMUST00000102653;ENSMUST00000125887;ENSMUST00000102655;ENSMUST00000183775;ENSMUST00000102654;ENSMUST00000121276	ENSMUSG00000059173;ENSMUSG00000059173;ENSMUSG00000059173;ENSMUSG00000059173;ENSMUSG00000059173;ENSMUSG00000083519	0;0;0;0;0;-2326	Pde1a	0.666712	-0.0274858	1.37097	0.431789	0.649346	0.116893	0.69757	2.34097	3.76612	2.31974
2	80196423	80196805	383	*	Distal Intergenic	13	80131930	80132752	823	1	ENSMUSG00000083519	ENSMUST00000121276	processed_pseudogene	64493	NA	NA	NA	Gm13674	-4.85407	-2.47998	-0.630552	2.97298	0.0652107	0.018257	0.10895	1.96535	0	0.510159
2	80217177	80217565	389	*	Distal Intergenic	13	80292472	80295356	2885	1	ENSMUSG00000050114	ENSMUST00000057072	protein_coding	-74907	NA	NA	NA	Prdx6b	-4.29384	-1.2987	-0.580051	1.08117	0.36713	0.0728239	0.434584	1.35102	0	0.530806
2	80271006	80271559	554	*	Distal Intergenic	13	80292472	80295356	2885	1	ENSMUSG00000050114	ENSMUST00000057072	protein_coding	-20913	NA	NA	NA	Prdx6b	-4.85407	-2.93221	-0.720999	3.68209	0.0359771	0.0112497	0.0671339	1.35872	0	0.0739627
2	80310900	80311439	540	*	Distal Intergenic	13	80315466	80324788	9323	1	ENSMUSG00000027006	ENSMUST00000125000	processed_transcript	-4027	ENSMUST00000125000;ENSMUST00000028392	ENSMUSG00000027006;ENSMUSG00000027006	0;0	Dnajc10	-5.25659	-1.82858	-0.30309	2.63617	0.0763595	0.0206826	0.123426	1.94647	0	0.706272
2	80438951	80439265	315	*	Intron (ENSMUST00000028389/ENSMUSG00000027004, intron 1 of 5)	13	80411970	80447625	35656	2	ENSMUSG00000027004	ENSMUST00000028389	protein_coding	8360	ENSMUST00000028389;ENSMUST00000142459	ENSMUSG00000027004;ENSMUSG00000027004	0;-321	Frzb	-5.25667	0.210661	0.623727	1.90608	0.148663	0.0352098	0.210118	3.56278	0	3.92605
2	80446147	80447828	1682	*	Promoter	13	80411970	80447625	35656	2	ENSMUSG00000027004	ENSMUST00000028389	protein_coding	0	ENSMUST00000028389	ENSMUSG00000027004	0	Frzb	-1.36072	-0.183817	1.53857	0.771919	0.462126	0.0877538	0.52368	1.78197	0.468684	1.55312
2	80465682	80466054	373	*	Distal Intergenic	13	80411970	80447625	35656	2	ENSMUSG00000027004	ENSMUST00000028389	protein_coding	-18057	NA	NA	NA	Frzb	-0.475692	-2.48006	-0.564885	2.91721	0.0664449	0.0185189	0.110513	2.01804	1.05674	0.264194
2	80580239	80582017	1779	*	Promoter	13	80500518	80581380	80863	2	ENSMUSG00000027002	ENSMUST00000111760	protein_coding	0	ENSMUST00000111760;ENSMUST00000028386	ENSMUSG00000027002;ENSMUSG00000027002	0;0	Nckap1	-1.13545	1.03749	3.07411	7.07673	0.00084464	0.000517932	0.00309081	2.58639	1.17209	5.72029
2	80763017	80763592	576	*	Distal Intergenic	13	80707589	80707715	127	1	ENSMUSG00000077404	ENSMUST00000104216	snoRNA	55428	NA	NA	NA	Gm25420	-0.878196	-2.2615	-0.375815	2.9122	0.0606269	0.0172507	0.102945	1.70124	0.684311	0.242222
2	80793364	80793612	249	*	Distal Intergenic	13	80837141	80838442	1302	1	ENSMUSG00000064193	ENSMUST00000138679	processed_pseudogene	-43529	NA	NA	NA	Gm4735	-4.85409	-1.85896	-0.507212	2.12354	0.136058	0.0327448	0.195408	3.30888	0	0.709242
2	80888260	80888690	431	*	Distal Intergenic	13	80890106	80894441	4336	1	ENSMUSG00000084297	ENSMUST00000118509	processed_pseudogene	-1416	ENSMUST00000118509	ENSMUSG00000084297	-1416	Gm13755	-4.29384	-1.57619	-0.664774	1.28424	0.309822	0.0634176	0.378451	1.21937	0	0.190141
2	81019151	81019536	386	*	Distal Intergenic	13	80984083	80984189	107	2	ENSMUSG00000065261	ENSMUST00000083327	snRNA	-34962	NA	NA	NA	Gm23452	-4.29384	-2.37199	-0.806236	2.04864	0.162012	0.0375933	0.224342	1.36152	0	0.106154
2	81090290	81090865	576	*	Distal Intergenic	13	80984083	80984189	107	2	ENSMUSG00000065261	ENSMUST00000083327	snRNA	-106101	NA	NA	NA	Gm23452	-5.57094	-3.19694	-0.491098	6.14665	0.00305486	0.00150581	0.00898611	2.21923	0	0.171084
2	81135889	81136248	360	*	Distal Intergenic	13	80984083	80984189	107	2	ENSMUSG00000065261	ENSMUST00000083327	snRNA	-151700	NA	NA	NA	Gm23452	-4.85407	-2.93216	-0.712011	3.67586	0.0359771	0.0112497	0.0671339	2.09092	0	0.216824
2	81542548	81543128	581	*	Promoter	13	81543235	81543342	108	2	ENSMUSG00000088194	ENSMUST00000157569	rRNA	214	ENSMUST00000157569	ENSMUSG00000088194	214	Gm23900	-4.85407	-2.48005	-0.641472	2.97907	0.0652107	0.018257	0.10895	1.29558	0	0.221045
2	81562321	81562569	249	*	Distal Intergenic	13	81543235	81543342	108	2	ENSMUSG00000088194	ENSMUST00000157569	rRNA	-18979	NA	NA	NA	Gm23900	-4.85407	-2.93216	-0.712011	3.67586	0.0359771	0.0112497	0.0671339	3.02301	0	0.313481
2	82035422	82036261	840	*	Distal Intergenic	13	82053222	82259879	206658	1	ENSMUSG00000070866	ENSMUST00000047527	protein_coding	-16961	NA	NA	NA	Zfp804a	-5.25659	-1.82872	-0.324286	2.64688	0.0763595	0.0206826	0.123426	1.2513	0	0.294594
2	82407882	82408617	736	*	Distal Intergenic	13	82375372	82392202	16831	2	ENSMUSG00000087061	ENSMUST00000128608	lincRNA	-15680	NA	NA	NA	A130030D18Rik	-5.25659	-3.33474	-0.639236	5.4189	0.00695633	0.00296643	0.0177025	1.42812	0	0.055673
2	82454150	82454481	332	*	Distal Intergenic	13	82507216	82507744	529	1	ENSMUSG00000080979	ENSMUST00000120616	processed_pseudogene	-52735	NA	NA	NA	Gm13675	-4.29384	-2.37192	-0.795259	2.04427	0.162012	0.0375933	0.224342	1.58297	0	0.325118
2	82619429	82620222	794	*	Distal Intergenic	13	82623213	82623552	340	1	ENSMUSG00000081122	ENSMUST00000118926	processed_pseudogene	-2991	ENSMUST00000118926	ENSMUSG00000081122	-2991	Gm13678	-6.23764	-4.97782	-0.392367	14.4209	9.78116e-07	1.39304e-06	8.31312e-06	2.82689	0	0.0725052
2	82943131	82943708	578	*	Promoter	13	82943634	83008937	65304	1	ENSMUSG00000075249	ENSMUST00000143764	protein_coding	0	ENSMUST00000143764	ENSMUSG00000075249	0	Fsip2	-5.57096	-3.64897	-0.539218	7.17077	0.00123516	0.000710228	0.00423836	2.3347	0	0.302601
2	83147902	83148236	335	*	Distal Intergenic	13	83100258	83126216	25959	2	ENSMUSG00000102082	ENSMUST00000191096	lincRNA	-21686	NA	NA	NA	Gm28675	-5.25661	-2.88254	-0.553873	4.51602	0.0149072	0.00553149	0.0330097	3.35008	0	0.494055
2	83638484	83638781	298	*	Distal Intergenic	13	83644435	83664622	20188	1	ENSMUSG00000027091	ENSMUST00000081591	protein_coding	-5654	NA	NA	NA	Zc3h15	-4.29384	-1.2987	-0.580051	1.08117	0.36713	0.0728239	0.434584	1.76358	0	0.692898
2	83643970	83645231	1262	*	Promoter	13	83644435	83664622	20188	1	ENSMUSG00000027091	ENSMUST00000081591	protein_coding	0	ENSMUST00000081591;ENSMUST00000130948;ENSMUST00000142756;ENSMUST00000125422	ENSMUSG00000027091;ENSMUSG00000027091;ENSMUSG00000027091;ENSMUSG00000027091	0;0;0;0	Zc3h15	0.94332	0.642579	2.22993	0.963736	0.381466	0.0752328	0.44896	2.26222	4.33211	3.47245
2	83723775	83725471	1697	*	Promoter	13	83724397	83806916	82520	1	ENSMUSG00000027087	ENSMUST00000028499	protein_coding	0	ENSMUST00000028499;ENSMUST00000125360;ENSMUST00000141725;ENSMUST00000155521;ENSMUST00000151463;ENSMUST00000148256;ENSMUST00000111740	ENSMUSG00000027087;ENSMUSG00000027087;ENSMUSG00000027087;ENSMUSG00000027087;ENSMUSG00000027087;ENSMUSG00000027087;ENSMUSG00000027087	0;0;0;0;0;0;0	Itgav	-0.0722335	1.29845	2.63589	4.76451	0.00852759	0.00352003	0.0210061	1.72428	1.16135	4.11424
2	83758747	83760057	1311	*	Promoter	13	83737782	83759865	22084	2	ENSMUSG00000085335	ENSMUST00000152569	processed_transcript	0	ENSMUST00000028499;ENSMUST00000125360;ENSMUST00000111740;ENSMUST00000152569	ENSMUSG00000027087;ENSMUSG00000027087;ENSMUSG00000027087;ENSMUSG00000085335	0;0;0;0	Gm13684	0.961995	1.46407	2.92185	4.71978	0.00891767	0.00365602	0.0218177	2.24236	4.47085	6.50243
2	83791477	83792373	897	*	Exon (ENSMUST00000028499/ENSMUSG00000027087, exon 20 of 30)	13	83724397	83806916	82520	1	ENSMUSG00000027087	ENSMUST00000028499	protein_coding	67080	ENSMUST00000028499;ENSMUST00000111740	ENSMUSG00000027087;ENSMUSG00000027087	0;0	Itgav	0.252729	0.337085	1.6998	0.166777	0.846389	0.145758	0.869826	2.59684	3.89778	2.95506
2	83812276	83813174	899	*	Promoter	13	83812636	83883486	70851	1	ENSMUSG00000048388	ENSMUST00000051454	protein_coding	0	ENSMUST00000051454	ENSMUSG00000048388	0	Fam171b	1.22564	2.71185	3.54673	18.1153	1.35828e-08	2.94949e-08	1.76014e-07	2.67025	6.08134	17.0375
2	83814844	83815974	1131	*	Intron (ENSMUST00000051454/ENSMUSG00000048388, intron 1 of 7)	13	83812636	83883486	70851	1	ENSMUSG00000048388	ENSMUST00000051454	protein_coding	2208	ENSMUST00000051454	ENSMUSG00000048388	0	Fam171b	-1.8701	2.30629	3.00525	17.6659	2.1288e-08	4.4294e-08	2.64329e-07	1.92163	0.348509	8.95789
2	84362692	84363709	1018	*	Intron (ENSMUST00000074262/ENSMUSG00000059588, intron 9 of 15)	13	84330626	84425411	94786	2	ENSMUSG00000059588	ENSMUST00000074262	protein_coding	61702	ENSMUST00000074262;ENSMUST00000099944	ENSMUSG00000059588;ENSMUSG00000059588	0;0	Calcrl	-2.66024	-1.82362	0.847769	5.73855	0.00321969	0.00157515	0.0093999	3.61378	0.387194	0.902729
2	84634811	84636567	1757	*	Intron (ENSMUST00000036811/ENSMUSG00000034101, intron 1 of 18)	13	84600783	84650765	49983	2	ENSMUSG00000034101	ENSMUST00000111691	protein_coding	14198	ENSMUST00000111691;ENSMUST00000111696;ENSMUST00000111678;ENSMUST00000111690;ENSMUST00000111695;ENSMUST00000111677;ENSMUST00000111698;ENSMUST00000099941;ENSMUST00000111676;ENSMUST00000111694;ENSMUST00000111675;ENSMUST00000111689;ENSMUST00000111687;ENSMUST00000111692;ENSMUST00000111685;ENSMUST00000111686;ENSMUST00000111688;ENSMUST00000111693;ENSMUST00000111684;ENSMUST00000111670;ENSMUST00000111697;ENSMUST00000067232;ENSMUST00000145312;ENSMUST00000066177;ENSMUST00000036811;ENSMUST00000149317;ENSMUST00000126092;ENSMUST00000189772	ENSMUSG00000034101;ENSMUSG00000034101;ENSMUSG00000034101;ENSMUSG00000034101;ENSMUSG00000034101;ENSMUSG00000034101;ENSMUSG00000034101;ENSMUSG00000034101;ENSMUSG00000034101;ENSMUSG00000034101;ENSMUSG00000034101;ENSMUSG00000034101;ENSMUSG00000034101;ENSMUSG00000034101;ENSMUSG00000034101;ENSMUSG00000034101;ENSMUSG00000034101;ENSMUSG00000034101;ENSMUSG00000034101;ENSMUSG00000034101;ENSMUSG00000034101;ENSMUSG00000034101;ENSMUSG00000034101;ENSMUSG00000034101;ENSMUSG00000034101;ENSMUSG00000034101;ENSMUSG00000034101;ENSMUSG00000101645	0;0;0;0;0;0;0;0;0;0;0;0;0;0;0;0;0;0;0;0;0;0;0;0;0;0;0;0	Ctnnd1	-1.13107	1.13004	2.79082	6.53166	0.00145673	0.000814609	0.00486127	2.17484	0.962429	4.368
2	84677649	84678710	1062	*	Promoter	13	84678402	84688215	9814	1	ENSMUSG00000027080	ENSMUST00000102645	protein_coding	0	ENSMUST00000102645;ENSMUST00000152149;ENSMUST00000111665;ENSMUST00000111664;ENSMUST00000053664;ENSMUST00000123772;ENSMUST00000138529;ENSMUST00000189772	ENSMUSG00000027080;ENSMUSG00000050043;ENSMUSG00000050043;ENSMUSG00000050043;ENSMUSG00000050043;ENSMUSG00000050043;ENSMUSG00000050043;ENSMUSG00000101645	0;0;0;0;0;0;0;0	Med19	-0.699535	1.51859	2.21764	5.70962	0.00331421	0.00161571	0.00964191	1.69852	1.22112	4.77697
2	84714144	84716069	1926	*	Promoter	13	84687970	84715180	27211	2	ENSMUSG00000034075	ENSMUST00000035840	protein_coding	0	ENSMUST00000035840;ENSMUST00000125690;ENSMUST00000138171	ENSMUSG00000034075;ENSMUSG00000034075;ENSMUSG00000034075	0;0;0	Zdhhc5	-0.104057	2.13429	3.77048	18.9934	5.64501e-09	1.32589e-08	7.91236e-08	2.25687	2.22463	9.50155
2	84733599	84735332	1734	*	Promoter	13	84734058	84738655	4598	1	ENSMUSG00000034059	ENSMUST00000238573	protein_coding	0	ENSMUST00000238573;ENSMUST00000090729;ENSMUST00000111643;ENSMUST00000151399;ENSMUST00000151647	ENSMUSG00000034059;ENSMUSG00000034059;ENSMUSG00000034059;ENSMUSG00000034059;ENSMUSG00000034059	0;0;0;0;0	Ypel4	-0.18132	0.80924	2.82535	2.57443	0.0761987	0.0206826	0.123426	2.55568	2.47095	4.37319
2	84743592	84744488	897	*	Promoter	13	84742169	84743655	1487	2	ENSMUSG00000097187	ENSMUST00000181711	protein_coding	0	ENSMUST00000238573;ENSMUST00000090729;ENSMUST00000111643;ENSMUST00000151647;ENSMUST00000083550;ENSMUST00000181711	ENSMUSG00000034059;ENSMUSG00000034059;ENSMUSG00000034059;ENSMUSG00000034059;ENSMUSG00000065484;ENSMUSG00000097187	0;0;0;0;-2414;0	Gm19426	-0.492698	0.926233	1.59094	1.85088	0.1571	0.0368178	0.219714	1.75768	0.878848	3.22405
2	84774337	84775142	806	*	Promoter	13	84773131	84775128	1998	2	ENSMUSG00000023224	ENSMUST00000131456	processed_transcript	0	ENSMUST00000111641;ENSMUST00000023994;ENSMUST00000131456	ENSMUSG00000023224;ENSMUSG00000023224;ENSMUSG00000023224	0;0;0	Serping1	0.0701218	-0.57694	1.839	0.965988	0.380608	0.0750803	0.44805	5.21635	4.54318	3.32156
2	84823043	84823589	547	*	Promoter	13	84811176	84822652	11477	2	ENSMUSG00000027077	ENSMUST00000028471	protein_coding	-391	ENSMUST00000028470;ENSMUST00000111631;ENSMUST00000028471	ENSMUSG00000027076;ENSMUSG00000027076;ENSMUSG00000027077	0;0;0	Smtnl1	-0.878215	-1.10792	0.00966577	0.806359	0.446481	0.0854427	0.509889	1.92156	0.720591	1.12935
2	84830863	84832491	1629	*	Distal Intergenic	13	84827384	84830113	2730	1	ENSMUSG00000027076	ENSMUST00000111631	protein_coding	3479	ENSMUST00000028470;ENSMUST00000111631	ENSMUSG00000027076;ENSMUSG00000027076	0;0	Timm10	0.781843	0.0382972	1.81292	0.701441	0.495871	0.0930773	0.555449	1.79625	2.802	1.65572
2	84859714	84860280	567	*	Exon (ENSMUST00000028469/ENSMUSG00000027075, exon 12 of 15)	13	84838850	84863578	24729	1	ENSMUSG00000027075	ENSMUST00000121114	protein_coding	20864	ENSMUST00000121114;ENSMUST00000028469;ENSMUST00000145004;ENSMUST00000111624;ENSMUST00000111625	ENSMUSG00000027075;ENSMUSG00000027075;ENSMUSG00000027075;ENSMUSG00000027075;ENSMUSG00000027075	0;0;0;0;0	Slc43a1	0.48924	-0.00156264	0.294979	0.0969232	0.907626	0.154645	0.922858	1.32757	2.28717	1.16777
2	84865586	84867320	1735	*	Distal Intergenic	13	84880523	84886476	5954	2	ENSMUSG00000050896	ENSMUST00000151759	processed_transcript	19156	ENSMUST00000121114;ENSMUST00000028469;ENSMUST00000145004;ENSMUST00000111624;ENSMUST00000111625;ENSMUST00000151799;ENSMUST00000054514	ENSMUSG00000027075;ENSMUSG00000027075;ENSMUSG00000027075;ENSMUSG00000027075;ENSMUSG00000027075;ENSMUSG00000050896;ENSMUSG00000050896	0;0;0;0;0;0;0	Rtn4rl2	2.05569	1.45839	3.88436	10.0877	4.15969e-05	3.86418e-05	0.000230599	3.20892	13.579	8.96108
2	84868123	84869067	945	*	Distal Intergenic	13	84880523	84886476	5954	2	ENSMUSG00000050896	ENSMUST00000151759	processed_transcript	17409	ENSMUST00000121114;ENSMUST00000028469;ENSMUST00000111624;ENSMUST00000111625;ENSMUST00000151799;ENSMUST00000054514	ENSMUSG00000027075;ENSMUSG00000027075;ENSMUSG00000027075;ENSMUSG00000027075;ENSMUSG00000050896;ENSMUSG00000050896	0;0;0;0;0;0	Rtn4rl2	2.66015	2.51883	3.91781	17.1318	3.63136e-08	7.16918e-08	4.27828e-07	3.33681	20.9348	18.9168
2	84869338	84870589	1252	*	Distal Intergenic	13	84880523	84886476	5954	2	ENSMUSG00000050896	ENSMUST00000151759	processed_transcript	15887	ENSMUST00000151799;ENSMUST00000054514	ENSMUSG00000050896;ENSMUSG00000050896	0;0	Rtn4rl2	2.89149	2.4179	3.50266	14.2322	6.59561e-07	9.79731e-07	5.84665e-06	1.91737	13.7298	10.0384
2	84882469	84883834	1366	*	Intron (ENSMUST00000054514/ENSMUSG00000050896, intron 1 of 2)	13	84871924	84886710	14787	2	ENSMUSG00000050896	ENSMUST00000151799	protein_coding	2876	ENSMUST00000151799;ENSMUST00000054514;ENSMUST00000151759	ENSMUSG00000050896;ENSMUSG00000050896;ENSMUSG00000050896	0;0;0	Rtn4rl2	2.58989	2.81598	4.5801	26.213	4.13609e-12	1.87748e-11	1.12041e-10	3.13997	20.2625	22.5444
2	84955227	84955639	413	*	Exon (ENSMUST00000090726/ENSMUSG00000027074, exon 11 of 13)	13	84936664	84958509	21846	1	ENSMUSG00000027074	ENSMUST00000090726	protein_coding	18563	ENSMUST00000090726	ENSMUSG00000027074	0	Slc43a3	-0.227655	-1.02799	0.234967	1.00373	0.366511	0.0728239	0.434584	3.26745	3.14001	1.15285
2	84999718	85000276	559	*	Intron (ENSMUST00000028465/ENSMUSG00000027071, intron 10 of 11)	13	84998642	85037462	38821	2	ENSMUSG00000027071	ENSMUST00000111613	protein_coding	37186	ENSMUST00000111613;ENSMUST00000028465;ENSMUST00000111616	ENSMUSG00000027071;ENSMUSG00000027071;ENSMUSG00000027071	0;0;0	P2rx3	-0.878196	-0.629736	0.183996	0.318002	0.727601	0.128591	0.767381	1.75297	0.705122	1.00819
2	85036676	85037970	1295	*	Promoter	13	85037234	85047109	9876	1	ENSMUSG00000027067	ENSMUST00000077798	protein_coding	0	ENSMUST00000077798;ENSMUST00000168266;ENSMUST00000123467;ENSMUST00000130729;ENSMUST00000135414;ENSMUST00000146530;ENSMUST00000142359;ENSMUST00000111613;ENSMUST00000028465;ENSMUST00000111616;ENSMUST00000145285;ENSMUST00000127839	ENSMUSG00000027067;ENSMUSG00000027067;ENSMUSG00000027067;ENSMUSG00000027067;ENSMUSG00000027067;ENSMUSG00000027067;ENSMUSG00000027067;ENSMUSG00000027071;ENSMUSG00000027071;ENSMUSG00000027071;ENSMUSG00000027071;ENSMUSG00000027071	0;0;0;0;0;-2142;0;0;0;0;-3366;-3482	Ssrp1	-0.71289	0.0712907	2.03317	0.490002	0.612626	0.111367	0.664592	2.95073	2.00282	3.08506
2	85041800	85042188	389	*	Intron (ENSMUST00000077798/ENSMUSG00000027067, intron 9 of 16)	13	85037234	85047109	9876	1	ENSMUSG00000027067	ENSMUST00000077798	protein_coding	4566	ENSMUST00000077798;ENSMUST00000168266;ENSMUST00000123467;ENSMUST00000130729;ENSMUST00000135414;ENSMUST00000146530;ENSMUST00000142359;ENSMUST00000145097;ENSMUST00000127069;ENSMUST00000111613	ENSMUSG00000027067;ENSMUSG00000027067;ENSMUSG00000027067;ENSMUSG00000027067;ENSMUSG00000027067;ENSMUSG00000027067;ENSMUSG00000027067;ENSMUSG00000027067;ENSMUSG00000027067;ENSMUSG00000027071	0;0;0;0;0;1688;0;-3063;-3167;0	Ssrp1	-5.57094	-2.3431	-0.285933	4.18973	0.016545	0.00600491	0.0358349	3.28606	0	0.869449
2	85047649	85048621	973	*	Promoter	13	85048022	85052134	4113	1	ENSMUSG00000033955	ENSMUST00000139915	processed_transcript	0	ENSMUST00000077798;ENSMUST00000168266;ENSMUST00000130729;ENSMUST00000145097;ENSMUST00000127069;ENSMUST00000139915;ENSMUST00000151092;ENSMUST00000150200;ENSMUST00000111605;ENSMUST00000126309;ENSMUST00000148682	ENSMUSG00000027067;ENSMUSG00000027067;ENSMUSG00000027067;ENSMUSG00000027067;ENSMUSG00000027067;ENSMUSG00000033955;ENSMUSG00000033955;ENSMUSG00000033955;ENSMUSG00000033955;ENSMUSG00000033955;ENSMUSG00000033955	0;0;0;2398;2294;0;0;-1839;0;0;-2272	Tnks1bp1	-0.222518	1.77788	2.01571	5.43511	0.00436108	0.00202697	0.0120962	1.31375	1.33281	4.93547
2	85060138	85060756	619	*	Intron (ENSMUST00000048400/ENSMUSG00000033955, intron 1 of 7)	13	85048055	85073044	24990	1	ENSMUSG00000033955	ENSMUST00000151092	processed_transcript	12083	ENSMUST00000151092;ENSMUST00000111605;ENSMUST00000126309;ENSMUST00000148682;ENSMUST00000048400;ENSMUST00000238769	ENSMUSG00000033955;ENSMUSG00000033955;ENSMUSG00000033955;ENSMUSG00000033955;ENSMUSG00000033955;ENSMUSG00000033955	0;0;0;9245;0;-208	Tnks1bp1	-1.6693	-1.42065	0.348169	2.09588	0.122963	0.0302176	0.180327	2.91409	0.636774	1.18674
2	85068297	85068817	521	*	Intron (ENSMUST00000048400/ENSMUSG00000033955, intron 2 of 7)	13	85048055	85073044	24990	1	ENSMUSG00000033955	ENSMUST00000151092	processed_transcript	20242	ENSMUST00000151092;ENSMUST00000111605;ENSMUST00000126309;ENSMUST00000048400;ENSMUST00000135659	ENSMUSG00000033955;ENSMUSG00000033955;ENSMUSG00000033955;ENSMUSG00000033955;ENSMUSG00000086969	0;0;0;0;0	Tnks1bp1	0.81568	-0.665162	0.696359	1.83561	0.159517	0.0372803	0.222474	2.88956	5.73476	1.68101
2	85075993	85076421	429	*	Intron (ENSMUST00000135659/ENSMUSG00000086969, intron 2 of 2)	13	85073614	85086461	12848	2	ENSMUSG00000086969	ENSMUST00000135659	processed_transcript	10040	ENSMUST00000151092;ENSMUST00000111605;ENSMUST00000126309;ENSMUST00000048400;ENSMUST00000135659	ENSMUSG00000033955;ENSMUSG00000033955;ENSMUSG00000033955;ENSMUSG00000033955;ENSMUSG00000086969	0;0;0;0;0	4930443O20Rik	-1.19255	-3.19691	-0.417452	5.76225	0.0040721	0.00191509	0.0114285	2.81374	0.918795	0.299363
2	85088898	85089987	1090	*	Distal Intergenic	13	85073614	85086461	12848	2	ENSMUSG00000086969	ENSMUST00000135659	processed_transcript	-2437	ENSMUST00000135659	ENSMUSG00000086969	0	4930443O20Rik	-6.6918	-2.43397	0.335085	8.56757	0.000190208	0.000145134	0.000866105	2.61919	0	0.530712
2	85128978	85129514	537	*	Distal Intergenic	13	85136225	85139923	3699	1	ENSMUSG00000044338	ENSMUST00000057019	protein_coding	-6711	NA	NA	NA	Aplnr	-0.227691	-2.57574	-0.225345	4.89546	0.00784708	0.00328254	0.0195889	2.3804	1.46802	0.453566
2	85226562	85227987	1426	*	Distal Intergenic	13	85233675	85243678	10004	1	ENSMUSG00000085025	ENSMUST00000136578	lincRNA	-5688	NA	NA	NA	Gm13715	-0.0186302	0.605143	2.68474	1.24036	0.28928	0.0600235	0.358197	3.10768	2.56788	4.7629
2	85252309	85253808	1500	*	Distal Intergenic	13	85268013	85268233	221	2	ENSMUSG00000081014	ENSMUST00000117313	processed_pseudogene	14425	NA	NA	NA	Gm13714	-0.819138	-1.25584	1.5826	3.21057	0.0403348	0.012368	0.0738073	3.30474	2.33087	1.17219
2	86090496	86091071	576	*	Exon (ENSMUST00000117964/ENSMUSG00000083594, exon 1 of 1)	13	86090336	86093401	3066	2	ENSMUSG00000083594	ENSMUST00000117964	processed_pseudogene	2330	ENSMUST00000216020;ENSMUST00000216886;ENSMUST00000213333;ENSMUST00000099911;ENSMUST00000117964	ENSMUSG00000075205;ENSMUSG00000075205;ENSMUSG00000075205;ENSMUSG00000075205;ENSMUSG00000083594	-3111;-3114;-3114;-4642;0	Gm13722	0.48924	-2.93216	-0.550483	5.19485	0.00789824	0.00329837	0.0196834	1.30682	2.25143	0.135515
2	86876176	86876519	344	*	Distal Intergenic	13	86869011	86874802	5792	2	ENSMUSG00000086338	ENSMUST00000130722	protein_coding	-1374	ENSMUST00000130722	ENSMUSG00000086338	-1374	Gm13723	-4.29384	-4.29384	-0.96531	4.87407	0.0150781	0.0055607	0.0331841	1.52775	0	0
2	87516885	87517459	575	*	Promoter	13	87517032	87517500	469	2	ENSMUSG00000081762	ENSMUST00000122437	processed_pseudogene	41	ENSMUST00000122437	ENSMUSG00000081762	0	Gm13738	1.06229	-1.85905	-0.315674	4.21767	0.0164836	0.00599947	0.0358025	1.30909	2.94085	0.178154
2	88112927	88113415	489	*	Distal Intergenic	13	88101036	88101985	950	2	ENSMUSG00000046590	ENSMUST00000117860	polymorphic_pseudogene	-10942	NA	NA	NA	Olfr1165-ps	-1.45056	-1.28587	0.249312	1.53658	0.215117	0.047301	0.282274	3.36978	0.80606	1.29395
2	89190979	89191429	451	*	3' UTR	13	89188839	89200024	11186	2	ENSMUSG00000075097	ENSMUST00000216445	protein_coding	8595	ENSMUST00000217601;ENSMUST00000216445;ENSMUST00000215562;ENSMUST00000220416;ENSMUST00000215987;ENSMUST00000214709;ENSMUST00000099790	ENSMUSG00000075097;ENSMUSG00000075097;ENSMUSG00000075097;ENSMUSG00000075097;ENSMUSG00000075097;ENSMUSG00000075097;ENSMUSG00000075097	8619;0;8542;8542;8540;8539;2603	Olfr1226	-4.85409	-2.13624	-0.556134	2.47889	0.0994857	0.0253968	0.151558	1.82685	0	0.560887
2	89404582	89405617	1036	*	3' UTR	13	89401991	89409676	7686	2	ENSMUSG00000111517	ENSMUST00000217237	protein_coding	4059	ENSMUST00000215283;ENSMUST00000217237;ENSMUST00000217226;ENSMUST00000099781	ENSMUSG00000111302;ENSMUSG00000111517;ENSMUSG00000111517;ENSMUSG00000111517	0;0;0;0	Olfr1238	-1.85915	-3.24251	-0.123455	8.29001	0.000251054	0.000183051	0.00109238	1.96043	0.871295	0.134672
2	89475646	89476086	441	*	Distal Intergenic	13	89482189	89483133	945	2	ENSMUSG00000075086	ENSMUST00000099778	protein_coding	7047	NA	NA	NA	Olfr1241	1.06229	-4.85407	-0.610606	11.5977	2.27926e-05	2.2796e-05	0.000136037	1.70687	3.83444	0
2	89534522	89534865	344	*	Distal Intergenic	13	89525889	89531487	5599	2	ENSMUSG00000075084	ENSMUST00000144885	protein_coding	-3035	ENSMUST00000144885;ENSMUST00000216635;ENSMUST00000213226	ENSMUSG00000075084;ENSMUSG00000075084;ENSMUSG00000111029	-3035;-3039;0	Olfr1243	-5.25659	-3.33474	-0.639236	5.4189	0.00695633	0.00296643	0.0177025	3.0555	0	0.119114
2	89538111	89538545	435	*	Promoter	13	89537483	89538165	683	2	ENSMUSG00000111029	ENSMUST00000213226	unprocessed_pseudogene	0	ENSMUST00000213226	ENSMUSG00000111029	0	Olfr1244-ps1	-4.85407	-3.5943	-0.793593	4.76245	0.0143859	0.00540639	0.0322632	1.73041	0	0.0470981
2	89543362	89544001	640	*	Distal Intergenic	13	89537483	89538165	683	2	ENSMUSG00000111029	ENSMUST00000213226	unprocessed_pseudogene	-5197	NA	NA	NA	Olfr1244-ps1	0.406157	-3.2424	0.121454	12.2516	4.77925e-06	5.71847e-06	3.41256e-05	3.28467	4.66846	0.380571
2	89988304	89988592	289	*	Distal Intergenic	13	89991221	89993794	2574	1	ENSMUSG00000061295	ENSMUST00000111509	protein_coding	-2629	ENSMUST00000111509;ENSMUST00000213909;ENSMUST00000216953;ENSMUST00000077785	ENSMUSG00000061295;ENSMUSG00000061295;ENSMUSG00000061295;ENSMUSG00000061295	-2629;-2646;-2882;-4803	Olfr1261	-5.25659	-3.99677	-0.698753	6.71194	0.00227428	0.00117658	0.0070214	3.637	0	0.199201
2	90300600	90301101	502	*	Distal Intergenic	13	90292234	90298714	6481	2	ENSMUSG00000080809	ENSMUST00000214356	polymorphic_pseudogene	-1886	ENSMUST00000214356	ENSMUSG00000080809	-1886	Olfr1273-ps	-4.85407	-2.47999	-0.632524	2.97408	0.0652107	0.018257	0.10895	1.49946	0	0.329698
2	90480144	90480609	466	*	Exon (ENSMUST00000126219/ENSMUSG00000085471, exon 3 of 3)	13	90432889	90580647	147759	2	ENSMUSG00000025314	ENSMUST00000168621	protein_coding	100038	ENSMUST00000168621;ENSMUST00000111495;ENSMUST00000126219;ENSMUST00000126953	ENSMUSG00000025314;ENSMUSG00000025314;ENSMUSG00000085471;ENSMUSG00000085471	0;0;0;0	Ptprj	-5.57094	-1.54066	-0.0726277	2.6929	0.0676858	0.0187935	0.112152	2.74308	0	0.771013
2	90517240	90517873	634	*	Intron (ENSMUST00000168621/ENSMUSG00000025314, intron 1 of 23)	13	90432889	90580647	147759	2	ENSMUSG00000025314	ENSMUST00000168621	protein_coding	62774	ENSMUST00000168621	ENSMUSG00000025314	0	Ptprj	-5.57096	-1.96722	-0.195783	3.43264	0.0328002	0.0105249	0.0628088	2.12848	0	0.492472
2	90579511	90581582	2072	*	Promoter	13	90432889	90580647	147759	2	ENSMUSG00000025314	ENSMUST00000168621	protein_coding	0	ENSMUST00000168621	ENSMUSG00000025314	0	Ptprj	0.866067	1.0365	2.80853	2.39982	0.0907356	0.0237442	0.141696	1.74114	3.26445	3.65037
2	90737605	90738002	398	*	Distal Intergenic	13	90732724	90735784	3061	1	ENSMUSG00000051329	ENSMUST00000126503	processed_transcript	4881	ENSMUST00000057481;ENSMUST00000126503	ENSMUSG00000051329;ENSMUSG00000051329	0;4881	Nup160	-4.85409	-0.147809	0.160318	1.21086	0.297941	0.0615612	0.367373	2.07013	0	1.99035
2	90744751	90746002	1252	*	Promoter	13	90745370	90781021	35652	1	ENSMUSG00000008200	ENSMUST00000238890	protein_coding	0	ENSMUST00000238890;ENSMUST00000013759;ENSMUST00000123314;ENSMUST00000117928	ENSMUSG00000008200;ENSMUSG00000008200;ENSMUSG00000008200;ENSMUSG00000080873	0;0;0;1961	Fnbp4	1.79259	2.81535	3.15634	13.875	9.42676e-07	1.34906e-06	8.05064e-06	1.2593	3.96056	8.44164
2	90884891	90886045	1155	*	Promoter	13	90885860	90890525	4666	1	ENSMUSG00000040794	ENSMUST00000111466	protein_coding	0	ENSMUST00000111466	ENSMUSG00000040794	0	C1qtnf4	2.05713	2.39329	3.03667	9.74289	5.87247e-05	5.21482e-05	0.0003112	1.56175	6.09851	8.19988
2	90889233	90890924	1692	*	5' UTR	13	90885860	90890525	4666	1	ENSMUSG00000040794	ENSMUST00000111466	protein_coding	3373	ENSMUST00000005647;ENSMUST00000123426;ENSMUST00000139400;ENSMUST00000140248;ENSMUST00000111466;ENSMUST00000238240	ENSMUSG00000005510;ENSMUSG00000005510;ENSMUSG00000005510;ENSMUSG00000005510;ENSMUSG00000040794;ENSMUSG00000118479	0;11762;8014;7530;0;2274	C1qtnf4	1.74883	2.86897	3.54355	17.8393	1.78989e-08	3.78223e-08	2.25709e-07	1.24243	3.6295	9.15792
2	90916805	90918287	1483	*	Promoter	13	90910713	90918258	7546	2	ENSMUSG00000063235	ENSMUST00000111461	processed_transcript	0	ENSMUST00000111461;ENSMUST00000077874;ENSMUST00000125001;ENSMUST00000150556;ENSMUST00000155621;ENSMUST00000170317	ENSMUSG00000063235;ENSMUSG00000063235;ENSMUSG00000063235;ENSMUSG00000063235;ENSMUSG00000063235;ENSMUSG00000091037	0;0;0;0;0;0	Ptpmt1	2.08212	3.00955	3.96899	22.6674	1.4329e-10	4.70615e-10	2.80844e-09	1.67591	7.37306	13.9242
2	90940125	90941240	1116	*	Promoter	13	90940382	90987754	47373	1	ENSMUSG00000005506	ENSMUST00000150546	processed_transcript	0	ENSMUST00000150546;ENSMUST00000068726;ENSMUST00000005643;ENSMUST00000111451;ENSMUST00000177642;ENSMUST00000127580;ENSMUST00000154442;ENSMUST00000068747	ENSMUSG00000005506;ENSMUSG00000005506;ENSMUSG00000005506;ENSMUSG00000005506;ENSMUSG00000005506;ENSMUSG00000005506;ENSMUSG00000005506;ENSMUSG00000005506	0;0;0;0;0;0;0;0	Celf1	0.807173	1.61873	2.16064	3.79187	0.0225541	0.00779287	0.0465048	1.41276	2.22161	4.13215
2	91114972	91115605	634	*	3' UTR	13	91096096	91115756	19661	1	ENSMUSG00000002111	ENSMUST00000002180	protein_coding	18876	ENSMUST00000137942;ENSMUST00000111430;ENSMUST00000169776;ENSMUST00000169852;ENSMUST00000002180;ENSMUST00000132741	ENSMUSG00000002100;ENSMUSG00000002100;ENSMUSG00000002100;ENSMUSG00000002111;ENSMUSG00000002111;ENSMUSG00000002111	0;0;0;0;0;18192	Spi1	-5.25722	1.18059	1.27342	4.35324	0.0128657	0.00494875	0.0295322	1.65788	0	3.76334
2	91134387	91135176	790	*	Exon (ENSMUST00000111430/ENSMUSG00000002100, exon 29 of 35)	13	91118144	91136510	18367	1	ENSMUSG00000002100	ENSMUST00000137942	protein_coding	16243	ENSMUST00000137942;ENSMUST00000111430;ENSMUST00000169776;ENSMUST00000077941;ENSMUST00000111381;ENSMUST00000111372;ENSMUST00000111371;ENSMUST00000075269;ENSMUST00000154028;ENSMUST00000150461;ENSMUST00000125321;ENSMUST00000153688;ENSMUST00000125227;ENSMUST00000066473;ENSMUST00000099723;ENSMUST00000111376;ENSMUST00000111370;ENSMUST00000111369;ENSMUST00000099725;ENSMUST00000111375;ENSMUST00000111373;ENSMUST00000156368	ENSMUSG00000002100;ENSMUSG00000002100;ENSMUSG00000002100;ENSMUSG00000040687;ENSMUSG00000040687;ENSMUSG00000040687;ENSMUSG00000040687;ENSMUSG00000040687;ENSMUSG00000040687;ENSMUSG00000040687;ENSMUSG00000040687;ENSMUSG00000040687;ENSMUSG00000040687;ENSMUSG00000040687;ENSMUSG00000040687;ENSMUSG00000040687;ENSMUSG00000040687;ENSMUSG00000040687;ENSMUSG00000040687;ENSMUSG00000040687;ENSMUSG00000040687;ENSMUSG00000040687	0;0;0;0;0;0;0;0;0;0;0;0;0;0;0;0;0;0;0;0;0;4080	Mybpc3	-5.57155	0.164757	0.76454	2.23148	0.107371	0.0270044	0.161152	1.70817	0	1.30494
2	91182258	91183447	1190	*	Promoter	13	91161393	91183047	21655	2	ENSMUSG00000040687	ENSMUST00000066420	protein_coding	0	ENSMUST00000111354;ENSMUST00000002177;ENSMUST00000111356;ENSMUST00000150654;ENSMUST00000111355;ENSMUST00000130031;ENSMUST00000135715;ENSMUST00000077941;ENSMUST00000111381;ENSMUST00000111372;ENSMUST00000111371;ENSMUST00000075269;ENSMUST00000154028;ENSMUST00000150461;ENSMUST00000125321;ENSMUST00000153688;ENSMUST00000125227;ENSMUST00000066473;ENSMUST00000066420;ENSMUST00000150517;ENSMUST00000130395;ENSMUST00000099723;ENSMUST00000111376;ENSMUST00000111370;ENSMUST00000111369;ENSMUST00000099725;ENSMUST00000111375;ENSMUST00000111373	ENSMUSG00000002108;ENSMUSG00000002108;ENSMUSG00000002108;ENSMUSG00000002108;ENSMUSG00000002108;ENSMUSG00000002108;ENSMUSG00000040687;ENSMUSG00000040687;ENSMUSG00000040687;ENSMUSG00000040687;ENSMUSG00000040687;ENSMUSG00000040687;ENSMUSG00000040687;ENSMUSG00000040687;ENSMUSG00000040687;ENSMUSG00000040687;ENSMUSG00000040687;ENSMUSG00000040687;ENSMUSG00000040687;ENSMUSG00000040687;ENSMUSG00000040687;ENSMUSG00000040687;ENSMUSG00000040687;ENSMUSG00000040687;ENSMUSG00000040687;ENSMUSG00000040687;ENSMUSG00000040687;ENSMUSG00000040687	0;0;0;0;0;9297;0;0;0;0;0;0;0;0;0;0;0;0;0;0;0;0;0;0;0;0;0;0	Madd	2.66698	3.19903	4.52539	30.0075	9.30848e-14	5.83644e-13	3.48296e-12	2.84073	17.095	26.0577
2	91236647	91237607	961	*	Promoter	13	91211856	91236982	25127	2	ENSMUSG00000002109	ENSMUST00000028696	protein_coding	0	ENSMUST00000028696;ENSMUST00000135927;ENSMUST00000150427;ENSMUST00000111352;ENSMUST00000152277	ENSMUSG00000002109;ENSMUSG00000002109;ENSMUSG00000002109;ENSMUSG00000002109;ENSMUSG00000002109	0;0;0;0;0	Ddb2	1.79687	3.35685	3.57215	22.9185	1.11479e-10	3.74622e-10	2.2356e-09	1.56655	5.15986	16.6934
2	91305031	91306267	1237	*	Intron (ENSMUST00000064652/ENSMUSG00000040591, intron 3 of 8)	13	91278244	91444680	166437	2	ENSMUSG00000040591	ENSMUST00000094835	protein_coding	138413	ENSMUST00000094835;ENSMUST00000145573;ENSMUST00000102594;ENSMUST00000064652	ENSMUSG00000040591;ENSMUSG00000040591;ENSMUSG00000040591;ENSMUSG00000040591	0;0;0;0	1110051M20Rik	2.43433	1.06857	2.34017	6.8187	0.00109327	0.000641713	0.00382949	1.75697	8.33583	3.36681
2	91312366	91313079	714	*	Intron (ENSMUST00000064652/ENSMUSG00000040591, intron 3 of 8)	13	91278244	91444680	166437	2	ENSMUSG00000040591	ENSMUST00000094835	protein_coding	131601	ENSMUST00000094835;ENSMUST00000145573;ENSMUST00000102594;ENSMUST00000064652	ENSMUSG00000040591;ENSMUSG00000040591;ENSMUSG00000040591;ENSMUSG00000040591	0;0;0;0	1110051M20Rik	1.87822	2.90912	2.72581	11.1613	1.42176e-05	1.5033e-05	8.9711e-05	1.47212	6.00089	10.6286
2	91324251	91325500	1250	*	Intron (ENSMUST00000064652/ENSMUSG00000040591, intron 3 of 8)	13	91278244	91444680	166437	2	ENSMUSG00000040591	ENSMUST00000094835	protein_coding	119180	ENSMUST00000094835;ENSMUST00000145573;ENSMUST00000102594;ENSMUST00000064652	ENSMUSG00000040591;ENSMUSG00000040591;ENSMUSG00000040591;ENSMUSG00000040591	0;0;0;0	1110051M20Rik	1.42835	2.57305	3.12747	12.7213	2.98808e-06	3.77068e-06	2.25019e-05	1.44306	3.65157	8.53952
2	91382805	91384563	1759	*	5' UTR	13	91278244	91444680	166437	2	ENSMUSG00000040591	ENSMUST00000094835	protein_coding	60117	ENSMUST00000094835;ENSMUST00000139807;ENSMUST00000145573;ENSMUST00000102594;ENSMUST00000064652	ENSMUSG00000040591;ENSMUSG00000040591;ENSMUSG00000040591;ENSMUSG00000040591;ENSMUSG00000040591	0;0;0;0;0	1110051M20Rik	3.32247	3.19946	4.4065	28.8326	3.01342e-13	1.69543e-12	1.01176e-11	1.58257	16.2777	14.8437
2	91391823	91392614	792	*	Intron (ENSMUST00000064652/ENSMUSG00000040591, intron 2 of 8)	13	91278244	91444680	166437	2	ENSMUSG00000040591	ENSMUST00000094835	protein_coding	52066	ENSMUST00000094835;ENSMUST00000139807;ENSMUST00000145573;ENSMUST00000102594;ENSMUST00000064652	ENSMUSG00000040591;ENSMUSG00000040591;ENSMUSG00000040591;ENSMUSG00000040591;ENSMUSG00000040591	0;0;0;0;0	1110051M20Rik	2.05983	2.35474	2.81384	8.35809	0.000234531	0.000172726	0.00103076	1.99071	7.8983	9.91371
2	91394054	91394960	907	*	Intron (ENSMUST00000064652/ENSMUSG00000040591, intron 2 of 8)	13	91278244	91444680	166437	2	ENSMUSG00000040591	ENSMUST00000094835	protein_coding	49720	ENSMUST00000094835;ENSMUST00000139807;ENSMUST00000145573;ENSMUST00000102594;ENSMUST00000064652	ENSMUSG00000040591;ENSMUSG00000040591;ENSMUSG00000040591;ENSMUSG00000040591;ENSMUSG00000040591	0;0;0;0;0	1110051M20Rik	1.78702	1.96728	3.01438	7.38149	0.000622759	0.000397705	0.00237335	2.48973	7.63996	9.62067
2	91398611	91400534	1924	*	Intron (ENSMUST00000064652/ENSMUSG00000040591, intron 2 of 8)	13	91278244	91444680	166437	2	ENSMUSG00000040591	ENSMUST00000094835	protein_coding	44146	ENSMUST00000094835;ENSMUST00000139807;ENSMUST00000145573;ENSMUST00000102594;ENSMUST00000064652	ENSMUSG00000040591;ENSMUSG00000040591;ENSMUSG00000040591;ENSMUSG00000040591;ENSMUSG00000040591	0;0;0;0;0	1110051M20Rik	3.09712	2.23547	4.55036	26.5685	2.89872e-12	1.35756e-11	8.10141e-11	2.80553	22.4946	12.6812
2	91456854	91458595	1742	*	Promoter	13	91457511	91513779	56269	1	ENSMUSG00000027253	ENSMUST00000028689	protein_coding	0	ENSMUST00000028689;ENSMUST00000143874	ENSMUSG00000027253;ENSMUSG00000027253	0;0	Lrp4	2.10707	2.80263	4.25756	23.1296	9.02661e-11	3.10341e-10	1.852e-09	2.11184	8.60518	14.5167
2	91461146	91462888	1743	*	Intron (ENSMUST00000028689/ENSMUSG00000027253, intron 1 of 37)	13	91457511	91513779	56269	1	ENSMUSG00000027253	ENSMUST00000028689	protein_coding	3635	ENSMUST00000028689;ENSMUST00000143874	ENSMUSG00000027253;ENSMUSG00000027253	0;0	Lrp4	2.39816	3.49925	4.24499	31.1919	2.84836e-14	1.96863e-13	1.1748e-12	1.29558	6.36818	15.0553
2	91710123	91711514	1392	*	Promoter	13	91710852	91712327	1476	1	ENSMUSG00000027243	ENSMUST00000128140	protein_coding	0	ENSMUST00000128140;ENSMUST00000140183;ENSMUST00000142692;ENSMUST00000090608;ENSMUST00000111322;ENSMUST00000076803;ENSMUST00000028678;ENSMUST00000136412;ENSMUST00000122236	ENSMUSG00000027243;ENSMUSG00000027243;ENSMUSG00000027243;ENSMUSG00000027243;ENSMUSG00000027243;ENSMUSG00000027244;ENSMUSG00000027244;ENSMUSG00000027244;ENSMUSG00000082457	0;0;0;0;-681;0;0;-4389;5905	Harbi1	0.21379	1.42642	2.74272	5.25678	0.00521244	0.00235235	0.0140379	2.05095	2.42958	5.5132
2	91893626	91893859	234	*	Intron (ENSMUST00000045699/ENSMUSG00000040506, intron 13 of 16)	13	91730134	91918849	188716	1	ENSMUSG00000040506	ENSMUST00000099712	protein_coding	163492	ENSMUST00000099712;ENSMUST00000111317;ENSMUST00000111316;ENSMUST00000045705;ENSMUST00000045699	ENSMUSG00000040506;ENSMUSG00000040506;ENSMUSG00000040506;ENSMUSG00000040506;ENSMUSG00000040506	0;0;0;0;0	Ambra1	0.0845341	-3.03407	-0.792597	3.46526	0.0456489	0.0136559	0.0814929	2.24593	1.68446	0.0875541
2	91921054	91922241	1188	*	Promoter	13	91920528	91920928	401	2	ENSMUSG00000075036	ENSMUST00000099710	pseudogene	-126	ENSMUST00000099712;ENSMUST00000111317;ENSMUST00000111316;ENSMUST00000045705;ENSMUST00000045699;ENSMUST00000099710	ENSMUSG00000040506;ENSMUSG00000040506;ENSMUSG00000040506;ENSMUSG00000040506;ENSMUSG00000040506;ENSMUSG00000075036	0;0;0;0;0;-126	Gm10805	0.422257	1.39173	2.72242	4.59147	0.0101384	0.00406243	0.024243	2.34321	2.75054	6.31404
2	91933143	91934667	1525	*	Promoter	13	91933384	91934581	1198	2	ENSMUSG00000040479	ENSMUST00000138894	retained_intron	0	ENSMUST00000028672;ENSMUST00000069423;ENSMUST00000090602;ENSMUST00000111309;ENSMUST00000099709;ENSMUST00000239257;ENSMUST00000142231;ENSMUST00000128152;ENSMUST00000028667;ENSMUST00000111303;ENSMUST00000124427;ENSMUST00000130023;ENSMUST00000128902;ENSMUST00000138894;ENSMUST00000148297;ENSMUST00000134103;ENSMUST00000045537	ENSMUSG00000027239;ENSMUSG00000027239;ENSMUSG00000027239;ENSMUSG00000027239;ENSMUSG00000040479;ENSMUSG00000040479;ENSMUSG00000040479;ENSMUSG00000040479;ENSMUSG00000040479;ENSMUSG00000040479;ENSMUSG00000040479;ENSMUSG00000040479;ENSMUSG00000040479;ENSMUSG00000040479;ENSMUSG00000040479;ENSMUSG00000040479;ENSMUSG00000040495	-846;-1363;-1444;-1455;0;0;0;0;0;0;3361;0;0;0;0;0;5894	Dgkz	0.270979	-0.598382	2.07537	1.5768	0.206637	0.0458411	0.273562	3.25056	3.17659	1.99224
2	91945174	91945778	605	*	Promoter	13	91941009	91945257	4249	2	ENSMUSG00000040479	ENSMUST00000126473	processed_transcript	0	ENSMUST00000099709;ENSMUST00000239257;ENSMUST00000142231;ENSMUST00000128152;ENSMUST00000028667;ENSMUST00000111303;ENSMUST00000142090;ENSMUST00000126473;ENSMUST00000238356;ENSMUST00000178895;ENSMUST00000183498	ENSMUSG00000040479;ENSMUSG00000040479;ENSMUSG00000040479;ENSMUSG00000040479;ENSMUSG00000040479;ENSMUSG00000040479;ENSMUSG00000040479;ENSMUSG00000040479;ENSMUSG00000095332;ENSMUSG00000095332;ENSMUSG00000098651	0;0;0;0;0;0;0;0;0;0;-244	Dgkz	-1.8606	-0.651885	0.831754	1.03591	0.354906	0.0708904	0.423046	3.47469	0.651509	1.85117
2	91947335	91948282	948	*	Exon (ENSMUST00000178895/ENSMUSG00000095332, exon 1 of 1)	13	91932824	91975864	43041	2	ENSMUSG00000040479	ENSMUST00000099709	protein_coding	27582	ENSMUST00000099709;ENSMUST00000239257;ENSMUST00000142231;ENSMUST00000128152;ENSMUST00000028667;ENSMUST00000111303;ENSMUST00000142090;ENSMUST00000126473;ENSMUST00000238356;ENSMUST00000178895;ENSMUST00000183498	ENSMUSG00000040479;ENSMUSG00000040479;ENSMUSG00000040479;ENSMUSG00000040479;ENSMUSG00000040479;ENSMUSG00000040479;ENSMUSG00000040479;ENSMUSG00000040479;ENSMUSG00000095332;ENSMUSG00000095332;ENSMUSG00000098651	0;0;0;0;0;0;0;0;0;0;-2405	Dgkz	0.799465	0.208402	3.01906	1.1583	0.31402	0.064017	0.382029	6.74196	10.3406	7.82439
2	91949335	91950186	852	*	Intron (ENSMUST00000028667/ENSMUSG00000040479, intron 1 of 30)	13	91932824	91975864	43041	2	ENSMUSG00000040479	ENSMUST00000099709	protein_coding	25678	ENSMUST00000099709;ENSMUST00000239257;ENSMUST00000142231;ENSMUST00000128152;ENSMUST00000028667;ENSMUST00000111303;ENSMUST00000142090;ENSMUST00000126473;ENSMUST00000238356;ENSMUST00000178895;ENSMUST00000183498	ENSMUSG00000040479;ENSMUSG00000040479;ENSMUSG00000040479;ENSMUSG00000040479;ENSMUSG00000040479;ENSMUSG00000040479;ENSMUSG00000040479;ENSMUSG00000040479;ENSMUSG00000095332;ENSMUSG00000095332;ENSMUSG00000098651	0;0;0;0;0;0;0;0;0;0;-4405	Dgkz	-0.574358	-0.142079	2.28538	0.278706	0.756763	0.132885	0.793004	5.90174	3.96945	5.04151
2	91955044	91955520	477	*	Intron (ENSMUST00000028667/ENSMUSG00000040479, intron 1 of 30)	13	91932824	91975864	43041	2	ENSMUSG00000040479	ENSMUST00000099709	protein_coding	20344	ENSMUST00000099709;ENSMUST00000239257;ENSMUST00000142231;ENSMUST00000128152;ENSMUST00000028667;ENSMUST00000111303;ENSMUST00000142090	ENSMUSG00000040479;ENSMUSG00000040479;ENSMUSG00000040479;ENSMUSG00000040479;ENSMUSG00000040479;ENSMUSG00000040479;ENSMUSG00000040479	0;0;0;0;0;0;0	Dgkz	0.0873092	0.208563	0.670841	0.0397035	0.961074	0.162118	0.967454	2.05432	2.71871	2.40701
2	91963085	91964315	1231	*	Promoter	13	91932826	91963657	30832	2	ENSMUSG00000040479	ENSMUST00000028667	protein_coding	0	ENSMUST00000099709;ENSMUST00000239257;ENSMUST00000142231;ENSMUST00000128152;ENSMUST00000028667	ENSMUSG00000040479;ENSMUSG00000040479;ENSMUSG00000040479;ENSMUSG00000040479;ENSMUSG00000040479	0;0;0;0;0	Dgkz	0.76914	1.57777	2.76581	5.22989	0.0053545	0.00240826	0.0143715	2.07681	3.80081	6.27339
2	91986011	91986532	522	*	Exon (ENSMUST00000028663/ENSMUSG00000027230, exon 10 of 12)	13	91982328	92024502	42175	2	ENSMUSG00000027230	ENSMUST00000028663	protein_coding	37970	ENSMUST00000028663	ENSMUSG00000027230	0	Creb3l1	0.338696	0.491546	1.12302	0.240711	0.786069	0.137133	0.818359	2.58517	2.26531	3.59511
2	91993444	91994515	1072	*	Intron (ENSMUST00000028663/ENSMUSG00000027230, intron 3 of 11)	13	91982328	92024502	42175	2	ENSMUSG00000027230	ENSMUST00000028663	protein_coding	29987	ENSMUST00000028663	ENSMUSG00000027230	0	Creb3l1	1.07762	1.05004	1.54096	1.16669	0.311398	0.0636348	0.379748	1.19242	2.78714	2.53709
2	92007919	92009620	1702	*	Intron (ENSMUST00000028663/ENSMUSG00000027230, intron 1 of 11)	13	91982328	92024502	42175	2	ENSMUSG00000027230	ENSMUST00000028663	protein_coding	14882	ENSMUST00000028663	ENSMUSG00000027230	0	Creb3l1	1.98164	2.34367	4.3673	18.7024	7.55156e-09	1.72533e-08	1.02961e-07	3.046	11.4892	15.4601
2	92070200	92070728	529	*	Intron (ENSMUST00000150482/ENSMUSG00000087197, intron 1 of 1)	13	92043373	92096042	52670	2	ENSMUSG00000087197	ENSMUST00000150482	lincRNA	25314	ENSMUST00000150482	ENSMUSG00000087197	0	Gm13780	-5.25659	-0.475303	0.234271	1.47074	0.229756	0.0498364	0.297404	1.98694	0	1.4661
2	92374978	92375754	777	*	Promoter	13	92375306	92381217	5912	1	ENSMUSG00000027222	ENSMUST00000028650	protein_coding	0	ENSMUST00000155891;ENSMUST00000028650;ENSMUST00000154669;ENSMUST00000148386;ENSMUST00000176339;ENSMUST00000111284;ENSMUST00000124428;ENSMUST00000068586;ENSMUST00000130283;ENSMUST00000090582;ENSMUST00000146311;ENSMUST00000176810;ENSMUST00000148352;ENSMUST00000175740;ENSMUST00000176289;ENSMUST00000176774;ENSMUST00000176402	ENSMUSG00000027222;ENSMUSG00000027222;ENSMUSG00000027222;ENSMUSG00000027222;ENSMUSG00000040434;ENSMUSG00000040434;ENSMUSG00000040434;ENSMUSG00000040434;ENSMUSG00000040434;ENSMUSG00000040434;ENSMUSG00000040434;ENSMUSG00000040434;ENSMUSG00000040434;ENSMUSG00000040434;ENSMUSG00000040434;ENSMUSG00000040434;ENSMUSG00000040434	0;0;0;0;0;0;0;0;0;0;0;0;0;0;0;0;-4905	Pex16	0.569174	1.58369	2.76822	5.59685	0.00370983	0.00177645	0.0106012	3.56512	5.51433	10.1725
2	92378800	92379746	947	*	Exon (ENSMUST00000028650/ENSMUSG00000027222, exon 7 of 11)	13	92374676	92381216	6541	1	ENSMUSG00000027222	ENSMUST00000155891	processed_transcript	4124	ENSMUST00000155891;ENSMUST00000028650;ENSMUST00000154669;ENSMUST00000148386;ENSMUST00000050312;ENSMUST00000111279;ENSMUST00000176339;ENSMUST00000189714;ENSMUST00000191292;ENSMUST00000054316;ENSMUST00000111280	ENSMUSG00000027222;ENSMUSG00000027222;ENSMUSG00000027222;ENSMUSG00000027222;ENSMUSG00000027223;ENSMUSG00000027223;ENSMUSG00000040434;ENSMUSG00000044916;ENSMUSG00000044916;ENSMUSG00000044916;ENSMUSG00000044916	0;0;0;0;0;0;0;-2792;-3172;-3172;-3172	Pex16	-5.82861	-0.277525	0.715048	2.12134	0.119872	0.029606	0.176677	1.58971	0	1.16861
2	92388714	92389930	1217	*	Exon (ENSMUST00000050312/ENSMUSG00000027223, exon 3 of 12)	13	92383680	92401263	17584	2	ENSMUSG00000027223	ENSMUST00000050312	protein_coding	11333	ENSMUST00000050312;ENSMUST00000149653;ENSMUST00000111279;ENSMUST00000111280;ENSMUST00000183506	ENSMUSG00000027223;ENSMUSG00000027223;ENSMUSG00000027223;ENSMUSG00000044916;ENSMUSG00000099093	0;0;0;5796;-1268	Mapk8ip1	1.73072	2.15869	3.29126	9.86917	5.17582e-05	4.67115e-05	0.000278756	2.15919	6.43558	9.40201
2	92391404	92393886	2483	*	Promoter	13	92389902	92392732	2831	2	ENSMUSG00000027223	ENSMUST00000149653	processed_transcript	0	ENSMUST00000050312;ENSMUST00000149653;ENSMUST00000111279;ENSMUST00000183506	ENSMUSG00000027223;ENSMUSG00000027223;ENSMUSG00000027223;ENSMUSG00000099093	0;0;0;-3958	Mapk8ip1	1.09157	0.912374	3.58588	3.2062	0.0405113	0.0124117	0.074068	2.75155	5.97049	5.13142
2	92400538	92401669	1132	*	Promoter	13	92383680	92401263	17584	2	ENSMUSG00000027223	ENSMUST00000050312	protein_coding	0	ENSMUST00000050312;ENSMUST00000090559	ENSMUSG00000027223;ENSMUSG00000068742	0;0	Mapk8ip1	1.62555	2.32769	2.74958	8.37036	0.000231673	0.000170943	0.00102012	1.32991	3.13381	6.82894
2	92423277	92425347	2071	*	Exon (ENSMUST00000090559/ENSMUSG00000068742, exon 3 of 12)	13	92403646	92434043	30398	2	ENSMUSG00000068742	ENSMUST00000090559	protein_coding	8696	ENSMUST00000090559;ENSMUST00000111278;ENSMUST00000125488;ENSMUST00000144842;ENSMUST00000126002	ENSMUSG00000068742;ENSMUSG00000068742;ENSMUSG00000068742;ENSMUSG00000068742;ENSMUSG00000084781	0;0;0;0;0	Cry2	2.50269	2.52515	4.52999	22.392	1.88712e-10	6.04846e-10	3.60948e-09	2.49669	13.3344	13.7465
2	92433491	92435065	1575	*	Promoter	13	92403646	92434043	30398	2	ENSMUSG00000068742	ENSMUST00000090559	protein_coding	0	ENSMUST00000090559;ENSMUST00000111278;ENSMUST00000125488;ENSMUST00000144842;ENSMUST00000126002	ENSMUSG00000068742;ENSMUSG00000068742;ENSMUSG00000068742;ENSMUSG00000068742;ENSMUSG00000084781	0;0;0;0;0	Cry2	1.09941	2.03005	3.65075	12.0699	5.73131e-06	6.70899e-06	4.00366e-05	2.34442	5.36821	9.90247
2	92485718	92486289	572	*	Intron (ENSMUST00000141341/ENSMUSG00000085261, intron 1 of 1)	13	92483926	92529809	45884	1	ENSMUSG00000085261	ENSMUST00000141341	lincRNA	1792	ENSMUST00000141341	ENSMUSG00000085261	0	Gm13814	-5.25735	1.39208	1.41957	5.28066	0.00508942	0.00230487	0.0137546	1.83758	0	4.36693
2	92494113	92495596	1484	*	Intron (ENSMUST00000141341/ENSMUSG00000085261, intron 1 of 1)	13	92483926	92529809	45884	1	ENSMUSG00000085261	ENSMUST00000141341	lincRNA	10187	ENSMUST00000141341	ENSMUSG00000085261	0	Gm13814	1.50094	1.71608	2.78663	5.32653	0.00486127	0.00221935	0.0132442	1.52169	4.55792	5.30747
2	92496145	92498131	1987	*	Intron (ENSMUST00000141341/ENSMUSG00000085261, intron 1 of 1)	13	92483926	92529809	45884	1	ENSMUSG00000085261	ENSMUST00000141341	lincRNA	12219	ENSMUST00000141341	ENSMUSG00000085261	0	Gm13814	-0.509592	1.19887	2.92875	6.0377	0.00238725	0.00122621	0.00731752	1.92996	0.991855	4.54399
2	92529039	92530217	1179	*	Exon (ENSMUST00000141341/ENSMUSG00000085261, exon 2 of 2)	13	92483926	92529809	45884	1	ENSMUSG00000085261	ENSMUST00000141341	lincRNA	45113	ENSMUST00000141341;ENSMUST00000142249	ENSMUSG00000085261;ENSMUSG00000085293	0;0	Gm13814	0.994463	2.27934	3.74945	15.9191	1.2209e-07	2.15244e-07	1.28449e-06	2.99955	6.50264	14.8197
2	92599733	92600918	1186	*	Promoter	13	92599707	92615250	15544	1	ENSMUSG00000027221	ENSMUST00000065797	protein_coding	26	ENSMUST00000065797	ENSMUSG00000027221	0	Chst1	0.484574	1.28867	2.40252	3.22137	0.0399012	0.0122579	0.0731502	2.02407	2.42283	4.74801
2	92632129	92632761	633	*	Distal Intergenic	13	92599707	92615250	15544	1	ENSMUSG00000027221	ENSMUST00000065797	protein_coding	32422	NA	NA	NA	Chst1	-0.704387	-1.34148	0.422419	1.87285	0.153686	0.036189	0.215962	2.96209	2.0487	1.14565
2	92659066	92659844	779	*	Distal Intergenic	13	92599707	92615250	15544	1	ENSMUSG00000027221	ENSMUST00000065797	protein_coding	59359	NA	NA	NA	Chst1	-1.66921	-0.626629	0.725218	0.818573	0.441061	0.0846385	0.505089	2.22419	0.505986	1.46605
2	92672840	92673546	707	*	Distal Intergenic	13	92742230	92759208	16979	1	ENSMUSG00000085976	ENSMUST00000152230	lincRNA	-68684	NA	NA	NA	Gm13816	0.655896	0.559502	0.917406	0.279541	0.756131	0.132809	0.792549	1.4867	1.67255	1.99985
2	92676964	92677452	489	*	Distal Intergenic	13	92742230	92759208	16979	1	ENSMUSG00000085976	ENSMUST00000152230	lincRNA	-64778	NA	NA	NA	Gm13816	-1.45082	-0.503804	0.653719	0.556786	0.573049	0.105275	0.628238	3.22421	0.80606	2.28114
2	92710348	92711263	916	*	Distal Intergenic	13	92742230	92759208	16979	1	ENSMUSG00000085976	ENSMUST00000152230	lincRNA	-30967	NA	NA	NA	Gm13816	-0.490202	-1.6612	0.844769	4.34694	0.0129469	0.00497396	0.0296826	3.28703	2.27637	0.867298
2	92716065	92716511	447	*	Distal Intergenic	13	92742230	92759208	16979	1	ENSMUSG00000085976	ENSMUST00000152230	lincRNA	-25719	NA	NA	NA	Gm13816	-4.85407	-1.85879	-0.484211	2.11439	0.136058	0.0327448	0.195408	1.68396	0	0.761547
2	92726695	92728079	1385	*	Distal Intergenic	13	92742230	92759208	16979	1	ENSMUSG00000085976	ENSMUST00000152230	lincRNA	-14151	NA	NA	NA	Gm13816	0.158665	-0.614214	1.74592	1.17169	0.309845	0.0634199	0.378465	2.92301	2.6439	1.72595
2	92759240	92759691	452	*	Downstream (<=300bp)	13	92742230	92759208	16979	1	ENSMUSG00000085976	ENSMUST00000152230	lincRNA	17010	ENSMUST00000152230	ENSMUSG00000085976	17010	Gm13816	-1.19259	-1.31326	0.0778811	1.32664	0.265369	0.0558253	0.333143	2.98553	0.872042	0.983513
2	92815309	92815702	394	*	Distal Intergenic	13	92872887	92873309	423	2	ENSMUSG00000082700	ENSMUST00000121350	processed_pseudogene	57607	NA	NA	NA	Gm13792	-0.475692	-1.09371	-0.214607	0.667367	0.515771	0.0961731	0.573923	1.91048	1.00041	0.826182
2	92877507	92878070	564	*	Intron (ENSMUST00000123263/ENSMUSG00000086980, intron 1 of 1)	13	92856167	92913663	57497	2	ENSMUSG00000086980	ENSMUST00000123263	processed_transcript	35593	ENSMUST00000121350;ENSMUST00000123263	ENSMUSG00000082700;ENSMUSG00000086980	-4198;0	Gm13791	0.398475	-0.628961	1.00761	1.11907	0.326585	0.0660388	0.394094	3.72728	3.49435	2.59216
2	92888475	92888817	343	*	Intron (ENSMUST00000123263/ENSMUSG00000086980, intron 1 of 1)	13	92856167	92913663	57497	2	ENSMUSG00000086980	ENSMUST00000123263	processed_transcript	24846	ENSMUST00000123263	ENSMUSG00000086980	0	Gm13791	-4.85409	-1.25057	-0.355408	1.48951	0.237177	0.0511742	0.305388	2.40207	0	0.477846
2	92913454	92914208	755	*	Promoter	13	92856167	92913663	57497	2	ENSMUSG00000086980	ENSMUST00000123263	processed_transcript	0	ENSMUST00000028648;ENSMUST00000123263	ENSMUSG00000027220;ENSMUSG00000086980	0;0	Gm13791	-0.485669	-0.781197	0.532118	0.608211	0.544324	0.100795	0.601503	2.08827	1.04414	1.14532
2	92914340	92915688	1349	*	Promoter	13	92915098	92956058	40961	1	ENSMUSG00000027220	ENSMUST00000028648	protein_coding	0	ENSMUST00000028648;ENSMUST00000123263	ENSMUSG00000027220;ENSMUSG00000086980	0;0	Syt13	0.586358	1.0914	2.52447	2.41225	0.0896144	0.0235111	0.140305	2.22185	2.33751	4.44188
2	92920813	92921084	272	*	Intron (ENSMUST00000028648/ENSMUSG00000027220, intron 1 of 5)	13	92915098	92956058	40961	1	ENSMUSG00000027220	ENSMUST00000028648	protein_coding	5715	ENSMUST00000028648	ENSMUSG00000027220	0	Syt13	0.560039	-0.598751	1.29212	1.57984	0.206009	0.0458168	0.273416	9.66079	12.0134	6.04475
2	92926966	92927421	456	*	Intron (ENSMUST00000028648/ENSMUSG00000027220, intron 1 of 5)	13	92915098	92956058	40961	1	ENSMUSG00000027220	ENSMUST00000028648	protein_coding	11868	ENSMUST00000028648	ENSMUSG00000027220	0	Syt13	-5.25659	-1.82873	-0.326234	2.64786	0.0763595	0.0206826	0.123426	2.30503	0	0.477141
2	92932748	92933382	635	*	Intron (ENSMUST00000028648/ENSMUSG00000027220, intron 1 of 5)	13	92915098	92956058	40961	1	ENSMUSG00000027220	ENSMUST00000028648	protein_coding	17650	ENSMUST00000028648	ENSMUSG00000027220	0	Syt13	-0.876134	0.544368	0.874934	0.793929	0.452066	0.0863307	0.515188	1.65527	1.42151	2.6275
2	92936291	92936856	566	*	Intron (ENSMUST00000028648/ENSMUSG00000027220, intron 1 of 5)	13	92915098	92956058	40961	1	ENSMUSG00000027220	ENSMUST00000028648	protein_coding	21193	ENSMUST00000028648	ENSMUSG00000027220	0	Syt13	0.764535	2.04038	2.25555	6.05366	0.00234945	0.00120982	0.00721971	2.25844	4.58242	9.26049
2	92946184	92946872	689	*	Exon (ENSMUST00000028648/ENSMUSG00000027220, exon 4 of 6)	13	92915098	92956058	40961	1	ENSMUSG00000027220	ENSMUST00000028648	protein_coding	31086	ENSMUST00000028648	ENSMUSG00000027220	0	Syt13	-5.8281	0.0608215	0.934946	2.40301	0.0904466	0.0236929	0.14139	2.18499	0	2.17584
2	92965533	92966082	550	*	Distal Intergenic	13	93009973	93013910	3938	2	ENSMUSG00000075028	ENSMUST00000130441	processed_transcript	47828	NA	NA	NA	Prdm11	-4.85407	0.469808	0.512726	1.84201	0.1585	0.0370799	0.221278	1.3686	0	2.2998
2	92986486	92987829	1344	*	Exon (ENSMUST00000111272/ENSMUSG00000075028, exon 6 of 6)	13	92974906	93046144	71239	2	ENSMUSG00000075028	ENSMUST00000178666	protein_coding	58315	ENSMUST00000178666;ENSMUST00000111272;ENSMUST00000238863;ENSMUST00000111274	ENSMUSG00000075028;ENSMUSG00000075028;ENSMUSG00000075028;ENSMUSG00000075028	0;0;0;0	Prdm11	0.836081	0.639797	1.65242	0.592253	0.55308	0.102165	0.609682	1.39509	1.75966	2.23036
2	93029256	93029701	446	*	Promoter	13	93029348	93033439	4092	1	ENSMUSG00000075027	ENSMUST00000099699	antisense	0	ENSMUST00000111270;ENSMUST00000099699;ENSMUST00000142330;ENSMUST00000145926;ENSMUST00000147339;ENSMUST00000178666;ENSMUST00000111272;ENSMUST00000238863;ENSMUST00000111274	ENSMUSG00000075027;ENSMUSG00000075027;ENSMUSG00000075027;ENSMUSG00000075027;ENSMUSG00000075028;ENSMUSG00000075028;ENSMUSG00000075028;ENSMUSG00000075028;ENSMUSG00000075028	0;0;0;0;0;0;0;0;0	4631405J19Rik	0.072094	0.769416	1.50793	0.898657	0.407117	0.0795188	0.474537	3.85427	2.65132	6.00133
2	93034864	93036626	1763	*	Intron (ENSMUST00000111272/ENSMUSG00000075028, intron 1 of 5)	13	93030444	93044732	14289	1	ENSMUSG00000075027	ENSMUST00000145926	antisense	4420	ENSMUST00000111270;ENSMUST00000099699;ENSMUST00000142330;ENSMUST00000145926;ENSMUST00000147339;ENSMUST00000178666;ENSMUST00000111272;ENSMUST00000238863;ENSMUST00000111274	ENSMUSG00000075027;ENSMUSG00000075027;ENSMUSG00000075027;ENSMUSG00000075027;ENSMUSG00000075028;ENSMUSG00000075028;ENSMUSG00000075028;ENSMUSG00000075028;ENSMUSG00000075028	0;0;0;0;0;0;0;0;0	4631405J19Rik	1.39602	2.42396	4.6653	24.274	2.87465e-11	1.09162e-10	6.51436e-10	3.82716	9.1734	19.9228
2	93044146	93046251	2106	*	Promoter	13	93012627	93046167	33541	2	ENSMUSG00000075028	ENSMUST00000147339	protein_coding	0	ENSMUST00000145926;ENSMUST00000147339;ENSMUST00000178666;ENSMUST00000111272;ENSMUST00000238863;ENSMUST00000111274	ENSMUSG00000075027;ENSMUSG00000075028;ENSMUSG00000075028;ENSMUSG00000075028;ENSMUSG00000075028;ENSMUSG00000075028	0;0;0;0;0;0	Prdm11	1.43635	2.50905	3.65701	16.1425	9.76543e-08	1.76019e-07	1.05041e-06	1.35561	3.82753	7.64098
2	93068083	93068915	833	*	Distal Intergenic	13	93012627	93046167	33541	2	ENSMUSG00000075028	ENSMUST00000147339	protein_coding	-21916	NA	NA	NA	Prdm11	-0.388441	-0.36153	1.74668	0.246444	0.781575	0.136427	0.814144	4.07455	2.97637	3.23119
2	93080905	93082487	1583	*	Distal Intergenic	13	93085942	93098244	12303	2	ENSMUSG00000087559	ENSMUST00000150159	lincRNA	15757	ENSMUST00000150159	ENSMUSG00000087559	0	Gm13802	-0.313458	-0.208597	1.19669	0.0659598	0.936168	0.158717	0.94716	1.28301	1.38944	1.28652
2	93091652	93093316	1665	*	Intron (ENSMUST00000150159/ENSMUSG00000087559, intron 1 of 1)	13	93085942	93098244	12303	2	ENSMUSG00000087559	ENSMUST00000150159	lincRNA	4928	ENSMUST00000150159	ENSMUSG00000087559	0	Gm13802	-0.434849	-0.654216	1.83234	0.861319	0.422605	0.0818965	0.488726	2.70435	1.42041	1.76645
2	93126420	93127565	1146	*	Distal Intergenic	13	93085942	93098244	12303	2	ENSMUSG00000087559	ENSMUST00000150159	lincRNA	-28176	NA	NA	NA	Gm13802	-0.110395	-0.677304	2.22539	1.37141	0.25375	0.0539087	0.321706	4.93219	4.3269	3.01583
2	93132162	93132596	435	*	Distal Intergenic	13	93085942	93098244	12303	2	ENSMUSG00000087559	ENSMUST00000150159	lincRNA	-33918	NA	NA	NA	Gm13802	-1.19225	0.190115	0.869589	0.579679	0.560079	0.103272	0.616287	2.77493	0.906122	3.42842
2	93142040	93142917	878	*	Distal Intergenic	13	93085942	93098244	12303	2	ENSMUSG00000087559	ENSMUST00000150159	lincRNA	-43796	NA	NA	NA	Gm13802	-0.649189	-0.492373	1.2558	0.381629	0.682749	0.121932	0.72764	3.07394	1.3468	2.07754
2	93146041	93146383	343	*	Distal Intergenic	13	93187548	93201759	14212	1	ENSMUSG00000068735	ENSMUST00000111266	protein_coding	-41165	NA	NA	NA	Trp53i11	0.0845341	0.333005	0.0899244	0.0648531	0.937205	0.158858	0.948001	1.53221	1.14916	1.73021
2	93158828	93159432	605	*	Distal Intergenic	13	93187548	93201759	14212	1	ENSMUSG00000068735	ENSMUST00000111266	protein_coding	-28116	NA	NA	NA	Trp53i11	-5.57094	-0.943893	0.215126	1.98353	0.137585	0.033022	0.197062	2.11285	0	1.31298
2	93170683	93171143	461	*	Distal Intergenic	13	93187548	93201759	14212	1	ENSMUSG00000068735	ENSMUST00000111266	protein_coding	-16405	NA	NA	NA	Trp53i11	0.348542	0.659526	1.22521	0.464864	0.628221	0.113771	0.678939	2.61843	3.66809	4.4179
2	93173672	93174651	980	*	Distal Intergenic	13	93187548	93201759	14212	1	ENSMUSG00000068735	ENSMUST00000111266	protein_coding	-12897	NA	NA	NA	Trp53i11	-0.270686	-1.06795	1.68769	2.53954	0.0789042	0.0212613	0.126879	4.68118	3.8532	2.43853
2	93176027	93177458	1432	*	Distal Intergenic	13	93187548	93201759	14212	1	ENSMUSG00000068735	ENSMUST00000111266	protein_coding	-10090	NA	NA	NA	Trp53i11	-2.55496	-0.982189	1.19767	2.57195	0.0763877	0.0206882	0.123459	2.36066	0.275254	1.11724
2	93179551	93180740	1190	*	Distal Intergenic	13	93187548	93201759	14212	1	ENSMUSG00000068735	ENSMUST00000111266	protein_coding	-6808	NA	NA	NA	Trp53i11	1.05542	2.06267	2.28536	5.84432	0.00289655	0.00144396	0.008617	1.07418	1.65615	4.4511
2	93187072	93187964	893	*	Promoter	13	93187548	93201759	14212	1	ENSMUSG00000068735	ENSMUST00000111266	protein_coding	0	ENSMUST00000111266;ENSMUST00000150462;ENSMUST00000140172;ENSMUST00000147377;ENSMUST00000090554;ENSMUST00000132182;ENSMUST00000127173	ENSMUSG00000068735;ENSMUSG00000068735;ENSMUSG00000068735;ENSMUSG00000068735;ENSMUSG00000068735;ENSMUSG00000068735;ENSMUSG00000068735	0;0;0;0;0;0;0	Trp53i11	-1.62583	-1.12564	1.68886	3.06294	0.0467511	0.0139442	0.0832138	5.64605	1.8936	2.8348
2	93188238	93189160	923	*	5' UTR	13	93187548	93201759	14212	1	ENSMUSG00000068735	ENSMUST00000111266	protein_coding	690	ENSMUST00000111266;ENSMUST00000150462;ENSMUST00000140172;ENSMUST00000147377;ENSMUST00000090554;ENSMUST00000132182;ENSMUST00000127173	ENSMUSG00000068735;ENSMUSG00000068735;ENSMUSG00000068735;ENSMUSG00000068735;ENSMUSG00000068735;ENSMUSG00000068735;ENSMUSG00000068735	0;0;0;0;0;0;0	Trp53i11	-1.05992	-0.376265	1.17905	0.448041	0.638879	0.115339	0.688299	2.52369	1.40501	2.02778
2	93196720	93197370	651	*	5' UTR	13	93187548	93201759	14212	1	ENSMUSG00000068735	ENSMUST00000111266	protein_coding	9172	ENSMUST00000111265;ENSMUST00000111266;ENSMUST00000150462;ENSMUST00000140172;ENSMUST00000147377;ENSMUST00000090554;ENSMUST00000127173;ENSMUST00000143164	ENSMUSG00000027217;ENSMUSG00000068735;ENSMUSG00000068735;ENSMUSG00000068735;ENSMUSG00000068735;ENSMUSG00000068735;ENSMUSG00000068735;ENSMUSG00000068735	0;0;0;0;0;0;0;0	Trp53i11	-1.45053	-0.556466	0.593188	0.589598	0.554551	0.102416	0.611181	2.31253	0.605473	1.44311
2	93198856	93199991	1136	*	Promoter	13	93198919	93200598	1680	1	ENSMUSG00000068735	ENSMUST00000143164	processed_transcript	0	ENSMUST00000111265;ENSMUST00000028646;ENSMUST00000111266;ENSMUST00000150462;ENSMUST00000140172;ENSMUST00000147377;ENSMUST00000090554;ENSMUST00000127173;ENSMUST00000143164	ENSMUSG00000027217;ENSMUSG00000027217;ENSMUSG00000068735;ENSMUSG00000068735;ENSMUSG00000068735;ENSMUSG00000068735;ENSMUSG00000068735;ENSMUSG00000068735;ENSMUSG00000068735	0;0;0;0;0;0;0;0;0	Trp53i11	-0.493828	1.33815	1.89648	3.70328	0.0246434	0.00836184	0.0499002	1.38789	0.693949	3.59534
2	93204918	93205344	427	*	Intron (ENSMUST00000028646/ENSMUSG00000027217, intron 8 of 8)	13	93201760	93334487	132728	2	ENSMUSG00000027217	ENSMUST00000111265	protein_coding	129143	ENSMUST00000111265;ENSMUST00000028646;ENSMUST00000111266;ENSMUST00000140172;ENSMUST00000090554;ENSMUST00000127173;ENSMUST00000143164	ENSMUSG00000027217;ENSMUSG00000027217;ENSMUSG00000068735;ENSMUSG00000068735;ENSMUSG00000068735;ENSMUSG00000068735;ENSMUSG00000068735	0;0;0;0;0;0;0	Tspan18	-4.29384	-0.392113	-0.27678	0.794108	0.459046	0.087295	0.520943	1.23079	0	1.03712
2	93205814	93206043	230	*	Intron (ENSMUST00000028646/ENSMUSG00000027217, intron 7 of 8)	13	93201760	93334487	132728	2	ENSMUSG00000027217	ENSMUST00000111265	protein_coding	128444	ENSMUST00000111265;ENSMUST00000028646;ENSMUST00000111266;ENSMUST00000090554;ENSMUST00000127173	ENSMUSG00000027217;ENSMUSG00000027217;ENSMUSG00000068735;ENSMUSG00000068735;ENSMUSG00000068735	0;0;0;0;0	Tspan18	-4.85409	0.0663589	0.231372	1.36173	0.256218	0.0543464	0.324318	3.58222	0	2.93658
2	93227977	93228516	540	*	Intron (ENSMUST00000111265/ENSMUSG00000027217, intron 2 of 9)	13	93201760	93334487	132728	2	ENSMUSG00000027217	ENSMUST00000111265	protein_coding	105971	ENSMUST00000111265;ENSMUST00000028646	ENSMUSG00000027217;ENSMUSG00000027217	0;0	Tspan18	-1.6704	-0.634252	0.685681	0.832179	0.435101	0.0837901	0.500026	3.60405	0.729932	1.60556
2	93233516	93234132	617	*	Intron (ENSMUST00000111265/ENSMUSG00000027217, intron 2 of 9)	13	93201760	93334487	132728	2	ENSMUSG00000027217	ENSMUST00000111265	protein_coding	100355	ENSMUST00000111265	ENSMUSG00000027217	0	Tspan18	-5.25659	-0.335964	0.300616	1.49158	0.225017	0.0490463	0.292689	1.70356	0	1.3234
2	93238608	93238968	361	*	Intron (ENSMUST00000111265/ENSMUSG00000027217, intron 2 of 9)	13	93201760	93334487	132728	2	ENSMUSG00000027217	ENSMUST00000111265	protein_coding	95519	ENSMUST00000111265	ENSMUSG00000027217	0	Tspan18	0.0845341	0.249153	0.0436081	0.0341385	0.966438	0.16287	0.971947	1.45581	1.09186	1.48447
2	93256034	93256566	533	*	Intron (ENSMUST00000111265/ENSMUSG00000027217, intron 2 of 9)	13	93201760	93334487	132728	2	ENSMUSG00000027217	ENSMUST00000111265	protein_coding	77921	ENSMUST00000111265	ENSMUSG00000027217	0	Tspan18	-5.57094	-0.650202	0.359238	1.81899	0.162191	0.037624	0.224525	2.39827	0	1.67111
2	93256784	93257405	622	*	Intron (ENSMUST00000111265/ENSMUSG00000027217, intron 2 of 9)	13	93201760	93334487	132728	2	ENSMUSG00000027217	ENSMUST00000111265	protein_coding	77082	ENSMUST00000111265	ENSMUSG00000027217	0	Tspan18	-5.57125	-0.0999505	0.679373	1.91451	0.147416	0.0349709	0.208693	2.16955	0	2.25163
2	93267849	93268317	469	*	Intron (ENSMUST00000111265/ENSMUSG00000027217, intron 2 of 9)	13	93201760	93334487	132728	2	ENSMUSG00000027217	ENSMUST00000111265	protein_coding	66170	ENSMUST00000111265	ENSMUSG00000027217	0	Tspan18	-5.57094	-1.21145	0.107277	2.23757	0.106719	0.0268695	0.160346	2.72554	0	1.45059
2	93282504	93284198	1695	*	Intron (ENSMUST00000111265/ENSMUSG00000027217, intron 2 of 9)	13	93201760	93334487	132728	2	ENSMUSG00000027217	ENSMUST00000111265	protein_coding	50289	ENSMUST00000111265	ENSMUSG00000027217	0	Tspan18	1.25202	-0.240948	2.05314	3.83539	0.0215937	0.0075038	0.0447798	2.29638	4.92071	1.84463
2	93284265	93285603	1339	*	Intron (ENSMUST00000111265/ENSMUSG00000027217, intron 2 of 9)	13	93201760	93334487	132728	2	ENSMUSG00000027217	ENSMUST00000111265	protein_coding	48884	ENSMUST00000111265	ENSMUSG00000027217	0	Tspan18	-0.295964	-0.486448	1.59811	0.409491	0.663988	0.119209	0.711396	2.57778	1.85162	1.76413
2	93285860	93286631	772	*	Intron (ENSMUST00000111265/ENSMUSG00000027217, intron 2 of 9)	13	93201760	93334487	132728	2	ENSMUSG00000027217	ENSMUST00000111265	protein_coding	47856	ENSMUST00000111265	ENSMUSG00000027217	0	Tspan18	-0.767516	-1.11885	1.61481	2.46997	0.0845883	0.0224181	0.133782	6.31125	3.21155	2.74859
2	93310122	93310921	800	*	Intron (ENSMUST00000111265/ENSMUSG00000027217, intron 2 of 9)	13	93201760	93334487	132728	2	ENSMUSG00000027217	ENSMUST00000111265	protein_coding	23566	ENSMUST00000152141;ENSMUST00000111265;ENSMUST00000154951;ENSMUST00000181716	ENSMUSG00000027217;ENSMUSG00000027217;ENSMUSG00000027217;ENSMUSG00000027217	0;0;0;1594	Tspan18	1.07541	-1.12292	0.516101	4.36887	0.0126662	0.00488428	0.0291475	1.88182	3.59185	0.721086
2	93325339	93325963	625	*	Intron (ENSMUST00000111265/ENSMUSG00000027217, intron 1 of 9)	13	93311263	93334505	23243	2	ENSMUSG00000027217	ENSMUST00000152141	processed_transcript	8542	ENSMUST00000152141;ENSMUST00000111265;ENSMUST00000154951	ENSMUSG00000027217;ENSMUSG00000027217;ENSMUSG00000027217	0;0;0	Tspan18	-5.57096	-0.718425	0.298933	1.85102	0.157079	0.0368144	0.219694	2.15913	0	1.20283
2	93333198	93335034	1837	*	Promoter	13	93311263	93334505	23243	2	ENSMUSG00000027217	ENSMUST00000152141	processed_transcript	0	ENSMUST00000152141;ENSMUST00000111265;ENSMUST00000154951	ENSMUSG00000027217;ENSMUSG00000027217;ENSMUSG00000027217	0;0;0	Tspan18	-0.419945	0.970769	2.68397	3.70734	0.0245435	0.00833924	0.0497653	2.04138	1.07284	3.88806
2	93360060	93360493	434	*	Distal Intergenic	13	93311263	93334505	23243	2	ENSMUSG00000027217	ENSMUST00000152141	processed_transcript	-25555	NA	NA	NA	Tspan18	-5.25659	-1.49628	-0.221573	2.17676	0.115715	0.0287557	0.171603	2.42187	0	0.733449
2	93366116	93366704	589	*	Distal Intergenic	13	93386727	93386829	103	2	ENSMUSG00000089073	ENSMUST00000158448	rRNA	20125	NA	NA	NA	Gm23380	-4.85407	0.310273	0.370552	1.62483	0.196946	0.0441648	0.263558	1.27798	0	1.50101
2	93388798	93389158	361	*	Distal Intergenic	13	93386727	93386829	103	2	ENSMUSG00000089073	ENSMUST00000158448	rRNA	-1969	ENSMUST00000158448	ENSMUSG00000089073	-1969	Gm23380	-5.25657	-0.270952	0.341457	1.51072	0.220752	0.0483031	0.288254	2.71444	0	2.50413
2	93390074	93391753	1680	*	Distal Intergenic	13	93386727	93386829	103	2	ENSMUSG00000089073	ENSMUST00000158448	rRNA	-3245	ENSMUST00000158448	ENSMUSG00000089073	-3245	Gm23380	-0.0513107	-0.731196	2.15025	1.62242	0.197421	0.0442555	0.2641	3.2716	2.95156	2.02487
2	93420112	93420576	465	*	Promoter	13	93419154	93420287	1134	2	ENSMUSG00000027215	ENSMUST00000126772	processed_transcript	0	ENSMUST00000116457;ENSMUST00000028644;ENSMUST00000099696;ENSMUST00000123565;ENSMUST00000150508;ENSMUST00000145553;ENSMUST00000111257;ENSMUST00000126772;ENSMUST00000137073;ENSMUST00000184769	ENSMUSG00000027215;ENSMUSG00000027215;ENSMUSG00000027215;ENSMUSG00000027215;ENSMUSG00000027215;ENSMUSG00000027215;ENSMUSG00000027215;ENSMUSG00000027215;ENSMUSG00000085852;ENSMUSG00000099238	0;0;0;0;0;0;0;0;0;0	Cd82	0.489185	0.365628	0.525768	0.101607	0.903384	0.154079	0.919486	1.61877	1.69533	2.4238
2	93426271	93426657	387	*	Intron (ENSMUST00000028644/ENSMUSG00000027215, intron 6 of 9)	13	93419116	93462946	43831	2	ENSMUSG00000027215	ENSMUST00000116457	protein_coding	36289	ENSMUST00000111256;ENSMUST00000116457;ENSMUST00000028644;ENSMUST00000099696;ENSMUST00000123565;ENSMUST00000150508;ENSMUST00000145553;ENSMUST00000111257;ENSMUST00000184769	ENSMUSG00000027215;ENSMUSG00000027215;ENSMUSG00000027215;ENSMUSG00000027215;ENSMUSG00000027215;ENSMUSG00000027215;ENSMUSG00000027215;ENSMUSG00000027215;ENSMUSG00000099238	0;0;0;0;0;0;0;0;0	Cd82	0.659731	-0.404078	0.378685	0.650196	0.521944	0.0972078	0.580098	2.53207	3.05553	1.6337
2	93432657	93433862	1206	*	Exon (ENSMUST00000028644/ENSMUSG00000027215, exon 4 of 10)	13	93430127	93463140	33014	2	ENSMUSG00000027215	ENSMUST00000111256	protein_coding	29278	ENSMUST00000111256;ENSMUST00000116457;ENSMUST00000124804;ENSMUST00000028644;ENSMUST00000144168;ENSMUST00000099696;ENSMUST00000123565;ENSMUST00000150508;ENSMUST00000145553;ENSMUST00000111257	ENSMUSG00000027215;ENSMUSG00000027215;ENSMUSG00000027215;ENSMUSG00000027215;ENSMUSG00000027215;ENSMUSG00000027215;ENSMUSG00000027215;ENSMUSG00000027215;ENSMUSG00000027215;ENSMUSG00000027215	0;0;0;0;0;0;0;0;0;0	Cd82	0.482125	0.758635	2.00959	0.911269	0.402014	0.0786665	0.469451	1.87246	1.96101	3.26781
2	93434031	93434419	389	*	Intron (ENSMUST00000028644/ENSMUSG00000027215, intron 3 of 9)	13	93430127	93463140	33014	2	ENSMUSG00000027215	ENSMUST00000111256	protein_coding	28721	ENSMUST00000111256;ENSMUST00000116457;ENSMUST00000124804;ENSMUST00000028644;ENSMUST00000144168;ENSMUST00000099696;ENSMUST00000123565;ENSMUST00000150508;ENSMUST00000145553;ENSMUST00000111257	ENSMUSG00000027215;ENSMUSG00000027215;ENSMUSG00000027215;ENSMUSG00000027215;ENSMUSG00000027215;ENSMUSG00000027215;ENSMUSG00000027215;ENSMUSG00000027215;ENSMUSG00000027215;ENSMUSG00000027215	0;0;0;0;0;0;0;0;0;0	Cd82	-1.19261	-1.31326	0.082342	1.32611	0.26551	0.0558416	0.333241	3.65203	1.01327	1.29643
2	93438606	93440767	2162	*	Intron (ENSMUST00000028644/ENSMUSG00000027215, intron 2 of 9)	13	93430127	93463140	33014	2	ENSMUSG00000027215	ENSMUST00000111256	protein_coding	22373	ENSMUST00000111256;ENSMUST00000116457;ENSMUST00000124804;ENSMUST00000028644;ENSMUST00000144168;ENSMUST00000099696;ENSMUST00000123565;ENSMUST00000150508;ENSMUST00000145553;ENSMUST00000111257	ENSMUSG00000027215;ENSMUSG00000027215;ENSMUSG00000027215;ENSMUSG00000027215;ENSMUSG00000027215;ENSMUSG00000027215;ENSMUSG00000027215;ENSMUSG00000027215;ENSMUSG00000027215;ENSMUSG00000027215	0;0;0;0;0;0;0;0;0;0	Cd82	-1.36382	-0.14296	2.43227	1.45831	0.23263	0.0503839	0.300671	2.641	0.964454	2.47419
2	93446639	93448145	1507	*	Intron (ENSMUST00000028644/ENSMUSG00000027215, intron 1 of 9)	13	93430127	93463140	33014	2	ENSMUSG00000027215	ENSMUST00000111256	protein_coding	14995	ENSMUST00000111256;ENSMUST00000116457;ENSMUST00000124804;ENSMUST00000028644;ENSMUST00000144168;ENSMUST00000099696;ENSMUST00000123565;ENSMUST00000150508;ENSMUST00000145553;ENSMUST00000111257;ENSMUST00000099693;ENSMUST00000162565;ENSMUST00000163052	ENSMUSG00000027215;ENSMUSG00000027215;ENSMUSG00000027215;ENSMUSG00000027215;ENSMUSG00000027215;ENSMUSG00000027215;ENSMUSG00000027215;ENSMUSG00000027215;ENSMUSG00000027215;ENSMUSG00000027215;ENSMUSG00000075025;ENSMUSG00000075025;ENSMUSG00000075025	0;0;0;0;0;0;0;0;0;0;0;-4675;0	Cd82	-1.35767	-0.808744	2.28041	2.33591	0.0967242	0.0249233	0.148732	4.68433	1.30777	2.66764
2	93449005	93449522	518	*	Intron (ENSMUST00000028644/ENSMUSG00000027215, intron 1 of 9)	13	93430127	93463140	33014	2	ENSMUSG00000027215	ENSMUST00000111256	protein_coding	13618	ENSMUST00000111256;ENSMUST00000116457;ENSMUST00000124804;ENSMUST00000028644;ENSMUST00000144168;ENSMUST00000099696;ENSMUST00000123565;ENSMUST00000150508;ENSMUST00000145553;ENSMUST00000111257;ENSMUST00000099693;ENSMUST00000162565;ENSMUST00000163052	ENSMUSG00000027215;ENSMUSG00000027215;ENSMUSG00000027215;ENSMUSG00000027215;ENSMUSG00000027215;ENSMUSG00000027215;ENSMUSG00000027215;ENSMUSG00000027215;ENSMUSG00000027215;ENSMUSG00000027215;ENSMUSG00000075025;ENSMUSG00000075025;ENSMUSG00000075025	0;0;0;0;0;0;0;0;0;0;0;-3298;0	Cd82	1.78837	0.782203	0.851061	1.33766	0.26246	0.0553968	0.330586	1.45315	4.78632	2.58946
2	93461840	93463202	1363	*	Promoter	13	93430127	93463140	33014	2	ENSMUSG00000027215	ENSMUST00000111256	protein_coding	0	ENSMUST00000111256;ENSMUST00000116457;ENSMUST00000124804;ENSMUST00000028644;ENSMUST00000144168;ENSMUST00000099696;ENSMUST00000123565;ENSMUST00000150508;ENSMUST00000099693;ENSMUST00000163052	ENSMUSG00000027215;ENSMUSG00000027215;ENSMUSG00000027215;ENSMUSG00000027215;ENSMUSG00000027215;ENSMUSG00000027215;ENSMUSG00000027215;ENSMUSG00000027215;ENSMUSG00000075025;ENSMUSG00000075025	0;0;0;0;0;0;0;0;0;0	Cd82	1.12033	0.833431	3.52667	2.97104	0.0512509	0.0150647	0.0899002	4.85588	10.0465	8.84147
2	93482329	93483778	1450	*	Distal Intergenic	13	93468439	93468675	237	1	ENSMUSG00000075025	ENSMUST00000167654	lincRNA	13890	NA	NA	NA	Gm10804	-1.02427	-0.370718	1.62691	0.569203	0.565977	0.104225	0.621972	2.33135	0.81551	1.81347
2	93524459	93526140	1682	*	Distal Intergenic	13	93468439	93468675	237	1	ENSMUSG00000075025	ENSMUST00000167654	lincRNA	56020	NA	NA	NA	Gm10804	-0.489255	-0.445517	1.51996	0.331701	0.717702	0.127188	0.759005	1.79008	1.23969	1.54812
2	93590913	93593457	2545	*	Distal Intergenic	13	93642384	93681339	38956	1	ENSMUSG00000040310	ENSMUST00000042078	protein_coding	-48927	NA	NA	NA	Alx4	2.14348	2.23578	4.56357	19.1701	4.73052e-09	1.12591e-08	6.71898e-08	2.45005	10.0517	11.505
2	93601629	93602178	550	*	Distal Intergenic	13	93642384	93681339	38956	1	ENSMUSG00000040310	ENSMUST00000042078	protein_coding	-40206	NA	NA	NA	Alx4	-1.19257	-0.864712	0.293884	0.683203	0.504997	0.0945436	0.564199	2.32414	0.71666	1.4272
2	93602900	93603439	540	*	Distal Intergenic	13	93642384	93681339	38956	1	ENSMUSG00000040310	ENSMUST00000042078	protein_coding	-38945	NA	NA	NA	Alx4	1.64778	-0.335896	0.564003	3.14035	0.0432688	0.0130786	0.0780478	1.94647	6.26292	1.63612
2	93607720	93608151	432	*	Distal Intergenic	13	93642384	93681339	38956	1	ENSMUSG00000040310	ENSMUST00000042078	protein_coding	-34233	NA	NA	NA	Alx4	-4.29399	1.6186	0.863039	3.80153	0.0223375	0.00773145	0.0461383	1.21654	0	4.14029
2	93661730	93663428	1699	*	Intron (ENSMUST00000042078/ENSMUSG00000040310, intron 1 of 3)	13	93661028	93822549	161522	2	ENSMUSG00000027198	ENSMUST00000184931	protein_coding	159121	ENSMUST00000184931;ENSMUST00000042078;ENSMUST00000111254	ENSMUSG00000027198;ENSMUSG00000040310;ENSMUSG00000040310	0;0;0	Ext2	0.97036	1.02097	2.7129	2.22833	0.107709	0.0270782	0.161592	1.98968	3.98114	4.15981
2	93668394	93669334	941	*	Exon (ENSMUST00000042078/ENSMUSG00000040310, exon 2 of 4)	13	93661028	93822549	161522	2	ENSMUSG00000027198	ENSMUST00000184931	protein_coding	153215	ENSMUST00000184931;ENSMUST00000042078;ENSMUST00000111254	ENSMUSG00000027198;ENSMUSG00000040310;ENSMUSG00000040310	0;0;0	Ext2	-0.708981	0.336806	1.34728	0.614136	0.541108	0.100294	0.598516	1.91692	0.837754	2.34086
2	93683404	93684051	648	*	Intron (ENSMUST00000184931/ENSMUSG00000027198, intron 11 of 11)	13	93661028	93822549	161522	2	ENSMUSG00000027198	ENSMUST00000184931	protein_coding	138498	ENSMUST00000184931;ENSMUST00000042078;ENSMUST00000111254	ENSMUSG00000027198;ENSMUSG00000040310;ENSMUSG00000040310	0;0;0	Ext2	-5.57096	-1.21159	0.0895069	2.2413	0.106321	0.0267868	0.159853	2.0825	0	0.889321
2	93784938	93785546	609	*	Intron (ENSMUST00000028623/ENSMUSG00000027198, intron 7 of 13)	13	93695631	93822568	126938	2	ENSMUSG00000027198	ENSMUST00000028623	protein_coding	37022	ENSMUST00000028623;ENSMUST00000184931;ENSMUST00000123649;ENSMUST00000125407;ENSMUST00000152344	ENSMUSG00000027198;ENSMUSG00000027198;ENSMUSG00000027198;ENSMUSG00000027198;ENSMUSG00000027198	0;0;0;0;0	Ext2	-0.23669	1.36612	1.70442	3.11872	0.0442148	0.0133114	0.0794373	2.21586	1.29446	5.17424
2	93873333	93873780	448	*	Distal Intergenic	13	93861778	93869157	7380	2	ENSMUSG00000075023	ENSMUST00000129248	processed_transcript	-4176	ENSMUST00000099690;ENSMUST00000129248;ENSMUST00000133562;ENSMUST00000143033;ENSMUST00000128995	ENSMUSG00000075023;ENSMUSG00000075023;ENSMUSG00000075023;ENSMUSG00000075023;ENSMUSG00000075023	0;-4176;-4251;-4261;-4640	Accsl	-0.878437	0.739683	0.986498	1.18864	0.304636	0.0627217	0.374298	2.1873	0.879828	3.86523
2	93890800	93891791	992	*	Distal Intergenic	13	93861778	93869157	7380	2	ENSMUSG00000075023	ENSMUST00000129248	processed_transcript	-21643	NA	NA	NA	Accsl	-0.765193	-0.925389	1.72125	1.72872	0.177513	0.0404554	0.241422	4.83982	2.49931	2.55249
2	93903303	93904249	947	*	Distal Intergenic	13	93861778	93869157	7380	2	ENSMUSG00000075023	ENSMUST00000129248	processed_transcript	-34146	NA	NA	NA	Accsl	0.909369	1.70198	2.7328	5.6653	0.0034644	0.00167509	0.00999629	2.38457	4.4037	7.91804
2	93906187	93906950	764	*	Distal Intergenic	13	93940299	93940878	580	2	ENSMUSG00000083009	ENSMUST00000121653	processed_pseudogene	33928	NA	NA	NA	Gm1335	1.61276	1.41983	2.44498	3.43554	0.032209	0.0103828	0.0619603	2.84472	6.19104	7.37412
2	93907512	93908293	782	*	Distal Intergenic	13	93940299	93940878	580	2	ENSMUSG00000083009	ENSMUST00000121653	processed_pseudogene	32585	NA	NA	NA	Gm1335	1.54339	1.30895	1.75402	2.02063	0.132573	0.0322103	0.192219	1.63462	4.17857	3.49877
2	93925611	93926069	459	*	Distal Intergenic	13	93940299	93940878	580	2	ENSMUSG00000083009	ENSMUST00000121653	processed_pseudogene	14809	NA	NA	NA	Gm1335	0.48924	0.131246	0.34455	0.0688232	0.933492	0.158349	0.944966	1.63993	2.82533	1.43534
2	93956009	93956858	850	*	Promoter	13	93955816	93957201	1386	2	ENSMUSG00000087006	ENSMUST00000099689	protein_coding	343	ENSMUST00000099689;ENSMUST00000148314;ENSMUST00000183110	ENSMUSG00000087006;ENSMUSG00000087006;ENSMUSG00000098004	0;0;0	Gm13889	1.6433	1.45683	2.74971	4.31739	0.0133352	0.00509706	0.0304173	2.84022	8.15229	8.28755
2	93975469	93977096	1628	*	Intron (ENSMUST00000183110/ENSMUSG00000098004, intron 1 of 2)	13	93956817	93996354	39538	2	ENSMUSG00000098004	ENSMUST00000183110	protein_coding	19258	ENSMUST00000136886;ENSMUST00000028621;ENSMUST00000111240;ENSMUST00000040005;ENSMUST00000126255;ENSMUST00000125473;ENSMUST00000130403;ENSMUST00000183110	ENSMUSG00000027196;ENSMUSG00000027196;ENSMUSG00000040174;ENSMUSG00000040174;ENSMUSG00000040174;ENSMUSG00000040174;ENSMUSG00000040174;ENSMUSG00000098004	0;0;0;0;0;0;4530;0	Gm27027	0.913337	1.37382	2.49527	3.3192	0.0361828	0.0113052	0.0674652	1.47454	2.87396	3.66704
2	94035829	94036126	298	*	Intron (ENSMUST00000028619/ENSMUSG00000027195, intron 9 of 10)	13	94032689	94157964	125276	2	ENSMUSG00000027195	ENSMUST00000028619	protein_coding	121838	ENSMUST00000028619;ENSMUST00000127084;ENSMUST00000146580;ENSMUST00000145967	ENSMUSG00000027195;ENSMUSG00000027195;ENSMUSG00000027195;ENSMUSG00000027195	0;0;0;0	Hsd17b12	-0.879987	0.784003	1.0014	1.29997	0.272541	0.0570434	0.340413	3.52716	1.3227	5.19807
2	94045216	94045956	741	*	Exon (ENSMUST00000028619/ENSMUSG00000027195, exon 8 of 11)	13	94032689	94157964	125276	2	ENSMUSG00000027195	ENSMUST00000028619	protein_coding	112008	ENSMUST00000028619;ENSMUST00000127084;ENSMUST00000146580;ENSMUST00000145967	ENSMUSG00000027195;ENSMUSG00000027195;ENSMUSG00000027195;ENSMUSG00000027195	0;0;0;0	Hsd17b12	1.82902	1.67196	3.37159	7.42653	0.000595334	0.000382747	0.00228408	4.6765	18.4106	15.4556
2	94048148	94050103	1956	*	Intron (ENSMUST00000028619/ENSMUSG00000027195, intron 7 of 10)	13	94032689	94157964	125276	2	ENSMUSG00000027195	ENSMUST00000028619	protein_coding	107861	ENSMUST00000028619;ENSMUST00000127084;ENSMUST00000146580;ENSMUST00000145967	ENSMUSG00000027195;ENSMUSG00000027195;ENSMUSG00000027195;ENSMUSG00000027195	0;0;0;0	Hsd17b12	2.34923	2.27389	4.06777	16.0917	1.02742e-07	1.84065e-07	1.09843e-06	2.0403	9.62041	10.1672
2	94128416	94128816	401	*	Intron (ENSMUST00000028619/ENSMUSG00000027195, intron 1 of 10)	13	94032689	94157964	125276	2	ENSMUSG00000027195	ENSMUST00000028619	protein_coding	29148	ENSMUST00000028619;ENSMUST00000127084;ENSMUST00000141955	ENSMUSG00000027195;ENSMUSG00000027195;ENSMUSG00000027195	0;0;0	Hsd17b12	-4.29384	0.813567	0.332377	1.80916	0.163793	0.0379262	0.226329	1.31059	0	2.46695
2	94157506	94158505	1000	*	Promoter	13	94032689	94157964	125276	2	ENSMUSG00000027195	ENSMUST00000028619	protein_coding	0	ENSMUST00000028619;ENSMUST00000127084;ENSMUST00000141955;ENSMUST00000211430;ENSMUST00000210851;ENSMUST00000209947	ENSMUSG00000027195;ENSMUSG00000027195;ENSMUSG00000027195;ENSMUSG00000075020;ENSMUSG00000075020;ENSMUSG00000075020	0;0;0;0;0;20410	Hsd17b12	0.104341	1.13756	2.64296	3.48491	0.0306573	0.00997664	0.0595367	3.29564	4.39897	6.7472
2	94184120	94184567	448	*	Promoter	13	94184027	94184130	104	2	ENSMUSG00000093033	ENSMUST00000175292	miRNA	0	ENSMUST00000211430;ENSMUST00000210851;ENSMUST00000175292	ENSMUSG00000075020;ENSMUSG00000075020;ENSMUSG00000093033	0;0;0	Gm23630	-4.85407	-3.59423	-0.782538	4.75233	0.0143859	0.00540639	0.0322632	1.6802	0	0.195205
2	94245422	94245798	377	*	Intron (ENSMUST00000210851/ENSMUSG00000075020, intron 2 of 5)	13	94160637	94264918	104282	2	ENSMUSG00000075020	ENSMUST00000211430	lincRNA	19120	ENSMUST00000083577;ENSMUST00000211430;ENSMUST00000210851;ENSMUST00000210721;ENSMUST00000197461	ENSMUSG00000065511;ENSMUSG00000075020;ENSMUSG00000075020;ENSMUSG00000075020;ENSMUSG00000106336	-3969;0;0;-2084;4044	Mir670hg	0.764243	1.85913	2.11655	4.76324	0.00853838	0.0035237	0.0210281	3.39065	6.8797	11.642
2	94246380	94247701	1322	*	Intron (ENSMUST00000210851/ENSMUSG00000075020, intron 1 of 5)	13	94160637	94264918	104282	2	ENSMUSG00000075020	ENSMUST00000211430	lincRNA	17217	ENSMUST00000083577;ENSMUST00000211430;ENSMUST00000129661;ENSMUST00000210851;ENSMUST00000211619;ENSMUST00000210721;ENSMUST00000197461	ENSMUSG00000065511;ENSMUSG00000075020;ENSMUSG00000075020;ENSMUSG00000075020;ENSMUSG00000075020;ENSMUSG00000075020;ENSMUSG00000106336	-4927;0;0;0;0;-3042;5002	Mir670hg	0.333976	1.61982	3.30181	8.49238	0.000205061	0.000154692	0.000923143	3.00847	3.4527	8.95924
2	94272377	94274435	2059	*	Distal Intergenic	13	94160637	94264918	104282	2	ENSMUSG00000075020	ENSMUST00000211430	lincRNA	-7459	NA	NA	NA	Mir670hg	2.4789	2.92318	5.03345	33.2491	3.64153e-15	3.03867e-14	1.81336e-13	2.71059	15.3819	21.6402
2	94288742	94291147	2406	*	Distal Intergenic	13	94160637	94264918	104282	2	ENSMUSG00000075020	ENSMUST00000211430	lincRNA	-23824	NA	NA	NA	Mir670hg	0.934335	1.71846	4.03284	11.044	1.59878e-05	1.66824e-05	9.95541e-05	2.62118	4.66088	8.47344
2	94304078	94304996	919	*	Exon (ENSMUST00000055081/ENSMUSG00000027194, exon 13 of 15)	13	94300767	94406689	105923	2	ENSMUSG00000027194	ENSMUST00000111238	protein_coding	101693	ENSMUST00000111238;ENSMUST00000111237;ENSMUST00000055081	ENSMUSG00000027194;ENSMUSG00000027194;ENSMUSG00000027194	0;0;0	Ttc17	0.405809	0.238535	1.51889	0.109252	0.896505	0.153142	0.913892	2.36493	3.25116	2.7396
2	94311612	94312174	563	*	Intron (ENSMUST00000055081/ENSMUSG00000027194, intron 12 of 14)	13	94300767	94406689	105923	2	ENSMUSG00000027194	ENSMUST00000111238	protein_coding	94515	ENSMUST00000111238;ENSMUST00000111237;ENSMUST00000055081	ENSMUSG00000027194;ENSMUSG00000027194;ENSMUSG00000027194	0;0;0	Ttc17	1.06918	0.214864	0.999934	0.649606	0.522252	0.0972459	0.580325	2.39691	4.40375	2.50054
2	94329009	94330145	1137	*	Intron (ENSMUST00000055081/ENSMUSG00000027194, intron 9 of 14)	13	94300767	94406689	105923	2	ENSMUSG00000027194	ENSMUST00000111238	protein_coding	76544	ENSMUST00000111238;ENSMUST00000094801;ENSMUST00000111237;ENSMUST00000055081	ENSMUSG00000027194;ENSMUSG00000027194;ENSMUSG00000027194;ENSMUSG00000027194	0;0;0;0	Ttc17	3.2035	2.28918	5.41556	39.4675	7.26351e-18	1.08421e-16	6.47013e-16	7.99498	72.4168	38.6471
2	94330987	94331895	909	*	Intron (ENSMUST00000055081/ENSMUSG00000027194, intron 8 of 14)	13	94300767	94406689	105923	2	ENSMUSG00000027194	ENSMUST00000111238	protein_coding	74794	ENSMUST00000111238;ENSMUST00000094801;ENSMUST00000111237;ENSMUST00000055081	ENSMUSG00000027194;ENSMUSG00000027194;ENSMUSG00000027194;ENSMUSG00000027194	0;0;0;0	Ttc17	3.07699	2.70421	3.57943	16.355	7.89611e-08	1.45061e-07	8.65666e-07	2.23433	19.47	14.7272
2	94334377	94335189	813	*	Intron (ENSMUST00000055081/ENSMUSG00000027194, intron 7 of 14)	13	94300767	94406689	105923	2	ENSMUSG00000027194	ENSMUST00000111238	protein_coding	71500	ENSMUST00000111238;ENSMUST00000094801;ENSMUST00000111237;ENSMUST00000055081	ENSMUSG00000027194;ENSMUSG00000027194;ENSMUSG00000027194;ENSMUSG00000027194	0;0;0;0	Ttc17	3.67832	3.45358	3.31843	17.531	2.4361e-08	5.00259e-08	2.98535e-07	1.29286	15.8734	14.1897
2	94341949	94342690	742	*	Exon (ENSMUST00000055081/ENSMUSG00000027194, exon 7 of 15)	13	94300767	94406689	105923	2	ENSMUSG00000027194	ENSMUST00000111238	protein_coding	63999	ENSMUST00000111238;ENSMUST00000094801;ENSMUST00000111237;ENSMUST00000055081	ENSMUSG00000027194;ENSMUSG00000027194;ENSMUSG00000027194;ENSMUSG00000027194	0;0;0;0	Ttc17	1.92347	1.72291	2.53021	4.79091	0.00830538	0.00344368	0.0205506	2.62289	7.59113	8.1434
2	94437625	94438282	658	*	Promoter	13	94411682	94438136	26455	2	ENSMUSG00000027193	ENSMUST00000028617	protein_coding	0	ENSMUST00000028617;ENSMUST00000152454;ENSMUST00000144390	ENSMUSG00000027193;ENSMUSG00000027193;ENSMUSG00000027193	0;0;0	Api5	-1.34858	-0.0862104	1.59755	0.823164	0.439041	0.0844377	0.503891	4.44696	1.97086	4.12581
2	94470250	94471300	1051	*	Distal Intergenic	13	94422336	94438136	15801	2	ENSMUSG00000027193	ENSMUST00000152454	retained_intron	-32114	NA	NA	NA	Api5	-1.67193	0.572784	1.49636	1.98148	0.137866	0.0330434	0.19719	1.71629	0.375036	2.64571
2	94477931	94479597	1667	*	Distal Intergenic	13	94422336	94438136	15801	2	ENSMUSG00000027193	ENSMUST00000152454	retained_intron	-39795	NA	NA	NA	Api5	-0.658919	-1.35121	1.62533	3.86123	0.0210429	0.00734122	0.0438096	3.06725	1.4187	1.21875
2	94483927	94484789	863	*	Distal Intergenic	13	94422336	94438136	15801	2	ENSMUSG00000027193	ENSMUST00000152454	retained_intron	-45791	NA	NA	NA	Api5	-2.17673	-0.944122	0.943603	1.81639	0.162613	0.0377068	0.225019	2.87992	0.456736	1.63316
2	94523791	94524301	511	*	Distal Intergenic	13	94537987	94538069	83	2	ENSMUSG00000106196	ENSMUST00000116740	miRNA	13768	NA	NA	NA	Gm44461	-0.22771	-3.64904	-0.402687	7.97026	0.000484047	0.000321041	0.00191584	2.64082	1.54271	0.211231
2	94555666	94555982	317	*	Distal Intergenic	13	94537987	94538069	83	2	ENSMUSG00000106196	ENSMUST00000116740	miRNA	-17597	NA	NA	NA	Gm44461	-5.25657	-3.33465	-0.628866	5.40839	0.00695633	0.00296643	0.0177025	3.09121	0	0.340502
2	94682028	94683104	1077	*	Distal Intergenic	13	94729014	94730738	1725	2	ENSMUSG00000087069	ENSMUST00000124214	lincRNA	47634	NA	NA	NA	Gm13793	-1.85439	-0.207259	1.12344	0.927102	0.3957	0.0776096	0.463143	1.8858	0.838125	1.66128
2	94778797	94779318	522	*	Distal Intergenic	13	94792205	94792336	132	2	ENSMUSG00000077281	ENSMUST00000104093	snoRNA	13018	NA	NA	NA	Gm26396	-0.22771	-1.96726	-0.0833461	3.18238	0.0414879	0.0126263	0.0753486	2.58517	1.5102	0.584345
2	94790945	94792026	1082	*	Promoter	13	94792205	94792336	132	2	ENSMUSG00000077281	ENSMUST00000104093	snoRNA	310	ENSMUST00000104093	ENSMUSG00000077281	310	Gm26396	-6.81616	-3.0556	0.246517	11.9947	6.17931e-06	7.16857e-06	4.27792e-05	2.84852	0	0.486514
2	94926406	94927071	666	*	Distal Intergenic	13	94792205	94792336	132	2	ENSMUSG00000077281	ENSMUST00000104093	snoRNA	-134070	NA	NA	NA	Gm26396	0.496455	-4.56911	-0.252124	14.3219	7.45091e-07	1.09384e-06	6.5276e-06	2.47421	3.13086	0.131309
2	95053595	95054322	728	*	Distal Intergenic	13	94792205	94792336	132	2	ENSMUSG00000077281	ENSMUST00000104093	snoRNA	-261259	NA	NA	NA	Gm26396	-1.06214	-2.64498	0.176993	7.07567	0.000845531	0.000518403	0.00309362	3.19968	1.08287	0.498073
2	95351672	95352103	432	*	Distal Intergenic	13	95394242	95397651	3410	1	ENSMUSG00000084906	ENSMUST00000148637	lincRNA	-42139	NA	NA	NA	Gm13794	-4.29384	-1.576	-0.634205	1.27685	0.309822	0.0634176	0.378451	1.21654	0	0.585556
2	95371119	95371935	817	*	Distal Intergenic	13	95394242	95397651	3410	1	ENSMUSG00000084906	ENSMUST00000148637	lincRNA	-22307	NA	NA	NA	Gm13794	-5.83074	-0.0242317	0.91122	2.29204	0.101061	0.0257097	0.153425	2.01692	0	1.98665
2	95374985	95375528	544	*	Distal Intergenic	13	95394242	95397651	3410	1	ENSMUSG00000084906	ENSMUST00000148637	lincRNA	-18714	NA	NA	NA	Gm13794	-0.87816	-1.35475	-0.0791182	1.16326	0.312467	0.0637812	0.380621	1.93216	1.6593	0.950391
2	95486320	95486612	293	*	Distal Intergenic	13	95394242	95397651	3410	1	ENSMUSG00000084906	ENSMUST00000148637	lincRNA	92078	NA	NA	NA	Gm13794	-0.475692	-1.25042	-0.272417	0.86512	0.42785	0.0827118	0.493592	2.56904	1.34527	0.914494
2	95527287	95528613	1327	*	Distal Intergenic	13	95394242	95397651	3410	1	ENSMUSG00000084906	ENSMUST00000148637	lincRNA	133045	NA	NA	NA	Gm13794	0.910616	0.675346	3.18381	1.68299	0.18582	0.0420635	0.251019	4.46374	7.47344	6.67408
2	95737695	95738031	337	*	Distal Intergenic	13	95697917	95698036	120	2	ENSMUSG00000083846	ENSMUST00000121792	processed_pseudogene	-39659	NA	NA	NA	Gm13797	-4.29384	-4.29384	-0.96531	4.87407	0.0150781	0.0055607	0.0331841	1.55949	0	0
2	95910939	95911162	224	*	Distal Intergenic	13	95867926	95887514	19589	1	ENSMUSG00000104258	ENSMUST00000192023	TEC	43013	NA	NA	NA	Gm37175	-4.29384	-3.03401	-0.872235	2.83236	0.0834047	0.0221445	0.13215	2.34619	0	0.390409
2	96317359	96318923	1565	*	Promoter	13	96318169	97631666	1313498	1	ENSMUSG00000050587	ENSMUST00000135431	protein_coding	0	ENSMUST00000135431;ENSMUST00000162807	ENSMUSG00000050587;ENSMUSG00000050587	0;0	Lrrc4c	0.402489	0.55008	1.71444	0.417901	0.658428	0.118306	0.706004	1.29777	1.58423	1.8748
2	96634493	96635249	757	*	Intron (ENSMUST00000135431/ENSMUSG00000050587, intron 2 of 6)	13	96318169	97631666	1313498	1	ENSMUSG00000050587	ENSMUST00000135431	protein_coding	316324	ENSMUST00000135431;ENSMUST00000162807	ENSMUSG00000050587;ENSMUSG00000050587	0;0	Lrrc4c	-1.45047	-3.11118	-0.294142	6.29286	0.00213174	0.00111936	0.00667992	1.98872	1.19242	0.196717
2	96740683	96741270	588	*	Intron (ENSMUST00000135431/ENSMUSG00000050587, intron 2 of 6)	13	96318169	97631666	1313498	1	ENSMUSG00000050587	ENSMUST00000135431	protein_coding	422514	ENSMUST00000135431;ENSMUST00000162807	ENSMUSG00000050587;ENSMUSG00000050587	0;0	Lrrc4c	-4.85407	-1.85894	-0.507775	2.12374	0.136058	0.0327448	0.195408	1.28015	0	0.300342
2	96769644	96770230	587	*	Intron (ENSMUST00000135431/ENSMUSG00000050587, intron 2 of 6)	13	96318169	97631666	1313498	1	ENSMUSG00000050587	ENSMUST00000135431	protein_coding	451475	ENSMUST00000135431;ENSMUST00000162807	ENSMUSG00000050587;ENSMUSG00000050587	0;0	Lrrc4c	-5.25657	-2.88257	-0.565894	4.52605	0.0149072	0.00553149	0.0330097	1.66936	0	0.167878
2	97083360	97083691	332	*	Promoter	13	96987018	97083561	96544	2	ENSMUSG00000091061	ENSMUST00000170085	lincRNA	0	ENSMUST00000135431;ENSMUST00000162807;ENSMUST00000170085	ENSMUSG00000050587;ENSMUSG00000050587;ENSMUSG00000091061	0;0;0	4930445B16Rik	-4.85409	-1.42628	-0.400763	1.64594	0.206655	0.0458411	0.273562	2.48166	0	0.54366
2	97354863	97355399	537	*	Intron (ENSMUST00000135431/ENSMUSG00000050587, intron 4 of 6)	13	96318169	97631666	1313498	1	ENSMUSG00000050587	ENSMUST00000135431	protein_coding	1036694	ENSMUST00000135431;ENSMUST00000162807	ENSMUSG00000050587;ENSMUSG00000050587	0;0	Lrrc4c	-4.85407	-4.85407	-0.870566	7.17171	0.00185149	0.000995005	0.0059378	1.40173	0	0
2	97447491	97448379	889	*	Intron (ENSMUST00000135431/ENSMUSG00000050587, intron 5 of 6)	13	96318169	97631666	1313498	1	ENSMUSG00000050587	ENSMUST00000135431	protein_coding	1129322	ENSMUST00000135431;ENSMUST00000162807	ENSMUSG00000050587;ENSMUSG00000050587	0;0	Lrrc4c	-0.894276	-2.63389	0.0780489	6.47523	0.0015413	0.000854994	0.00510227	2.2846	1.45874	0.3095
2	97466035	97467181	1147	*	Intron (ENSMUST00000135431/ENSMUSG00000050587, intron 5 of 6)	13	96318169	97631666	1313498	1	ENSMUSG00000050587	ENSMUST00000135431	protein_coding	1147866	ENSMUST00000135431;ENSMUST00000162807;ENSMUST00000059049;ENSMUST00000170144	ENSMUSG00000050587;ENSMUSG00000050587;ENSMUSG00000050587;ENSMUSG00000050587	0;0;0;0	Lrrc4c	0.594235	0.934046	1.82681	1.18795	0.304847	0.0627613	0.374535	1.51059	2.16156	2.80182
2	97472052	97472325	274	*	Intron (ENSMUST00000059049/ENSMUSG00000050587, intron 1 of 2)	13	96318169	97631666	1313498	1	ENSMUSG00000050587	ENSMUST00000135431	protein_coding	1153883	ENSMUST00000135431;ENSMUST00000162807;ENSMUST00000059049;ENSMUST00000170144	ENSMUSG00000050587;ENSMUSG00000050587;ENSMUSG00000050587;ENSMUSG00000050587	0;0;0;0	Lrrc4c	-0.87816	-2.26145	-0.36376	2.90552	0.0606269	0.0172507	0.102945	3.83611	3.29438	0.75359
2	97478342	97479649	1308	*	Intron (ENSMUST00000059049/ENSMUSG00000050587, intron 1 of 2)	13	96318169	97631666	1313498	1	ENSMUSG00000050587	ENSMUST00000135431	protein_coding	1160173	ENSMUST00000135431;ENSMUST00000162807;ENSMUST00000059049;ENSMUST00000170144	ENSMUSG00000050587;ENSMUSG00000050587;ENSMUSG00000050587;ENSMUSG00000050587	0;0;0;0	Lrrc4c	-0.911525	-0.410606	2.15141	0.725039	0.484306	0.0912548	0.544573	3.96352	1.8955	2.78833
2	97496117	97496532	416	*	Intron (ENSMUST00000059049/ENSMUSG00000050587, intron 1 of 2)	13	96318169	97631666	1313498	1	ENSMUSG00000050587	ENSMUST00000135431	protein_coding	1177948	ENSMUST00000135431;ENSMUST00000162807;ENSMUST00000059049;ENSMUST00000170144	ENSMUSG00000050587;ENSMUSG00000050587;ENSMUSG00000050587;ENSMUSG00000050587	0;0;0;0	Lrrc4c	-4.85407	-3.5943	-0.793593	4.76245	0.0143859	0.00540639	0.0322632	1.80945	0	0.0492492
2	98140507	98140913	407	*	Distal Intergenic	13	98291403	98291574	172	1	ENSMUSG00000080802	ENSMUST00000119552	processed_pseudogene	-150490	NA	NA	NA	Gm13804	-1.19257	-3.19694	-0.418861	5.76384	0.0040721	0.00191509	0.0114285	3.14073	0.96846	0.242124
2	98935370	98935694	325	*	Distal Intergenic	13	98666547	98667301	755	2	ENSMUSG00000075014	ENSMUST00000099683	protein_coding	-268069	NA	NA	NA	Gm10800	-4.29384	-1.06617	-0.518201	0.949798	0.410522	0.0799434	0.477071	1.61707	0	0.698373
2	99086381	99086776	396	*	Distal Intergenic	13	99357246	99357729	484	2	ENSMUSG00000101186	ENSMUST00000185786	lincRNA	270953	NA	NA	NA	Gm29235	-5.57092	-4.31116	-0.627179	8.68675	0.000341558	0.000238094	0.00142085	3.04822	0	0.0517365
2	99180255	99180919	665	*	Distal Intergenic	13	99357246	99357729	484	2	ENSMUSG00000101186	ENSMUST00000185786	lincRNA	176810	NA	NA	NA	Gm29235	-1.45055	-3.45486	-0.341009	7.27994	0.000864474	0.000527843	0.00314996	2.37089	0.592727	0.203949
2	99867068	99867617	550	*	Distal Intergenic	13	100058933	100059116	184	1	ENSMUSG00000082259	ENSMUST00000121353	processed_pseudogene	-191316	NA	NA	NA	Gm13808	-5.25659	-3.99682	-0.707805	6.72336	0.00227428	0.00117658	0.0070214	1.91108	0	0.0372503
2	100116120	100116431	312	*	Distal Intergenic	13	100058933	100059116	184	1	ENSMUSG00000082259	ENSMUST00000121353	processed_pseudogene	57187	NA	NA	NA	Gm13808	-4.29384	-2.37199	-0.806236	2.04864	0.162012	0.0375933	0.224342	1.68444	0	0.131331
2	100262155	100262705	551	*	Distal Intergenic	13	100336203	100336458	256	1	ENSMUSG00000084209	ENSMUST00000117800	processed_pseudogene	-73498	NA	NA	NA	Gm13811	-5.57094	-3.19699	-0.499938	6.1568	0.00305486	0.00150581	0.00898611	2.31992	0	0.111548
2	100795266	100796079	814	*	Distal Intergenic	13	100626697	100628043	1347	2	ENSMUSG00000095203	ENSMUST00000118584	processed_pseudogene	-167223	NA	NA	NA	Gm13810	-6.04768	-3.33002	-0.306088	8.47713	0.000256901	0.000186627	0.00111371	2.216	0	0.100676
2	100821825	100822431	607	*	Distal Intergenic	13	100626697	100628043	1347	2	ENSMUSG00000095203	ENSMUST00000118584	processed_pseudogene	-193782	NA	NA	NA	Gm13810	-5.25659	-3.33474	-0.639236	5.4189	0.00695633	0.00296643	0.0177025	1.73162	0	0.0675046
2	100869100	100869610	511	*	Distal Intergenic	13	100626697	100628043	1347	2	ENSMUSG00000095203	ENSMUST00000118584	processed_pseudogene	-241057	NA	NA	NA	Gm13810	-5.8289	-5.8289	-0.6139	13.6612	3.428e-06	4.25183e-06	2.53732e-05	2.9461	0	0
2	100923237	100923830	594	*	Distal Intergenic	13	100626697	100628043	1347	2	ENSMUSG00000095203	ENSMUST00000118584	processed_pseudogene	-295194	NA	NA	NA	Gm13810	-6.04766	-2.81999	-0.18901	6.925	0.0010049	0.000599271	0.00357621	2.9169	0	0.331799
2	101042321	101042811	491	*	Distal Intergenic	13	100626697	100628043	1347	2	ENSMUSG00000095203	ENSMUST00000118584	processed_pseudogene	-414278	NA	NA	NA	Gm13810	-0.475637	-1.85892	-0.430829	1.79195	0.181364	0.0411967	0.245846	1.53305	1.83841	0.481398
2	101074072	101074462	391	*	Distal Intergenic	13	100626697	100628043	1347	2	ENSMUSG00000095203	ENSMUST00000118584	processed_pseudogene	-446029	NA	NA	NA	Gm13810	-5.25659	-3.33474	-0.639236	5.4189	0.00695633	0.00296643	0.0177025	2.68822	0	0.104796
2	101106016	101106528	513	*	Distal Intergenic	13	101570624	101570834	211	1	ENSMUSG00000093614	ENSMUST00000177431	processed_pseudogene	-464096	NA	NA	NA	Gm20693	-0.878215	-0.713675	0.130925	0.382741	0.68199	0.121875	0.7273	2.04892	0.768349	0.855842
2	101119713	101120683	971	*	Distal Intergenic	13	101570624	101570834	211	1	ENSMUSG00000093614	ENSMUST00000177431	processed_pseudogene	-449941	NA	NA	NA	Gm20693	-0.894295	-1.45656	0.460011	2.38398	0.0921842	0.0240602	0.143582	2.16497	1.33556	0.584422
2	101173580	101174145	566	*	Distal Intergenic	13	101570624	101570834	211	1	ENSMUSG00000093614	ENSMUST00000177431	processed_pseudogene	-396479	NA	NA	NA	Gm20693	-2.17731	-2.79534	0.165662	8.14638	0.000289832	0.000207212	0.00123656	4.51688	0.696401	0.52232
2	101189281	101189649	369	*	Distal Intergenic	13	101570624	101570834	211	1	ENSMUSG00000093614	ENSMUST00000177431	processed_pseudogene	-380975	NA	NA	NA	Gm20693	-4.29384	-1.06618	-0.52014	0.950141	0.410522	0.0799434	0.477071	1.42425	0	0.534116
2	101193094	101193834	741	*	Distal Intergenic	13	101570624	101570834	211	1	ENSMUSG00000093614	ENSMUST00000177431	processed_pseudogene	-376790	NA	NA	NA	Gm20693	0.49221	-0.861775	1.00243	2.17195	0.113957	0.0284676	0.169884	3.04749	3.1916	1.45316
2	101214021	101215690	1670	*	Distal Intergenic	13	101570624	101570834	211	1	ENSMUSG00000093614	ENSMUST00000177431	processed_pseudogene	-354934	NA	NA	NA	Gm20693	2.17104	-0.310938	2.03086	13.5844	1.26056e-06	1.74792e-06	1.04309e-05	1.80294	7.65912	1.41549
2	101216536	101216878	343	*	Distal Intergenic	13	101570624	101570834	211	1	ENSMUSG00000093614	ENSMUST00000177431	processed_pseudogene	-353746	NA	NA	NA	Gm20693	-0.233308	0.657713	1.20282	0.736925	0.478584	0.0903142	0.53896	3.93428	2.29833	6.112
2	101218593	101219247	655	*	Distal Intergenic	13	101570624	101570834	211	1	ENSMUSG00000093614	ENSMUST00000177431	processed_pseudogene	-351377	NA	NA	NA	Gm20693	-1.66928	-1.19515	0.420412	1.62614	0.196688	0.0441195	0.263288	2.64525	0.601776	1.01088
2	101236229	101237052	824	*	Distal Intergenic	13	101570624	101570834	211	1	ENSMUSG00000093614	ENSMUST00000177431	processed_pseudogene	-333572	NA	NA	NA	Gm20693	1.29561	-0.671927	0.74656	3.61787	0.0268405	0.00892571	0.0532651	1.9134	4.58269	0.927867
2	101246582	101248108	1527	*	Distal Intergenic	13	101570624	101570834	211	1	ENSMUSG00000093614	ENSMUST00000177431	processed_pseudogene	-322516	NA	NA	NA	Gm20693	1.3728	0.871971	3.88116	4.80386	0.00819854	0.00340551	0.0203227	5.27364	13.7301	9.64282
2	101260947	101261699	753	*	Distal Intergenic	13	101570624	101570834	211	1	ENSMUSG00000093614	ENSMUST00000177431	processed_pseudogene	-308925	NA	NA	NA	Gm20693	1.60543	1.13986	2.75788	3.56122	0.0284051	0.00936858	0.055908	3.8095	12.9505	8.69364
2	101262230	101262724	495	*	Distal Intergenic	13	101570624	101570834	211	1	ENSMUSG00000093614	ENSMUST00000177431	processed_pseudogene	-307900	NA	NA	NA	Gm20693	1.8443	0.729638	1.83159	2.85501	0.0575564	0.0165425	0.098719	3.64409	12.6373	6.0671
2	101266045	101267067	1023	*	Distal Intergenic	13	101570624	101570834	211	1	ENSMUSG00000093614	ENSMUST00000177431	processed_pseudogene	-303557	NA	NA	NA	Gm20693	2.16733	0.961006	1.83319	3.82557	0.0218069	0.00757101	0.0451808	1.47161	6.00305	2.81454
2	101273104	101273590	487	*	Distal Intergenic	13	101570624	101570834	211	1	ENSMUSG00000093614	ENSMUST00000177431	processed_pseudogene	-297034	NA	NA	NA	Gm20693	2.05554	0.215528	0.898279	3.56876	0.0281916	0.00931278	0.055575	2.01214	7.5191	2.47808
2	101275129	101275668	540	*	Distal Intergenic	13	101570624	101570834	211	1	ENSMUSG00000093614	ENSMUST00000177431	processed_pseudogene	-294956	NA	NA	NA	Gm20693	-0.131793	-0.884647	0.642831	1.04253	0.352564	0.0705031	0.420735	3.34041	2.1898	1.48453
2	101360018	101360670	653	*	Distal Intergenic	13	101570624	101570834	211	1	ENSMUSG00000093614	ENSMUST00000177431	processed_pseudogene	-209954	NA	NA	NA	Gm20693	-2.02707	-2.80164	0.0973043	7.4262	0.00059553	0.000382831	0.00228458	3.8942	0.603619	0.580691
2	101396103	101396323	221	*	Distal Intergenic	13	101570624	101570834	211	1	ENSMUSG00000093614	ENSMUST00000177431	processed_pseudogene	-174301	NA	NA	NA	Gm20693	-4.29384	-1.29865	-0.573168	1.07978	0.36713	0.0728239	0.434584	2.37804	0	0.96689
2	101439331	101439722	392	*	Distal Intergenic	13	101570624	101570834	211	1	ENSMUSG00000093614	ENSMUST00000177431	processed_pseudogene	-130902	NA	NA	NA	Gm20693	-0.878215	-1.10803	-0.00840079	0.808353	0.445592	0.0853375	0.509261	2.68136	1.00552	1.10015
2	101458843	101459760	918	*	Distal Intergenic	13	101570624	101570834	211	1	ENSMUSG00000093614	ENSMUST00000177431	processed_pseudogene	-110864	NA	NA	NA	Gm20693	-0.430085	-0.471981	2.13836	0.520072	0.594478	0.108589	0.648016	5.49229	3.55952	3.67265
2	101464055	101465238	1184	*	Distal Intergenic	13	101570624	101570834	211	1	ENSMUSG00000093614	ENSMUST00000177431	processed_pseudogene	-105386	NA	NA	NA	Gm20693	-0.291961	-0.680826	2.52492	1.42173	0.241296	0.0517472	0.308807	6.16564	5.37989	3.74147
2	101478580	101479317	738	*	Distal Intergenic	13	101570624	101570834	211	1	ENSMUSG00000093614	ENSMUST00000177431	processed_pseudogene	-91307	NA	NA	NA	Gm20693	-5.25659	-2.88257	-0.563362	4.52397	0.0149072	0.00553149	0.0330097	1.42425	0	0.17402
2	101519781	101520202	422	*	Distal Intergenic	13	101570624	101570834	211	1	ENSMUSG00000093614	ENSMUST00000177431	processed_pseudogene	-50422	NA	NA	NA	Gm20693	-1.66924	-2.14615	0.0364592	4.01748	0.017999	0.00643653	0.0384107	4.27446	2.13901	0.57336
2	101592155	101594084	1930	*	Intron (ENSMUST00000090513/ENSMUSG00000027165, intron 2 of 6)	13	101562124	101649532	87409	2	ENSMUSG00000027165	ENSMUST00000160722	protein_coding	55448	ENSMUST00000160722;ENSMUST00000160037;ENSMUST00000111231;ENSMUST00000099682;ENSMUST00000128898;ENSMUST00000090513;ENSMUST00000136601	ENSMUSG00000027165;ENSMUSG00000027165;ENSMUSG00000027165;ENSMUSG00000027165;ENSMUSG00000027165;ENSMUSG00000027165;ENSMUSG00000027165	0;0;0;0;0;0;0	B230118H07Rik	0.895702	0.914236	2.29389	1.45816	0.232665	0.0503909	0.300713	1.36152	1.83807	2.38165
2	101598070	101598976	907	*	Intron (ENSMUST00000090513/ENSMUSG00000027165, intron 2 of 6)	13	101562124	101649532	87409	2	ENSMUSG00000027165	ENSMUST00000160722	protein_coding	50556	ENSMUST00000160722;ENSMUST00000160037;ENSMUST00000111231;ENSMUST00000099682;ENSMUST00000128898;ENSMUST00000090513;ENSMUST00000136601	ENSMUSG00000027165;ENSMUSG00000027165;ENSMUSG00000027165;ENSMUSG00000027165;ENSMUSG00000027165;ENSMUSG00000027165;ENSMUSG00000027165	0;0;0;0;0;0;0	B230118H07Rik	0.278932	0.618305	1.58527	0.528608	0.589425	0.107781	0.643192	1.9103	2.29895	2.90167
2	101627075	101627545	471	*	Intron (ENSMUST00000044031/ENSMUSG00000032864, intron 1 of 2)	13	101562124	101649532	87409	2	ENSMUSG00000027165	ENSMUST00000160722	protein_coding	21987	ENSMUST00000160722;ENSMUST00000160037;ENSMUST00000177171;ENSMUST00000177007;ENSMUST00000111231;ENSMUST00000099682;ENSMUST00000128898;ENSMUST00000044031;ENSMUST00000111227	ENSMUSG00000027165;ENSMUSG00000027165;ENSMUSG00000027165;ENSMUSG00000027165;ENSMUSG00000027165;ENSMUSG00000027165;ENSMUSG00000027165;ENSMUSG00000032864;ENSMUSG00000032864	0;0;0;0;0;0;0;0;0	B230118H07Rik	-1.45055	-2.8339	-0.253745	5.4932	0.00447218	0.00206906	0.0123474	3.34743	0.836864	0.217491
2	101665044	101666167	1124	*	Distal Intergenic	13	101678429	101686235	7807	1	ENSMUSG00000027164	ENSMUST00000143341	processed_transcript	-12262	NA	NA	NA	Traf6	0.17492	0.401295	2.55397	0.405432	0.666689	0.119591	0.713672	3.87934	4.51331	5.3294
2	101672068	101672830	763	*	Distal Intergenic	13	101678429	101686235	7807	1	ENSMUSG00000027164	ENSMUST00000143341	processed_transcript	-5599	NA	NA	NA	Traf6	0.0866614	-2.53888	-0.361841	4.49749	0.0130329	0.0049991	0.0298326	1.37758	1.03319	0.156005
2	101678098	101679088	991	*	Promoter	13	101678429	101686235	7807	1	ENSMUSG00000027164	ENSMUST00000143341	processed_transcript	0	ENSMUST00000143341;ENSMUST00000004949	ENSMUSG00000027164;ENSMUSG00000027164	0;0	Traf6	1.29328	1.19242	1.8839	1.79324	0.166421	0.038433	0.229353	1.59096	3.81043	3.7421
2	101722085	101723781	1697	*	Intron (ENSMUST00000043845/ENSMUSG00000032841, intron 8 of 8)	13	101714285	101838980	124696	2	ENSMUSG00000032841	ENSMUST00000163762	protein_coding	115199	ENSMUST00000163762;ENSMUST00000043845;ENSMUST00000171088;ENSMUST00000141814	ENSMUSG00000032841;ENSMUSG00000032841;ENSMUSG00000032841;ENSMUSG00000032841	0;0;0;0	Prr5l	-0.496403	0.628001	2.22959	1.62524	0.196865	0.0441498	0.263469	1.85815	1.22873	2.7996
2	101740828	101743062	2235	*	3' UTR	13	101741348	101838980	97633	2	ENSMUSG00000032841	ENSMUST00000125985	protein_coding	95918	ENSMUST00000125985;ENSMUST00000163762;ENSMUST00000043845;ENSMUST00000171088;ENSMUST00000141814	ENSMUSG00000032841;ENSMUSG00000032841;ENSMUSG00000032841;ENSMUSG00000032841;ENSMUSG00000032841	0;0;0;0;0	Prr5l	0.256014	0.224637	2.1857	0.106439	0.89903	0.153547	0.916307	1.58231	1.41087	1.84803
2	101761040	101761975	936	*	Intron (ENSMUST00000043845/ENSMUSG00000032841, intron 3 of 8)	13	101758518	101883014	124497	2	ENSMUSG00000032841	ENSMUST00000154525	protein_coding	121039	ENSMUST00000154525;ENSMUST00000125985;ENSMUST00000163762;ENSMUST00000043845;ENSMUST00000171088;ENSMUST00000141814	ENSMUSG00000032841;ENSMUSG00000032841;ENSMUSG00000032841;ENSMUSG00000032841;ENSMUSG00000032841;ENSMUSG00000032841	0;0;0;0;0;0	Prr5l	-6.04766	-0.882973	0.573455	2.58103	0.0756971	0.0205758	0.122788	1.85111	0	1.18224
2	101762595	101763324	730	*	Intron (ENSMUST00000043845/ENSMUSG00000032841, intron 3 of 8)	13	101758518	101883014	124497	2	ENSMUSG00000032841	ENSMUST00000154525	protein_coding	119690	ENSMUST00000154525;ENSMUST00000125985;ENSMUST00000163762;ENSMUST00000043845;ENSMUST00000171088;ENSMUST00000141814	ENSMUSG00000032841;ENSMUSG00000032841;ENSMUSG00000032841;ENSMUSG00000032841;ENSMUSG00000032841;ENSMUSG00000032841	0;0;0;0;0;0	Prr5l	-0.470308	-0.31976	1.59145	0.200282	0.8185	0.141911	0.84687	4.12454	4.24952	3.58156
2	101797421	101797804	384	*	Promoter	13	101772295	101797733	25439	2	ENSMUSG00000032841	ENSMUST00000140387	processed_transcript	0	ENSMUST00000154525;ENSMUST00000125985;ENSMUST00000163762;ENSMUST00000144549;ENSMUST00000124802;ENSMUST00000140387;ENSMUST00000043845;ENSMUST00000171088;ENSMUST00000141814	ENSMUSG00000032841;ENSMUSG00000032841;ENSMUSG00000032841;ENSMUSG00000032841;ENSMUSG00000032841;ENSMUSG00000032841;ENSMUSG00000032841;ENSMUSG00000032841;ENSMUSG00000032841	0;0;0;0;0;0;0;0;0	Prr5l	-5.57092	-0.864818	0.229414	1.931	0.145004	0.034507	0.205924	3.14348	0	1.77321
2	101816617	101817325	709	*	Intron (ENSMUST00000125985/ENSMUSG00000032841, intron 2 of 6)	13	101758518	101883014	124497	2	ENSMUSG00000032841	ENSMUST00000154525	protein_coding	65689	ENSMUST00000154525;ENSMUST00000125985;ENSMUST00000163762;ENSMUST00000144549	ENSMUSG00000032841;ENSMUSG00000032841;ENSMUSG00000032841;ENSMUSG00000032841	0;0;0;0	Prr5l	-1.66916	-0.389891	0.816934	0.710548	0.491376	0.0924037	0.551429	2.44378	0.555942	1.39623
2	101818714	101819571	858	*	Intron (ENSMUST00000125985/ENSMUSG00000032841, intron 2 of 6)	13	101758518	101883014	124497	2	ENSMUSG00000032841	ENSMUST00000154525	protein_coding	63443	ENSMUST00000154525;ENSMUST00000125985;ENSMUST00000163762;ENSMUST00000144549	ENSMUSG00000032841;ENSMUSG00000032841;ENSMUSG00000032841;ENSMUSG00000032841	0;0;0;0	Prr5l	-1.21051	0.427127	1.83327	1.58281	0.205399	0.045697	0.272702	3.06263	1.51145	4.03771
2	101873136	101874359	1224	*	Intron (ENSMUST00000127358/ENSMUSG00000032841, intron 1 of 1)	13	101832071	101883027	50957	2	ENSMUSG00000032841	ENSMUST00000127358	processed_transcript	8668	ENSMUST00000127358;ENSMUST00000154525;ENSMUST00000140009	ENSMUSG00000032841;ENSMUSG00000032841;ENSMUSG00000087465	0;0;0	Prr5l	-0.500656	0.159034	1.5386	0.287409	0.750205	0.132054	0.788049	1.96123	0.966086	2.0294
2	101882645	101883594	950	*	Promoter	13	101832071	101883027	50957	2	ENSMUSG00000032841	ENSMUST00000127358	processed_transcript	0	ENSMUST00000131287;ENSMUST00000028584;ENSMUST00000133576;ENSMUST00000156799;ENSMUST00000127358;ENSMUST00000154525;ENSMUST00000140009	ENSMUSG00000027163;ENSMUSG00000027163;ENSMUSG00000027163;ENSMUSG00000027163;ENSMUSG00000032841;ENSMUSG00000032841;ENSMUSG00000087465	0;0;0;0;0;0;0	Prr5l	-3.0957	-2.62446	0.868346	12.484	3.78824e-06	4.65301e-06	2.77673e-05	5.06815	0.414909	0.791339
2	101902994	101903387	394	*	Distal Intergenic	13	101886263	101895399	9137	1	ENSMUSG00000027163	ENSMUST00000156799	retained_intron	16731	ENSMUST00000028584	ENSMUSG00000027163	0	Commd9	2.44595	3.32937	2.72954	12.4459	3.93528e-06	4.81526e-06	2.87356e-05	1.91048	9.29392	20.1316
2	101908575	101909190	616	*	Distal Intergenic	13	101886263	101895399	9137	1	ENSMUSG00000027163	ENSMUST00000156799	retained_intron	22312	NA	NA	NA	Commd9	0.496293	1.95362	2.40341	6.66754	0.00127166	0.000728381	0.00434669	2.44393	3.38498	9.21183
2	101961333	101962245	913	*	Intron (ENSMUST00000058790/ENSMUSG00000048058, intron 4 of 5)	13	101950203	102186385	236183	2	ENSMUSG00000048058	ENSMUST00000058790	protein_coding	224140	ENSMUST00000058790;ENSMUST00000111222	ENSMUSG00000048058;ENSMUSG00000048058	0;0	Ldlrad3	0.0844673	0.188351	1.44758	0.0508115	0.950458	0.160649	0.95869	2.30251	2.28385	2.43268
2	101964429	101965286	858	*	Intron (ENSMUST00000058790/ENSMUSG00000048058, intron 4 of 5)	13	101950203	102186385	236183	2	ENSMUSG00000048058	ENSMUST00000058790	protein_coding	221099	ENSMUST00000058790;ENSMUST00000111222	ENSMUSG00000048058;ENSMUSG00000048058	0;0	Ldlrad3	0.206903	-0.0376816	1.7044	0.0566002	0.944972	0.159945	0.954489	3.24445	3.34904	3.12284
2	101978691	101979966	1276	*	Intron (ENSMUST00000058790/ENSMUSG00000048058, intron 4 of 5)	13	101950203	102186385	236183	2	ENSMUSG00000048058	ENSMUST00000058790	protein_coding	206419	ENSMUST00000058790;ENSMUST00000111222	ENSMUSG00000048058;ENSMUSG00000048058	0;0	Ldlrad3	0.374253	1.42191	2.95519	5.54894	0.00389186	0.00184627	0.0110178	2.5377	2.86975	6.99276
2	102005639	102006945	1307	*	Intron (ENSMUST00000058790/ENSMUSG00000048058, intron 4 of 5)	13	101950203	102186385	236183	2	ENSMUSG00000048058	ENSMUST00000058790	protein_coding	179440	ENSMUST00000058790;ENSMUST00000111222	ENSMUSG00000048058;ENSMUSG00000048058	0;0	Ldlrad3	0.668549	0.788788	2.52398	1.27807	0.278575	0.0581573	0.34706	2.58643	3.01579	4.1489
2	102019667	102020710	1044	*	Intron (ENSMUST00000058790/ENSMUSG00000048058, intron 4 of 5)	13	101950203	102186385	236183	2	ENSMUSG00000048058	ENSMUST00000058790	protein_coding	165675	ENSMUST00000058790;ENSMUST00000111222	ENSMUSG00000048058;ENSMUSG00000048058	0;0	Ldlrad3	-0.318412	1.23354	2.1718	3.6773	0.0252919	0.00854277	0.0509799	1.94541	1.61972	4.66413
2	102021559	102022263	705	*	Intron (ENSMUST00000058790/ENSMUSG00000048058, intron 4 of 5)	13	101950203	102186385	236183	2	ENSMUSG00000048058	ENSMUST00000058790	protein_coding	164122	ENSMUST00000058790;ENSMUST00000111222	ENSMUSG00000048058;ENSMUSG00000048058	0;0	Ldlrad3	-0.706909	0.656257	1.57405	1.3464	0.260177	0.0549694	0.328036	2.45765	1.11819	4.19778
2	102026046	102026436	391	*	Intron (ENSMUST00000058790/ENSMUSG00000048058, intron 4 of 5)	13	101950203	102186385	236183	2	ENSMUSG00000048058	ENSMUST00000058790	protein_coding	159949	ENSMUST00000058790;ENSMUST00000111222	ENSMUSG00000048058;ENSMUSG00000048058	0;0	Ldlrad3	0.0817514	2.33359	1.37685	4.97946	0.00687821	0.00295295	0.0176221	1.34411	1.00809	6.21997
2	102032362	102033118	757	*	Intron (ENSMUST00000058790/ENSMUSG00000048058, intron 4 of 5)	13	101950203	102186385	236183	2	ENSMUSG00000048058	ENSMUST00000058790	protein_coding	153267	ENSMUST00000058790;ENSMUST00000111222	ENSMUSG00000048058;ENSMUSG00000048058	0;0	Ldlrad3	1.95859	2.48073	3.56584	13.7581	1.05961e-06	1.49679e-06	8.93228e-06	3.65931	11.9083	19.2104
2	102033309	102034185	877	*	Intron (ENSMUST00000058790/ENSMUSG00000048058, intron 4 of 5)	13	101950203	102186385	236183	2	ENSMUSG00000048058	ENSMUST00000058790	protein_coding	152200	ENSMUST00000058790;ENSMUST00000111222	ENSMUSG00000048058;ENSMUSG00000048058	0;0	Ldlrad3	2.69534	2.7377	4.07936	20.177	1.72849e-09	4.53343e-09	2.70537e-08	3.51437	21.1376	23.7316
2	102036294	102037668	1375	*	Intron (ENSMUST00000058790/ENSMUSG00000048058, intron 4 of 5)	13	101950203	102186385	236183	2	ENSMUSG00000048058	ENSMUST00000058790	protein_coding	148717	ENSMUST00000058790;ENSMUST00000111222;ENSMUST00000140238;ENSMUST00000123891	ENSMUSG00000048058;ENSMUSG00000048058;ENSMUSG00000085417;ENSMUSG00000085417	0;0;0;0	Ldlrad3	3.0187	2.5647	5.8002	41.4532	9.97576e-19	1.8168e-17	1.0842e-16	7.93292	64.0617	47.5556
2	102038128	102038734	607	*	Intron (ENSMUST00000058790/ENSMUSG00000048058, intron 4 of 5)	13	101950203	102186385	236183	2	ENSMUSG00000048058	ENSMUST00000058790	protein_coding	147651	ENSMUST00000058790;ENSMUST00000111222;ENSMUST00000140238;ENSMUST00000123891	ENSMUSG00000048058;ENSMUSG00000048058;ENSMUSG00000085417;ENSMUSG00000085417	0;0;0;0	Ldlrad3	0.902755	1.61247	3.48593	7.66241	0.00047024	0.000313341	0.0018699	7.06622	13.0913	21.901
2	102039105	102040485	1381	*	Promoter	13	102039629	102066725	27097	1	ENSMUSG00000085417	ENSMUST00000140238	antisense	0	ENSMUST00000058790;ENSMUST00000111222;ENSMUST00000140238;ENSMUST00000123891	ENSMUSG00000048058;ENSMUSG00000048058;ENSMUSG00000085417;ENSMUSG00000085417	0;0;0;0	Gm13919	2.6031	2.1006	5.48391	29.5707	1.44064e-13	8.69266e-13	5.18744e-12	8.5466	52.0354	36.6662
2	102049737	102050356	620	*	Intron (ENSMUST00000058790/ENSMUSG00000048058, intron 4 of 5)	13	101950203	102186385	236183	2	ENSMUSG00000048058	ENSMUST00000058790	protein_coding	136029	ENSMUST00000058790;ENSMUST00000111222;ENSMUST00000140238	ENSMUSG00000048058;ENSMUSG00000048058;ENSMUSG00000085417	0;0;0	Ldlrad3	1.86578	1.65855	2.79096	5.36523	0.00467671	0.00214654	0.0128097	3.64224	10.9921	11.8959
2	102053029	102053584	556	*	Intron (ENSMUST00000058790/ENSMUSG00000048058, intron 4 of 5)	13	101950203	102186385	236183	2	ENSMUSG00000048058	ENSMUST00000058790	protein_coding	132801	ENSMUST00000058790;ENSMUST00000111222;ENSMUST00000146134;ENSMUST00000140238	ENSMUSG00000048058;ENSMUSG00000048058;ENSMUSG00000085110;ENSMUSG00000085417	0;0;0;0	Ldlrad3	2.20129	2.04932	2.97376	7.8532	0.000388566	0.000266058	0.00158773	3.78091	14.5898	15.2707
2	102054577	102055001	425	*	Intron (ENSMUST00000058790/ENSMUSG00000048058, intron 4 of 5)	13	101950203	102186385	236183	2	ENSMUSG00000048058	ENSMUST00000058790	protein_coding	131384	ENSMUST00000058790;ENSMUST00000111222;ENSMUST00000146134;ENSMUST00000140238	ENSMUSG00000048058;ENSMUSG00000048058;ENSMUSG00000085110;ENSMUSG00000085417	0;0;0;0	Ldlrad3	3.59692	3.01653	2.10999	7.79594	0.000411465	0.000279728	0.00166931	1.23658	14.7187	10.0181
2	102056148	102057078	931	*	Intron (ENSMUST00000058790/ENSMUSG00000048058, intron 4 of 5)	13	101950203	102186385	236183	2	ENSMUSG00000048058	ENSMUST00000058790	protein_coding	129307	ENSMUST00000058790;ENSMUST00000111222;ENSMUST00000146134;ENSMUST00000140238	ENSMUSG00000048058;ENSMUSG00000048058;ENSMUSG00000085110;ENSMUSG00000085417	0;0;0;0	Ldlrad3	2.84424	3.60668	3.85146	24.9488	1.46406e-11	5.91121e-11	3.52758e-10	1.69349	11.0756	20.5938
2	102057332	102058465	1134	*	Promoter	13	102057587	102061430	3844	1	ENSMUSG00000085110	ENSMUST00000146134	antisense	0	ENSMUST00000058790;ENSMUST00000111222;ENSMUST00000146134;ENSMUST00000140238	ENSMUSG00000048058;ENSMUSG00000048058;ENSMUSG00000085110;ENSMUSG00000085417	0;0;0;0	Gm13920	2.7753	2.72625	4.4935	24.5011	2.29067e-11	8.92215e-11	5.32439e-10	3.89587	23.153	24.4643
2	102059121	102059957	837	*	Exon (ENSMUST00000146134/ENSMUSG00000085110, exon 2 of 2)	13	101950203	102186385	236183	2	ENSMUSG00000048058	ENSMUST00000058790	protein_coding	126428	ENSMUST00000058790;ENSMUST00000111222;ENSMUST00000146134;ENSMUST00000140238	ENSMUSG00000048058;ENSMUSG00000048058;ENSMUSG00000085110;ENSMUSG00000085417	0;0;0;0	Ldlrad3	2.79835	3.17171	3.28102	15.4648	1.92305e-07	3.24283e-07	1.93519e-06	1.61226	9.82828	14.144
2	102071879	102072320	442	*	Intron (ENSMUST00000058790/ENSMUSG00000048058, intron 2 of 5)	13	101950203	102186385	236183	2	ENSMUSG00000048058	ENSMUST00000058790	protein_coding	114065	ENSMUST00000058790;ENSMUST00000111222	ENSMUSG00000048058;ENSMUSG00000048058	0;0	Ldlrad3	2.78955	2.06821	1.81618	4.68816	0.00920414	0.00374988	0.0223778	1.86405	13.5195	7.2043
2	102074085	102076600	2516	*	Intron (ENSMUST00000058790/ENSMUSG00000048058, intron 2 of 5)	13	101950203	102186385	236183	2	ENSMUSG00000048058	ENSMUST00000058790	protein_coding	109785	ENSMUST00000058790;ENSMUST00000111222	ENSMUSG00000048058;ENSMUSG00000048058	0;0	Ldlrad3	1.50594	1.66643	3.81186	8.73956	0.000160154	0.000124959	0.000745709	2.03224	5.64463	6.41962
2	102094502	102094944	443	*	Intron (ENSMUST00000058790/ENSMUSG00000048058, intron 2 of 5)	13	101950203	102186385	236183	2	ENSMUSG00000048058	ENSMUST00000058790	protein_coding	91441	ENSMUST00000058790;ENSMUST00000111222	ENSMUSG00000048058;ENSMUSG00000048058	0;0	Ldlrad3	-0.475692	0.365728	0.501069	0.266803	0.765824	0.134169	0.800666	1.69916	0.889759	2.8977
2	102099250	102100237	988	*	Intron (ENSMUST00000058790/ENSMUSG00000048058, intron 2 of 5)	13	101950203	102186385	236183	2	ENSMUSG00000048058	ENSMUST00000058790	protein_coding	86148	ENSMUST00000058790;ENSMUST00000111222	ENSMUSG00000048058;ENSMUSG00000048058	0;0	Ldlrad3	0.0777111	0.869569	1.56628	1.17386	0.309174	0.0634176	0.378451	1.59579	1.19685	2.65092
2	102117092	102119107	2016	*	Intron (ENSMUST00000058790/ENSMUSG00000048058, intron 1 of 5)	13	101950203	102186385	236183	2	ENSMUSG00000048058	ENSMUST00000058790	protein_coding	67278	ENSMUST00000058790;ENSMUST00000111222;ENSMUST00000127888	ENSMUSG00000048058;ENSMUSG00000048058;ENSMUSG00000048058	0;0;0	Ldlrad3	1.85745	1.58137	3.66984	8.30462	0.000247415	0.000180758	0.00107869	2.34619	8.33112	6.7975
2	102121474	102121997	524	*	Intron (ENSMUST00000058790/ENSMUSG00000048058, intron 1 of 5)	13	101950203	102186385	236183	2	ENSMUSG00000048058	ENSMUST00000058790	protein_coding	64388	ENSMUST00000058790;ENSMUST00000111222;ENSMUST00000127888	ENSMUSG00000048058;ENSMUSG00000048058;ENSMUSG00000048058	0;0;0	Ldlrad3	1.25565	1.87834	2.5722	5.65198	0.00351084	0.00169409	0.0101097	3.30657	6.98817	12.5805
2	102127967	102128707	741	*	Intron (ENSMUST00000058790/ENSMUSG00000048058, intron 1 of 5)	13	101950203	102186385	236183	2	ENSMUSG00000048058	ENSMUST00000058790	protein_coding	57678	ENSMUST00000058790;ENSMUST00000111222;ENSMUST00000127888	ENSMUSG00000048058;ENSMUSG00000048058;ENSMUSG00000048058	0;0;0	Ldlrad3	1.28187	1.49252	2.09726	2.85048	0.0578178	0.0165841	0.0989672	2.12772	4.40977	5.81385
2	102134391	102135492	1102	*	Intron (ENSMUST00000058790/ENSMUSG00000048058, intron 1 of 5)	13	101950203	102186385	236183	2	ENSMUSG00000048058	ENSMUST00000058790	protein_coding	50893	ENSMUST00000058790;ENSMUST00000111222;ENSMUST00000127888	ENSMUSG00000048058;ENSMUSG00000048058;ENSMUSG00000048058	0;0;0	Ldlrad3	0.436223	0.435233	2.34178	0.39656	0.67263	0.12047	0.718921	3.14454	3.68055	4.12643
2	102156472	102156838	367	*	Intron (ENSMUST00000058790/ENSMUSG00000048058, intron 1 of 5)	13	101950203	102186385	236183	2	ENSMUSG00000048058	ENSMUST00000058790	protein_coding	29547	ENSMUST00000058790;ENSMUST00000111222	ENSMUSG00000048058;ENSMUSG00000048058	0;0	Ldlrad3	0.266046	0.0191623	1.1947	0.0440055	0.956949	0.161491	0.963717	5.30296	4.29606	4.76514
2	102158655	102159077	423	*	Intron (ENSMUST00000058790/ENSMUSG00000048058, intron 1 of 5)	13	101950203	102186385	236183	2	ENSMUSG00000048058	ENSMUST00000058790	protein_coding	27308	ENSMUST00000058790;ENSMUST00000111222	ENSMUSG00000048058;ENSMUSG00000048058	0;0	Ldlrad3	-0.475711	0.0665407	0.301658	0.0789013	0.924131	0.157022	0.937048	1.94778	0.931828	1.93035
2	102185477	102186628	1152	*	Promoter	13	101950203	102186385	236183	2	ENSMUSG00000048058	ENSMUST00000058790	protein_coding	0	ENSMUST00000058790;ENSMUST00000111222	ENSMUSG00000048058;ENSMUSG00000048058	0;0	Ldlrad3	-0.178159	1.22275	3.11516	5.9349	0.00264572	0.00133616	0.00797369	3.59968	3.2779	8.79495
2	102222801	102224495	1695	*	Distal Intergenic	13	102209412	102210379	968	2	ENSMUSG00000081774	ENSMUST00000118901	processed_pseudogene	-12422	NA	NA	NA	Gm13866	-0.387034	0.224234	1.84367	0.340416	0.711475	0.126233	0.753309	1.76831	0.930178	1.94067
2	102227678	102228389	712	*	Distal Intergenic	13	102209412	102210379	968	2	ENSMUSG00000081774	ENSMUST00000118901	processed_pseudogene	-17299	NA	NA	NA	Gm13866	-6.40318	-0.0526327	1.33531	3.16818	0.042081	0.0127827	0.0762823	3.17161	0	3.3098
2	102229380	102229675	296	*	Distal Intergenic	13	102209412	102210379	968	2	ENSMUSG00000081774	ENSMUST00000118901	processed_pseudogene	-19001	NA	NA	NA	Gm13866	-0.878196	-0.475205	0.291575	0.226912	0.796991	0.138819	0.828415	3.31051	1.33163	2.94733
2	102252537	102252861	325	*	Distal Intergenic	13	102209412	102210379	968	2	ENSMUSG00000081774	ENSMUST00000118901	processed_pseudogene	-42158	NA	NA	NA	Gm13866	-0.878215	-0.802678	0.0896555	0.461923	0.630071	0.114057	0.68065	3.23413	1.21281	1.35767
2	102254987	102255497	511	*	Distal Intergenic	13	102209412	102210379	968	2	ENSMUSG00000081774	ENSMUST00000118901	processed_pseudogene	-44608	NA	NA	NA	Gm13866	-5.82943	-0.05408	0.901667	2.25525	0.104849	0.0264946	0.158109	3.0854	0	3.48709
2	102257796	102258938	1143	*	Distal Intergenic	13	102209412	102210379	968	2	ENSMUSG00000081774	ENSMUST00000118901	processed_pseudogene	-47417	NA	NA	NA	Gm13866	-2.30357	0.19226	1.75693	2.22879	0.107659	0.0270681	0.161532	2.43546	0.78973	2.70697
2	102336573	102337176	604	*	Intron (ENSMUST00000102573/ENSMUSG00000027189, intron 4 of 4)	13	102300119	102400900	100782	2	ENSMUSG00000027189	ENSMUST00000102573	protein_coding	63724	ENSMUST00000102573;ENSMUST00000152929	ENSMUSG00000027189;ENSMUSG00000027189	0;0	Trim44	-1.66928	-1.79001	0.167646	3.0194	0.0488315	0.0144592	0.0862866	2.86861	0.652588	0.674613
2	102400155	102401645	1491	*	Promoter	13	102300119	102400900	100782	2	ENSMUSG00000027189	ENSMUST00000102573	protein_coding	0	ENSMUST00000144110;ENSMUST00000102573;ENSMUST00000152929	ENSMUSG00000027189;ENSMUSG00000027189;ENSMUSG00000027189	0;0;0	Trim44	1.71613	1.7832	3.12751	6.84169	0.00106842	0.000629255	0.00375515	1.91477	6.54042	6.63484
2	102450129	102451813	1685	*	5' UTR	13	102449366	102452499	3134	2	ENSMUSG00000075012	ENSMUST00000099678	protein_coding	686	ENSMUST00000099678	ENSMUSG00000075012	0	Fjx1	0.078999	0.445908	2.32327	0.50487	0.603585	0.109926	0.655998	2.09879	1.93925	2.84682
2	102549630	102550577	948	*	Promoter	13	102550012	102643041	93030	1	ENSMUSG00000027188	ENSMUST00000028612	protein_coding	0	ENSMUST00000028612;ENSMUST00000139090;ENSMUST00000144333	ENSMUSG00000027188;ENSMUSG00000027188;ENSMUSG00000027188	0;0;0	Pamr1	-1.669	0.412433	1.36734	1.55541	0.211104	0.0465982	0.27808	1.82768	0.415784	2.30786
2	102587604	102587850	247	*	Intron (ENSMUST00000028612/ENSMUSG00000027188, intron 3 of 10)	13	102550012	102643041	93030	1	ENSMUSG00000027188	ENSMUST00000028612	protein_coding	37592	ENSMUST00000028612;ENSMUST00000144333	ENSMUSG00000027188;ENSMUSG00000027188	0;0	Pamr1	0.0867166	-0.0920897	0.513915	0.0183123	0.981854	0.165085	0.985161	4.25544	5.2503	3.90872
2	102590982	102592017	1036	*	Intron (ENSMUST00000028612/ENSMUSG00000027188, intron 3 of 10)	13	102550012	102643041	93030	1	ENSMUSG00000027188	ENSMUST00000028612	protein_coding	40970	ENSMUST00000028612;ENSMUST00000144333	ENSMUSG00000027188;ENSMUSG00000027188	0;0	Pamr1	1.96632	1.49103	2.36071	3.98489	0.0185952	0.00661293	0.0394634	1.74114	6.90938	4.92618
2	102593300	102594391	1092	*	Intron (ENSMUST00000028612/ENSMUSG00000027188, intron 3 of 10)	13	102550012	102643041	93030	1	ENSMUSG00000027188	ENSMUST00000028612	protein_coding	43288	ENSMUST00000028612;ENSMUST00000144333	ENSMUSG00000027188;ENSMUSG00000027188	0;0	Pamr1	1.5629	2.8221	3.32874	16.0622	1.05821e-07	1.89017e-07	1.12798e-06	1.65185	4.07521	11.8048
2	102598693	102600830	2138	*	Intron (ENSMUST00000028612/ENSMUSG00000027188, intron 3 of 10)	13	102550012	102643041	93030	1	ENSMUSG00000027188	ENSMUST00000028612	protein_coding	48681	ENSMUST00000028612;ENSMUST00000144333	ENSMUSG00000027188;ENSMUSG00000027188	0;0	Pamr1	2.15749	2.18302	4.45997	17.9612	1.58449e-08	3.38392e-08	2.01939e-07	2.67702	11.3586	12.4395
2	102657335	102659878	2544	*	Promoter	13	102658659	102790784	132126	1	ENSMUSG00000005089	ENSMUST00000080210	protein_coding	0	ENSMUST00000080210;ENSMUST00000125085;ENSMUST00000145921;ENSMUST00000136221;ENSMUST00000111213	ENSMUSG00000005089;ENSMUSG00000005089;ENSMUSG00000005089;ENSMUSG00000005089;ENSMUSG00000005089	0;0;0;0;0	Slc1a2	2.15838	2.20557	6.19367	32.3558	8.89575e-15	6.84577e-14	4.08529e-13	7.92755	36.5831	37.0096
2	102663419	102664299	881	*	Intron (ENSMUST00000080210/ENSMUSG00000005089, intron 1 of 10)	13	102658659	102790784	132126	1	ENSMUSG00000005089	ENSMUST00000080210	protein_coding	4760	ENSMUST00000080210;ENSMUST00000125085;ENSMUST00000145921;ENSMUST00000136221;ENSMUST00000111213	ENSMUSG00000005089;ENSMUSG00000005089;ENSMUSG00000005089;ENSMUSG00000005089;ENSMUSG00000005089	0;0;0;0;0	Slc1a2	0.892871	1.67023	2.71331	5.43655	0.00435481	0.0020244	0.0120808	2.64401	4.15642	8.20027
2	102689716	102690514	799	*	Intron (ENSMUST00000080210/ENSMUSG00000005089, intron 1 of 10)	13	102658659	102790784	132126	1	ENSMUSG00000005089	ENSMUST00000080210	protein_coding	31057	ENSMUST00000080210;ENSMUST00000125085;ENSMUST00000145921;ENSMUST00000136221;ENSMUST00000111213;ENSMUST00000137466	ENSMUSG00000005089;ENSMUSG00000005089;ENSMUSG00000005089;ENSMUSG00000005089;ENSMUSG00000005089;ENSMUSG00000005089	0;0;0;0;0;0	Slc1a2	1.08771	1.72254	2.25657	4.15866	0.0156292	0.00573491	0.0342237	1.97327	4.86918	6.1686
2	102693367	102694539	1173	*	Exon (ENSMUST00000125085/ENSMUSG00000005089, exon 2 of 3)	13	102658659	102790784	132126	1	ENSMUSG00000005089	ENSMUST00000080210	protein_coding	34708	ENSMUST00000080210;ENSMUST00000125085;ENSMUST00000145921;ENSMUST00000136221;ENSMUST00000111213;ENSMUST00000137466	ENSMUSG00000005089;ENSMUSG00000005089;ENSMUSG00000005089;ENSMUSG00000005089;ENSMUSG00000005089;ENSMUSG00000005089	0;0;0;0;0;0	Slc1a2	2.85424	3.6584	4.79422	39.9733	4.38056e-18	6.84869e-17	4.08703e-16	2.68822	18.4483	33.6631
2	102696574	102697388	815	*	Intron (ENSMUST00000080210/ENSMUSG00000005089, intron 1 of 10)	13	102658659	102790784	132126	1	ENSMUSG00000005089	ENSMUST00000080210	protein_coding	37915	ENSMUST00000080210;ENSMUST00000125085;ENSMUST00000145921;ENSMUST00000136221;ENSMUST00000111213;ENSMUST00000137466	ENSMUSG00000005089;ENSMUSG00000005089;ENSMUSG00000005089;ENSMUSG00000005089;ENSMUSG00000005089;ENSMUSG00000005089	0;0;0;0;0;0	Slc1a2	0.892056	2.01983	2.82886	8.15101	0.00028849	0.000206375	0.00123157	2.40469	4.6333	9.99128
2	102724403	102725257	855	*	Intron (ENSMUST00000005220/ENSMUSG00000005089, intron 1 of 9)	13	102658659	102790784	132126	1	ENSMUSG00000005089	ENSMUST00000080210	protein_coding	65744	ENSMUST00000080210;ENSMUST00000125085;ENSMUST00000145921;ENSMUST00000136221;ENSMUST00000111213;ENSMUST00000137466;ENSMUST00000123759;ENSMUST00000111212;ENSMUST00000005220;ENSMUST00000128622	ENSMUSG00000005089;ENSMUSG00000005089;ENSMUSG00000005089;ENSMUSG00000005089;ENSMUSG00000005089;ENSMUSG00000005089;ENSMUSG00000005089;ENSMUSG00000005089;ENSMUSG00000005089;ENSMUSG00000005089	0;0;0;0;0;0;0;0;0;0	Slc1a2	1.65005	2.09276	2.57088	6.31194	0.00181469	0.00098267	0.00586419	1.76077	5.33855	7.76125
2	102736329	102736590	262	*	Intron (ENSMUST00000005220/ENSMUSG00000005089, intron 2 of 9)	13	102658659	102790784	132126	1	ENSMUSG00000005089	ENSMUST00000080210	protein_coding	77670	ENSMUST00000080210;ENSMUST00000125085;ENSMUST00000145921;ENSMUST00000136221;ENSMUST00000111213;ENSMUST00000137466;ENSMUST00000123759;ENSMUST00000111212;ENSMUST00000005220;ENSMUST00000128622;ENSMUST00000137123	ENSMUSG00000005089;ENSMUSG00000005089;ENSMUSG00000005089;ENSMUSG00000005089;ENSMUSG00000005089;ENSMUSG00000005089;ENSMUSG00000005089;ENSMUSG00000005089;ENSMUSG00000005089;ENSMUSG00000005089;ENSMUSG00000087185	0;0;0;0;0;0;0;0;0;0;0	Slc1a2	1.46274	1.62092	1.36434	2.0511	0.128595	0.0313923	0.187337	2.87301	6.01776	8.97582
2	102744155	102746076	1922	*	Exon (ENSMUST00000143995/ENSMUSG00000087185, exon 2 of 2)	13	102658659	102790784	132126	1	ENSMUSG00000005089	ENSMUST00000080210	protein_coding	85496	ENSMUST00000080210;ENSMUST00000111213;ENSMUST00000123759;ENSMUST00000111212;ENSMUST00000005220;ENSMUST00000147082;ENSMUST00000137123;ENSMUST00000143995	ENSMUSG00000005089;ENSMUSG00000005089;ENSMUSG00000005089;ENSMUSG00000005089;ENSMUSG00000005089;ENSMUSG00000087185;ENSMUSG00000087185;ENSMUSG00000087185	0;0;0;0;0;0;0;0	Slc1a2	2.34833	2.82663	4.31281	23.3975	6.90541e-11	2.42417e-10	1.44665e-09	1.9511	9.61838	13.3057
2	102815138	102815913	776	*	Intron (ENSMUST00000005218/ENSMUSG00000005087, intron 18 of 18)	13	102811141	102901665	90525	2	ENSMUSG00000005087	ENSMUST00000111194	protein_coding	85752	ENSMUST00000111194;ENSMUST00000005218;ENSMUST00000099673;ENSMUST00000060516;ENSMUST00000111191;ENSMUST00000111190;ENSMUST00000111198;ENSMUST00000111192	ENSMUSG00000005087;ENSMUSG00000005087;ENSMUSG00000005087;ENSMUSG00000005087;ENSMUSG00000005087;ENSMUSG00000005087;ENSMUSG00000005087;ENSMUSG00000005087	0;0;0;0;0;0;0;0	Cd44	-0.227636	-0.406453	0.550189	0.154094	0.857191	0.147367	0.879426	1.64726	1.67117	1.20563
2	102820226	102820829	604	*	Intron (ENSMUST00000005218/ENSMUSG00000005087, intron 18 of 18)	13	102811141	102901665	90525	2	ENSMUSG00000005087	ENSMUST00000111194	protein_coding	80836	ENSMUST00000111194;ENSMUST00000005218;ENSMUST00000099673;ENSMUST00000060516;ENSMUST00000111191;ENSMUST00000111190;ENSMUST00000111198;ENSMUST00000111192	ENSMUSG00000005087;ENSMUSG00000005087;ENSMUSG00000005087;ENSMUSG00000005087;ENSMUSG00000005087;ENSMUSG00000005087;ENSMUSG00000005087;ENSMUSG00000005087	0;0;0;0;0;0;0;0	Cd44	-0.487117	-0.593233	1.05758	0.465571	0.627777	0.113709	0.678573	3.73872	2.79965	2.19246
2	102849925	102851637	1713	*	Intron (ENSMUST00000005218/ENSMUSG00000005087, intron 5 of 18)	13	102811141	102901665	90525	2	ENSMUSG00000005087	ENSMUST00000111194	protein_coding	50028	ENSMUST00000111194;ENSMUST00000005218;ENSMUST00000099673;ENSMUST00000060516;ENSMUST00000124624;ENSMUST00000111191;ENSMUST00000111190;ENSMUST00000111198;ENSMUST00000111192	ENSMUSG00000005087;ENSMUSG00000005087;ENSMUSG00000005087;ENSMUSG00000005087;ENSMUSG00000005087;ENSMUSG00000005087;ENSMUSG00000005087;ENSMUSG00000005087;ENSMUSG00000005087	0;0;0;0;0;0;0;0;0	Cd44	0.239668	0.930137	2.12449	1.661	0.18995	0.0428267	0.255573	1.40137	1.7442	2.49071
2	102858351	102858767	417	*	Intron (ENSMUST00000005218/ENSMUSG00000005087, intron 3 of 18)	13	102811141	102901665	90525	2	ENSMUSG00000005087	ENSMUST00000111194	protein_coding	42898	ENSMUST00000111194;ENSMUST00000005218;ENSMUST00000099673;ENSMUST00000060516;ENSMUST00000124624;ENSMUST00000111191;ENSMUST00000111190;ENSMUST00000111198;ENSMUST00000111192	ENSMUSG00000005087;ENSMUSG00000005087;ENSMUSG00000005087;ENSMUSG00000005087;ENSMUSG00000005087;ENSMUSG00000005087;ENSMUSG00000005087;ENSMUSG00000005087;ENSMUSG00000005087	0;0;0;0;0;0;0;0;0	Cd44	-0.87816	-1.82867	-0.252238	2.01218	0.137747	0.033022	0.197062	2.52061	2.16465	0.61069
2	102878531	102879201	671	*	Intron (ENSMUST00000005218/ENSMUSG00000005087, intron 1 of 18)	13	102811141	102901665	90525	2	ENSMUSG00000005087	ENSMUST00000111194	protein_coding	22464	ENSMUST00000111194;ENSMUST00000005218;ENSMUST00000099673;ENSMUST00000060516;ENSMUST00000124624;ENSMUST00000111191;ENSMUST00000111190;ENSMUST00000111198;ENSMUST00000111192	ENSMUSG00000005087;ENSMUSG00000005087;ENSMUSG00000005087;ENSMUSG00000005087;ENSMUSG00000005087;ENSMUSG00000005087;ENSMUSG00000005087;ENSMUSG00000005087;ENSMUSG00000005087	0;0;0;0;0;0;0;0;0	Cd44	-1.02005	-0.680156	1.44761	0.907863	0.403386	0.0789074	0.470888	5.25011	2.5201	3.30084
2	102908599	102909215	617	*	Distal Intergenic	13	102811141	102901665	90525	2	ENSMUSG00000005087	ENSMUST00000111194	protein_coding	-6934	NA	NA	NA	Cd44	-5.25659	-0.208902	0.365286	1.5392	0.214553	0.0472036	0.281693	1.70356	0	1.43825
2	102916883	102918001	1119	*	Distal Intergenic	13	102811141	102901665	90525	2	ENSMUSG00000005087	ENSMUST00000111194	protein_coding	-15218	NA	NA	NA	Cd44	-0.233191	1.32252	1.67467	2.88152	0.0560506	0.0161987	0.0966676	1.14234	0.704492	3.09487
2	102936453	102937371	919	*	Distal Intergenic	13	102811141	102901665	90525	2	ENSMUSG00000005087	ENSMUST00000111194	protein_coding	-34788	NA	NA	NA	Cd44	-0.40548	-0.0755388	1.94882	0.118013	0.888685	0.151976	0.906934	4.08053	2.69784	3.85518
2	102979442	102980068	627	*	Distal Intergenic	13	102811141	102901665	90525	2	ENSMUSG00000005087	ENSMUST00000111194	protein_coding	-77777	NA	NA	NA	Cd44	1.06188	0.785607	1.09402	0.625964	0.534746	0.0992931	0.592542	1.67639	2.5146	2.66117
2	102993851	102994385	535	*	Distal Intergenic	13	103033277	103073335	40059	2	ENSMUSG00000010914	ENSMUST00000132449	protein_coding	78950	NA	NA	NA	Pdhx	1.45886	2.47027	1.99877	5.95731	0.00258708	0.00131052	0.00782068	1.40697	2.94701	8.371
2	102999738	103000476	739	*	Distal Intergenic	13	103033277	103073335	40059	2	ENSMUSG00000010914	ENSMUST00000132449	protein_coding	72859	NA	NA	NA	Pdhx	1.54538	0.820581	3.54561	5.00529	0.0067028	0.00289105	0.0172527	8.74501	26.3918	15.2601
2	103000858	103001358	501	*	Distal Intergenic	13	103033277	103073335	40059	2	ENSMUSG00000010914	ENSMUST00000132449	protein_coding	71977	NA	NA	NA	Pdhx	1.8659	2.16314	2.14038	4.95316	0.00706152	0.00300462	0.0179304	2.09799	7.5372	9.30275
2	103072858	103074017	1160	*	Promoter	13	103073675	103092644	18970	1	ENSMUSG00000010911	ENSMUST00000011055	protein_coding	0	ENSMUST00000011055;ENSMUST00000124540;ENSMUST00000011058;ENSMUST00000111183;ENSMUST00000132449	ENSMUSG00000010911;ENSMUSG00000010911;ENSMUSG00000010914;ENSMUSG00000010914;ENSMUSG00000010914	0;0;0;0;0	Apip	0.0782705	1.60509	3.35753	9.42897	8.03798e-05	6.86564e-05	0.000409715	3.62446	3.59509	10.8165
2	103111665	103112791	1127	*	Distal Intergenic	13	103099155	103099601	447	1	ENSMUSG00000058281	ENSMUST00000077233	pseudogene	12510	NA	NA	NA	Gm10038	-0.705123	-0.528219	0.829572	0.341692	0.710567	0.126089	0.75245	1.53739	0.699491	1.20146
2	103117364	103117890	527	*	Distal Intergenic	13	103099155	103099601	447	1	ENSMUSG00000058281	ENSMUST00000077233	pseudogene	18209	NA	NA	NA	Gm10038	-1.45132	-0.319162	0.738126	0.509885	0.600565	0.109542	0.653704	2.99173	0.747938	2.24484
2	103138518	103139680	1163	*	Distal Intergenic	13	103177787	103182894	5108	1	ENSMUSG00000087032	ENSMUST00000130680	lincRNA	-38107	NA	NA	NA	Gm13874	-0.923856	-0.103095	2.06901	0.603458	0.546917	0.101201	0.603926	3.67632	1.35568	3.16975
2	103144444	103145112	669	*	Distal Intergenic	13	103177787	103182894	5108	1	ENSMUSG00000087032	ENSMUST00000130680	lincRNA	-32675	NA	NA	NA	Gm13874	-0.228745	0.0145455	0.751769	0.0258394	0.974492	0.164083	0.979183	1.91073	1.17837	1.51856
2	103177693	103178112	420	*	Promoter	13	103177787	103182894	5108	1	ENSMUSG00000087032	ENSMUST00000130680	lincRNA	0	ENSMUST00000130680;ENSMUST00000151028;ENSMUST00000135348	ENSMUSG00000087032;ENSMUSG00000087032;ENSMUSG00000087032	0;0;-4116	Gm13874	-4.29384	-0.690142	-0.394393	0.816561	0.456965	0.0870449	0.51945	1.2513	0	0.726257
2	103209668	103210038	371	*	Promoter	13	103206209	103210357	4149	2	ENSMUSG00000086957	ENSMUST00000146978	lincRNA	319	ENSMUST00000146978	ENSMUSG00000086957	0	Gm13869	-0.475656	0.0663373	0.273636	0.07909	0.923957	0.157018	0.937024	2.22078	2.43305	1.65943
2	103287460	103288168	709	*	Intron (ENSMUST00000090475/ENSMUSG00000012350, intron 1 of 8)	13	103263433	103303278	39846	2	ENSMUSG00000012350	ENSMUST00000090475	protein_coding	15110	ENSMUST00000090475;ENSMUST00000128546;ENSMUST00000111176;ENSMUST00000151265;ENSMUST00000125788;ENSMUST00000140503;ENSMUST00000111174	ENSMUSG00000012350;ENSMUSG00000012350;ENSMUSG00000012350;ENSMUSG00000012350;ENSMUSG00000012350;ENSMUSG00000012350;ENSMUSG00000012350	0;0;0;0;0;0;-3700	Ehf	-6.40541	-1.42	0.517834	4.19241	0.0151105	0.00557094	0.0332452	3.38583	0	0.991678
2	103298775	103300131	1357	*	Promoter	13	103267076	103299565	32490	2	ENSMUSG00000012350	ENSMUST00000125788	protein_coding	0	ENSMUST00000090475;ENSMUST00000128546;ENSMUST00000111176;ENSMUST00000151265;ENSMUST00000125788	ENSMUSG00000012350;ENSMUSG00000012350;ENSMUSG00000012350;ENSMUSG00000012350;ENSMUSG00000012350	0;0;0;0;0	Ehf	0.423457	0.474912	2.06019	0.38875	0.677904	0.12125	0.723572	2.05139	2.40799	2.72233
2	103305999	103306397	399	*	Distal Intergenic	13	103263433	103303278	39846	2	ENSMUSG00000012350	ENSMUST00000090475	protein_coding	-2721	ENSMUST00000090475;ENSMUST00000128546;ENSMUST00000111176;ENSMUST00000151265	ENSMUSG00000012350;ENSMUSG00000012350;ENSMUSG00000012350;ENSMUSG00000012350	0;0;0;0	Ehf	0.0867166	-0.713347	0.227843	0.541264	0.582013	0.106669	0.636558	2.63432	3.25019	1.86462
2	103324721	103326051	1331	*	Distal Intergenic	13	103263433	103303278	39846	2	ENSMUSG00000012350	ENSMUST00000090475	protein_coding	-21443	NA	NA	NA	Ehf	0.669902	0.407264	1.62722	0.323527	0.723592	0.128055	0.76418	1.52592	2.54093	1.74573
2	103364250	103364724	475	*	Exon (ENSMUST00000195179/ENSMUSG00000102686, exon 1 of 2)	13	103338601	103372764	34164	2	ENSMUSG00000087278	ENSMUST00000139065	lincRNA	8040	ENSMUST00000139065;ENSMUST00000195179	ENSMUSG00000087278;ENSMUSG00000102686	0;0	A930006I01Rik	-0.475692	0.193611	0.363855	0.13813	0.870986	0.149318	0.891073	1.58469	0.829817	1.8053
2	103370465	103371119	655	*	Intron (ENSMUST00000139065/ENSMUSG00000087278, intron 1 of 2)	13	103338601	103372764	34164	2	ENSMUSG00000087278	ENSMUST00000139065	lincRNA	1645	ENSMUST00000139065	ENSMUSG00000087278	0	A930006I01Rik	2.15598	2.29152	2.98133	8.83808	0.000145129	0.000114763	0.000684858	2.97128	12.132	13.3962
2	103371931	103373364	1434	*	Promoter	13	103338601	103372764	34164	2	ENSMUSG00000087278	ENSMUST00000139065	lincRNA	0	ENSMUST00000144657;ENSMUST00000139065	ENSMUSG00000070794;ENSMUSG00000087278	0;0	A930006I01Rik	2.03815	2.49899	5.64552	32.7317	6.10879e-15	4.87269e-14	2.90783e-13	8.48842	34.0733	47.945
2	103374811	103376100	1290	*	Distal Intergenic	13	103338601	103372764	34164	2	ENSMUSG00000087278	ENSMUST00000139065	lincRNA	-2047	ENSMUST00000144657;ENSMUST00000139065	ENSMUSG00000070794;ENSMUSG00000087278	0;0	A930006I01Rik	2.34861	2.73121	4.33094	22.4919	1.70782e-10	5.51575e-10	3.29158e-09	3.08309	13.5819	19.9235
2	103376393	103376754	362	*	Distal Intergenic	13	103338601	103372764	34164	2	ENSMUSG00000087278	ENSMUST00000139065	lincRNA	-3629	ENSMUST00000144657;ENSMUST00000139065	ENSMUSG00000070794;ENSMUSG00000087278	0;0	A930006I01Rik	1.64876	2.51736	2.40121	7.63336	0.0004841	0.000321063	0.00191598	2.90357	9.34247	15.8756
2	103382919	103383544	626	*	Intron (ENSMUST00000144657/ENSMUSG00000070794, intron 2 of 2)	13	103377643	103389044	11402	2	ENSMUSG00000070794	ENSMUST00000144657	lincRNA	5500	ENSMUST00000144657;ENSMUST00000153797	ENSMUSG00000070794;ENSMUSG00000070794	0;0	BC016548	0.650287	1.52834	1.59198	2.53784	0.079038	0.02129	0.12705	1.67906	1.88896	4.63748
2	103389847	103390983	1137	*	Promoter	13	103377643	103389044	11402	2	ENSMUSG00000070794	ENSMUST00000144657	lincRNA	-803	ENSMUST00000144657;ENSMUST00000153797	ENSMUSG00000070794;ENSMUSG00000070794	0;0	BC016548	-1.10628	0.165559	2.71968	1.73747	0.175966	0.0401507	0.239604	5.34686	2.6278	5.71709
2	103400625	103400949	325	*	Distal Intergenic	13	103411688	103450984	39297	1	ENSMUSG00000027186	ENSMUST00000239273	protein_coding	-10739	NA	NA	NA	Elf5	-4.85407	0.131417	0.279121	1.42009	0.241692	0.0518083	0.309172	2.31609	0	2.36943
2	103406969	103407713	745	*	Distal Intergenic	13	103411688	103450984	39297	1	ENSMUSG00000027186	ENSMUST00000239273	protein_coding	-3975	ENSMUST00000239273;ENSMUST00000164172;ENSMUST00000137973	ENSMUSG00000027186;ENSMUSG00000027186;ENSMUSG00000027186	0;0;0	Elf5	1.06492	2.75405	2.55576	10.8488	1.94341e-05	1.98199e-05	0.000118278	1.41086	2.79886	9.59152
2	103411375	103412508	1134	*	Promoter	13	103411688	103450984	39297	1	ENSMUSG00000027186	ENSMUST00000239273	protein_coding	0	ENSMUST00000239273;ENSMUST00000164172;ENSMUST00000137973	ENSMUSG00000027186;ENSMUSG00000027186;ENSMUSG00000027186	0;0;0	Elf5	1.93601	2.14225	3.41589	10.362	3.16186e-05	3.03408e-05	0.000181062	2.39202	9.19379	10.8542
2	103413260	103413782	523	*	Intron (ENSMUST00000137973/ENSMUSG00000027186, intron 1 of 3)	13	103411688	103450984	39297	1	ENSMUSG00000027186	ENSMUST00000239273	protein_coding	1572	ENSMUST00000239273;ENSMUST00000164172;ENSMUST00000137973	ENSMUSG00000027186;ENSMUSG00000027186;ENSMUSG00000027186	0;0;0	Elf5	1.62537	2.3274	2.24979	6.15684	0.00211913	0.00111518	0.00665498	2.00974	4.52195	9.91388
2	103433732	103434397	666	*	Intron (ENSMUST00000028609/ENSMUSG00000027186, intron 2 of 6)	13	103411688	103450984	39297	1	ENSMUSG00000027186	ENSMUST00000239273	protein_coding	22044	ENSMUST00000239273;ENSMUST00000164172;ENSMUST00000137973;ENSMUST00000028609;ENSMUST00000171693;ENSMUST00000126290	ENSMUSG00000027186;ENSMUSG00000027186;ENSMUSG00000027186;ENSMUSG00000027186;ENSMUSG00000027186;ENSMUSG00000027186	0;0;0;0;0;0	Elf5	-5.57094	-0.943904	0.213185	1.98392	0.137531	0.0330214	0.197059	1.91933	0	1.14786
2	103436208	103436697	490	*	Intron (ENSMUST00000028609/ENSMUSG00000027186, intron 2 of 6)	13	103411688	103450984	39297	1	ENSMUSG00000027186	ENSMUST00000239273	protein_coding	24520	ENSMUST00000239273;ENSMUST00000164172;ENSMUST00000137973;ENSMUST00000028609;ENSMUST00000171693;ENSMUST00000126290	ENSMUSG00000027186;ENSMUSG00000027186;ENSMUSG00000027186;ENSMUSG00000027186;ENSMUSG00000027186;ENSMUSG00000027186	0;0;0;0;0;0	Elf5	-0.879404	0.532238	0.846046	0.781245	0.457836	0.0871882	0.520305	2.14509	0.804415	2.93406
2	103624924	103625948	1025	*	Intron (ENSMUST00000076212/ENSMUSG00000032724, intron 1 of 16)	13	103566310	103718423	152114	1	ENSMUSG00000032724	ENSMUST00000076212	protein_coding	58614	ENSMUST00000076212	ENSMUSG00000032724	0	Abtb2	-0.119064	-0.209764	1.88309	0.0838838	0.919538	0.156403	0.933349	3.72799	4.29168	3.06012
2	103626256	103626749	494	*	Intron (ENSMUST00000076212/ENSMUSG00000032724, intron 1 of 16)	13	103566310	103718423	152114	1	ENSMUSG00000032724	ENSMUST00000076212	protein_coding	59946	ENSMUST00000076212	ENSMUSG00000032724	0	Abtb2	0.0851283	0.3459	0.780715	0.119496	0.887368	0.151779	0.905755	2.12772	1.5958	2.83849
2	103638531	103638864	334	*	Intron (ENSMUST00000076212/ENSMUSG00000032724, intron 1 of 16)	13	103566310	103718423	152114	1	ENSMUSG00000032724	ENSMUST00000076212	protein_coding	72221	ENSMUST00000076212	ENSMUSG00000032724	0	Abtb2	-4.29384	0.753837	0.277455	1.71012	0.180845	0.0411427	0.245524	1.57349	0	2.56741
2	103682203	103682992	790	*	Intron (ENSMUST00000076212/ENSMUSG00000032724, intron 2 of 16)	13	103566310	103718423	152114	1	ENSMUSG00000032724	ENSMUST00000076212	protein_coding	115893	ENSMUST00000076212	ENSMUSG00000032724	0	Abtb2	-0.705371	-0.340198	0.908621	0.210081	0.810519	0.140796	0.840214	2.19322	0.997881	1.62718
2	103686747	103688071	1325	*	Intron (ENSMUST00000076212/ENSMUSG00000032724, intron 3 of 16)	13	103566310	103718423	152114	1	ENSMUSG00000032724	ENSMUST00000076212	protein_coding	120437	ENSMUST00000076212	ENSMUSG00000032724	0	Abtb2	0.752374	1.75276	2.90085	6.85571	0.00105355	0.000622663	0.00371581	1.9832	3.1474	6.63551
2	103690057	103691484	1428	*	Intron (ENSMUST00000076212/ENSMUSG00000032724, intron 3 of 16)	13	103566310	103718423	152114	1	ENSMUSG00000032724	ENSMUST00000076212	protein_coding	123747	ENSMUST00000076212	ENSMUSG00000032724	0	Abtb2	-0.997317	-0.0668386	1.81408	0.591558	0.553465	0.102231	0.610072	2.26758	1.54026	2.10392
2	103706314	103706951	638	*	Intron (ENSMUST00000076212/ENSMUSG00000032724, intron 7 of 16)	13	103566310	103718423	152114	1	ENSMUSG00000032724	ENSMUST00000076212	protein_coding	140004	ENSMUST00000076212	ENSMUSG00000032724	0	Abtb2	0.0812622	0.731296	1.47681	0.796614	0.450854	0.0861293	0.513986	2.35965	1.85343	4.20391
2	103714210	103714838	629	*	Intron (ENSMUST00000076212/ENSMUSG00000032724, intron 14 of 16)	13	103566310	103718423	152114	1	ENSMUSG00000032724	ENSMUST00000076212	protein_coding	147900	ENSMUST00000076212;ENSMUST00000138580;ENSMUST00000131122	ENSMUSG00000032724;ENSMUSG00000032724;ENSMUSG00000032724	0;-197;-243	Abtb2	-0.878215	-0.0369984	0.512194	0.201002	0.817911	0.141835	0.846417	1.67106	0.62665	1.72144
2	103718564	103719151	588	*	Downstream (<=300bp)	13	103715081	103718423	3343	1	ENSMUSG00000032724	ENSMUST00000131122	processed_transcript	3483	ENSMUST00000028608;ENSMUST00000133016;ENSMUST00000137050;ENSMUST00000143017;ENSMUST00000132135;ENSMUST00000076212;ENSMUST00000138580;ENSMUST00000131122	ENSMUSG00000027185;ENSMUSG00000027185;ENSMUSG00000027185;ENSMUSG00000027185;ENSMUSG00000027185;ENSMUSG00000032724;ENSMUSG00000032724;ENSMUSG00000032724	0;0;0;0;5278;0;3529;3483	Abtb2	-0.47623	0.909359	0.819209	1.08519	0.337838	0.0680191	0.405911	1.28015	0.670345	2.75186
2	103724478	103725052	575	*	Intron (ENSMUST00000028608/ENSMUSG00000027185, intron 27 of 28)	13	103721256	103761270	40015	2	ENSMUSG00000027185	ENSMUST00000028608	protein_coding	36218	ENSMUST00000028608;ENSMUST00000133016;ENSMUST00000137050;ENSMUST00000144590;ENSMUST00000143017;ENSMUST00000132135	ENSMUSG00000027185;ENSMUSG00000027185;ENSMUSG00000027185;ENSMUSG00000027185;ENSMUSG00000027185;ENSMUSG00000027185	0;0;0;0;0;-49	Nat10	0.0866614	-1.49624	-0.0960456	1.94495	0.142996	0.0341092	0.20355	1.82799	1.371	0.566114
2	103760554	103761406	853	*	Promoter	13	103721256	103761270	40015	2	ENSMUSG00000027185	ENSMUST00000028608	protein_coding	0	ENSMUST00000028607;ENSMUST00000111147;ENSMUST00000028608;ENSMUST00000145189;ENSMUST00000127581;ENSMUST00000133016;ENSMUST00000137050;ENSMUST00000144590;ENSMUST00000143017;ENSMUST00000165970;ENSMUST00000140895;ENSMUST00000148798	ENSMUSG00000027184;ENSMUSG00000027184;ENSMUSG00000027185;ENSMUSG00000027185;ENSMUSG00000027185;ENSMUSG00000027185;ENSMUSG00000027185;ENSMUSG00000027185;ENSMUSG00000027185;ENSMUSG00000027185;ENSMUSG00000027185;ENSMUSG00000027185	0;0;0;0;0;0;0;0;0;0;0;-2138	Nat10	0.85166	0.970263	1.87247	1.24202	0.288802	0.0599409	0.357704	2.03123	3.36867	4.05363
2	103797076	103798204	1129	*	Promoter	13	103762941	103797649	34709	2	ENSMUSG00000027184	ENSMUST00000028607	protein_coding	0	ENSMUST00000028607;ENSMUST00000146527;ENSMUST00000111147;ENSMUST00000145770;ENSMUST00000141750;ENSMUST00000155733;ENSMUST00000145697	ENSMUSG00000027184;ENSMUSG00000027184;ENSMUSG00000027184;ENSMUSG00000027184;ENSMUSG00000027184;ENSMUSG00000027184;ENSMUSG00000027184	0;0;0;-103;-143;-208;-532	Caprin1	1.5302	1.46922	3.66346	6.91918	0.000988756	0.00059224	0.00353426	4.40278	11.5771	12.6785
2	103895308	103896452	1145	*	Distal Intergenic	13	103888324	103888584	261	1	ENSMUSG00000083643	ENSMUST00000118451	processed_pseudogene	6984	NA	NA	NA	Gm13876	0.659239	1.02329	2.06457	1.59576	0.202755	0.0452325	0.26993	1.7738	2.50959	3.45411
2	103902867	103903240	374	*	Distal Intergenic	13	103912024	103918960	6937	1	ENSMUSG00000084756	ENSMUST00000149025	lincRNA	-8784	NA	NA	NA	Gm13881	1.05835	0.906312	0.876072	0.619764	0.538072	0.0998116	0.595636	2.20297	3.16174	4.1474
2	103904434	103904794	361	*	Distal Intergenic	13	103912024	103918960	6937	1	ENSMUSG00000084756	ENSMUST00000149025	lincRNA	-7230	NA	NA	NA	Gm13881	0.489185	0.131235	0.341853	0.0688315	0.933484	0.158349	0.944966	2.08512	2.18373	1.74221
2	103936601	103936956	356	*	Distal Intergenic	13	103957986	103981050	23065	1	ENSMUSG00000032698	ENSMUST00000156813	protein_coding	-21030	NA	NA	NA	Lmo2	1.04941	0.92574	0.471865	0.481469	0.617876	0.112175	0.669413	1.47626	2.2144	2.9576
2	103942893	103943561	669	*	Distal Intergenic	13	103957986	103981050	23065	1	ENSMUSG00000032698	ENSMUST00000156813	protein_coding	-14425	NA	NA	NA	Lmo2	-0.645578	-0.751335	1.11067	0.78388	0.456631	0.0870449	0.51945	3.92785	1.76755	2.4493
2	103953451	103954413	963	*	Distal Intergenic	13	103957986	103981050	23065	1	ENSMUSG00000032698	ENSMUST00000156813	protein_coding	-3573	ENSMUST00000156813;ENSMUST00000170926	ENSMUSG00000032698;ENSMUSG00000032698	0;0	Lmo2	-6.23856	-0.195352	1.0901	2.7315	0.065123	0.018257	0.10895	2.18296	0	1.64705
2	103954657	103955137	481	*	Distal Intergenic	13	103957986	103981050	23065	1	ENSMUSG00000032698	ENSMUST00000156813	protein_coding	-2849	ENSMUST00000156813;ENSMUST00000170926	ENSMUSG00000032698;ENSMUSG00000032698	0;0	Lmo2	-5.25659	-0.475335	0.228528	1.47158	0.229564	0.0498038	0.297209	2.18523	0	1.42602
2	103969372	103971627	2256	*	Promoter	13	103969528	103981092	11565	1	ENSMUSG00000032698	ENSMUST00000123437	protein_coding	0	ENSMUST00000156813;ENSMUST00000170926;ENSMUST00000123437;ENSMUST00000111143;ENSMUST00000138815;ENSMUST00000111140;ENSMUST00000111139;ENSMUST00000133210;ENSMUST00000123966	ENSMUSG00000032698;ENSMUSG00000032698;ENSMUSG00000032698;ENSMUSG00000032698;ENSMUSG00000032698;ENSMUSG00000032698;ENSMUSG00000032698;ENSMUSG00000032698;ENSMUSG00000046085	0;0;0;0;0;0;0;0;0	Lmo2	0.91568	2.12534	3.4321	12.2895	4.60143e-06	5.53425e-06	3.30262e-05	1.36618	1.92189	5.94256
2	104027405	104028690	1286	*	Promoter	13	104027721	104063240	35520	1	ENSMUSG00000027180	ENSMUST00000028603	protein_coding	0	ENSMUST00000028603;ENSMUST00000111135;ENSMUST00000111136;ENSMUST00000143799;ENSMUST00000102565;ENSMUST00000138867;ENSMUST00000056170;ENSMUST00000123966	ENSMUSG00000027180;ENSMUSG00000027180;ENSMUSG00000027180;ENSMUSG00000027180;ENSMUSG00000027180;ENSMUSG00000046085;ENSMUSG00000046085;ENSMUSG00000046085	0;0;0;0;0;0;0;0	Fbxo3	0.571836	2.48619	3.01731	13.6439	1.18781e-06	1.65963e-06	9.90402e-06	1.45801	1.53252	8.05409
2	104105777	104106476	700	*	Intron (ENSMUST00000040423/ENSMUSG00000032679, intron 2 of 3)	13	104095801	104115354	19554	1	ENSMUSG00000032679	ENSMUST00000040423	protein_coding	9976	ENSMUST00000040423;ENSMUST00000168176;ENSMUST00000153312	ENSMUSG00000032679;ENSMUSG00000032679;ENSMUSG00000032679	0;0;0	Cd59a	-0.882202	1.7102	1.68823	4.91568	0.00733121	0.00309989	0.0184989	1.50156	0.56309	4.75617
2	104122399	104123777	1379	*	Promoter	13	104122769	104124749	1981	1	ENSMUSG00000032671	ENSMUST00000040374	protein_coding	0	ENSMUST00000040374	ENSMUSG00000032671	0	A930018P22Rik	1.51604	5.23255	5.47836	104.64	3.69144e-46	6.20992e-42	3.70584e-41	1.52443	3.88165	57.1424
2	104194794	104195590	797	*	Intron (ENSMUST00000089726/ENSMUSG00000068373, intron 15 of 20)	13	104143073	104411013	267941	2	ENSMUSG00000068373	ENSMUST00000230671	protein_coding	215423	ENSMUST00000230671;ENSMUST00000136156;ENSMUST00000141159;ENSMUST00000089726;ENSMUST00000156278	ENSMUSG00000068373;ENSMUSG00000068373;ENSMUSG00000068373;ENSMUSG00000068373;ENSMUSG00000068373	0;0;0;0;0	D430041D05Rik	-2.17903	-1.28429	0.752955	2.58863	0.0751241	0.0204468	0.122018	3.38634	0.494559	1.3093
2	104217898	104218331	434	*	Intron (ENSMUST00000089726/ENSMUSG00000068373, intron 11 of 20)	13	104143073	104411013	267941	2	ENSMUSG00000068373	ENSMUST00000230671	protein_coding	192682	ENSMUST00000230671;ENSMUST00000136156;ENSMUST00000141159;ENSMUST00000089726;ENSMUST00000149165;ENSMUST00000156278	ENSMUSG00000068373;ENSMUSG00000068373;ENSMUSG00000068373;ENSMUSG00000068373;ENSMUSG00000068373;ENSMUSG00000068373	0;0;0;0;0;0	D430041D05Rik	-4.29384	0.55856	0.142822	1.4153	0.242853	0.0520141	0.3104	1.21094	0	1.4236
2	104219147	104219545	399	*	Intron (ENSMUST00000089726/ENSMUSG00000068373, intron 11 of 20)	13	104143073	104411013	267941	2	ENSMUSG00000068373	ENSMUST00000230671	protein_coding	191468	ENSMUST00000230671;ENSMUST00000136156;ENSMUST00000141159;ENSMUST00000089726;ENSMUST00000149165;ENSMUST00000156278	ENSMUSG00000068373;ENSMUSG00000068373;ENSMUSG00000068373;ENSMUSG00000068373;ENSMUSG00000068373;ENSMUSG00000068373	0;0;0;0;0;0	D430041D05Rik	0.0867528	-0.713662	0.18734	0.543857	0.580505	0.10645	0.635254	2.81272	4.52462	1.32505
2	104227206	104228283	1078	*	Promoter	13	104228112	104228238	127	2	ENSMUSG00000089606	ENSMUST00000158981	snoRNA	0	ENSMUST00000230671;ENSMUST00000136156;ENSMUST00000141159;ENSMUST00000089726;ENSMUST00000149165;ENSMUST00000156278;ENSMUST00000158981	ENSMUSG00000068373;ENSMUSG00000068373;ENSMUSG00000068373;ENSMUSG00000068373;ENSMUSG00000068373;ENSMUSG00000068373;ENSMUSG00000089606	0;0;0;0;0;0;0	Gm22501	-0.895555	0.501878	1.61497	1.22319	0.294292	0.0609403	0.363668	1.81802	0.731286	2.7058
2	104306003	104307132	1130	*	Intron (ENSMUST00000089726/ENSMUSG00000068373, intron 1 of 20)	13	104143073	104411013	267941	2	ENSMUSG00000068373	ENSMUST00000230671	protein_coding	103881	ENSMUST00000230671;ENSMUST00000136156;ENSMUST00000141159;ENSMUST00000089726	ENSMUSG00000068373;ENSMUSG00000068373;ENSMUSG00000068373;ENSMUSG00000068373	0;0;0;0	D430041D05Rik	0.811158	0.104006	1.12281	0.422039	0.655709	0.117867	0.703384	1.39526	2.19408	1.4697
2	104321449	104321988	540	*	Intron (ENSMUST00000089726/ENSMUSG00000068373, intron 1 of 20)	13	104143073	104411013	267941	2	ENSMUSG00000068373	ENSMUST00000230671	protein_coding	89025	ENSMUST00000230671;ENSMUST00000136156;ENSMUST00000141159;ENSMUST00000089726	ENSMUSG00000068373;ENSMUSG00000068373;ENSMUSG00000068373;ENSMUSG00000068373	0;0;0;0	D430041D05Rik	-5.25657	-0.336126	0.274978	1.49628	0.223962	0.0488638	0.2916	1.81465	0	1.25076
2	104331775	104332271	497	*	Intron (ENSMUST00000089726/ENSMUSG00000068373, intron 1 of 20)	13	104143073	104411013	267941	2	ENSMUSG00000068373	ENSMUST00000230671	protein_coding	78742	ENSMUST00000230671;ENSMUST00000136156;ENSMUST00000141159;ENSMUST00000089726	ENSMUSG00000068373;ENSMUSG00000068373;ENSMUSG00000068373;ENSMUSG00000068373	0;0;0;0	D430041D05Rik	-5.25659	-0.802496	0.064767	1.5442	0.213485	0.0470225	0.280612	2.11488	0	1.17177
2	104366608	104367554	947	*	Intron (ENSMUST00000089726/ENSMUSG00000068373, intron 1 of 20)	13	104143073	104411013	267941	2	ENSMUSG00000068373	ENSMUST00000230671	protein_coding	43459	ENSMUST00000230671;ENSMUST00000136156;ENSMUST00000141159;ENSMUST00000089726	ENSMUSG00000068373;ENSMUSG00000068373;ENSMUSG00000068373;ENSMUSG00000068373	0;0;0;0	D430041D05Rik	-1.66958	-0.723771	0.674539	0.907011	0.40373	0.0789618	0.471213	1.90478	0.416223	1.09959
2	104409920	104411246	1327	*	Promoter	13	104143073	104411013	267941	2	ENSMUSG00000068373	ENSMUST00000230671	protein_coding	0	ENSMUST00000230671;ENSMUST00000136156;ENSMUST00000141159;ENSMUST00000089726	ENSMUSG00000068373;ENSMUSG00000068373;ENSMUSG00000068373;ENSMUSG00000068373	0;0;0;0	D430041D05Rik	-0.895367	0.386977	1.54502	0.940818	0.390309	0.0767528	0.458031	1.63781	0.97726	1.99828
2	104493069	104495195	2127	*	Promoter	13	104426481	104494446	67966	2	ENSMUSG00000027177	ENSMUST00000028600	protein_coding	0	ENSMUST00000028600;ENSMUST00000111125;ENSMUST00000111124	ENSMUSG00000027177;ENSMUSG00000027177;ENSMUSG00000027177	0;0;0	Hipk3	2.1302	2.49097	4.82893	24.7854	1.72378e-11	6.86673e-11	4.09779e-10	2.97783	12.2901	17.5359
2	104532497	104533063	567	*	Distal Intergenic	13	104537437	104538459	1023	1	ENSMUSG00000081447	ENSMUST00000117214	processed_pseudogene	-4374	ENSMUST00000117214	ENSMUSG00000081447	-4374	Gm13870	1.06342	1.35579	1.1667	1.39977	0.246654	0.0526773	0.314358	1.32757	2.98234	3.67395
2	104545937	104547441	1505	*	Distal Intergenic	13	104537437	104538459	1023	1	ENSMUSG00000081447	ENSMUST00000117214	processed_pseudogene	8500	NA	NA	NA	Gm13870	1.87189	1.01083	3.14114	5.85025	0.00287943	0.00143685	0.00857456	2.93549	8.94666	5.33192
2	104571150	104572336	1187	*	Exon (ENSMUST00000125854/ENSMUSG00000086454, exon 4 of 4)	13	104559184	104571429	12246	1	ENSMUSG00000086454	ENSMUST00000125854	processed_transcript	11966	ENSMUST00000146553;ENSMUST00000136364;ENSMUST00000125854;ENSMUST00000127350;ENSMUST00000127237;ENSMUST00000150581	ENSMUSG00000086454;ENSMUSG00000086454;ENSMUSG00000086454;ENSMUSG00000086454;ENSMUSG00000086454;ENSMUSG00000086454	0;0;0;0;0;3953	Platr14	2.06674	2.29837	3.29169	10.6513	2.36765e-05	2.35847e-05	0.000140744	1.84247	7.69076	9.18147
2	104578903	104580567	1665	*	Promoter	13	104578945	104579076	132	1	ENSMUSG00000077236	ENSMUST00000104048	snoRNA	0	ENSMUST00000104048;ENSMUST00000117569	ENSMUSG00000077236;ENSMUSG00000082276	0;3214	Gm22439	2.44528	2.56806	3.53929	14.0135	8.20751e-07	1.19181e-06	7.11223e-06	1.35627	6.59784	8.17164
2	104742579	104743216	638	*	Promoter	13	104721784	104742878	21095	2	ENSMUSG00000027173	ENSMUST00000028595	protein_coding	0	ENSMUST00000028595	ENSMUSG00000027173	0	Depdc7	-1.44342	0.646533	1.36861	1.78542	0.167727	0.0386715	0.230777	2.35965	1.41483	3.87508
2	104815608	104817610	2003	*	Promoter	13	104754795	104816760	61966	2	ENSMUSG00000074994	ENSMUST00000231375	protein_coding	0	ENSMUST00000231375;ENSMUST00000238887;ENSMUST00000117237;ENSMUST00000117876	ENSMUSG00000074994;ENSMUSG00000074994;ENSMUSG00000074994;ENSMUSG00000083856	0;0;0;-2569	Qser1	1.40187	2.48091	3.84365	17.4777	2.56962e-08	5.24732e-08	3.1314e-07	1.72324	4.92566	9.52526
2	104846817	104847388	572	*	Intron (ENSMUST00000028593/ENSMUSG00000027171, intron 2 of 5)	13	104830741	104849876	19136	2	ENSMUSG00000027171	ENSMUST00000028593	protein_coding	2488	ENSMUST00000028593;ENSMUST00000126824	ENSMUSG00000027171;ENSMUSG00000027171	0;0	Prrg4	-5.25659	-3.33474	-0.639236	5.4189	0.00695633	0.00296643	0.0177025	1.83758	0	0.0716352
2	105016826	105017497	672	*	Promoter	13	104999656	105017080	17425	2	ENSMUSG00000027170	ENSMUST00000028592	protein_coding	0	ENSMUST00000028592;ENSMUST00000111110;ENSMUST00000144358;ENSMUST00000130611	ENSMUSG00000027170;ENSMUSG00000027170;ENSMUSG00000045106;ENSMUSG00000045106	0;0;0;0	Eif3m	0.501291	0.448986	1.32966	0.229627	0.79483	0.138535	0.826725	2.34619	3.8596	3.51665
2	105060517	105060990	474	*	Distal Intergenic	13	105077895	105078107	213	2	ENSMUSG00000074987	ENSMUST00000099647	antisense	17117	NA	NA	NA	Wt1os	-4.85407	-1.85898	-0.514593	2.12645	0.136058	0.0327448	0.195408	1.58804	0	0.357389
2	105077280	105077609	330	*	Exon (ENSMUST00000135153/ENSMUSG00000074987, exon 4 of 4)	13	105076845	105126510	49666	2	ENSMUSG00000074987	ENSMUST00000172701	antisense	48901	ENSMUST00000172701;ENSMUST00000135153;ENSMUST00000099647	ENSMUSG00000074987;ENSMUSG00000074987;ENSMUSG00000074987	0;0;498	Wt1os	-4.85409	-1.42628	-0.400763	1.64594	0.206655	0.0458411	0.273562	2.4967	0	0.546955
2	105078729	105079128	400	*	Intron (ENSMUST00000135153/ENSMUSG00000074987, intron 3 of 3)	13	105076845	105126510	49666	2	ENSMUSG00000074987	ENSMUST00000172701	antisense	47382	ENSMUST00000172701;ENSMUST00000135153;ENSMUST00000099647	ENSMUSG00000074987;ENSMUSG00000074987;ENSMUSG00000074987	0;0;-622	Wt1os	-4.85407	-4.85407	-0.870566	7.17171	0.00185149	0.000995005	0.0059378	1.88182	0	0
2	105168289	105169169	881	*	Exon (ENSMUST00000111098/ENSMUSG00000016458, exon 7 of 9)	13	105126529	105173612	47084	1	ENSMUSG00000016458	ENSMUST00000143043	protein_coding	41760	ENSMUST00000143043;ENSMUST00000146842;ENSMUST00000133470;ENSMUST00000139585;ENSMUST00000111098;ENSMUST00000111099;ENSMUST00000153944	ENSMUSG00000016458;ENSMUSG00000016458;ENSMUSG00000016458;ENSMUSG00000016458;ENSMUSG00000016458;ENSMUSG00000016458;ENSMUSG00000016458	0;0;0;0;0;0;0	Wt1	-5.57094	-1.81064	-0.16407	3.14936	0.0428805	0.0129786	0.0774513	1.45094	0	0.327394
2	105244708	105245089	382	*	Intron (ENSMUST00000068813/ENSMUSG00000055312, intron 1 of 3)	13	105224320	105379796	155477	1	ENSMUSG00000055312	ENSMUST00000068813	protein_coding	20388	ENSMUST00000068813;ENSMUST00000131060	ENSMUSG00000055312;ENSMUSG00000055312	0;0	Them7	-0.898064	-0.38083	1.03782	0.332526	0.71711	0.127092	0.758436	5.50311	2.06368	3.81147
2	105263403	105263808	406	*	Intron (ENSMUST00000068813/ENSMUSG00000055312, intron 1 of 3)	13	105224320	105379796	155477	1	ENSMUSG00000055312	ENSMUST00000068813	protein_coding	39083	ENSMUST00000068813;ENSMUST00000131060	ENSMUSG00000055312;ENSMUSG00000055312	0;0	Them7	-0.475711	-0.400002	0.0638747	0.0989647	0.905775	0.154428	0.921564	2.02934	0.970845	1.36081
2	105308043	105308862	820	*	Intron (ENSMUST00000068813/ENSMUSG00000055312, intron 3 of 3)	13	105224320	105379796	155477	1	ENSMUSG00000055312	ENSMUST00000068813	protein_coding	83723	ENSMUST00000068813;ENSMUST00000131060	ENSMUSG00000055312;ENSMUSG00000055312	0;0	Them7	-6.40537	-2.80174	0.0141183	8.46754	0.000210218	0.000157881	0.000942174	2.75389	0	0.290322
2	105325771	105326739	969	*	Intron (ENSMUST00000068813/ENSMUSG00000055312, intron 3 of 3)	13	105224320	105379796	155477	1	ENSMUSG00000055312	ENSMUST00000068813	protein_coding	101451	ENSMUST00000068813;ENSMUST00000131060	ENSMUSG00000055312;ENSMUSG00000055312	0;0	Them7	-0.485669	-1.68045	0.134387	2.61142	0.0734311	0.020045	0.119621	1.62708	0.813546	0.430197
2	105332839	105333324	486	*	Intron (ENSMUST00000068813/ENSMUSG00000055312, intron 3 of 3)	13	105224320	105379796	155477	1	ENSMUSG00000055312	ENSMUST00000068813	protein_coding	108519	ENSMUST00000068813;ENSMUST00000131060	ENSMUSG00000055312;ENSMUSG00000055312	0;0	Them7	-0.636337	-0.721966	1.12756	0.727003	0.483356	0.0910942	0.543615	5.55332	4.52569	3.4604
2	105334496	105336825	2330	*	Intron (ENSMUST00000068813/ENSMUSG00000055312, intron 3 of 3)	13	105224320	105379796	155477	1	ENSMUSG00000055312	ENSMUST00000068813	protein_coding	110176	ENSMUST00000068813;ENSMUST00000131060	ENSMUSG00000055312;ENSMUSG00000055312	0;0	Them7	1.79055	1.67178	3.98425	10.025	4.42907e-05	4.0833e-05	0.000243675	2.38947	8.27247	7.60072
2	105337658	105337907	250	*	Intron (ENSMUST00000068813/ENSMUSG00000055312, intron 3 of 3)	13	105224320	105379796	155477	1	ENSMUSG00000055312	ENSMUST00000068813	protein_coding	113338	ENSMUST00000068813;ENSMUST00000131060	ENSMUSG00000055312;ENSMUSG00000055312	0;0	Them7	2.46756	1.51777	1.38833	3.07594	0.0461472	0.0137878	0.0822804	3.01092	18.7152	8.18455
2	105347073	105347799	727	*	Intron (ENSMUST00000068813/ENSMUSG00000055312, intron 3 of 3)	13	105224320	105379796	155477	1	ENSMUSG00000055312	ENSMUST00000068813	protein_coding	122753	ENSMUST00000068813;ENSMUST00000131060	ENSMUSG00000055312;ENSMUSG00000055312	0;0	Them7	-0.484831	-0.221626	0.854047	0.0889639	0.914879	0.155707	0.929197	2.16869	1.7838	1.97977
2	105355375	105355840	466	*	Intron (ENSMUST00000068813/ENSMUSG00000055312, intron 3 of 3)	13	105224320	105379796	155477	1	ENSMUSG00000055312	ENSMUST00000068813	protein_coding	131055	ENSMUST00000068813;ENSMUST00000131060	ENSMUSG00000055312;ENSMUSG00000055312	0;0	Them7	-0.475692	-0.823556	-0.0946141	0.380449	0.683555	0.122027	0.728209	1.6153	0.845844	1.08931
2	105371829	105373618	1790	*	Intron (ENSMUST00000068813/ENSMUSG00000055312, intron 3 of 3)	13	105224320	105379796	155477	1	ENSMUSG00000055312	ENSMUST00000068813	protein_coding	147509	ENSMUST00000068813;ENSMUST00000131060	ENSMUSG00000055312;ENSMUSG00000055312	0;0	Them7	1.06651	-0.181159	1.60076	1.92121	0.14643	0.034779	0.207547	1.38848	2.48611	1.27789
2	105373689	105374494	806	*	Intron (ENSMUST00000068813/ENSMUSG00000055312, intron 3 of 3)	13	105224320	105379796	155477	1	ENSMUSG00000055312	ENSMUST00000068813	protein_coding	149369	ENSMUST00000068813;ENSMUST00000131060	ENSMUSG00000055312;ENSMUSG00000055312	0;0	Them7	1.42284	-0.202615	1.20184	2.92068	0.053898	0.0156966	0.0936712	2.41462	5.03222	1.72335
2	105389674	105390066	393	*	Intron (ENSMUST00000006128/ENSMUSG00000005973, intron 4 of 5)	13	105386291	105399319	13029	2	ENSMUSG00000005973	ENSMUST00000006128	protein_coding	9253	ENSMUST00000006128;ENSMUST00000127019	ENSMUSG00000005973;ENSMUSG00000005973	0;0	Rcn1	-4.29384	-1.06611	-0.509447	0.948248	0.410522	0.0799434	0.477071	1.33727	0	0.67189
2	105397540	105399903	2364	*	Promoter	13	105386291	105399319	13029	2	ENSMUSG00000005973	ENSMUST00000006128	protein_coding	0	ENSMUST00000006128;ENSMUST00000127019	ENSMUSG00000005973;ENSMUSG00000005973	0;0	Rcn1	0.257316	0.175602	2.69631	0.105965	0.899456	0.153609	0.916677	2.31923	2.43103	2.49191
2	105408461	105408986	526	*	Distal Intergenic	13	105386291	105399319	13029	2	ENSMUSG00000005973	ENSMUST00000006128	protein_coding	-9142	NA	NA	NA	Rcn1	-0.887088	-0.165823	1.15791	0.292903	0.746094	0.131418	0.784248	3.59058	2.46545	3.09748
2	105415635	105416207	573	*	Distal Intergenic	13	105386291	105399319	13029	2	ENSMUSG00000005973	ENSMUST00000006128	protein_coding	-16316	NA	NA	NA	Rcn1	0.276306	-0.673976	0.809805	0.95479	0.384894	0.0758297	0.452522	3.27226	3.63901	1.86562
2	105475977	105476899	923	*	Promoter	13	105476501	105477357	857	1	ENSMUSG00000086764	ENSMUST00000130677	lincRNA	0	ENSMUST00000130677	ENSMUSG00000086764	0	4930527A07Rik	-0.610999	-1.2621	1.13987	2.59631	0.0745497	0.0203082	0.121191	3.81671	2.2591	1.50781
2	105516496	105517560	1065	*	Distal Intergenic	13	105537093	105537482	390	2	ENSMUSG00000081701	ENSMUST00000117578	transcribed_processed_pseudogene	19922	NA	NA	NA	Gm13890	-0.0861567	-1.40439	1.67439	5.08326	0.00620005	0.00271149	0.0161811	5.00155	3.80842	1.79852
2	105522989	105524408	1420	*	Distal Intergenic	13	105537093	105537482	390	2	ENSMUSG00000081701	ENSMUST00000117578	transcribed_processed_pseudogene	13074	NA	NA	NA	Gm13890	2.56851	0.663681	2.12418	9.50381	7.45842e-05	6.42871e-05	0.00038364	1.43029	7.81672	2.31025
2	105524923	105525830	908	*	Distal Intergenic	13	105537093	105537482	390	2	ENSMUSG00000081701	ENSMUST00000117578	transcribed_processed_pseudogene	11652	NA	NA	NA	Gm13890	1.81565	0.431638	2.09593	4.27805	0.0138703	0.00527424	0.0314746	2.73719	8.49975	3.63803
2	105577258	105577686	429	*	Intron (ENSMUST00000126948/ENSMUSG00000086029, intron 3 of 3)	13	105536080	105670330	134251	2	ENSMUSG00000086029	ENSMUST00000149133	antisense	92644	ENSMUST00000149133;ENSMUST00000126948	ENSMUSG00000086029;ENSMUSG00000086029	0;0	Pax6os1	1.06873	-0.14944	0.546308	0.943095	0.389422	0.0766051	0.457149	2.61603	3.67518	1.89053
2	105615993	105616970	978	*	Intron (ENSMUST00000126948/ENSMUSG00000086029, intron 2 of 3)	13	105536080	105670330	134251	2	ENSMUSG00000086029	ENSMUST00000149133	antisense	53360	ENSMUST00000149133;ENSMUST00000126948	ENSMUSG00000086029;ENSMUSG00000086029	0;0	Pax6os1	-2.02717	0.433586	1.68819	2.29031	0.101236	0.0257463	0.153644	2.30899	0.40303	3.20945
2	105659847	105661087	1241	*	Exon (ENSMUST00000194826/ENSMUSG00000102424, exon 1 of 1)	13	105536080	105670330	134251	2	ENSMUSG00000086029	ENSMUST00000149133	antisense	9243	ENSMUST00000149133;ENSMUST00000126948;ENSMUST00000194826	ENSMUSG00000086029;ENSMUSG00000086029;ENSMUSG00000102424	0;0;0	Pax6os1	0.337504	-0.586336	1.78483	1.42305	0.240978	0.0516914	0.308474	3.20483	3.67805	1.99759
2	105681077	105681465	389	*	Intron (ENSMUST00000090391/ENSMUSG00000027168, intron 3 of 12)	13	105668900	105697364	28465	1	ENSMUSG00000027168	ENSMUST00000111086	protein_coding	12177	ENSMUST00000111086;ENSMUST00000111087;ENSMUST00000123063;ENSMUST00000142772;ENSMUST00000111088;ENSMUST00000090397;ENSMUST00000111085;ENSMUST00000167211;ENSMUST00000111083;ENSMUST00000090391;ENSMUST00000111082;ENSMUST00000156216;ENSMUST00000153011;ENSMUST00000154302;ENSMUST00000140173;ENSMUST00000135412;ENSMUST00000154643;ENSMUST00000138365;ENSMUST00000145744;ENSMUST00000155081;ENSMUST00000123000;ENSMUST00000146803	ENSMUSG00000027168;ENSMUSG00000027168;ENSMUSG00000027168;ENSMUSG00000027168;ENSMUSG00000027168;ENSMUSG00000027168;ENSMUSG00000027168;ENSMUSG00000027168;ENSMUSG00000027168;ENSMUSG00000027168;ENSMUSG00000027168;ENSMUSG00000027168;ENSMUSG00000027168;ENSMUSG00000027168;ENSMUSG00000027168;ENSMUSG00000027168;ENSMUSG00000027168;ENSMUSG00000027168;ENSMUSG00000027168;ENSMUSG00000027168;ENSMUSG00000027168;ENSMUSG00000027168	0;0;0;0;0;0;0;0;0;0;0;0;0;0;0;0;0;0;0;0;-2289;0	Pax6	-5.82919	-0.454844	0.646089	2.07612	0.125417	0.0307165	0.183304	4.23605	0	3.07386
2	105682934	105683259	326	*	Exon (ENSMUST00000154302/ENSMUSG00000027168, exon 1 of 2)	13	105668900	105697364	28465	1	ENSMUSG00000027168	ENSMUST00000111086	protein_coding	14034	ENSMUST00000111086;ENSMUST00000111087;ENSMUST00000123063;ENSMUST00000142772;ENSMUST00000111088;ENSMUST00000090397;ENSMUST00000111085;ENSMUST00000167211;ENSMUST00000111083;ENSMUST00000090391;ENSMUST00000111082;ENSMUST00000156216;ENSMUST00000153011;ENSMUST00000154302;ENSMUST00000140173;ENSMUST00000135412;ENSMUST00000154643;ENSMUST00000138365;ENSMUST00000145744;ENSMUST00000155081;ENSMUST00000123000;ENSMUST00000146803	ENSMUSG00000027168;ENSMUSG00000027168;ENSMUSG00000027168;ENSMUSG00000027168;ENSMUSG00000027168;ENSMUSG00000027168;ENSMUSG00000027168;ENSMUSG00000027168;ENSMUSG00000027168;ENSMUSG00000027168;ENSMUSG00000027168;ENSMUSG00000027168;ENSMUSG00000027168;ENSMUSG00000027168;ENSMUSG00000027168;ENSMUSG00000027168;ENSMUSG00000027168;ENSMUSG00000027168;ENSMUSG00000027168;ENSMUSG00000027168;ENSMUSG00000027168;ENSMUSG00000027168	0;0;0;0;0;0;0;0;0;0;0;0;0;0;0;0;0;0;0;0;-495;0	Pax6	-0.228436	-0.106101	0.708379	0.0185763	0.981595	0.165069	0.985069	3.92109	2.41818	3.45234
2	105687054	105688139	1086	*	Intron (ENSMUST00000090391/ENSMUSG00000027168, intron 7 of 12)	13	105668900	105697364	28465	1	ENSMUSG00000027168	ENSMUST00000111086	protein_coding	18154	ENSMUST00000111086;ENSMUST00000111087;ENSMUST00000123063;ENSMUST00000142772;ENSMUST00000111088;ENSMUST00000090397;ENSMUST00000111085;ENSMUST00000167211;ENSMUST00000111083;ENSMUST00000090391;ENSMUST00000111082;ENSMUST00000156216;ENSMUST00000153011;ENSMUST00000154302;ENSMUST00000140173;ENSMUST00000135412;ENSMUST00000154643;ENSMUST00000138365;ENSMUST00000145744;ENSMUST00000155081;ENSMUST00000123000;ENSMUST00000146803;ENSMUST00000147946	ENSMUSG00000027168;ENSMUSG00000027168;ENSMUSG00000027168;ENSMUSG00000027168;ENSMUSG00000027168;ENSMUSG00000027168;ENSMUSG00000027168;ENSMUSG00000027168;ENSMUSG00000027168;ENSMUSG00000027168;ENSMUSG00000027168;ENSMUSG00000027168;ENSMUSG00000027168;ENSMUSG00000027168;ENSMUSG00000027168;ENSMUSG00000027168;ENSMUSG00000027168;ENSMUSG00000027168;ENSMUSG00000027168;ENSMUSG00000027168;ENSMUSG00000027168;ENSMUSG00000027168;ENSMUSG00000027168	0;0;0;0;0;0;0;0;0;0;0;0;0;0;0;0;0;0;0;0;3300;0;-4344	Pax6	0.88772	0.580104	1.77165	0.628371	0.533461	0.0990851	0.591301	1.87017	3.47711	2.66148
2	105705404	105705756	353	*	Intron (ENSMUST00000122965/ENSMUSG00000027167, intron 9 of 9)	13	105701027	105904564	203538	2	ENSMUSG00000027167	ENSMUST00000122965	protein_coding	198808	ENSMUST00000122965;ENSMUST00000123441	ENSMUSG00000027167;ENSMUSG00000084870	0;-3243	Elp4	-0.475692	-0.952542	-0.185881	0.511052	0.600769	0.109569	0.653865	2.13238	1.11661	0.685433
2	105917502	105918369	868	*	Intron (ENSMUST00000037499/ENSMUSG00000042670, intron 2 of 6)	13	105904638	105965558	60921	1	ENSMUSG00000042670	ENSMUST00000037499	protein_coding	12864	ENSMUST00000037499	ENSMUSG00000042670	0	Immp1l	1.88965	2.46775	2.65632	8.29017	0.000251015	0.000183031	0.00109225	1.55467	4.67277	8.13494
2	105963435	105963881	447	*	Intron (ENSMUST00000037499/ENSMUSG00000042670, intron 5 of 6)	13	105904638	105965558	60921	1	ENSMUSG00000042670	ENSMUST00000037499	protein_coding	58797	ENSMUST00000102555;ENSMUST00000124163;ENSMUST00000151581;ENSMUST00000155811;ENSMUST00000037499	ENSMUSG00000027166;ENSMUSG00000027166;ENSMUSG00000027166;ENSMUSG00000027166;ENSMUSG00000042670	0;0;0;0;0	Immp1l	1.47138	-0.14805	0.310977	1.58534	0.20488	0.0455965	0.272102	1.68396	5.80235	1.23979
2	106062122	106062534	413	*	Intron (ENSMUST00000122388/ENSMUSG00000074981, intron 4 of 35)	13	106003336	106157718	154383	1	ENSMUSG00000074981	ENSMUST00000126340	processed_transcript	58786	ENSMUST00000126340;ENSMUST00000122388	ENSMUSG00000074981;ENSMUSG00000074981	0;0	Dcdc5	0.0866804	-2.26136	-0.287481	3.77063	0.0249626	0.00844883	0.0504193	2.37267	1.90878	0.662101
2	106182142	106182518	377	*	Intron (ENSMUST00000122388/ENSMUSG00000074981, intron 8 of 35)	13	106038218	106404066	365849	1	ENSMUSG00000074981	ENSMUST00000122388	transcribed_unitary_pseudogene	143924	ENSMUST00000122388	ENSMUSG00000074981	0	Dcdc5	-1.19253	-1.11658	0.206176	1.00914	0.364532	0.0725548	0.432978	3.57946	2.39433	2.03654
2	106194446	106194875	430	*	Exon (ENSMUST00000122388/ENSMUSG00000074981, exon 10 of 36)	13	106038218	106404066	365849	1	ENSMUSG00000074981	ENSMUST00000122388	transcribed_unitary_pseudogene	156228	ENSMUST00000122388	ENSMUSG00000074981	0	Dcdc5	-0.139138	0.482498	1.47297	0.476736	0.620807	0.112607	0.671995	4.19494	2.74998	5.63124
2	106255962	106256264	303	*	Intron (ENSMUST00000122388/ENSMUSG00000074981, intron 17 of 35)	13	106038218	106404066	365849	1	ENSMUSG00000074981	ENSMUST00000122388	transcribed_unitary_pseudogene	217744	ENSMUST00000122388;ENSMUST00000152776;ENSMUST00000148101	ENSMUSG00000074981;ENSMUSG00000074981;ENSMUSG00000074981	0;0;0	Dcdc5	-0.227691	-0.650452	0.410212	0.407854	0.665076	0.119374	0.712379	4.21873	2.60174	2.25284
2	106355829	106356878	1050	*	Intron (ENSMUST00000122388/ENSMUSG00000074981, intron 23 of 35)	13	106038218	106404066	365849	1	ENSMUSG00000074981	ENSMUST00000122388	transcribed_unitary_pseudogene	317611	ENSMUST00000122388;ENSMUST00000152776	ENSMUSG00000074981;ENSMUSG00000074981	0;0	Dcdc5	-2.17258	-0.56606	1.14596	1.36432	0.255556	0.0542279	0.323611	2.43481	0.859677	1.58539
2	106469340	106469893	554	*	Intron (ENSMUST00000130634/ENSMUSG00000087226, intron 1 of 2)	13	106463823	106523103	59281	2	ENSMUSG00000087226	ENSMUST00000130634	lincRNA	53210	ENSMUST00000130634	ENSMUSG00000087226	0	Gm14015	0.656774	0.419562	0.841316	0.192723	0.824711	0.142799	0.852171	1.89728	2.13446	2.41723
2	106477840	106478747	908	*	Intron (ENSMUST00000130634/ENSMUSG00000087226, intron 1 of 2)	13	106463823	106523103	59281	2	ENSMUSG00000087226	ENSMUST00000130634	lincRNA	44356	ENSMUST00000130634	ENSMUSG00000087226	0	Gm14015	-0.0793293	-0.0600676	1.4163	0.00559916	0.994416	0.166873	0.995835	2.48699	2.29642	2.26502
2	106489279	106490138	860	*	Intron (ENSMUST00000130634/ENSMUSG00000087226, intron 1 of 2)	13	106463823	106523103	59281	2	ENSMUSG00000087226	ENSMUST00000130634	lincRNA	32965	ENSMUST00000130634	ENSMUSG00000087226	0	Gm14015	0.491413	0.0668383	1.06587	0.133845	0.874726	0.149889	0.894479	1.75053	1.83332	1.89056
2	106496159	106496759	601	*	Intron (ENSMUST00000130634/ENSMUSG00000087226, intron 1 of 2)	13	106463823	106523103	59281	2	ENSMUSG00000087226	ENSMUST00000130634	lincRNA	26344	ENSMUST00000130634	ENSMUSG00000087226	0	Gm14015	2.40359	2.63733	2.83282	9.65733	6.397e-05	5.62424e-05	0.000335632	2.24535	9.37208	13.2541
2	106497389	106498255	867	*	Intron (ENSMUST00000130634/ENSMUSG00000087226, intron 1 of 2)	13	106463823	106523103	59281	2	ENSMUSG00000087226	ENSMUST00000130634	lincRNA	24848	ENSMUST00000130634	ENSMUSG00000087226	0	Gm14015	2.87898	3.59019	4.3609	32.0463	1.21224e-14	9.07561e-14	5.41597e-13	2.6046	18.6536	32.4853
2	106512153	106513413	1261	*	Intron (ENSMUST00000130634/ENSMUSG00000087226, intron 1 of 2)	13	106463823	106523103	59281	2	ENSMUSG00000087226	ENSMUST00000130634	lincRNA	9690	ENSMUST00000130634	ENSMUSG00000087226	0	Gm14015	1.07622	0.623626	1.65171	0.793734	0.452154	0.0863466	0.515283	1.43047	2.99456	1.98396
2	106526869	106527322	454	*	Distal Intergenic	13	106463823	106523103	59281	2	ENSMUSG00000087226	ENSMUST00000130634	lincRNA	-3766	ENSMUST00000130634	ENSMUSG00000087226	0	Gm14015	-0.704604	-0.87859	0.664616	0.829619	0.436216	0.0839722	0.501113	3.81639	1.7364	2.60076
2	106530934	106531662	729	*	Distal Intergenic	13	106463823	106523103	59281	2	ENSMUSG00000087226	ENSMUST00000130634	lincRNA	-7831	NA	NA	NA	Gm14015	1.26771	-0.94845	0.792439	5.10862	0.0060448	0.00266144	0.0158824	2.47438	5.72058	1.02068
2	106535535	106536682	1148	*	Distal Intergenic	13	106463823	106523103	59281	2	ENSMUSG00000087226	ENSMUST00000130634	lincRNA	-12432	NA	NA	NA	Gm14015	2.70578	0.805923	2.06077	9.50314	7.4634e-05	6.43267e-05	0.000383877	1.57127	9.76836	2.68358
2	106538743	106539087	345	*	Distal Intergenic	13	106463823	106523103	59281	2	ENSMUSG00000087226	ENSMUST00000130634	lincRNA	-15640	NA	NA	NA	Gm14015	0.0877564	-1.53137	0.544398	3.58993	0.0276013	0.00914361	0.0545655	5.88697	4.57001	2.10201
2	106540792	106541399	608	*	Distal Intergenic	13	106463823	106523103	59281	2	ENSMUSG00000087226	ENSMUST00000130634	lincRNA	-17689	NA	NA	NA	Gm14015	-0.48565	-1.46944	0.250591	2.04791	0.129006	0.0314708	0.187805	2.47608	1.29659	1.15626
2	106625908	106626818	911	*	Distal Intergenic	13	106642914	106643388	475	2	ENSMUSG00000085218	ENSMUST00000135180	processed_transcript	16570	NA	NA	NA	BB218582	-0.891829	-0.731526	0.825035	0.683308	0.504944	0.0945358	0.564153	2.15129	1.42352	1.1595
2	106649711	106650761	1051	*	Promoter	13	106642917	106650364	7448	2	ENSMUSG00000085218	ENSMUST00000123623	processed_transcript	0	ENSMUST00000123623;ENSMUST00000139514	ENSMUSG00000085218;ENSMUSG00000085218	0;0	BB218582	1.4249	2.86441	4.13332	25.7894	6.31736e-12	2.74822e-11	1.64003e-10	3.08097	6.85944	23.2774
2	106687601	106688002	402	*	Distal Intergenic	13	106693269	106868356	175088	1	ENSMUSG00000016386	ENSMUST00000111063	protein_coding	-5267	NA	NA	NA	Mpped2	-4.29393	1.46615	0.749633	3.34047	0.0354211	0.0111892	0.0667727	1.30733	0	3.87644
2	106693030	106695787	2758	*	Promoter	13	106693269	106868356	175088	1	ENSMUSG00000016386	ENSMUST00000111063	protein_coding	0	ENSMUST00000111063;ENSMUST00000144155;ENSMUST00000016530;ENSMUST00000124461;ENSMUST00000125023	ENSMUSG00000016386;ENSMUSG00000016386;ENSMUSG00000016386;ENSMUSG00000016386;ENSMUSG00000016386	0;0;0;0;0	Mpped2	2.26957	2.41931	5.47988	29.9543	9.81681e-14	6.1093e-13	3.64579e-12	3.9242	18.6566	21.0157
2	106707242	106707785	544	*	Intron (ENSMUST00000016530/ENSMUSG00000016386, intron 2 of 6)	13	106693269	106868356	175088	1	ENSMUSG00000016386	ENSMUST00000111063	protein_coding	13973	ENSMUST00000111063;ENSMUST00000144155;ENSMUST00000016530;ENSMUST00000124461;ENSMUST00000125023	ENSMUSG00000016386;ENSMUSG00000016386;ENSMUSG00000016386;ENSMUSG00000016386;ENSMUSG00000016386	0;0;0;0;0	Mpped2	2.04955	0.890713	1.28024	2.38873	0.0917474	0.0239676	0.143029	1.93216	6.73126	3.46607
2	106730216	106731320	1105	*	Promoter	13	106730490	106783977	53488	1	ENSMUSG00000016386	ENSMUST00000133401	processed_transcript	0	ENSMUST00000111063;ENSMUST00000144155;ENSMUST00000016530;ENSMUST00000124461;ENSMUST00000125023;ENSMUST00000133401	ENSMUSG00000016386;ENSMUSG00000016386;ENSMUSG00000016386;ENSMUSG00000016386;ENSMUSG00000016386;ENSMUSG00000016386	0;0;0;0;0;0	Mpped2	1.08328	0.409883	1.3508	0.663349	0.515124	0.0961239	0.57363	1.42682	3.52079	1.99889
2	106735929	106736878	950	*	Intron (ENSMUST00000016530/ENSMUSG00000016386, intron 2 of 6)	13	106693269	106868356	175088	1	ENSMUSG00000016386	ENSMUST00000111063	protein_coding	42660	ENSMUST00000111063;ENSMUST00000144155;ENSMUST00000016530;ENSMUST00000124461;ENSMUST00000125023;ENSMUST00000133401	ENSMUSG00000016386;ENSMUSG00000016386;ENSMUSG00000016386;ENSMUSG00000016386;ENSMUSG00000016386;ENSMUSG00000016386	0;0;0;0;0;0	Mpped2	0.267978	0.346832	1.4054	0.146937	0.863348	0.148231	0.884584	1.89876	1.65963	2.36529
2	106753644	106753958	315	*	Intron (ENSMUST00000016530/ENSMUSG00000016386, intron 3 of 6)	13	106693269	106868356	175088	1	ENSMUSG00000016386	ENSMUST00000111063	protein_coding	60375	ENSMUST00000111063;ENSMUST00000016530;ENSMUST00000124461;ENSMUST00000125023;ENSMUST00000133401	ENSMUSG00000016386;ENSMUSG00000016386;ENSMUSG00000016386;ENSMUSG00000016386;ENSMUSG00000016386	0;0;0;0;0	Mpped2	-0.475692	-0.399744	0.0978081	0.098564	0.906138	0.154448	0.921686	2.38962	1.25131	2.31967
2	106774360	106774934	575	*	Exon (ENSMUST00000124461/ENSMUSG00000016386, exon 4 of 5)	13	106693269	106868356	175088	1	ENSMUSG00000016386	ENSMUST00000111063	protein_coding	81091	ENSMUST00000111063;ENSMUST00000016530;ENSMUST00000124461;ENSMUST00000125023;ENSMUST00000133401	ENSMUSG00000016386;ENSMUSG00000016386;ENSMUSG00000016386;ENSMUSG00000016386;ENSMUSG00000016386	0;0;0;0;0	Mpped2	-0.133103	-0.496305	0.857138	0.320368	0.725882	0.128344	0.765905	3.01329	2.0565	2.04111
2	106810610	106811354	745	*	Intron (ENSMUST00000016530/ENSMUSG00000016386, intron 4 of 6)	13	106693269	106868356	175088	1	ENSMUSG00000016386	ENSMUST00000111063	protein_coding	117341	ENSMUST00000111063;ENSMUST00000016530;ENSMUST00000125023;ENSMUST00000199948;ENSMUST00000200346	ENSMUSG00000016386;ENSMUSG00000016386;ENSMUSG00000016386;ENSMUSG00000105450;ENSMUSG00000105886	0;0;0;1274;1275	Mpped2	-5.57094	-1.11699	0.092814	2.14705	0.11683	0.0289941	0.173025	1.71581	0	0.561824
2	106826883	106827245	363	*	Intron (ENSMUST00000016530/ENSMUSG00000016386, intron 4 of 6)	13	106693269	106868356	175088	1	ENSMUSG00000016386	ENSMUST00000111063	protein_coding	133614	ENSMUST00000111063;ENSMUST00000016530;ENSMUST00000125023	ENSMUSG00000016386;ENSMUSG00000016386;ENSMUSG00000016386	0;0;0	Mpped2	-4.85407	-1.0936	-0.259992	1.35767	0.263029	0.055423	0.330743	2.07363	0	1.10104
2	106828403	106830545	2143	*	Intron (ENSMUST00000016530/ENSMUSG00000016386, intron 4 of 6)	13	106693269	106868356	175088	1	ENSMUSG00000016386	ENSMUST00000111063	protein_coding	135134	ENSMUST00000111063;ENSMUST00000016530;ENSMUST00000125023	ENSMUSG00000016386;ENSMUSG00000016386;ENSMUSG00000016386	0;0;0	Mpped2	-0.294356	0.15522	2.63068	0.302806	0.738743	0.130284	0.777481	2.52518	2.18329	2.75686
2	106831760	106832141	382	*	Intron (ENSMUST00000016530/ENSMUSG00000016386, intron 4 of 6)	13	106693269	106868356	175088	1	ENSMUSG00000016386	ENSMUST00000111063	protein_coding	138491	ENSMUST00000111063;ENSMUST00000016530;ENSMUST00000125023	ENSMUSG00000016386;ENSMUSG00000016386;ENSMUSG00000016386	0;0;0	Mpped2	-0.132569	-0.147402	1.07644	0.0251726	0.975142	0.164173	0.979719	4.90839	4.42667	4.29392
2	106836275	106836672	398	*	Intron (ENSMUST00000016530/ENSMUSG00000016386, intron 4 of 6)	13	106693269	106868356	175088	1	ENSMUSG00000016386	ENSMUST00000111063	protein_coding	143006	ENSMUST00000111063;ENSMUST00000016530;ENSMUST00000125023	ENSMUSG00000016386;ENSMUSG00000016386;ENSMUSG00000016386	0;0;0	Mpped2	-1.19205	-0.144522	0.693853	0.343932	0.708978	0.125877	0.751187	3.3906	2.26799	3.33533
2	106840682	106841446	765	*	Intron (ENSMUST00000016530/ENSMUSG00000016386, intron 4 of 6)	13	106693269	106868356	175088	1	ENSMUSG00000016386	ENSMUST00000111063	protein_coding	147413	ENSMUST00000111063;ENSMUST00000016530;ENSMUST00000125023	ENSMUSG00000016386;ENSMUSG00000016386;ENSMUSG00000016386	0;0;0	Mpped2	-0.709839	0.591547	1.52769	1.17174	0.309828	0.063418	0.378454	2.35794	1.03049	3.51331
2	106854168	106855198	1031	*	Intron (ENSMUST00000016530/ENSMUSG00000016386, intron 4 of 6)	13	106693269	106868356	175088	1	ENSMUSG00000016386	ENSMUST00000111063	protein_coding	160899	ENSMUST00000111063;ENSMUST00000016530;ENSMUST00000125023	ENSMUSG00000016386;ENSMUSG00000016386;ENSMUSG00000016386	0;0;0	Mpped2	1.11356	0.780049	3.11959	2.27749	0.102542	0.0260038	0.155181	4.6832	11.0987	8.40051
2	106855726	106857204	1479	*	Intron (ENSMUST00000016530/ENSMUSG00000016386, intron 4 of 6)	13	106693269	106868356	175088	1	ENSMUSG00000016386	ENSMUST00000111063	protein_coding	162457	ENSMUST00000111063;ENSMUST00000016530;ENSMUST00000125023	ENSMUSG00000016386;ENSMUSG00000016386;ENSMUSG00000016386	0;0;0	Mpped2	2.56975	2.17085	3.97025	15.6199	1.64672e-07	2.81639e-07	1.68071e-06	2.73724	14.4768	11.8242
2	106861010	106861519	510	*	Exon (ENSMUST00000016530/ENSMUSG00000016386, exon 5 of 7)	13	106693269	106868356	175088	1	ENSMUSG00000016386	ENSMUST00000111063	protein_coding	167741	ENSMUST00000111063;ENSMUST00000016530;ENSMUST00000125023	ENSMUSG00000016386;ENSMUSG00000016386;ENSMUSG00000016386	0;0;0	Mpped2	-0.649455	-0.051878	1.51246	0.232567	0.792497	0.138162	0.824494	5.15242	2.31861	4.23465
2	106862534	106863059	526	*	Intron (ENSMUST00000016530/ENSMUSG00000016386, intron 5 of 6)	13	106693269	106868356	175088	1	ENSMUSG00000016386	ENSMUST00000111063	protein_coding	169265	ENSMUST00000111063;ENSMUST00000016530;ENSMUST00000125023	ENSMUSG00000016386;ENSMUSG00000016386;ENSMUSG00000016386	0;0;0	Mpped2	0.659752	0.423722	0.852869	0.194985	0.822847	0.142508	0.850429	1.99828	3.2148	2.73002
2	106869658	106872276	2619	*	Distal Intergenic	13	106916771	106917238	468	1	ENSMUSG00000085530	ENSMUST00000137252	processed_pseudogene	-44495	ENSMUST00000111063;ENSMUST00000016530;ENSMUST00000125023	ENSMUSG00000016386;ENSMUSG00000016386;ENSMUSG00000016386	0;0;0	Gm13901	2.35886	1.78197	4.47446	16.9459	4.37335e-08	8.48075e-08	5.06098e-07	2.69541	12.7145	9.05059
2	106883417	106884419	1003	*	Distal Intergenic	13	106916771	106917238	468	1	ENSMUSG00000085530	ENSMUST00000137252	processed_pseudogene	-32352	NA	NA	NA	Gm13901	1.59295	1.01901	2.31161	2.56583	0.076857	0.0207899	0.124066	2.39337	6.62973	4.85858
2	106894728	106896410	1683	*	Distal Intergenic	13	106916771	106917238	468	1	ENSMUSG00000085530	ENSMUST00000137252	processed_pseudogene	-20361	NA	NA	NA	Gm13901	0.799671	-0.375056	3.02616	3.79918	0.0223898	0.00774687	0.0462303	4.99629	7.83416	3.71234
2	106909956	106910727	772	*	Distal Intergenic	13	106916771	106917238	468	1	ENSMUSG00000085530	ENSMUST00000137252	processed_pseudogene	-6044	NA	NA	NA	Gm13901	-1.45053	-1.20206	0.277889	1.38558	0.25018	0.0532984	0.318064	1.95008	0.510574	0.768734
2	106953649	106954526	878	*	Distal Intergenic	13	106965191	106969277	4087	2	ENSMUSG00000027122	ENSMUST00000146961	retained_intron	14751	NA	NA	NA	Arl14ep	-2.31463	-1.6468	0.66568	4.04643	0.0174854	0.00628995	0.037536	3.49483	0.448933	0.866365
2	106955817	106956088	272	*	Distal Intergenic	13	106965191	106969277	4087	2	ENSMUSG00000027122	ENSMUST00000146961	retained_intron	13189	NA	NA	NA	Arl14ep	-0.878141	-0.897364	0.0677288	0.556713	0.57309	0.105278	0.628256	3.60262	3.31861	1.81955
2	106973718	106974743	1026	*	Promoter	13	106962527	106974424	11898	2	ENSMUSG00000027122	ENSMUST00000028536	protein_coding	0	ENSMUST00000028536;ENSMUST00000124598;ENSMUST00000093883;ENSMUST00000146961	ENSMUSG00000027122;ENSMUSG00000027122;ENSMUSG00000027122;ENSMUSG00000027122	0;0;-3327;-4441	Arl14ep	1.09279	2.15479	2.77358	8.35509	0.000235237	0.000173154	0.00103332	1.68873	4.17606	7.85815
2	107082928	107083954	1027	*	Distal Intergenic	13	107097206	107097475	270	2	ENSMUSG00000089408	ENSMUST00000158783	ribozyme	13521	NA	NA	NA	Gm24885	-1.66672	0.226471	1.2667	1.16118	0.313118	0.0638885	0.381262	1.82571	0.87893	2.17658
2	107253637	107254287	651	*	Distal Intergenic	13	107290639	107298502	7864	1	ENSMUSG00000042604	ENSMUST00000037012	protein_coding	-36352	NA	NA	NA	Kcna4	-1.45056	-2.22512	-0.0648306	3.7243	0.0241307	0.00822321	0.0490729	2.53122	0.605473	0.628377
2	107365993	107366438	446	*	Distal Intergenic	13	107291395	107294472	3078	1	ENSMUSG00000042604	ENSMUST00000173191	processed_transcript	74598	NA	NA	NA	Kcna4	-5.25657	-1.22613	-0.105988	1.85888	0.155849	0.0365841	0.218319	2.19711	0	0.988013
2	107567758	107568285	528	*	Distal Intergenic	13	107595630	107600539	4910	2	ENSMUSG00000052005	ENSMUST00000090043	pseudogene	32254	NA	NA	NA	Gm9864	-5.25657	-1.49621	-0.213683	2.17351	0.115715	0.0287557	0.171603	1.85589	0	0.673103
2	107624154	107625176	1023	*	Distal Intergenic	13	107595630	107600539	4910	2	ENSMUSG00000052005	ENSMUST00000090043	pseudogene	-23615	NA	NA	NA	Gm9864	-1.85917	-2.63372	0.0542974	6.12432	0.00218919	0.001144	0.00682693	2.05492	0.882367	0.436124
2	107631943	107632490	548	*	Distal Intergenic	13	107595630	107600539	4910	2	ENSMUSG00000052005	ENSMUST00000090043	pseudogene	-31404	NA	NA	NA	Gm9864	0.856714	-2.44396	0.23417	9.95494	4.7504e-05	4.34148e-05	0.000259082	3.16175	6.17149	0.556621
2	107735226	107735480	255	*	Distal Intergenic	13	107595630	107600539	4910	2	ENSMUSG00000052005	ENSMUST00000090043	pseudogene	-134687	NA	NA	NA	Gm9864	-4.29384	-3.03407	-0.883313	2.8386	0.0834047	0.0221445	0.13215	2.06097	0	0.0803438
2	107884660	107886401	1742	*	Promoter	13	107886508	107886639	132	2	ENSMUSG00000077480	ENSMUST00000104292	snoRNA	238	ENSMUST00000104292	ENSMUSG00000077480	238	Gm23439	-0.449754	-2.57705	1.88739	18.5823	8.51498e-09	1.92842e-08	1.15081e-07	5.17745	3.88286	0.804023
2	107957302	107957797	496	*	Distal Intergenic	13	107886508	107886639	132	2	ENSMUSG00000077480	ENSMUST00000104292	snoRNA	-70663	NA	NA	NA	Gm23439	-4.85407	-2.48006	-0.643431	2.98017	0.0652107	0.018257	0.10895	1.5176	0	0.198678
2	108286266	108286712	447	*	Intron (ENSMUST00000156541/ENSMUSG00000086758, intron 2 of 2)	13	108183716	108291319	107604	2	ENSMUSG00000086758	ENSMUST00000156541	lincRNA	4607	ENSMUST00000156541	ENSMUSG00000086758	0	Gm13912	-5.25657	-2.53885	-0.502185	3.87166	0.0262477	0.0087653	0.0523079	2.1922	0	0.333142
2	108635860	108636264	405	*	Distal Intergenic	13	108578130	108578389	260	2	ENSMUSG00000083347	ENSMUST00000121126	processed_pseudogene	-57471	NA	NA	NA	Gm13913	-5.25661	-2.88254	-0.553873	4.51602	0.0149072	0.00553149	0.0330097	2.77105	0	0.408663
2	108826688	108828138	1451	*	Distal Intergenic	13	108874926	108875258	333	2	ENSMUSG00000083424	ENSMUST00000121779	processed_pseudogene	47120	NA	NA	NA	Rpl35a-ps4	-0.248025	0.206443	1.7188	0.200447	0.818365	0.141895	0.846774	1.86004	1.0866	1.96602
2	108844515	108844902	388	*	Distal Intergenic	13	108874926	108875258	333	2	ENSMUSG00000083424	ENSMUST00000121779	processed_pseudogene	30356	NA	NA	NA	Rpl35a-ps4	-4.29384	-1.29876	-0.588853	1.08295	0.36713	0.0728239	0.434584	1.3545	0	0.436604
2	108853764	108854150	387	*	Distal Intergenic	13	108874926	108875258	333	2	ENSMUSG00000083424	ENSMUST00000121779	processed_pseudogene	21108	NA	NA	NA	Rpl35a-ps4	-4.85407	-1.09365	-0.268534	1.35988	0.263029	0.055423	0.330743	1.94504	0	0.936944
2	108986205	108986537	333	*	Distal Intergenic	13	109022687	109025444	2758	1	ENSMUSG00000087544	ENSMUST00000153283	lincRNA	-36150	NA	NA	NA	Gm13923	-0.475637	-3.5943	-0.706577	5.07121	0.010137	0.00406227	0.024242	2.26045	2.71069	0.0615245
2	109153246	109154257	1012	*	Intron (ENSMUST00000081631/ENSMUSG00000057234, intron 3 of 5)	13	109131572	109280748	149177	2	ENSMUSG00000057234	ENSMUST00000147770	protein_coding	126491	ENSMUST00000147770;ENSMUST00000081631;ENSMUST00000147376;ENSMUST00000103799	ENSMUSG00000057234;ENSMUSG00000057234;ENSMUSG00000057234;ENSMUSG00000076987	0;0;0;-4548	Mettl15	-0.926789	-1.24814	1.89912	3.66591	0.0255818	0.00862355	0.051462	6.16144	2.33694	2.51578
2	109280284	109281362	1079	*	Promoter	13	109280738	109341747	61010	1	ENSMUSG00000027115	ENSMUST00000028527	protein_coding	0	ENSMUST00000028527;ENSMUST00000130137;ENSMUST00000151395;ENSMUST00000144924;ENSMUST00000152751;ENSMUST00000147770;ENSMUST00000138533;ENSMUST00000145535;ENSMUST00000081631;ENSMUST00000147376	ENSMUSG00000027115;ENSMUSG00000027115;ENSMUSG00000027115;ENSMUSG00000027115;ENSMUSG00000027115;ENSMUSG00000057234;ENSMUSG00000057234;ENSMUSG00000057234;ENSMUSG00000057234;ENSMUSG00000057234	0;0;0;0;0;0;0;0;0;0	Kif18a	0.479298	0.567337	1.87893	0.481794	0.617675	0.112144	0.669232	2.15882	2.19182	3.16865
2	109383945	109384514	570	*	Distal Intergenic	13	109458248	109458733	486	2	ENSMUSG00000084167	ENSMUST00000119899	processed_pseudogene	74219	NA	NA	NA	Gm13924	-5.57092	-3.19685	-0.480809	6.13481	0.00305486	0.00150581	0.00898611	2.11771	0	0.290366
2	109470342	109470628	287	*	Distal Intergenic	13	109477003	109499200	22198	1	ENSMUSG00000081746	ENSMUST00000117315	unprocessed_pseudogene	-6375	NA	NA	NA	Gm13925	-4.29384	-3.03401	-0.872235	2.83236	0.0834047	0.0221445	0.13215	1.83117	0	0.304709
2	109519443	109520128	686	*	Distal Intergenic	13	109477003	109499200	22198	1	ENSMUSG00000081746	ENSMUST00000117315	unprocessed_pseudogene	42440	NA	NA	NA	Gm13925	-1.85919	-2.47708	0.0841475	5.6028	0.0036878	0.00176786	0.0105499	2.85689	0.574582	0.626182
2	109520599	109520975	377	*	Distal Intergenic	13	109477003	109499200	22198	1	ENSMUSG00000081746	ENSMUST00000117315	unprocessed_pseudogene	43596	NA	NA	NA	Gm13925	-0.878215	-1.65282	-0.191393	1.67608	0.188225	0.0424906	0.253567	2.78805	1.04553	0.986716
2	109558969	109560028	1060	*	Distal Intergenic	13	109477003	109499200	22198	1	ENSMUSG00000081746	ENSMUST00000117315	unprocessed_pseudogene	81966	NA	NA	NA	Gm13925	-0.141606	0.417353	1.42581	0.36784	0.692228	0.123345	0.736075	1.76887	1.11556	2.0562
2	109677218	109678537	1320	*	5' UTR	13	109674700	109727007	52308	1	ENSMUSG00000048482	ENSMUST00000053317	protein_coding	2518	ENSMUST00000053317;ENSMUST00000111051;ENSMUST00000111047;ENSMUST00000111049;ENSMUST00000111046;ENSMUST00000175796;ENSMUST00000209925	ENSMUSG00000048482;ENSMUSG00000048482;ENSMUSG00000048482;ENSMUSG00000048482;ENSMUSG00000048482;ENSMUSG00000093410;ENSMUSG00000109604	0;0;0;0;0;4052;-627	Bdnf	1.55733	1.51598	2.6591	4.15474	0.0156906	0.00575492	0.0343431	1.8186	3.88191	5.02551
2	109734784	109736565	1782	*	Distal Intergenic	13	109709383	109727007	17625	1	ENSMUSG00000048482	ENSMUST00000111042	protein_coding	25401	NA	NA	NA	Bdnf	0.971835	0.0840319	2.79519	2.01449	0.133389	0.0323726	0.193187	3.16423	5.21572	3.17811
2	109741948	109744034	2087	*	Distal Intergenic	13	109709383	109727007	17625	1	ENSMUSG00000048482	ENSMUST00000111042	protein_coding	32565	NA	NA	NA	Bdnf	-2.7343	-1.19134	2.0893	5.79264	0.00305017	0.00150581	0.00898611	3.46379	0.377732	1.59575
2	109847886	109849495	1610	*	Distal Intergenic	13	109890853	109901003	10151	1	ENSMUSG00000027162	ENSMUST00000028583	protein_coding	-41358	NA	NA	NA	Lin7c	1.82419	2.62536	3.78548	17.2027	3.38269e-08	6.72082e-08	4.01072e-07	1.86166	5.59913	10.9453
2	109890423	109891535	1113	*	Promoter	13	109890853	109901003	10151	1	ENSMUSG00000027162	ENSMUST00000028583	protein_coding	0	ENSMUST00000028583;ENSMUST00000151163	ENSMUSG00000027162;ENSMUSG00000027162	0;0	Lin7c	0.647768	0.546384	2.54453	0.715846	0.488779	0.0919998	0.549019	3.63735	6.17995	5.2488
2	109917206	109919321	2116	*	Promoter	13	109917647	110014257	96611	1	ENSMUSG00000050199	ENSMUST00000046548	protein_coding	0	ENSMUST00000046548;ENSMUST00000111037;ENSMUST00000146110	ENSMUSG00000050199;ENSMUSG00000050199;ENSMUSG00000063751	0;0;-3887	Lgr4	1.39445	1.66218	3.928	9.16563	0.000104595	8.62776e-05	0.000514871	2.73205	7.4326	8.45747
2	109931979	109932777	799	*	Intron (ENSMUST00000046548/ENSMUSG00000050199, intron 1 of 17)	13	109917647	110014257	96611	1	ENSMUSG00000050199	ENSMUST00000046548	protein_coding	14332	ENSMUST00000046548;ENSMUST00000111037	ENSMUSG00000050199;ENSMUSG00000050199	0;0	Lgr4	0.345341	-0.718411	0.428878	0.910184	0.402451	0.0787409	0.469895	1.68893	1.47996	0.837701
2	109942985	109943535	551	*	Intron (ENSMUST00000046548/ENSMUSG00000050199, intron 1 of 17)	13	109917647	110014257	96611	1	ENSMUSG00000050199	ENSMUST00000046548	protein_coding	25338	ENSMUST00000046548;ENSMUST00000111037	ENSMUSG00000050199;ENSMUSG00000050199	0;0	Lgr4	-1.85921	-1.5315	0.402373	2.6925	0.0677127	0.0188001	0.112191	3.68604	0.71536	1.12731
2	109944550	109945711	1162	*	Intron (ENSMUST00000046548/ENSMUSG00000050199, intron 1 of 17)	13	109917647	110014257	96611	1	ENSMUSG00000050199	ENSMUST00000046548	protein_coding	26903	ENSMUST00000046548;ENSMUST00000111037	ENSMUSG00000050199;ENSMUSG00000050199	0;0	Lgr4	0.803517	0.663272	1.48082	0.53793	0.583956	0.106959	0.638291	1.29558	1.69605	2.25003
2	109952349	109953933	1585	*	Intron (ENSMUST00000046548/ENSMUSG00000050199, intron 1 of 17)	13	109917647	110014257	96611	1	ENSMUSG00000050199	ENSMUST00000046548	protein_coding	34702	ENSMUST00000046548;ENSMUST00000111037	ENSMUSG00000050199;ENSMUSG00000050199	0;0	Lgr4	-1.21997	-0.127129	1.95178	0.879081	0.415165	0.0806861	0.481503	2.46436	1.06687	2.0618
2	109984605	109985177	573	*	Intron (ENSMUST00000046548/ENSMUSG00000050199, intron 2 of 17)	13	109917647	110014257	96611	1	ENSMUSG00000050199	ENSMUST00000046548	protein_coding	66958	ENSMUST00000046548;ENSMUST00000111037;ENSMUST00000152584	ENSMUSG00000050199;ENSMUSG00000050199;ENSMUSG00000050199	0;0;0	Lgr4	-5.57096	-1.4224	-0.00885777	2.5114	0.0811558	0.0217461	0.129772	2.35507	0	0.752634
2	110173801	110174454	654	*	Distal Intergenic	13	110196889	110256131	59243	1	ENSMUSG00000085444	ENSMUST00000130416	antisense	-22435	ENSMUST00000150183	ENSMUSG00000027160	155839	Gm13936	-0.248341	-1.47509	1.23966	4.33085	0.013157	0.00503923	0.0300721	6.19017	3.61618	1.89954
2	110176926	110177527	602	*	Distal Intergenic	13	110196889	110256131	59243	1	ENSMUSG00000085444	ENSMUST00000130416	antisense	-19362	ENSMUST00000150183	ENSMUSG00000027160	158964	Gm13936	-0.368741	-0.511144	1.35132	0.399172	0.670876	0.120211	0.717374	4.38766	2.61902	2.95381
2	110179338	110180724	1387	*	Distal Intergenic	13	110196889	110256131	59243	1	ENSMUSG00000085444	ENSMUST00000130416	antisense	-16165	NA	NA	NA	Gm13936	-1.02638	-0.382281	2.70873	1.16646	0.311469	0.0636425	0.379794	5.68364	2.3559	4.09155
2	110191437	110193572	2136	*	Distal Intergenic	13	110196889	110256131	59243	1	ENSMUSG00000085444	ENSMUST00000130416	antisense	-3317	ENSMUST00000130416	ENSMUSG00000085444	0	Gm13936	0.820391	0.596412	2.91188	1.17589	0.308545	0.0633767	0.378208	2.35407	3.90478	3.45269
2	110367067	110367288	222	*	Distal Intergenic	13	110360917	110363183	2267	2	ENSMUSG00000074971	ENSMUST00000099626	protein_coding	-3884	ENSMUST00000099626	ENSMUSG00000074971	-3884	Fibin	-4.29384	-4.29384	-0.96531	4.87407	0.0150781	0.0055607	0.0331841	2.36733	0	0
2	110390899	110391348	450	*	Distal Intergenic	13	110360917	110363183	2267	2	ENSMUSG00000074971	ENSMUST00000099626	protein_coding	-27716	NA	NA	NA	Fibin	-2.02704	-4.03141	-0.157767	12.0203	6.02315e-06	7.01401e-06	4.18568e-05	5.33456	0.875918	0.218988
2	110949702	110950330	629	*	5' UTR	13	110655201	110950923	295723	2	ENSMUSG00000074968	ENSMUST00000099623	protein_coding	593	ENSMUST00000099623;ENSMUST00000111019	ENSMUSG00000074968;ENSMUSG00000074968	0;0	Ano3	-0.229232	0.101844	0.829615	0.0542327	0.947212	0.160263	0.956386	2.03224	1.2533	1.97504
2	111241139	111241538	400	*	Distal Intergenic	13	111230360	111235286	4927	2	ENSMUSG00000074966	ENSMUST00000216421	protein_coding	-5853	ENSMUST00000131512	ENSMUSG00000084933	14625	Olfr1275	-5.25659	-5.25659	-0.780295	9.39553	0.00022735	0.000168217	0.00100385	2.62773	0	0
2	112174262	112174620	359	*	Distal Intergenic	13	112167724	112167997	274	1	ENSMUSG00000109522	ENSMUST00000208550	unprocessed_pseudogene	6538	NA	NA	NA	Olfr1319-ps1	-5.25659	-1.35507	-0.186325	2.00986	0.134785	0.0326446	0.19481	2.92784	0	0.673978
2	112238940	112240810	1871	*	Promoter	13	112239468	112247111	7644	1	ENSMUSG00000027134	ENSMUST00000028554	protein_coding	0	ENSMUST00000028554;ENSMUST00000136219;ENSMUST00000132314;ENSMUST00000129503	ENSMUSG00000027134;ENSMUSG00000027134;ENSMUSG00000027134;ENSMUSG00000027134	0;-675;-1162;-3772	Lpcat4	-0.319304	0.494306	2.86573	1.41864	0.242044	0.0518718	0.30955	2.89229	1.95714	3.92995
2	112258427	112258764	338	*	Intron (ENSMUST00000043970/ENSMUSG00000041358, intron 1 of 6)	13	112247948	112259291	11344	2	ENSMUSG00000041358	ENSMUST00000043970	protein_coding	527	ENSMUST00000028553;ENSMUST00000043970	ENSMUSG00000027133;ENSMUSG00000041358	-3162;0	Nutm1	-4.29384	-1.91978	-0.715645	1.57838	0.2401	0.0515221	0.307464	1.55487	0	0.40126
2	112265310	112267240	1931	*	Promoter	13	112265825	112359127	93303	1	ENSMUSG00000027130	ENSMUST00000110991	protein_coding	0	ENSMUST00000110991;ENSMUST00000110987;ENSMUST00000028549;ENSMUST00000028553;ENSMUST00000141047	ENSMUSG00000027130;ENSMUSG00000027130;ENSMUSG00000027130;ENSMUSG00000027133;ENSMUSG00000096764	0;0;0;3384;0	Slc12a6	2.0175	2.48349	3.68616	14.6518	4.33531e-07	6.72793e-07	4.01496e-06	1.47847	6.12994	8.25366
2	112492121	112493940	1820	*	Promoter	13	112492964	112634573	141610	1	ENSMUSG00000003604	ENSMUST00000003705	protein_coding	0	ENSMUST00000003705	ENSMUSG00000003604	0	Aven	1.36888	2.56038	4.15815	21.8725	3.1725e-10	9.71942e-10	5.80017e-09	2.15365	4.89025	13.27
2	112601196	112601464	269	*	Intron (ENSMUST00000003705/ENSMUSG00000003604, intron 2 of 5)	13	112492964	112634573	141610	1	ENSMUSG00000003604	ENSMUST00000003705	protein_coding	108232	ENSMUST00000003705;ENSMUST00000127894;ENSMUST00000099588	ENSMUSG00000003604;ENSMUSG00000003604;ENSMUSG00000003604	0;0;0	Aven	1.06227	-0.0728198	0.3236	0.65461	0.519645	0.0968237	0.577806	3.06287	6.2862	2.66096
2	112825689	112826084	396	*	Exon (ENSMUST00000080673/ENSMUSG00000057378, exon 38 of 103)	13	112631355	113217087	585733	2	ENSMUSG00000057378	ENSMUST00000208151	protein_coding	391003	ENSMUST00000208151;ENSMUST00000208290;ENSMUST00000080673;ENSMUST00000134358;ENSMUST00000091818	ENSMUSG00000057378;ENSMUSG00000057378;ENSMUSG00000057378;ENSMUSG00000057378;ENSMUSG00000057378	0;0;0;0;0	Ryr3	0.0845341	-0.533543	-0.284516	0.184647	0.834638	0.144215	0.860616	1.32714	0.995361	0.728369
2	112903500	112903873	374	*	Intron (ENSMUST00000080673/ENSMUSG00000057378, intron 16 of 102)	13	112631355	113217087	585733	2	ENSMUSG00000057378	ENSMUST00000208151	protein_coding	313214	ENSMUST00000208151;ENSMUST00000208290;ENSMUST00000080673;ENSMUST00000134358;ENSMUST00000091818;ENSMUST00000146187	ENSMUSG00000057378;ENSMUSG00000057378;ENSMUSG00000057378;ENSMUSG00000057378;ENSMUSG00000057378;ENSMUSG00000057378	0;0;0;0;0;0	Ryr3	-5.25659	-2.88258	-0.565329	4.52563	0.0149072	0.00553149	0.0330097	2.81041	0	0.263488
2	112916182	112916545	364	*	Intron (ENSMUST00000080673/ENSMUSG00000057378, intron 12 of 102)	13	112631355	113217087	585733	2	ENSMUSG00000057378	ENSMUST00000208151	protein_coding	300542	ENSMUST00000208151;ENSMUST00000208290;ENSMUST00000080673;ENSMUST00000134358;ENSMUST00000091818	ENSMUSG00000057378;ENSMUSG00000057378;ENSMUSG00000057378;ENSMUSG00000057378;ENSMUSG00000057378	0;0;0;0;0	Ryr3	1.62246	-1.91982	-0.486636	4.97431	0.00918312	0.00374305	0.022337	1.44381	3.2486	0.352821
2	112921707	112921934	228	*	Intron (ENSMUST00000080673/ENSMUSG00000057378, intron 12 of 102)	13	112631355	113217087	585733	2	ENSMUSG00000057378	ENSMUST00000208151	protein_coding	295153	ENSMUST00000208151;ENSMUST00000208290;ENSMUST00000080673;ENSMUST00000134358;ENSMUST00000091818	ENSMUSG00000057378;ENSMUSG00000057378;ENSMUSG00000057378;ENSMUSG00000057378;ENSMUSG00000057378	0;0;0;0;0	Ryr3	-4.29384	-4.29384	-0.96531	4.87407	0.0150781	0.0055607	0.0331841	2.30503	0	0
2	113009903	113010917	1015	*	Intron (ENSMUST00000080673/ENSMUSG00000057378, intron 2 of 102)	13	112996535	113217096	220562	2	ENSMUSG00000057378	ENSMUST00000128192	retained_intron	206179	ENSMUST00000128192;ENSMUST00000208151;ENSMUST00000208290;ENSMUST00000080673;ENSMUST00000156757;ENSMUST00000207603;ENSMUST00000134358;ENSMUST00000208135;ENSMUST00000091818	ENSMUSG00000057378;ENSMUSG00000057378;ENSMUSG00000057378;ENSMUSG00000057378;ENSMUSG00000057378;ENSMUSG00000057378;ENSMUSG00000057378;ENSMUSG00000057378;ENSMUSG00000057378	0;0;0;0;0;0;0;0;0	Ryr3	-2.31343	-2.66123	0.323039	8.24335	0.000263047	0.000190433	0.00113643	2.81273	0.388338	0.56609
2	113070707	113071460	754	*	Intron (ENSMUST00000080673/ENSMUSG00000057378, intron 1 of 102)	13	112996535	113217096	220562	2	ENSMUSG00000057378	ENSMUST00000128192	retained_intron	145636	ENSMUST00000128192;ENSMUST00000208151;ENSMUST00000208290;ENSMUST00000080673;ENSMUST00000156757;ENSMUST00000207603;ENSMUST00000134358;ENSMUST00000208135	ENSMUSG00000057378;ENSMUSG00000057378;ENSMUSG00000057378;ENSMUSG00000057378;ENSMUSG00000057378;ENSMUSG00000057378;ENSMUSG00000057378;ENSMUSG00000057378	0;0;0;0;0;0;0;0	Ryr3	-5.57085	0.0618576	0.729111	2.08599	0.124185	0.0304574	0.181758	1.69533	0	1.56171
2	113074063	113074656	594	*	Intron (ENSMUST00000080673/ENSMUSG00000057378, intron 1 of 102)	13	112996535	113217096	220562	2	ENSMUSG00000057378	ENSMUST00000128192	retained_intron	142440	ENSMUST00000128192;ENSMUST00000208151;ENSMUST00000208290;ENSMUST00000080673;ENSMUST00000156757;ENSMUST00000207603;ENSMUST00000134358;ENSMUST00000208135	ENSMUSG00000057378;ENSMUSG00000057378;ENSMUSG00000057378;ENSMUSG00000057378;ENSMUSG00000057378;ENSMUSG00000057378;ENSMUSG00000057378;ENSMUSG00000057378	0;0;0;0;0;0;0;0	Ryr3	-1.45409	0.122832	1.00815	0.758229	0.468496	0.0887071	0.529369	2.77411	0.663574	2.60493
2	113198683	113200286	1604	*	Intron (ENSMUST00000080673/ENSMUSG00000057378, intron 1 of 102)	13	112996535	113217096	220562	2	ENSMUSG00000057378	ENSMUST00000128192	retained_intron	16810	ENSMUST00000128192;ENSMUST00000208151;ENSMUST00000208290;ENSMUST00000080673;ENSMUST00000156757;ENSMUST00000207603;ENSMUST00000134358;ENSMUST00000208135	ENSMUSG00000057378;ENSMUSG00000057378;ENSMUSG00000057378;ENSMUSG00000057378;ENSMUSG00000057378;ENSMUSG00000057378;ENSMUSG00000057378;ENSMUSG00000057378	0;0;0;0;0;0;0;0	Ryr3	0.390956	0.271174	1.53259	0.118832	0.887957	0.151867	0.906283	1.31059	1.22869	1.5862
2	113216055	113217578	1524	*	Promoter	13	112996535	113217096	220562	2	ENSMUSG00000057378	ENSMUST00000128192	retained_intron	0	ENSMUST00000128192;ENSMUST00000208151;ENSMUST00000208290;ENSMUST00000080673;ENSMUST00000156757;ENSMUST00000207603;ENSMUST00000134358;ENSMUST00000208135	ENSMUSG00000057378;ENSMUSG00000057378;ENSMUSG00000057378;ENSMUSG00000057378;ENSMUSG00000057378;ENSMUSG00000057378;ENSMUSG00000057378;ENSMUSG00000057378	0;0;0;0;0;0;0;0	Ryr3	0.00881701	0.400509	2.80873	0.592637	0.552868	0.102132	0.609481	3.364	2.92003	4.48801
2	113237512	113237772	261	*	Distal Intergenic	13	112996535	113217096	220562	2	ENSMUSG00000057378	ENSMUST00000128192	retained_intron	-20416	NA	NA	NA	Ryr3	-4.85409	-1.62634	-0.435727	1.8466	0.172452	0.0395096	0.235778	3.15675	0	1.12619
2	113309827	113311439	1613	*	Distal Intergenic	13	113327736	113716767	389032	1	ENSMUSG00000044042	ENSMUST00000099576	protein_coding	-16297	NA	NA	NA	Fmn1	1.55843	1.24046	2.59605	3.26685	0.0381272	0.0118153	0.0705091	1.6291	4.68213	3.78039
2	113322968	113323513	546	*	Distal Intergenic	13	113327736	113716767	389032	1	ENSMUSG00000044042	ENSMUST00000099576	protein_coding	-4223	ENSMUST00000099576;ENSMUST00000110954;ENSMUST00000102547	ENSMUSG00000044042;ENSMUSG00000044042;ENSMUSG00000044042	0;0;0	Fmn1	3.16109	2.82092	2.40418	8.36738	0.000232365	0.00017134	0.00102249	1.37863	13.1101	10.3468
2	113323637	113324510	874	*	Distal Intergenic	13	113327736	113716767	389032	1	ENSMUSG00000044042	ENSMUST00000099576	protein_coding	-3226	ENSMUST00000099576;ENSMUST00000110954;ENSMUST00000102547	ENSMUSG00000044042;ENSMUSG00000044042;ENSMUSG00000044042	0;0;0	Fmn1	3.60027	3.58366	3.40276	18.6777	7.74046e-09	1.7637e-08	1.05251e-07	1.20262	13.1509	14.5566
2	113326905	113328203	1299	*	Promoter	13	113327736	113716767	389032	1	ENSMUSG00000044042	ENSMUST00000099576	protein_coding	0	ENSMUST00000099576;ENSMUST00000110954;ENSMUST00000102547	ENSMUSG00000044042;ENSMUSG00000044042;ENSMUSG00000044042	0;0;0	Fmn1	1.44948	2.3915	4.8223	25.0534	1.31863e-11	5.37501e-11	3.2076e-10	5.67459	13.7913	30.1055
2	113333686	113334625	940	*	Intron (ENSMUST00000099576/ENSMUSG00000044042, intron 1 of 18)	13	113327736	113716767	389032	1	ENSMUSG00000044042	ENSMUST00000099576	protein_coding	5950	ENSMUST00000099576;ENSMUST00000110954;ENSMUST00000102547	ENSMUSG00000044042;ENSMUSG00000044042;ENSMUSG00000044042	0;0;0	Fmn1	1.07855	1.53128	1.88405	2.69635	0.0674527	0.0187588	0.111945	1.35987	3.17852	3.86281
2	113357487	113360591	3105	*	Intron (ENSMUST00000099576/ENSMUSG00000044042, intron 1 of 18)	13	113327736	113716767	389032	1	ENSMUSG00000044042	ENSMUST00000099576	protein_coding	29751	ENSMUST00000099576;ENSMUST00000110954;ENSMUST00000102547;ENSMUST00000161731	ENSMUSG00000044042;ENSMUSG00000044042;ENSMUSG00000044042;ENSMUSG00000044042	0;0;0;0	Fmn1	1.42831	2.23161	4.69978	21.2085	6.16249e-10	1.77727e-09	1.06061e-08	2.35108	5.8065	11.202
2	113363598	113365085	1488	*	Promoter	13	113363840	113709606	345767	1	ENSMUSG00000044042	ENSMUST00000161731	protein_coding	0	ENSMUST00000099576;ENSMUST00000110954;ENSMUST00000102547;ENSMUST00000161731	ENSMUSG00000044042;ENSMUSG00000044042;ENSMUSG00000044042;ENSMUSG00000044042	0;0;0;0	Fmn1	0.971269	1.34036	3.57484	5.57294	0.0037996	0.00181052	0.0108045	3.5889	5.98136	9.09709
2	113365451	113366674	1224	*	Exon (ENSMUST00000099576/ENSMUSG00000044042, exon 2 of 19)	13	113327736	113716767	389032	1	ENSMUSG00000044042	ENSMUST00000099576	protein_coding	37715	ENSMUST00000099576;ENSMUST00000110954;ENSMUST00000102547;ENSMUST00000161731	ENSMUSG00000044042;ENSMUSG00000044042;ENSMUSG00000044042;ENSMUSG00000044042	0;0;0;0	Fmn1	0.798705	0.311877	2.10264	0.583605	0.557884	0.102914	0.614148	2.51806	3.63573	3.02534
2	113384762	113387592	2831	*	Exon (ENSMUST00000120404/ENSMUSG00000084391, exon 1 of 2)	13	113327736	113716767	389032	1	ENSMUSG00000044042	ENSMUST00000099576	protein_coding	57026	ENSMUST00000099576;ENSMUST00000110954;ENSMUST00000102547;ENSMUST00000161731;ENSMUST00000120404;ENSMUST00000143525	ENSMUSG00000044042;ENSMUSG00000044042;ENSMUSG00000044042;ENSMUSG00000044042;ENSMUSG00000084391;ENSMUSG00000085448	0;0;0;0;0;0	Fmn1	2.51642	2.40333	4.11629	17.7568	1.94384e-08	4.07125e-08	2.42956e-07	1.37973	7.28465	7.16783
2	113390550	113392286	1737	*	Intron (ENSMUST00000099576/ENSMUSG00000044042, intron 2 of 18)	13	113327736	113716767	389032	1	ENSMUSG00000044042	ENSMUST00000099576	protein_coding	62814	ENSMUST00000099576;ENSMUST00000110954;ENSMUST00000102547;ENSMUST00000161731;ENSMUST00000143525	ENSMUSG00000044042;ENSMUSG00000044042;ENSMUSG00000044042;ENSMUSG00000044042;ENSMUSG00000085448	0;0;0;0;0	Fmn1	2.03304	2.3565	3.91492	15.1962	2.51555e-07	4.14028e-07	2.47076e-06	2.11792	8.76159	10.625
2	113393261	113393650	390	*	Intron (ENSMUST00000099576/ENSMUSG00000044042, intron 2 of 18)	13	113327736	113716767	389032	1	ENSMUSG00000044042	ENSMUST00000099576	protein_coding	65525	ENSMUST00000099576;ENSMUST00000110954;ENSMUST00000102547;ENSMUST00000161731;ENSMUST00000143525	ENSMUSG00000044042;ENSMUSG00000044042;ENSMUSG00000044042;ENSMUSG00000044042;ENSMUSG00000085448	0;0;0;0;0	Fmn1	-0.487784	0.196721	1.08955	0.238775	0.787592	0.137383	0.81985	3.86015	2.02135	4.49259
2	113417695	113419262	1568	*	Intron (ENSMUST00000099576/ENSMUSG00000044042, intron 2 of 18)	13	113327736	113716767	389032	1	ENSMUSG00000044042	ENSMUST00000099576	protein_coding	89959	ENSMUST00000099576;ENSMUST00000110954;ENSMUST00000102547;ENSMUST00000161731;ENSMUST00000238883;ENSMUST00000143525	ENSMUSG00000044042;ENSMUSG00000044042;ENSMUSG00000044042;ENSMUSG00000044042;ENSMUSG00000044042;ENSMUSG00000085448	0;0;0;0;0;0	Fmn1	1.69394	2.55952	3.46368	14.322	6.02913e-07	9.04288e-07	5.39644e-06	1.53096	4.49221	8.65492
2	113427671	113428697	1027	*	Intron (ENSMUST00000099576/ENSMUSG00000044042, intron 2 of 18)	13	113327736	113716767	389032	1	ENSMUSG00000044042	ENSMUST00000099576	protein_coding	99935	ENSMUST00000099576;ENSMUST00000110954;ENSMUST00000102547;ENSMUST00000161731;ENSMUST00000238883;ENSMUST00000143525	ENSMUSG00000044042;ENSMUSG00000044042;ENSMUSG00000044042;ENSMUSG00000044042;ENSMUSG00000044042;ENSMUSG00000085448	0;0;0;0;0;0	Fmn1	1.69439	2.0928	3.09866	8.49071	0.000205405	0.000154912	0.000924451	2.33744	6.8586	9.78826
2	113432233	113434063	1831	*	Intron (ENSMUST00000099576/ENSMUSG00000044042, intron 3 of 18)	13	113327736	113716767	389032	1	ENSMUSG00000044042	ENSMUST00000099576	protein_coding	104497	ENSMUST00000099576;ENSMUST00000110954;ENSMUST00000102547;ENSMUST00000161731;ENSMUST00000238883;ENSMUST00000143525	ENSMUSG00000044042;ENSMUSG00000044042;ENSMUSG00000044042;ENSMUSG00000044042;ENSMUSG00000044042;ENSMUSG00000085448	0;0;0;0;0;0	Fmn1	2.75925	2.63573	4.95132	29.1431	2.20925e-13	1.27935e-12	7.63466e-12	3.24995	22.408	20.737
2	113440432	113441790	1359	*	Promoter	13	113441064	113709855	268792	1	ENSMUSG00000044042	ENSMUST00000081349	protein_coding	0	ENSMUST00000099576;ENSMUST00000110954;ENSMUST00000102547;ENSMUST00000161731;ENSMUST00000238883;ENSMUST00000081349;ENSMUST00000143525;ENSMUST00000148420	ENSMUSG00000044042;ENSMUSG00000044042;ENSMUSG00000044042;ENSMUSG00000044042;ENSMUSG00000044042;ENSMUSG00000044042;ENSMUSG00000085448;ENSMUSG00000087545	0;0;0;0;0;0;0;0	Fmn1	1.48674	1.47873	3.29312	5.68967	0.00338097	0.00164173	0.00979722	2.8218	7.67164	7.6641
2	113447301	113447711	411	*	Intron (ENSMUST00000081349/ENSMUSG00000044042, intron 2 of 16)	13	113327736	113716767	389032	1	ENSMUSG00000044042	ENSMUST00000099576	protein_coding	119565	ENSMUST00000099576;ENSMUST00000110954;ENSMUST00000102547;ENSMUST00000161731;ENSMUST00000238883;ENSMUST00000081349;ENSMUST00000148420	ENSMUSG00000044042;ENSMUSG00000044042;ENSMUSG00000044042;ENSMUSG00000044042;ENSMUSG00000044042;ENSMUSG00000044042;ENSMUSG00000087545	0;0;0;0;0;0;0	Fmn1	1.64046	1.15591	1.40195	1.54185	0.213985	0.0471044	0.281101	2.55741	6.99143	5.53729
2	113459773	113460288	516	*	Intron (ENSMUST00000081349/ENSMUSG00000044042, intron 2 of 16)	13	113327736	113716767	389032	1	ENSMUSG00000044042	ENSMUST00000099576	protein_coding	132037	ENSMUST00000099576;ENSMUST00000110954;ENSMUST00000102547;ENSMUST00000161731;ENSMUST00000238883;ENSMUST00000081349	ENSMUSG00000044042;ENSMUSG00000044042;ENSMUSG00000044042;ENSMUSG00000044042;ENSMUSG00000044042;ENSMUSG00000044042	0;0;0;0;0;0	Fmn1	1.06913	1.41773	1.52771	1.90629	0.148632	0.0352035	0.21008	1.89905	4.04099	5.01034
2	113469350	113469713	364	*	Intron (ENSMUST00000081349/ENSMUSG00000044042, intron 2 of 16)	13	113327736	113716767	389032	1	ENSMUSG00000044042	ENSMUST00000099576	protein_coding	141614	ENSMUST00000099576;ENSMUST00000110954;ENSMUST00000102547;ENSMUST00000161731;ENSMUST00000238883;ENSMUST00000081349	ENSMUSG00000044042;ENSMUSG00000044042;ENSMUSG00000044042;ENSMUSG00000044042;ENSMUSG00000044042;ENSMUSG00000044042	0;0;0;0;0;0	Fmn1	1.38055	1.87248	1.88835	3.57949	0.0278909	0.00922448	0.0550481	2.88762	6.8113	10.8222
2	113477284	113477968	685	*	Intron (ENSMUST00000081349/ENSMUSG00000044042, intron 2 of 16)	13	113327736	113716767	389032	1	ENSMUSG00000044042	ENSMUST00000099576	protein_coding	149548	ENSMUST00000099576;ENSMUST00000110954;ENSMUST00000102547;ENSMUST00000161731;ENSMUST00000238883;ENSMUST00000081349;ENSMUST00000199536	ENSMUSG00000044042;ENSMUSG00000044042;ENSMUSG00000044042;ENSMUSG00000044042;ENSMUSG00000044042;ENSMUSG00000044042;ENSMUSG00000105821	0;0;0;0;0;0;-463	Fmn1	2.61171	2.11116	2.17999	5.51533	0.00402489	0.00189909	0.011333	1.53444	7.64738	6.4718
2	113496501	113497179	679	*	Intron (ENSMUST00000081349/ENSMUSG00000044042, intron 3 of 16)	13	113327736	113716767	389032	1	ENSMUSG00000044042	ENSMUST00000099576	protein_coding	168765	ENSMUST00000099576;ENSMUST00000110954;ENSMUST00000102547;ENSMUST00000161731;ENSMUST00000238883;ENSMUST00000081349;ENSMUST00000133815	ENSMUSG00000044042;ENSMUSG00000044042;ENSMUSG00000044042;ENSMUSG00000044042;ENSMUSG00000044042;ENSMUSG00000044042;ENSMUSG00000087106	0;0;0;0;0;0;6855	Fmn1	-5.57094	-0.585459	0.365078	1.80807	0.163971	0.0379595	0.226527	1.88259	0	1.13411
2	113535406	113536035	630	*	Intron (ENSMUST00000081349/ENSMUSG00000044042, intron 5 of 16)	13	113327736	113716767	389032	1	ENSMUSG00000044042	ENSMUST00000099576	protein_coding	207670	ENSMUST00000099576;ENSMUST00000102547;ENSMUST00000161731;ENSMUST00000238883;ENSMUST00000081349	ENSMUSG00000044042;ENSMUSG00000044042;ENSMUSG00000044042;ENSMUSG00000044042;ENSMUSG00000044042	0;0;0;0;0	Fmn1	1.06515	2.31875	2.21536	6.74879	0.00117243	0.000680961	0.00406371	1.6684	3.30976	7.91125
2	113546592	113547118	527	*	Intron (ENSMUST00000081349/ENSMUSG00000044042, intron 5 of 16)	13	113327736	113716767	389032	1	ENSMUSG00000044042	ENSMUST00000099576	protein_coding	218856	ENSMUST00000099576;ENSMUST00000102547;ENSMUST00000161731;ENSMUST00000238883;ENSMUST00000081349	ENSMUSG00000044042;ENSMUSG00000044042;ENSMUSG00000044042;ENSMUSG00000044042;ENSMUSG00000044042	0;0;0;0;0	Fmn1	0.841658	0.854602	1.7923	0.955993	0.384431	0.0757447	0.452015	3.28774	4.48763	6.22497
2	113607848	113608324	477	*	Intron (ENSMUST00000081349/ENSMUSG00000044042, intron 12 of 16)	13	113327736	113716767	389032	1	ENSMUSG00000044042	ENSMUST00000099576	protein_coding	280112	ENSMUST00000099576;ENSMUST00000102547;ENSMUST00000161731;ENSMUST00000238883;ENSMUST00000081349	ENSMUSG00000044042;ENSMUSG00000044042;ENSMUSG00000044042;ENSMUSG00000044042;ENSMUSG00000044042	0;0;0;0;0	Fmn1	-0.878215	-0.149193	0.455924	0.172026	0.841958	0.14517	0.866319	2.20355	0.826338	2.01125
2	113626983	113627544	562	*	Intron (ENSMUST00000081349/ENSMUSG00000044042, intron 12 of 16)	13	113327736	113716767	389032	1	ENSMUSG00000044042	ENSMUST00000099576	protein_coding	299247	ENSMUST00000099576;ENSMUST00000102547;ENSMUST00000161731;ENSMUST00000238883;ENSMUST00000081349	ENSMUSG00000044042;ENSMUSG00000044042;ENSMUSG00000044042;ENSMUSG00000044042;ENSMUSG00000044042	0;0;0;0;0	Fmn1	1.33126	-0.189395	0.82899	1.90903	0.148226	0.0351315	0.209651	2.27451	5.11295	2.14044
2	113646571	113649100	2530	*	Intron (ENSMUST00000081349/ENSMUSG00000044042, intron 13 of 16)	13	113327736	113716767	389032	1	ENSMUSG00000044042	ENSMUST00000099576	protein_coding	318835	ENSMUST00000099576;ENSMUST00000102547;ENSMUST00000161731;ENSMUST00000238883;ENSMUST00000081349	ENSMUSG00000044042;ENSMUSG00000044042;ENSMUSG00000044042;ENSMUSG00000044042;ENSMUSG00000044042	0;0;0;0;0	Fmn1	0.656971	1.05112	2.60485	2.28616	0.101657	0.0258292	0.154139	1.24636	1.80414	2.54912
2	113653342	113654620	1279	*	Intron (ENSMUST00000081349/ENSMUSG00000044042, intron 13 of 16)	13	113327736	113716767	389032	1	ENSMUSG00000044042	ENSMUST00000099576	protein_coding	325606	ENSMUST00000099576;ENSMUST00000102547;ENSMUST00000161731;ENSMUST00000238883;ENSMUST00000081349	ENSMUSG00000044042;ENSMUSG00000044042;ENSMUSG00000044042;ENSMUSG00000044042;ENSMUSG00000044042	0;0;0;0;0	Fmn1	-0.391545	0.213937	2.12864	0.392995	0.675032	0.120817	0.720989	2.70937	1.93848	3.18522
2	113654924	113655767	844	*	Intron (ENSMUST00000081349/ENSMUSG00000044042, intron 13 of 16)	13	113327736	113716767	389032	1	ENSMUSG00000044042	ENSMUST00000099576	protein_coding	327188	ENSMUST00000099576;ENSMUST00000102547;ENSMUST00000161731;ENSMUST00000238883;ENSMUST00000081349	ENSMUSG00000044042;ENSMUSG00000044042;ENSMUSG00000044042;ENSMUSG00000044042;ENSMUSG00000044042	0;0;0;0;0	Fmn1	0.490862	0.580255	1.40734	0.374984	0.6873	0.122575	0.731478	1.9524	2.47056	2.83941
2	113656077	113656443	367	*	Intron (ENSMUST00000081349/ENSMUSG00000044042, intron 13 of 16)	13	113327736	113716767	389032	1	ENSMUSG00000044042	ENSMUST00000099576	protein_coding	328341	ENSMUST00000099576;ENSMUST00000102547;ENSMUST00000161731;ENSMUST00000238883;ENSMUST00000081349	ENSMUSG00000044042;ENSMUSG00000044042;ENSMUSG00000044042;ENSMUSG00000044042;ENSMUSG00000044042	0;0;0;0;0	Fmn1	-0.89435	-1.45657	0.457238	2.38509	0.0920816	0.024037	0.143444	5.72803	2.14803	1.46483
2	113758243	113759321	1079	*	Promoter	13	113746164	113758646	12483	2	ENSMUSG00000074934	ENSMUST00000099575	protein_coding	0	ENSMUST00000099575	ENSMUSG00000074934	0	Grem1	-2.17349	-0.78795	1.03307	1.57512	0.206983	0.0458534	0.273635	2.36937	0.836572	1.54834
2	113848475	113850213	1739	*	Promoter	13	113831492	113848661	17170	2	ENSMUSG00000041219	ENSMUST00000110948	protein_coding	0	ENSMUST00000110948;ENSMUST00000102545;ENSMUST00000110949;ENSMUST00000110947	ENSMUSG00000041219;ENSMUSG00000041219;ENSMUSG00000041219;ENSMUSG00000041219	0;0;0;-178	Arhgap11a	1.29786	1.11864	2.70614	2.79158	0.0613252	0.0174199	0.103955	1.69048	4.05048	3.81815
2	113891940	113892662	723	*	Distal Intergenic	13	113919247	113920562	1316	2	ENSMUSG00000096006	ENSMUST00000178049	processed_pseudogene	27900	NA	NA	NA	Gm21596	-0.49576	-0.235298	1.29918	0.128918	0.879046	0.150546	0.898401	3.22181	1.63553	2.8858
2	113900077	113901342	1266	*	Distal Intergenic	13	113919247	113920562	1316	2	ENSMUSG00000096006	ENSMUST00000178049	processed_pseudogene	19220	NA	NA	NA	Gm21596	2.80791	3.1858	4.31736	26.8979	2.08528e-12	1.00486e-11	5.99661e-11	2.25507	16.43	20.3374
2	113903048	113903657	610	*	Distal Intergenic	13	113919247	113920562	1316	2	ENSMUSG00000096006	ENSMUST00000178049	processed_pseudogene	16905	NA	NA	NA	Gm21596	1.36749	1.90352	2.78226	6.36493	0.00172103	0.000938752	0.00560211	3.5629	7.29529	12.4841
2	113929190	113929448	259	*	Distal Intergenic	13	113919247	113920562	1316	2	ENSMUSG00000096006	ENSMUST00000178049	processed_pseudogene	-8628	NA	NA	NA	Gm21596	-0.475711	0.131579	0.348912	0.105184	0.900159	0.153638	0.916853	3.18112	1.52187	3.51811
2	113966170	113967234	1065	*	Distal Intergenic	13	113919247	113920562	1316	2	ENSMUSG00000096006	ENSMUST00000178049	processed_pseudogene	-45608	NA	NA	NA	Gm21596	-0.470381	1.72786	2.19594	6.23616	0.00195754	0.00104347	0.00622705	1.48041	1.69514	4.9682
2	113973752	113974301	550	*	Distal Intergenic	13	114013563	114068324	54762	1	ENSMUSG00000092201	ENSMUST00000131299	antisense	-39262	NA	NA	NA	A530058N18Rik	-1.66895	1.04098	1.8307	3.87795	0.020694	0.00723721	0.0431888	3.15026	0.71666	6.45397
2	113977092	113977361	270	*	Distal Intergenic	13	114013563	114068324	54762	1	ENSMUSG00000092201	ENSMUST00000131299	antisense	-36202	NA	NA	NA	A530058N18Rik	-0.237736	1.71256	1.97143	5.0879	0.00617139	0.00270022	0.0161139	4.99799	2.91973	15.1318
2	113977986	113978695	710	*	Distal Intergenic	13	114013563	114068324	54762	1	ENSMUSG00000092201	ENSMUST00000131299	antisense	-34868	NA	NA	NA	A530058N18Rik	2.04522	2.52515	3.60193	14.3016	6.15364e-07	9.20501e-07	5.49319e-06	3.80129	13.968	21.1712
2	113979524	113980253	730	*	Distal Intergenic	13	114013563	114068324	54762	1	ENSMUSG00000092201	ENSMUST00000131299	antisense	-33310	NA	NA	NA	A530058N18Rik	1.45027	2.55657	3.4334	14.7633	3.87812e-07	6.09944e-07	3.63991e-06	3.38594	7.17597	19.3388
2	113980487	113981672	1186	*	Distal Intergenic	13	114013563	114068324	54762	1	ENSMUSG00000092201	ENSMUST00000131299	antisense	-31891	NA	NA	NA	A530058N18Rik	1.85232	2.8808	5.23455	37.447	5.47625e-17	6.63241e-16	3.95796e-15	6.21526	20.2833	46.461
2	113987602	113988243	642	*	Distal Intergenic	13	114013563	114068324	54762	1	ENSMUSG00000092201	ENSMUST00000131299	antisense	-25320	NA	NA	NA	A530058N18Rik	0.341773	0.0629835	0.845482	0.0499805	0.951248	0.160758	0.959342	2.10196	1.84188	1.99622
2	113996973	113997614	642	*	Distal Intergenic	13	114013563	114068324	54762	1	ENSMUSG00000092201	ENSMUST00000131299	antisense	-15949	NA	NA	NA	A530058N18Rik	0.482308	0.662452	1.44246	0.505239	0.603362	0.109895	0.655813	2.5667	2.45585	3.38982
2	114011395	114012198	804	*	Exon (ENSMUST00000090275/ENSMUSG00000068615, exon 2 of 2)	13	114009601	114013619	4019	2	ENSMUSG00000068615	ENSMUST00000090275	protein_coding	1421	ENSMUST00000090275;ENSMUST00000141209;ENSMUST00000135729;ENSMUST00000128469;ENSMUST00000152254;ENSMUST00000147411;ENSMUST00000143993;ENSMUST00000134129;ENSMUST00000131299;ENSMUST00000140041	ENSMUSG00000068615;ENSMUSG00000087694;ENSMUSG00000087694;ENSMUSG00000087694;ENSMUSG00000087694;ENSMUSG00000087694;ENSMUSG00000087694;ENSMUSG00000087694;ENSMUSG00000092201;ENSMUSG00000092201	0;0;0;0;0;0;0;0;0;0	Gjd2	0.654506	1.56064	2.46565	4.47146	0.0114312	0.00448254	0.0267501	2.61466	3.57398	7.66483
2	114012688	114014604	1917	*	Promoter	13	114009601	114013619	4019	2	ENSMUSG00000068615	ENSMUST00000090275	protein_coding	0	ENSMUST00000090275;ENSMUST00000141209;ENSMUST00000135729;ENSMUST00000128469;ENSMUST00000152254;ENSMUST00000147411;ENSMUST00000143993;ENSMUST00000134129;ENSMUST00000131299;ENSMUST00000140041	ENSMUSG00000068615;ENSMUSG00000087694;ENSMUSG00000087694;ENSMUSG00000087694;ENSMUSG00000087694;ENSMUSG00000087694;ENSMUSG00000087694;ENSMUSG00000087694;ENSMUSG00000092201;ENSMUSG00000092201	0;0;0;0;0;0;0;0;0;0	Gjd2	1.94054	2.47771	4.63076	22.9646	1.06457e-10	3.59324e-10	2.14431e-09	2.94851	11.2884	17.07
2	114028733	114029023	291	*	Intron (ENSMUST00000128469/ENSMUSG00000087694, intron 3 of 3)	13	114013710	114032292	18583	1	ENSMUSG00000087694	ENSMUST00000135729	antisense	15023	ENSMUST00000141209;ENSMUST00000135729;ENSMUST00000128469;ENSMUST00000152254;ENSMUST00000134129;ENSMUST00000131299;ENSMUST00000140041	ENSMUSG00000087694;ENSMUSG00000087694;ENSMUSG00000087694;ENSMUSG00000087694;ENSMUSG00000087694;ENSMUSG00000092201;ENSMUSG00000092201	0;0;0;0;0;0;0	A530058N18Rik	1.04941	0.925651	0.458719	0.482434	0.617279	0.112081	0.668854	1.806	2.70902	3.18274
2	114037932	114038533	602	*	Intron (ENSMUST00000131299/ENSMUSG00000092201, intron 4 of 7)	13	114013563	114068324	54762	1	ENSMUSG00000092201	ENSMUST00000131299	antisense	24369	ENSMUST00000131299;ENSMUST00000140041	ENSMUSG00000092201;ENSMUSG00000092201	0;0	A530058N18Rik	1.97688	2.67109	4.48019	24.0299	3.66909e-11	1.36357e-10	8.13724e-10	7.97525	29.8638	49.2496
2	114050011	114052329	2319	*	5' UTR	13	114051903	114053548	1646	2	ENSMUSG00000068614	ENSMUST00000149125	protein_coding	1219	ENSMUST00000149125;ENSMUST00000090269;ENSMUST00000131299;ENSMUST00000140041;ENSMUST00000154140;ENSMUST00000150005;ENSMUST00000155678;ENSMUST00000134456;ENSMUST00000155185	ENSMUSG00000068614;ENSMUSG00000068614;ENSMUSG00000092201;ENSMUSG00000092201;ENSMUSG00000092397;ENSMUSG00000092397;ENSMUSG00000092397;ENSMUSG00000092397;ENSMUSG00000092397	0;0;0;0;0;0;0;0;0	Actc1	1.78897	1.81868	3.82046	10.1598	3.87068e-05	3.62755e-05	0.000216478	1.97825	6.41478	6.9385
2	114057021	114057866	846	*	Exon (ENSMUST00000131299/ENSMUSG00000092201, exon 5 of 8)	13	114013563	114068324	54762	1	ENSMUSG00000092201	ENSMUST00000131299	antisense	43458	ENSMUST00000149125;ENSMUST00000090269;ENSMUST00000131299;ENSMUST00000140041;ENSMUST00000154140;ENSMUST00000150005;ENSMUST00000155678;ENSMUST00000134456;ENSMUST00000155185	ENSMUSG00000068614;ENSMUSG00000068614;ENSMUSG00000092201;ENSMUSG00000092201;ENSMUSG00000092397;ENSMUSG00000092397;ENSMUSG00000092397;ENSMUSG00000092397;ENSMUSG00000092397	0;0;0;0;0;0;0;0;0	A530058N18Rik	2.71806	2.5249	4.88464	27.0303	1.82669e-12	8.8839e-12	5.30157e-11	7.5387	49.5042	42.5613
2	114063876	114065213	1338	*	Exon (ENSMUST00000131299/ENSMUSG00000092201, exon 7 of 8)	13	114013563	114068324	54762	1	ENSMUSG00000092201	ENSMUST00000131299	antisense	50313	ENSMUST00000131299;ENSMUST00000140041;ENSMUST00000154140;ENSMUST00000150005;ENSMUST00000155678;ENSMUST00000134456;ENSMUST00000155185	ENSMUSG00000092201;ENSMUSG00000092201;ENSMUSG00000092397;ENSMUSG00000092397;ENSMUSG00000092397;ENSMUSG00000092397;ENSMUSG00000092397	0;0;0;0;0;0;0	A530058N18Rik	1.95461	1.88773	2.64839	5.71263	0.00330425	0.00161141	0.00961628	1.34815	4.96982	4.85951
2	114082375	114082739	365	*	Distal Intergenic	13	114056313	114064868	8556	1	ENSMUSG00000092397	ENSMUST00000155185	antisense	26062	NA	NA	NA	C130080G10Rik	2.05003	0.823797	0.9135	1.95771	0.141182	0.0337239	0.201251	2.25729	9.26568	3.68861
2	114085874	114087728	1855	*	Distal Intergenic	13	114056313	114064868	8556	1	ENSMUSG00000092397	ENSMUST00000155185	antisense	29561	NA	NA	NA	C130080G10Rik	1.71643	1.19494	2.824	4.13073	0.0160719	0.00587011	0.0350305	1.62314	4.85962	3.63589
2	114098950	114100694	1745	*	Distal Intergenic	13	114112126	114119187	7062	2	ENSMUSG00000040383	ENSMUST00000140441	processed_transcript	18493	ENSMUST00000043160;ENSMUST00000102543	ENSMUSG00000040383;ENSMUSG00000040383	0;0	Aqr	2.65774	2.42904	3.61175	14.1813	6.94011e-07	1.02673e-06	6.12715e-06	1.50586	8.45934	7.99642
2	114107690	114108453	764	*	Exon (ENSMUST00000043160/ENSMUSG00000040383, exon 32 of 35)	13	114101170	114175339	74170	2	ENSMUSG00000040383	ENSMUST00000043160	protein_coding	66886	ENSMUST00000043160;ENSMUST00000102543;ENSMUST00000140441	ENSMUSG00000040383;ENSMUSG00000040383;ENSMUSG00000040383	0;0;10734	Aqr	2.54509	1.59341	2.32491	5.94723	0.00261331	0.00132194	0.00788881	2.06367	10.7674	5.71219
2	114200931	114201712	782	*	Promoter	13	114193461	114201469	8009	2	ENSMUSG00000040321	ENSMUST00000050668	protein_coding	0	ENSMUST00000050668;ENSMUST00000123562	ENSMUSG00000040321;ENSMUSG00000040321	0;0	Zfp770	-0.226697	1.05666	1.47864	1.82315	0.161517	0.0375933	0.224342	1.72565	1.65834	3.41852
2	114337394	114337811	418	*	Distal Intergenic	13	114272174	114273435	1262	2	ENSMUSG00000101266	ENSMUST00000187452	lincRNA	-63959	NA	NA	NA	Gm29234	-4.29384	-1.57619	-0.664774	1.28424	0.309822	0.0634176	0.378451	1.25729	0	0.196054
2	114426343	114426738	396	*	Distal Intergenic	13	114518145	114545891	27747	2	ENSMUSG00000057147	ENSMUST00000138106	processed_transcript	119153	NA	NA	NA	Dph6	-0.475692	-2.13629	-0.492342	2.27784	0.116993	0.0289969	0.173042	1.90083	0.995361	0.469687
2	114654216	114655416	1201	*	Promoter	13	114516420	114654964	138545	2	ENSMUSG00000057147	ENSMUST00000102542	protein_coding	0	ENSMUST00000102542;ENSMUST00000150447;ENSMUST00000028640;ENSMUST00000138975;ENSMUST00000055144;ENSMUST00000153726	ENSMUSG00000057147;ENSMUSG00000057147;ENSMUSG00000057147;ENSMUSG00000057147;ENSMUSG00000057147;ENSMUSG00000084785	0;0;0;0;0;0	Dph6	0.862068	1.47549	3.13134	5.45574	0.00427203	0.00199285	0.0118925	3.06314	5.63193	8.53693
2	114752835	114753069	235	*	Distal Intergenic	13	114708112	114708893	782	1	ENSMUSG00000082997	ENSMUST00000119253	processed_pseudogene	44723	NA	NA	NA	Gm13975	-4.29384	-1.91984	-0.724614	1.58108	0.2401	0.0515221	0.307464	2.23637	0	0.419338
2	114797148	114797506	359	*	Distal Intergenic	13	114854093	115043972	189880	1	ENSMUSG00000085222	ENSMUST00000144368	lincRNA	-56587	NA	NA	NA	Gm13974	0.489221	-3.59432	-0.623792	6.66353	0.0021841	0.00114187	0.00681425	2.29502	3.61232	0.0570687
2	114812481	114813049	569	*	Distal Intergenic	13	114854093	115043972	189880	1	ENSMUSG00000085222	ENSMUST00000144368	lincRNA	-41044	NA	NA	NA	Gm13974	-4.85407	-2.13636	-0.578384	2.48919	0.0994857	0.0253968	0.151558	1.3229	0	0.209195
2	114853955	114854410	456	*	Promoter	13	114854093	115043972	189880	1	ENSMUSG00000085222	ENSMUST00000144368	lincRNA	0	ENSMUST00000144368	ENSMUSG00000085222	0	Gm13974	-5.25657	-2.02884	-0.369823	2.96115	0.0576478	0.0165425	0.098719	2.14893	0	0.579063
2	114895654	114897020	1367	*	Intron (ENSMUST00000144368/ENSMUSG00000085222, intron 3 of 8)	13	114854093	115043972	189880	1	ENSMUSG00000085222	ENSMUST00000144368	lincRNA	41561	ENSMUST00000144368;ENSMUST00000187687	ENSMUSG00000085222;ENSMUSG00000101448	0;0	Gm13974	-0.231264	-3.37522	0.604169	17.5487	2.39336e-08	4.92204e-08	2.93728e-07	2.80529	1.73005	0.210998
2	114982008	114982489	482	*	Intron (ENSMUST00000144368/ENSMUSG00000085222, intron 6 of 8)	13	114854093	115043972	189880	1	ENSMUSG00000085222	ENSMUST00000144368	lincRNA	127915	ENSMUST00000144368;ENSMUST00000187687	ENSMUSG00000085222;ENSMUSG00000101448	0;0	Gm13974	-0.227636	-2.57593	-0.252481	4.92118	0.00784708	0.00328254	0.0195889	2.65203	2.69051	0.212528
2	115012823	115013483	661	*	Intron (ENSMUST00000144368/ENSMUSG00000085222, intron 8 of 8)	13	114854093	115043972	189880	1	ENSMUSG00000085222	ENSMUST00000144368	lincRNA	158730	ENSMUST00000144368;ENSMUST00000187687	ENSMUSG00000085222;ENSMUSG00000101448	0;0	Gm13974	-1.45053	-1.57101	0.155523	2.11325	0.120846	0.0297878	0.177762	2.27755	0.596313	0.931251
2	115015271	115015659	389	*	Intron (ENSMUST00000144368/ENSMUSG00000085222, intron 8 of 8)	13	114854093	115043972	189880	1	ENSMUSG00000085222	ENSMUST00000144368	lincRNA	161178	ENSMUST00000144368;ENSMUST00000187687	ENSMUSG00000085222;ENSMUSG00000101448	0;0	Gm13974	0.489276	-3.59432	-0.622997	6.66262	0.0021841	0.00114187	0.00681425	2.11802	4.64093	0.0526675
2	115020147	115020642	496	*	Intron (ENSMUST00000144368/ENSMUSG00000085222, intron 8 of 8)	13	114854093	115043972	189880	1	ENSMUSG00000085222	ENSMUST00000144368	lincRNA	166054	ENSMUST00000144368;ENSMUST00000187687	ENSMUSG00000085222;ENSMUSG00000101448	0;0	Gm13974	0.659768	-1.49642	-0.0653702	2.93807	0.0529688	0.0154774	0.0923633	2.11914	3.40925	0.371752
2	115032333	115032977	645	*	Intron (ENSMUST00000144368/ENSMUSG00000085222, intron 8 of 8)	13	114854093	115043972	189880	1	ENSMUSG00000085222	ENSMUST00000144368	lincRNA	178240	ENSMUST00000121371;ENSMUST00000144368;ENSMUST00000187687	ENSMUSG00000084222;ENSMUSG00000085222;ENSMUSG00000101448	4335;0;0	Gm13974	-0.22771	-1.66915	0.0255549	2.40209	0.0905297	0.0237084	0.141483	2.09218	1.22221	0.662582
2	115049976	115051307	1332	*	Intron (ENSMUST00000187687/ENSMUSG00000101448, intron 2 of 3)	13	114897916	115220708	322793	2	ENSMUSG00000101448	ENSMUST00000187687	lincRNA	169401	ENSMUST00000187687	ENSMUSG00000101448	0	Gm28494	-0.89435	-1.6107	0.417436	2.85127	0.0577718	0.0165734	0.0989036	1.57822	0.591837	0.473381
2	115068572	115069416	845	*	Intron (ENSMUST00000187687/ENSMUSG00000101448, intron 2 of 3)	13	114897916	115220708	322793	2	ENSMUSG00000101448	ENSMUST00000187687	lincRNA	151292	ENSMUST00000187687	ENSMUSG00000101448	0	Gm28494	1.4377	-1.89899	0.533693	11.5474	9.66387e-06	1.06632e-05	6.36335e-05	2.1347	6.60528	0.633496
2	115081480	115082430	951	*	Intron (ENSMUST00000187687/ENSMUSG00000101448, intron 1 of 3)	13	114897916	115220708	322793	2	ENSMUSG00000101448	ENSMUST00000187687	lincRNA	138278	ENSMUST00000187687	ENSMUSG00000101448	0	Gm28494	0.0849459	-0.870558	0.819608	1.31384	0.268786	0.0563649	0.336364	2.13565	1.65789	1.00711
2	115109414	115109961	548	*	Intron (ENSMUST00000187687/ENSMUSG00000101448, intron 1 of 3)	13	114897916	115220708	322793	2	ENSMUSG00000101448	ENSMUST00000187687	lincRNA	110747	ENSMUST00000187687	ENSMUSG00000101448	0	Gm28494	-1.19251	-2.34328	-0.24857	3.56215	0.029846	0.00974919	0.0581793	2.33262	1.64719	0.359651
2	115131702	115132812	1111	*	Intron (ENSMUST00000187687/ENSMUSG00000101448, intron 1 of 3)	13	114897916	115220708	322793	2	ENSMUSG00000101448	ENSMUST00000187687	lincRNA	87896	ENSMUST00000188427;ENSMUST00000187687	ENSMUSG00000099802;ENSMUSG00000101448	-2738;0	Gm28494	1.41247	0.684872	2.42734	2.22077	0.108527	0.0272642	0.162702	2.7101	7.6102	4.31816
2	115143821	115144229	409	*	Intron (ENSMUST00000187687/ENSMUSG00000101448, intron 1 of 3)	13	114897916	115220708	322793	2	ENSMUSG00000101448	ENSMUST00000187687	lincRNA	76479	ENSMUST00000187687	ENSMUSG00000101448	0	Gm28494	2.27088	-0.0730479	0.464164	4.84768	0.00784701	0.00328254	0.0195889	2.01445	7.98934	1.38747
2	115164180	115164666	487	*	Intron (ENSMUST00000187687/ENSMUSG00000101448, intron 1 of 3)	13	114897916	115220708	322793	2	ENSMUSG00000101448	ENSMUST00000187687	lincRNA	56042	ENSMUST00000187687	ENSMUSG00000101448	0	Gm28494	0.750479	-0.0599342	0.814416	0.42972	0.650691	0.11711	0.698868	2.77096	3.23748	2.50536
2	115165975	115166396	422	*	Intron (ENSMUST00000187687/ENSMUSG00000101448, intron 1 of 3)	13	114897916	115220708	322793	2	ENSMUSG00000101448	ENSMUST00000187687	lincRNA	54312	ENSMUST00000187687	ENSMUSG00000101448	0	Gm28494	1.46678	0.955635	0.947781	0.901298	0.406043	0.0793349	0.47344	1.78372	3.73614	3.98782
2	115177407	115178707	1301	*	Intron (ENSMUST00000187687/ENSMUSG00000101448, intron 1 of 3)	13	114897916	115220708	322793	2	ENSMUSG00000101448	ENSMUST00000187687	lincRNA	42001	ENSMUST00000187687	ENSMUSG00000101448	0	Gm28494	1.4731	1.59137	4.49211	11.1159	1.48785e-05	1.5662e-05	9.34645e-05	6.60417	19.1055	20.3534
2	115219123	115220245	1123	*	Promoter	13	114897916	115220708	322793	2	ENSMUSG00000101448	ENSMUST00000187687	lincRNA	463	ENSMUST00000187687	ENSMUSG00000101448	0	Gm28494	1.74731	-0.210223	0.846081	3.79974	0.0223774	0.00774289	0.0462066	1.13827	4.16634	0.813426
2	115226151	115227601	1451	*	Distal Intergenic	13	114897916	115220708	322793	2	ENSMUSG00000101448	ENSMUST00000187687	lincRNA	-5443	NA	NA	NA	Gm28494	1.96708	0.210137	2.00722	6.35061	0.00174585	0.000950687	0.00567333	1.76192	5.86223	2.07547
2	115234133	115234407	275	*	Distal Intergenic	13	114897916	115220708	322793	2	ENSMUSG00000101448	ENSMUST00000187687	lincRNA	-13425	NA	NA	NA	Gm28494	-5.25657	-1.65305	-0.292311	2.39718	0.0959897	0.024759	0.147752	3.56332	0	0.596005
2	115247674	115248153	480	*	Distal Intergenic	13	114897916	115220708	322793	2	ENSMUSG00000101448	ENSMUST00000187687	lincRNA	-26966	NA	NA	NA	Gm28494	0.086563	0.163072	0.634828	0.0232038	0.977063	0.164436	0.981292	2.04148	1.64235	2.14752
2	115276877	115277312	436	*	Distal Intergenic	13	114897916	115220708	322793	2	ENSMUSG00000101448	ENSMUST00000187687	lincRNA	-56169	NA	NA	NA	Gm28494	1.64818	-0.0914531	0.670649	2.48986	0.0829232	0.0221445	0.13215	2.2475	7.75682	2.16232
2	115298429	115299495	1067	*	Distal Intergenic	13	115329264	115344280	15017	2	ENSMUSG00000087309	ENSMUST00000152815	lincRNA	44785	NA	NA	NA	4930528P14Rik	0.885423	-1.25173	0.764862	4.96977	0.00694515	0.00296643	0.0177025	1.90347	3.06246	0.812474
2	115307495	115307721	227	*	Distal Intergenic	13	115329264	115344280	15017	2	ENSMUSG00000087309	ENSMUST00000152815	lincRNA	36559	NA	NA	NA	4930528P14Rik	-4.29384	-3.03407	-0.883313	2.8386	0.0834047	0.0221445	0.13215	2.31518	0	0.090254
2	115310163	115310727	565	*	Distal Intergenic	13	115329264	115344280	15017	2	ENSMUSG00000087309	ENSMUST00000152815	lincRNA	33553	NA	NA	NA	4930528P14Rik	-5.25659	-0.403804	0.289392	1.47403	0.229003	0.0497135	0.296671	1.86034	0	1.69887
2	115357769	115358238	470	*	Distal Intergenic	13	115344385	115346968	2584	1	ENSMUSG00000086197	ENSMUST00000154367	lincRNA	13384	NA	NA	NA	Gm13976	0.659731	-2.26149	-0.242241	5.07592	0.00667122	0.00288122	0.017194	2.08492	2.51593	0.36043
2	115370046	115370425	380	*	Distal Intergenic	13	115344385	115346968	2584	1	ENSMUSG00000086197	ENSMUST00000154367	lincRNA	25661	NA	NA	NA	Gm13976	0.659787	-2.26137	-0.224058	5.05829	0.00667122	0.00288122	0.017194	2.57872	4.44997	0.640961
2	115372127	115372384	258	*	Distal Intergenic	13	115344385	115346968	2584	1	ENSMUSG00000086197	ENSMUST00000154367	lincRNA	27742	NA	NA	NA	Gm13976	0.0845341	-1.57607	-0.568529	1.24134	0.315686	0.0642287	0.383292	2.037	1.52776	0.605091
2	115385368	115386122	755	*	Distal Intergenic	13	115344385	115346968	2584	1	ENSMUSG00000086197	ENSMUST00000154367	lincRNA	40983	NA	NA	NA	Gm13976	2.13346	-0.489903	1.55372	11.7095	8.21821e-06	9.25298e-06	5.52182e-05	2.99098	11.9399	2.22167
2	115387250	115388520	1271	*	Distal Intergenic	13	115344385	115346968	2584	1	ENSMUSG00000086197	ENSMUST00000154367	lincRNA	42865	NA	NA	NA	Gm13976	1.33041	-1.85626	0.888132	13.3593	1.57879e-06	2.13962e-06	1.27684e-05	2.01145	3.72145	0.459534
2	115392294	115392911	618	*	Distal Intergenic	13	115344385	115346968	2584	1	ENSMUSG00000086197	ENSMUST00000154367	lincRNA	47909	NA	NA	NA	Gm13976	-0.0799983	-2.8017	0.230318	9.42403	8.07777e-05	6.89228e-05	0.000411304	3.76921	3.37403	0.445219
2	115398805	115399199	395	*	Distal Intergenic	13	115344385	115346968	2584	1	ENSMUSG00000086197	ENSMUST00000154367	lincRNA	54420	NA	NA	NA	Gm13976	-4.85407	-2.13641	-0.587195	2.49329	0.0994857	0.0253968	0.151558	1.90564	0	0.20747
2	115411596	115412737	1142	*	Distal Intergenic	13	115344385	115346968	2584	1	ENSMUSG00000086197	ENSMUST00000154367	lincRNA	67211	NA	NA	NA	Gm13976	0.0884131	-3.13488	0.636623	16.4815	6.95778e-08	1.29334e-07	7.71813e-07	2.90974	2.86133	0.276813
2	115432326	115432873	548	*	Distal Intergenic	13	115493513	115512201	18689	2	ENSMUSG00000085582	ENSMUST00000134580	lincRNA	79328	NA	NA	NA	3110099E03Rik	0.719558	-3.41027	0.253287	16.4772	6.98755e-08	1.2983e-07	7.74774e-07	3.99089	5.03493	0.309128
2	115448654	115449678	1025	*	Distal Intergenic	13	115493513	115512201	18689	2	ENSMUSG00000085582	ENSMUST00000134580	lincRNA	62523	NA	NA	NA	3110099E03Rik	1.80758	-2.60123	0.305472	17.7764	1.90604e-08	4.00203e-08	2.38826e-07	1.53819	5.33378	0.250589
2	115454043	115454525	483	*	Distal Intergenic	13	115493513	115512201	18689	2	ENSMUSG00000085582	ENSMUST00000134580	lincRNA	57676	NA	NA	NA	3110099E03Rik	0.496493	-3.45495	-0.164227	10.8218	1.99654e-05	2.02991e-05	0.000121137	3.11689	4.31708	0.127253
2	115465528	115466465	938	*	Distal Intergenic	13	115493513	115512201	18689	2	ENSMUSG00000085582	ENSMUST00000134580	lincRNA	45736	NA	NA	NA	3110099E03Rik	-2.43777	-2.18918	0.545438	6.69497	0.00123726	0.000711363	0.00424513	3.20993	0.420217	0.711754
2	115488322	115488851	530	*	Distal Intergenic	13	115493513	115512201	18689	2	ENSMUSG00000085582	ENSMUST00000134580	lincRNA	23350	ENSMUST00000134580	ENSMUSG00000085582	0	3110099E03Rik	-5.25659	-3.33468	-0.630276	5.40986	0.00695633	0.00296643	0.0177025	1.9832	0	0.147277
2	115499965	115500792	828	*	Intron (ENSMUST00000125147/ENSMUSG00000085582, intron 1 of 2)	13	115495026	115527744	32719	2	ENSMUSG00000085582	ENSMUST00000143695	lincRNA	26952	ENSMUST00000143695;ENSMUST00000125147;ENSMUST00000134580	ENSMUSG00000085582;ENSMUSG00000085582;ENSMUSG00000085582	0;0;0	3110099E03Rik	1.48749	-1.20193	0.597892	7.11105	0.000816137	0.000502653	0.00299963	1.90416	5.65072	0.778915
2	115514874	115515305	432	*	Intron (ENSMUST00000143695/ENSMUSG00000085582, intron 1 of 3)	13	115495026	115527744	32719	2	ENSMUSG00000085582	ENSMUST00000143695	lincRNA	12439	ENSMUST00000143695;ENSMUST00000125147;ENSMUST00000134580	ENSMUSG00000085582;ENSMUSG00000085582;ENSMUSG00000085582	0;0;0	3110099E03Rik	-1.45055	-2.40099	-0.129716	4.22227	0.014666	0.00548763	0.032748	3.64963	0.912415	0.658658
2	115556934	115557371	438	*	Exon (ENSMUST00000133648/ENSMUSG00000086735, exon 3 of 3)	13	115556786	115581555	24770	2	ENSMUSG00000086735	ENSMUST00000133648	antisense	24184	ENSMUST00000133648	ENSMUSG00000086735	0	Gm13977	-1.19255	-1.66922	-0.0455439	1.99806	0.135599	0.0327448	0.195408	2.75592	0.899916	0.874623
2	115558988	115559489	502	*	Exon (ENSMUST00000133648/ENSMUSG00000086735, exon 2 of 3)	13	115556786	115581555	24770	2	ENSMUSG00000086735	ENSMUST00000133648	antisense	22066	ENSMUST00000133648	ENSMUSG00000086735	0	Gm13977	-5.57094	-2.85316	-0.421587	5.34382	0.00609702	0.00267269	0.0159496	2.54637	0	0.37051
2	115581314	115581983	670	*	Promoter	13	115581716	115778768	197053	1	ENSMUSG00000040282	ENSMUST00000166472	protein_coding	0	ENSMUST00000166472;ENSMUST00000110918;ENSMUST00000147968;ENSMUST00000133648	ENSMUSG00000040282;ENSMUSG00000040282;ENSMUSG00000040282;ENSMUSG00000086735	0;0;0;0	BC052040	-0.704037	-0.0675829	1.10875	0.194715	0.82307	0.142543	0.850642	2.79851	1.93556	2.93223
2	115596828	115597218	391	*	Intron (ENSMUST00000110918/ENSMUSG00000040282, intron 1 of 10)	13	115581716	115778768	197053	1	ENSMUSG00000040282	ENSMUST00000166472	protein_coding	15112	ENSMUST00000166472;ENSMUST00000110918;ENSMUST00000147968	ENSMUSG00000040282;ENSMUSG00000040282;ENSMUSG00000040282	0;0;0	BC052040	1.47127	-1.4262	-0.138256	4.58123	0.0102428	0.00409793	0.0244548	1.92514	4.03236	0.556462
2	115653385	115653685	301	*	Intron (ENSMUST00000110918/ENSMUSG00000040282, intron 5 of 10)	13	115581716	115778768	197053	1	ENSMUSG00000040282	ENSMUST00000166472	protein_coding	71669	ENSMUST00000166472;ENSMUST00000110918	ENSMUSG00000040282;ENSMUSG00000040282	0;0	BC052040	-0.878215	-2.88264	-0.498926	4.29846	0.0175304	0.0062936	0.0375577	3.49201	1.30951	0.204196
2	115679346	115679626	281	*	Intron (ENSMUST00000110918/ENSMUSG00000040282, intron 8 of 10)	13	115581716	115778768	197053	1	ENSMUSG00000040282	ENSMUST00000166472	protein_coding	97630	ENSMUST00000166472;ENSMUST00000110918	ENSMUSG00000040282;ENSMUSG00000040282	0;0	BC052040	-4.29384	-2.37193	-0.797218	2.04504	0.162012	0.0375933	0.224342	1.87027	0	0.277782
2	115687704	115688151	448	*	Intron (ENSMUST00000110918/ENSMUSG00000040282, intron 10 of 10)	13	115581716	115778768	197053	1	ENSMUSG00000040282	ENSMUST00000166472	protein_coding	105988	ENSMUST00000166472;ENSMUST00000110918	ENSMUSG00000040282;ENSMUSG00000040282	0;0	BC052040	-5.57096	-2.85317	-0.419034	5.34132	0.00609702	0.00267269	0.0159496	3.01218	0	0.481872
2	115693485	115694115	631	*	Intron (ENSMUST00000110918/ENSMUSG00000040282, intron 10 of 10)	13	115581716	115778768	197053	1	ENSMUSG00000040282	ENSMUST00000166472	protein_coding	111769	ENSMUST00000166472;ENSMUST00000110918	ENSMUSG00000040282;ENSMUSG00000040282	0;0	BC052040	1.0688	-0.8023	0.28808	2.25065	0.105332	0.026595	0.158709	1.66576	3.30452	1.01592
2	115725646	115726242	597	*	Intron (ENSMUST00000110918/ENSMUSG00000040282, intron 10 of 10)	13	115581716	115778768	197053	1	ENSMUSG00000040282	ENSMUST00000166472	protein_coding	143930	ENSMUST00000166472;ENSMUST00000110918	ENSMUSG00000040282;ENSMUSG00000040282	0;0	BC052040	-2.17731	-2.19649	0.348027	5.74212	0.00320821	0.00157013	0.00936993	4.28233	0.66024	0.778954
2	115734706	115735385	680	*	Intron (ENSMUST00000110918/ENSMUSG00000040282, intron 10 of 10)	13	115581716	115778768	197053	1	ENSMUSG00000040282	ENSMUST00000166472	protein_coding	152990	ENSMUST00000166472;ENSMUST00000110918	ENSMUSG00000040282;ENSMUSG00000040282	0;0	BC052040	-1.19259	-1.42238	0.0486823	1.51694	0.219383	0.0480867	0.286963	1.9845	0.579652	0.722094
2	115743253	115743702	450	*	Intron (ENSMUST00000110918/ENSMUSG00000040282, intron 10 of 10)	13	115581716	115778768	197053	1	ENSMUSG00000040282	ENSMUST00000166472	protein_coding	161537	ENSMUST00000166472;ENSMUST00000110918	ENSMUSG00000040282;ENSMUSG00000040282	0;0	BC052040	-4.85409	-1.62628	-0.424983	1.84286	0.172452	0.0395096	0.235778	1.83091	0	0.801998
2	115756926	115757822	897	*	Intron (ENSMUST00000110918/ENSMUSG00000040282, intron 10 of 10)	13	115581716	115778768	197053	1	ENSMUSG00000040282	ENSMUST00000166472	protein_coding	175210	ENSMUST00000166472;ENSMUST00000110918	ENSMUSG00000040282;ENSMUSG00000040282	0;0	BC052040	-6.04769	-1.8991	0.101345	4.40003	0.0122775	0.00475939	0.0284022	2.09031	0	0.580721
2	115770483	115771551	1069	*	Intron (ENSMUST00000110918/ENSMUSG00000040282, intron 10 of 10)	13	115581716	115778768	197053	1	ENSMUSG00000040282	ENSMUST00000166472	protein_coding	188767	ENSMUST00000166472;ENSMUST00000110918	ENSMUSG00000040282;ENSMUSG00000040282	0;0	BC052040	-5.57094	-1.66924	-0.101769	2.89409	0.0553506	0.0160374	0.0957052	1.19577	0	0.358358
2	115798362	115798696	335	*	Distal Intergenic	13	115864227	115868867	4641	2	ENSMUSG00000027210	ENSMUST00000189640	retained_intron	70171	NA	NA	NA	Meis2	-0.475656	-2.9321	-0.615485	3.77202	0.0310061	0.0100553	0.0600062	2.45944	2.69451	0.522099
2	115800457	115800933	477	*	Distal Intergenic	13	115864227	115868867	4641	2	ENSMUSG00000027210	ENSMUST00000189640	retained_intron	67934	NA	NA	NA	Meis2	-4.85407	-2.93221	-0.720999	3.68209	0.0359771	0.0112497	0.0671339	1.57805	0	0.0859021
2	115834881	115835290	410	*	Distal Intergenic	13	115864227	115868867	4641	2	ENSMUSG00000027210	ENSMUST00000189640	retained_intron	33577	NA	NA	NA	Meis2	-0.878215	-2.2614	-0.357793	2.90215	0.0606269	0.0172507	0.102945	2.56364	0.961373	0.521177
2	115849699	115850118	420	*	Distal Intergenic	13	115864227	115868867	4641	2	ENSMUSG00000027210	ENSMUST00000189640	retained_intron	18749	NA	NA	NA	Meis2	-4.29384	-0.690267	-0.413449	0.819471	0.456965	0.0870449	0.51945	1.2513	0	0.47853
2	115909060	115909632	573	*	Intron (ENSMUST00000028639/ENSMUSG00000027210, intron 9 of 11)	13	115863064	116065839	202776	2	ENSMUSG00000027210	ENSMUST00000110907	protein_coding	156207	ENSMUST00000110907;ENSMUST00000110908;ENSMUST00000028639;ENSMUST00000102538;ENSMUST00000110906;ENSMUST00000074285;ENSMUST00000151279	ENSMUSG00000027210;ENSMUSG00000027210;ENSMUSG00000027210;ENSMUSG00000027210;ENSMUSG00000027210;ENSMUSG00000027210;ENSMUSG00000027210	0;0;0;0;0;0;0	Meis2	0.659712	-1.35484	0.0176492	2.56233	0.0771263	0.020852	0.124437	1.83437	2.06368	0.681123
2	115964045	115964609	565	*	Intron (ENSMUST00000028639/ENSMUSG00000027210, intron 8 of 11)	13	115863064	116065839	202776	2	ENSMUSG00000027210	ENSMUST00000110907	protein_coding	101230	ENSMUST00000110907;ENSMUST00000110908;ENSMUST00000028639;ENSMUST00000102538;ENSMUST00000110906;ENSMUST00000074285;ENSMUST00000154671;ENSMUST00000151279	ENSMUSG00000027210;ENSMUSG00000027210;ENSMUSG00000027210;ENSMUSG00000027210;ENSMUSG00000027210;ENSMUSG00000027210;ENSMUSG00000027210;ENSMUSG00000027210	0;0;0;0;0;0;0;0	Meis2	0.489185	0.365446	0.501405	0.101949	0.903076	0.154035	0.919218	1.33226	1.39527	1.74503
2	115998234	115999157	924	*	Exon (ENSMUST00000140461/ENSMUSG00000027210, exon 6 of 6)	13	115863064	116065839	202776	2	ENSMUSG00000027210	ENSMUST00000110907	protein_coding	66682	ENSMUST00000110907;ENSMUST00000110908;ENSMUST00000028639;ENSMUST00000102538;ENSMUST00000110906;ENSMUST00000074285;ENSMUST00000140461;ENSMUST00000154671;ENSMUST00000151279	ENSMUSG00000027210;ENSMUSG00000027210;ENSMUSG00000027210;ENSMUSG00000027210;ENSMUSG00000027210;ENSMUSG00000027210;ENSMUSG00000027210;ENSMUSG00000027210;ENSMUSG00000027210	0;0;0;0;0;0;0;0;0	Meis2	-6.04922	-0.062034	1.0298	2.56858	0.0766453	0.0207413	0.123776	2.02923	0	1.70456
2	116002052	116002673	622	*	Intron (ENSMUST00000028639/ENSMUSG00000027210, intron 7 of 11)	13	115863064	116065839	202776	2	ENSMUSG00000027210	ENSMUST00000110907	protein_coding	63166	ENSMUST00000110907;ENSMUST00000110908;ENSMUST00000028639;ENSMUST00000102538;ENSMUST00000110906;ENSMUST00000074285;ENSMUST00000140461;ENSMUST00000154671;ENSMUST00000151279	ENSMUSG00000027210;ENSMUSG00000027210;ENSMUSG00000027210;ENSMUSG00000027210;ENSMUSG00000027210;ENSMUSG00000027210;ENSMUSG00000027210;ENSMUSG00000027210;ENSMUSG00000027210	0;0;0;0;0;0;0;0;0	Meis2	-1.47426	-0.919542	1.19546	1.55897	0.210353	0.0464575	0.27724	4.8407	1.26741	3.02323
2	116008723	116009603	881	*	Intron (ENSMUST00000028639/ENSMUSG00000027210, intron 7 of 11)	13	115863064	116065839	202776	2	ENSMUSG00000027210	ENSMUST00000110907	protein_coding	56236	ENSMUST00000110907;ENSMUST00000110908;ENSMUST00000028639;ENSMUST00000102538;ENSMUST00000110906;ENSMUST00000074285;ENSMUST00000140461;ENSMUST00000154671;ENSMUST00000151279	ENSMUSG00000027210;ENSMUSG00000027210;ENSMUSG00000027210;ENSMUSG00000027210;ENSMUSG00000027210;ENSMUSG00000027210;ENSMUSG00000027210;ENSMUSG00000027210;ENSMUSG00000027210	0;0;0;0;0;0;0;0;0	Meis2	-0.127961	0.315679	1.36313	0.21611	0.805647	0.140075	0.835914	1.96668	1.9194	2.52038
2	116019915	116021205	1291	*	Intron (ENSMUST00000028639/ENSMUSG00000027210, intron 7 of 11)	13	115863064	116065839	202776	2	ENSMUSG00000027210	ENSMUST00000110907	protein_coding	44634	ENSMUST00000110907;ENSMUST00000110908;ENSMUST00000028639;ENSMUST00000102538;ENSMUST00000110906;ENSMUST00000074285;ENSMUST00000140461;ENSMUST00000154671;ENSMUST00000151279	ENSMUSG00000027210;ENSMUSG00000027210;ENSMUSG00000027210;ENSMUSG00000027210;ENSMUSG00000027210;ENSMUSG00000027210;ENSMUSG00000027210;ENSMUSG00000027210;ENSMUSG00000027210	0;0;0;0;0;0;0;0;0	Meis2	2.35603	0.664993	1.89205	6.28694	0.00186063	0.000998895	0.00596101	1.45237	7.55365	2.22036
2	116062013	116063551	1539	*	Promoter	13	116049084	116062530	13447	2	ENSMUSG00000027210	ENSMUST00000134314	processed_transcript	0	ENSMUST00000110907;ENSMUST00000110908;ENSMUST00000028639;ENSMUST00000102538;ENSMUST00000110906;ENSMUST00000074285;ENSMUST00000133990;ENSMUST00000134314;ENSMUST00000140461;ENSMUST00000138526;ENSMUST00000152412;ENSMUST00000156095;ENSMUST00000140185	ENSMUSG00000027210;ENSMUSG00000027210;ENSMUSG00000027210;ENSMUSG00000027210;ENSMUSG00000027210;ENSMUSG00000027210;ENSMUSG00000027210;ENSMUSG00000027210;ENSMUSG00000027210;ENSMUSG00000027210;ENSMUSG00000086308;ENSMUSG00000086308;ENSMUSG00000086328	0;0;0;0;0;0;0;0;0;-3171;0;0;0	Meis2	0.527766	1.69847	3.66903	10.3951	3.05913e-05	2.94743e-05	0.000175891	3.17474	4.32074	10.3573
2	116066332	116067520	1189	*	Promoter	13	116067225	116085911	18687	1	ENSMUSG00000086308	ENSMUST00000152412	lincRNA	0	ENSMUST00000110907;ENSMUST00000110908;ENSMUST00000028639;ENSMUST00000102538;ENSMUST00000110906;ENSMUST00000074285;ENSMUST00000133990;ENSMUST00000134314;ENSMUST00000140461;ENSMUST00000152412;ENSMUST00000156095;ENSMUST00000140185	ENSMUSG00000027210;ENSMUSG00000027210;ENSMUSG00000027210;ENSMUSG00000027210;ENSMUSG00000027210;ENSMUSG00000027210;ENSMUSG00000027210;ENSMUSG00000027210;ENSMUSG00000027210;ENSMUSG00000086308;ENSMUSG00000086308;ENSMUSG00000086328	0;0;0;0;0;0;0;0;0;0;0;0	G630016G05Rik	1.05808	1.90715	3.27493	8.96541	0.000127779	0.000102693	0.000612831	2.65204	4.83343	9.83701
2	116069331	116069835	505	*	Intron (ENSMUST00000152412/ENSMUSG00000086308, intron 2 of 4)	13	116067225	116085911	18687	1	ENSMUSG00000086308	ENSMUST00000152412	lincRNA	2106	ENSMUST00000110907;ENSMUST00000110908;ENSMUST00000028639;ENSMUST00000102538;ENSMUST00000110906;ENSMUST00000074285;ENSMUST00000133990;ENSMUST00000152412;ENSMUST00000156095;ENSMUST00000140185	ENSMUSG00000027210;ENSMUSG00000027210;ENSMUSG00000027210;ENSMUSG00000027210;ENSMUSG00000027210;ENSMUSG00000027210;ENSMUSG00000027210;ENSMUSG00000086308;ENSMUSG00000086308;ENSMUSG00000086328	0;0;0;0;0;0;0;0;0;0	G630016G05Rik	-0.227636	-0.463559	0.536418	0.202057	0.817048	0.141721	0.845733	2.53124	2.56797	2.063
2	116177066	116177712	647	*	Distal Intergenic	13	116075165	116076096	932	2	ENSMUSG00000103562	ENSMUST00000195368	TEC	-100970	NA	NA	NA	2810405F15Rik	-5.57094	-2.85318	-0.423564	5.34581	0.00609702	0.00267269	0.0159496	1.9757	0	0.241288
2	116327159	116327558	400	*	Distal Intergenic	13	116527843	116528490	648	2	ENSMUSG00000081787	ENSMUST00000120190	processed_pseudogene	200932	NA	NA	NA	Gm13991	-4.85407	-2.1363	-0.569535	2.48507	0.0994857	0.0253968	0.151558	1.88182	0	0.390284
2	116331958	116332186	229	*	Distal Intergenic	13	116527843	116528490	648	2	ENSMUSG00000081787	ENSMUST00000120190	processed_pseudogene	196304	NA	NA	NA	Gm13991	0.489221	-0.952311	-0.0885035	1.05854	0.346965	0.0695156	0.414842	3.59786	5.66299	1.96528
2	116550507	116551585	1079	*	Distal Intergenic	13	116527843	116528490	648	2	ENSMUSG00000081787	ENSMUST00000120190	processed_pseudogene	-22017	NA	NA	NA	Gm13991	-1.06214	-2.97744	0.0959439	8.41536	0.000221479	0.000164874	0.000983904	2.15882	0.730608	0.319097
2	116556613	116557301	689	*	Distal Intergenic	13	116527843	116528490	648	2	ENSMUSG00000081787	ENSMUST00000120190	processed_pseudogene	-28123	NA	NA	NA	Gm13991	-1.66934	-2.44395	-0.0170015	4.89807	0.00746145	0.00314524	0.0187695	2.82465	0.57208	0.539901
2	116560625	116561143	519	*	Distal Intergenic	13	116527843	116528490	648	2	ENSMUSG00000081787	ENSMUST00000120190	processed_pseudogene	-32135	NA	NA	NA	Gm13991	-5.82892	-3.11108	-0.341773	6.86432	0.00129435	0.000738229	0.00440546	3.03784	0	0.487399
2	116894026	116894319	294	*	Distal Intergenic	13	116888207	116892494	4288	1	ENSMUSG00000027355	ENSMUST00000146144	processed_transcript	5819	ENSMUST00000123598;ENSMUST00000155470;ENSMUST00000028834;ENSMUST00000146144	ENSMUSG00000027355;ENSMUSG00000027355;ENSMUSG00000027355;ENSMUSG00000027355	15335;15332;15318;5819	Tmco5	0.0833702	1.65329	0.87221	2.25344	0.105039	0.0265325	0.158335	1.78757	1.34069	4.98627
2	116907691	116909052	1362	*	Intron (ENSMUST00000126467/ENSMUSG00000085316, intron 1 of 2)	13	116900152	116912791	12640	1	ENSMUSG00000085316	ENSMUST00000126467	lincRNA	7539	ENSMUST00000126467;ENSMUST00000128305;ENSMUST00000155323	ENSMUSG00000085316;ENSMUSG00000085316;ENSMUSG00000085316	0;0;0	D330050G23Rik	-1.45569	1.59911	2.07942	6.52945	0.00145997	0.000816175	0.00487061	1.15759	0.2894	3.5097
2	116932299	116932626	328	*	Distal Intergenic	13	116963237	116963549	313	1	ENSMUSG00000087910	ENSMUST00000157285	misc_RNA	-30611	NA	NA	NA	Gm24914	-0.475692	0.0663887	0.277886	0.0790797	0.923966	0.157018	0.937024	2.29491	1.20172	2.15029
2	116975038	116976348	1311	*	Promoter	13	116972575	116976428	3854	2	ENSMUSG00000099470	ENSMUST00000188763	lincRNA	80	ENSMUST00000188763	ENSMUSG00000099470	0	Gm29340	-0.603986	0.725674	3.43606	4.24888	0.0142809	0.00540606	0.0322612	5.67695	3.48167	9.37092
2	117015191	117015978	788	*	Distal Intergenic	13	116972575	116976428	3854	2	ENSMUSG00000099470	ENSMUST00000188763	lincRNA	-38763	NA	NA	NA	Gm29340	-5.82894	-1.79842	0.0178862	3.62886	0.0265473	0.00884297	0.0527714	2.09114	0	0.682107
2	117063316	117064374	1059	*	Distal Intergenic	13	117055566	117056012	447	1	ENSMUSG00000074930	ENSMUST00000122360	processed_pseudogene	7750	NA	NA	NA	Gm13981	-0.888636	-0.609133	0.896376	0.517849	0.595801	0.108801	0.649281	1.91785	1.70474	1.16836
2	117119666	117121763	2098	*	Promoter	13	117121374	117182279	60906	1	ENSMUSG00000027351	ENSMUST00000028829	protein_coding	0	ENSMUST00000028829;ENSMUST00000110901	ENSMUSG00000027351;ENSMUSG00000027351	0;0	Spred1	-0.63362	0.755349	3.77723	5.37861	0.00461458	0.00212327	0.0126708	4.51548	3.2785	7.66263
2	117249234	117250079	846	*	Promoter	13	117249739	117260243	10505	1	ENSMUSG00000027349	ENSMUST00000140936	retained_intron	0	ENSMUST00000140936;ENSMUST00000028825;ENSMUST00000083911	ENSMUSG00000027349;ENSMUSG00000027349;ENSMUSG00000065845	0;0;963	Fam98b	-0.712111	0.448241	1.41568	0.836662	0.433155	0.083463	0.498075	2.21632	0.931828	2.50046
2	117313497	117314231	735	*	Intron (ENSMUST00000102534/ENSMUSG00000027347, intron 2 of 16)	13	117279993	117343001	63009	2	ENSMUSG00000027347	ENSMUST00000102534	protein_coding	28770	ENSMUST00000102534;ENSMUST00000110898;ENSMUST00000178884;ENSMUST00000174770;ENSMUST00000173541;ENSMUST00000172901;ENSMUST00000173252	ENSMUSG00000027347;ENSMUSG00000027347;ENSMUSG00000027347;ENSMUSG00000027347;ENSMUSG00000027347;ENSMUSG00000027347;ENSMUSG00000027347	0;0;0;0;0;0;0	Rasgrp1	-0.894338	-1.18949	0.624765	1.62601	0.196715	0.0441238	0.263313	2.95696	1.76439	1.27738
2	117334876	117335417	542	*	Intron (ENSMUST00000102534/ENSMUSG00000027347, intron 2 of 16)	13	117279993	117343001	63009	2	ENSMUSG00000027347	ENSMUST00000102534	protein_coding	7584	ENSMUST00000102534;ENSMUST00000110898;ENSMUST00000178884;ENSMUST00000174770;ENSMUST00000173541;ENSMUST00000172901;ENSMUST00000173252	ENSMUSG00000027347;ENSMUSG00000027347;ENSMUSG00000027347;ENSMUSG00000027347;ENSMUSG00000027347;ENSMUSG00000027347;ENSMUSG00000027347	0;0;0;0;0;0;0	Rasgrp1	-0.878196	-1.35484	-0.0974058	1.16695	0.311315	0.0636267	0.379699	1.80796	0.727238	0.817066
2	117429279	117429807	529	*	Distal Intergenic	13	117414392	117417697	3306	2	ENSMUSG00000085681	ENSMUST00000138372	lincRNA	-11582	NA	NA	NA	Gm13982	0.0866614	-2.88264	-0.426654	5.39389	0.00584197	0.00258718	0.0154393	1.98694	1.49022	0.116187
2	117579119	117579523	405	*	Distal Intergenic	13	117414392	117417697	3306	2	ENSMUSG00000085681	ENSMUST00000138372	lincRNA	-161422	NA	NA	NA	Gm13982	-0.475711	-3.59426	-0.697743	5.06277	0.010137	0.00406227	0.024242	2.03435	0.973242	0.142146
2	117666357	117666939	583	*	Distal Intergenic	13	117802117	117803664	1548	2	ENSMUSG00000101394	ENSMUST00000191321	lincRNA	136725	NA	NA	NA	Gm28183	-5.25659	-1.10807	-0.0699024	1.75001	0.173773	0.0397602	0.237273	1.80291	0	0.727376
2	117719539	117720352	814	*	Distal Intergenic	13	117802117	117803664	1548	2	ENSMUSG00000101394	ENSMUST00000191321	lincRNA	83312	NA	NA	NA	Gm28183	-5.25659	-1.82865	-0.313715	2.64154	0.0763595	0.0206826	0.123426	1.29127	0	0.386269
2	117862375	117863048	674	*	Exon (ENSMUST00000148587/ENSMUSG00000087203, exon 9 of 10)	13	117821928	117909136	87209	1	ENSMUSG00000086221	ENSMUST00000149239	lincRNA	40447	ENSMUST00000149239;ENSMUST00000148587	ENSMUSG00000086221;ENSMUSG00000087203	0;0	4930412B13Rik	-0.704423	-1.79003	0.216674	3.16796	0.0420904	0.0127844	0.0762924	2.6763	1.16962	0.60455
2	117871255	117871742	488	*	Intron (ENSMUST00000148587/ENSMUSG00000087203, intron 8 of 9)	13	117821928	117909136	87209	1	ENSMUSG00000086221	ENSMUST00000149239	lincRNA	49327	ENSMUST00000149239;ENSMUST00000148587	ENSMUSG00000086221;ENSMUSG00000087203	0;0	4930412B13Rik	-6.04769	-1.59351	0.223877	3.72234	0.0241781	0.00823685	0.0491543	3.84222	0	1.22288
2	117941753	117942165	413	*	Intron (ENSMUST00000148587/ENSMUSG00000087203, intron 8 of 9)	13	117857291	118111202	253912	2	ENSMUSG00000087203	ENSMUST00000148587	processed_transcript	169037	ENSMUST00000148587	ENSMUSG00000087203	0	Gm13986	-5.8289	-3.11119	-0.363892	6.89322	0.00129435	0.000738229	0.00440546	3.64518	0	0.288213
2	118026887	118027347	461	*	Exon (ENSMUST00000148587/ENSMUSG00000087203, exon 8 of 10)	13	117857291	118111202	253912	2	ENSMUSG00000087203	ENSMUST00000148587	processed_transcript	83855	ENSMUST00000148587	ENSMUSG00000087203	0	Gm13986	-0.878215	-1.49624	-0.154622	1.40189	0.246133	0.0525867	0.313817	2.28003	0.855018	0.706108
2	118078891	118079273	383	*	Intron (ENSMUST00000138764/ENSMUSG00000087203, intron 2 of 2)	13	117857291	118111202	253912	2	ENSMUSG00000087203	ENSMUST00000148587	processed_transcript	31929	ENSMUST00000104171;ENSMUST00000148587;ENSMUST00000138764	ENSMUSG00000077359;ENSMUSG00000087203;ENSMUSG00000087203	-929;0;0	Gm13986	0.489221	-1.25044	-0.208572	1.57269	0.209741	0.0463424	0.276553	2.1512	3.38596	0.6996
2	118095451	118096593	1143	*	Intron (ENSMUST00000138764/ENSMUSG00000087203, intron 2 of 2)	13	117857291	118111202	253912	2	ENSMUSG00000087203	ENSMUST00000148587	processed_transcript	14609	ENSMUST00000148587;ENSMUST00000138764	ENSMUSG00000087203;ENSMUSG00000087203	0;0	Gm13986	0.496658	-1.04758	0.502028	2.16826	0.114377	0.0285142	0.170162	1.31711	3.15892	0.658688
2	118116821	118117263	443	*	Intron (ENSMUST00000039559/ENSMUSG00000040152, intron 7 of 21)	13	118111876	118127133	15258	1	ENSMUSG00000040152	ENSMUST00000039559	protein_coding	4945	ENSMUST00000039559	ENSMUSG00000040152	0	Thbs1	-0.131336	-1.68856	0.29701	3.41804	0.0327777	0.0105249	0.0628088	4.23252	3.81713	0.898581
2	118117492	118117857	366	*	Exon (ENSMUST00000039559/ENSMUSG00000040152, exon 8 of 22)	13	118111876	118127133	15258	1	ENSMUSG00000040152	ENSMUST00000039559	protein_coding	5616	ENSMUST00000039559	ENSMUSG00000040152	0	Thbs1	-0.878215	-2.02891	-0.311	2.41654	0.0949438	0.0245847	0.146712	2.87184	1.07695	0.62014
2	118123884	118125852	1969	*	Promoter	13	118123451	118124047	597	2	ENSMUSG00000101859	ENSMUST00000190311	lincRNA	0	ENSMUST00000231133;ENSMUST00000231041;ENSMUST00000039559;ENSMUST00000142588;ENSMUST00000190311	ENSMUSG00000027344;ENSMUSG00000027344;ENSMUSG00000040152;ENSMUSG00000040152;ENSMUSG00000101859	0;16237;0;944;0	Gm29233	0.961658	0.788141	2.44803	1.34494	0.260558	0.0550394	0.328454	1.60146	3.23504	2.6232
2	118149777	118150923	1147	*	Intron (ENSMUST00000231133/ENSMUSG00000027344, intron 10 of 11)	13	118130424	118256956	126533	2	ENSMUSG00000027344	ENSMUST00000231133	protein_coding	106033	ENSMUST00000231133	ENSMUSG00000027344	0	Fsip1	-0.0477582	-1.09999	1.8228	3.30243	0.0367947	0.011456	0.0683652	4.45781	4.86614	2.03338
2	118196995	118197602	608	*	Intron (ENSMUST00000231133/ENSMUSG00000027344, intron 10 of 11)	13	118130424	118256956	126533	2	ENSMUSG00000027344	ENSMUST00000231133	protein_coding	59354	ENSMUST00000231133	ENSMUSG00000027344	0	Fsip1	0.0866614	-0.335839	0.405429	0.142215	0.867435	0.148776	0.887838	1.72877	1.29659	1.51412
2	118205565	118206672	1108	*	Intron (ENSMUST00000028821/ENSMUSG00000027344, intron 10 of 10)	13	118204888	118256966	52079	2	ENSMUSG00000027344	ENSMUST00000028821	protein_coding	50294	ENSMUST00000028821;ENSMUST00000231133	ENSMUSG00000027344;ENSMUSG00000027344	0;0	Fsip1	0.0705421	-0.11638	1.74954	0.0494127	0.951788	0.16084	0.959829	2.78168	2.13446	2.41876
2	118256701	118257078	378	*	Promoter	13	118204888	118256966	52079	2	ENSMUSG00000027344	ENSMUST00000028821	protein_coding	0	ENSMUST00000028821;ENSMUST00000231133;ENSMUST00000028820;ENSMUST00000189100	ENSMUSG00000027344;ENSMUSG00000027344;ENSMUSG00000027344;ENSMUSG00000100046	0;0;0;0	Fsip1	-0.475935	0.780149	0.696274	0.842012	0.430843	0.0831774	0.49637	1.99135	1.04276	3.11516
2	118258698	118258966	269	*	Intron (ENSMUST00000189100/ENSMUSG00000100046, intron 1 of 1)	13	118253255	118279430	26176	2	ENSMUSG00000100046	ENSMUST00000189100	processed_transcript	20464	ENSMUST00000028821;ENSMUST00000231133;ENSMUST00000028820;ENSMUST00000189100	ENSMUSG00000027344;ENSMUSG00000027344;ENSMUSG00000027344;ENSMUSG00000100046	0;0;0;0	Gm29232	-4.29384	-3.03401	-0.872235	2.83236	0.0834047	0.0221445	0.13215	1.95371	0	0.325099
2	118303117	118303637	521	*	Intron (ENSMUST00000039160/ENSMUSG00000040133, intron 1 of 2)	13	118277110	118373419	96310	2	ENSMUSG00000040133	ENSMUST00000039160	protein_coding	69782	ENSMUST00000039160;ENSMUST00000125654	ENSMUSG00000040133;ENSMUSG00000085889	0;-1277	Gpr176	-0.22771	-1.66931	0.00248162	2.40956	0.0898565	0.023564	0.140621	2.59013	1.5131	0.664114
2	118345666	118346220	555	*	Intron (ENSMUST00000039160/ENSMUSG00000040133, intron 1 of 2)	13	118277110	118373419	96310	2	ENSMUSG00000040133	ENSMUST00000039160	protein_coding	27199	ENSMUST00000039160	ENSMUSG00000040133	0	Gpr176	-0.87816	-1.4963	-0.164182	1.40447	0.245498	0.0524849	0.313209	1.89386	1.62642	0.465859
2	118362913	118363745	833	*	Intron (ENSMUST00000039160/ENSMUSG00000040133, intron 1 of 2)	13	118277110	118373419	96310	2	ENSMUSG00000040133	ENSMUST00000039160	protein_coding	9674	ENSMUST00000039160	ENSMUSG00000040133	0	Gpr176	-1.19534	0.433377	1.03295	0.937795	0.391491	0.076933	0.459106	1.62	0.473185	2.23956
2	118372820	118374296	1477	*	Promoter	13	118277110	118373419	96310	2	ENSMUSG00000040133	ENSMUST00000039160	protein_coding	0	ENSMUST00000039160	ENSMUSG00000040133	0	Gpr176	0.72263	0.89366	3.09201	2.16915	0.114276	0.0284937	0.170039	3.21162	4.69157	6.02132
2	118388310	118389231	922	*	Promoter	13	118388618	118475234	86617	1	ENSMUSG00000005102	ENSMUST00000005233	protein_coding	0	ENSMUST00000005233;ENSMUST00000110877;ENSMUST00000110874;ENSMUST00000110872;ENSMUST00000102527	ENSMUSG00000005102;ENSMUSG00000005102;ENSMUSG00000005102;ENSMUSG00000005102;ENSMUSG00000005102	0;0;0;0;0	Eif2ak4	-0.597595	1.25354	3.46815	8.93275	0.000132021	0.000105683	0.000630672	6.34728	2.99256	15.0403
2	118463122	118463574	453	*	Intron (ENSMUST00000005233/ENSMUSG00000005102, intron 30 of 38)	13	118388618	118475234	86617	1	ENSMUSG00000005102	ENSMUST00000005233	protein_coding	74504	ENSMUST00000005233;ENSMUST00000110874;ENSMUST00000110872;ENSMUST00000102527;ENSMUST00000110870;ENSMUST00000125281	ENSMUSG00000005102;ENSMUSG00000005102;ENSMUSG00000005102;ENSMUSG00000005102;ENSMUSG00000005102;ENSMUSG00000005102	0;0;0;0;0;5962	Eif2ak4	0.0845341	-0.866024	-0.398391	0.440333	0.655754	0.117867	0.703384	1.16015	0.870117	0.46441
2	118500714	118500980	267	*	Distal Intergenic	13	118483313	118484177	865	2	ENSMUSG00000084028	ENSMUST00000118018	processed_pseudogene	-16537	NA	NA	NA	Gm13983	0.0845894	0.06532	-0.0424126	0.00215358	0.997849	0.167221	0.99791	1.96834	3.38075	1.82666
2	118510270	118512141	1872	*	Distal Intergenic	13	118483313	118484177	865	2	ENSMUSG00000084028	ENSMUST00000118018	processed_pseudogene	-26093	NA	NA	NA	Gm13983	0.249011	-0.148442	2.59828	0.296693	0.743272	0.130977	0.781618	3.09543	3.28051	2.77152
2	118520120	118520966	847	*	Distal Intergenic	13	118531974	118544587	12614	2	ENSMUSG00000040093	ENSMUST00000143583	processed_transcript	23621	NA	NA	NA	Bmf	-0.142756	0.476237	2.13632	0.688536	0.502312	0.0941152	0.561642	3.63884	4.72823	4.79942
2	118532070	118534607	2538	*	3' UTR	13	118528757	118549687	20931	2	ENSMUSG00000040093	ENSMUST00000090219	protein_coding	15080	ENSMUST00000090219;ENSMUST00000152123;ENSMUST00000110859;ENSMUST00000125860;ENSMUST00000154521;ENSMUST00000143583	ENSMUSG00000040093;ENSMUSG00000040093;ENSMUSG00000040093;ENSMUSG00000040093;ENSMUSG00000040093;ENSMUSG00000040093	0;0;0;0;0;0	Bmf	2.50477	3.19154	4.59866	31.3756	2.37047e-14	1.6706e-13	9.96949e-13	1.42145	7.90511	12.948
2	118545429	118546403	975	*	Intron (ENSMUST00000090219/ENSMUSG00000040093, intron 3 of 4)	13	118528757	118549687	20931	2	ENSMUSG00000040093	ENSMUST00000090219	protein_coding	3284	ENSMUST00000090219;ENSMUST00000138342;ENSMUST00000152123;ENSMUST00000146962;ENSMUST00000110859;ENSMUST00000125860;ENSMUST00000154521;ENSMUST00000143583	ENSMUSG00000040093;ENSMUSG00000040093;ENSMUSG00000040093;ENSMUSG00000040093;ENSMUSG00000040093;ENSMUSG00000040093;ENSMUSG00000040093;ENSMUSG00000040093	0;0;0;0;0;0;0;0	Bmf	2.39424	3.35865	3.39123	18.7134	7.46879e-09	1.70856e-08	1.0196e-07	1.31105	5.25551	13.5061
2	118548853	118549858	1006	*	Promoter	13	118528757	118549687	20931	2	ENSMUSG00000040093	ENSMUST00000090219	protein_coding	0	ENSMUST00000090219;ENSMUST00000138342;ENSMUST00000152123;ENSMUST00000146962;ENSMUST00000110859;ENSMUST00000125860;ENSMUST00000154521;ENSMUST00000143583	ENSMUSG00000040093;ENSMUSG00000040093;ENSMUSG00000040093;ENSMUSG00000040093;ENSMUSG00000040093;ENSMUSG00000040093;ENSMUSG00000040093;ENSMUSG00000040093	0;0;0;0;0;0;0;0	Bmf	1.68712	2.51555	3.5591	14.7088	4.09524e-07	6.40201e-07	3.82047e-06	2.47055	8.90997	14.2012
2	118638092	118639740	1649	*	Exon (ENSMUST00000038341/ENSMUSG00000040084, exon 21 of 23)	13	118598211	118641591	43381	1	ENSMUSG00000040084	ENSMUST00000038341	protein_coding	39881	ENSMUST00000038341;ENSMUST00000126013	ENSMUSG00000040084;ENSMUSG00000040084	0;0	Bub1b	2.04493	2.50974	3.12622	10.9919	1.68429e-05	1.74664e-05	0.000104233	1.09389	3.96318	6.14597
2	118676004	118678244	2241	*	Promoter	13	118677229	118698018	20790	1	ENSMUSG00000074923	ENSMUST00000110853	protein_coding	0	ENSMUST00000099557;ENSMUST00000132843;ENSMUST00000110853;ENSMUST00000132577	ENSMUSG00000074923;ENSMUSG00000074923;ENSMUSG00000074923;ENSMUSG00000074923	0;0;0;0	Pak6	1.47309	1.47683	2.61971	3.88368	0.0205757	0.00719929	0.0429625	1.03943	2.56446	2.77616
2	118688755	118689096	342	*	5' UTR	13	118663303	118698020	34718	1	ENSMUSG00000074923	ENSMUST00000099557	protein_coding	25452	ENSMUST00000099557;ENSMUST00000110853;ENSMUST00000132577	ENSMUSG00000074923;ENSMUSG00000074923;ENSMUSG00000074923	0;0;0	Pak6	-4.29384	-0.26332	-0.210523	0.809139	0.447883	0.0856126	0.510902	1.53669	0	1.57164
2	118702353	118703729	1377	*	Promoter	13	118699103	118703963	4861	2	ENSMUSG00000078137	ENSMUST00000104937	protein_coding	234	ENSMUST00000102524;ENSMUST00000159756;ENSMUST00000129153;ENSMUST00000126907;ENSMUST00000099557;ENSMUST00000110853;ENSMUST00000104937	ENSMUSG00000040061;ENSMUSG00000040061;ENSMUSG00000040061;ENSMUSG00000040061;ENSMUSG00000074923;ENSMUSG00000074923;ENSMUSG00000078137	0;0;7641;6012;0;0;0	Ankrd63	0.591967	0.357223	2.31871	0.388488	0.678082	0.121279	0.723746	2.72332	3.97032	3.40955
2	118761580	118763032	1453	*	Promoter	13	118754158	118762661	8504	2	ENSMUSG00000045838	ENSMUST00000059997	protein_coding	0	ENSMUST00000059997;ENSMUST00000151270	ENSMUSG00000045838;ENSMUSG00000045838	0;0	Ccdc9b	0.98116	0.956432	3.23865	2.70173	0.0670907	0.0186727	0.111431	3.519	6.20412	6.88841
2	118764234	118764724	491	*	Distal Intergenic	13	118754158	118762661	8504	2	ENSMUSG00000045838	ENSMUST00000059997	protein_coding	-1573	ENSMUST00000059997;ENSMUST00000151270	ENSMUSG00000045838;ENSMUSG00000045838	0;0	Ccdc9b	0.49289	1.6358	1.32505	2.57189	0.0763925	0.0206886	0.123461	1.53305	2.64119	4.75574
2	118772349	118773325	977	*	Promoter	13	118772769	118778165	5397	1	ENSMUSG00000046804	ENSMUST00000130293	protein_coding	0	ENSMUST00000130293;ENSMUST00000061360	ENSMUSG00000046804;ENSMUSG00000046804	0;0	Phgr1	-0.707065	-0.245025	0.995017	0.180357	0.834972	0.14425	0.860825	1.84629	0.806885	1.76154
2	118859097	118859670	574	*	Distal Intergenic	13	118861954	118882909	20956	1	ENSMUSG00000027332	ENSMUST00000028807	protein_coding	-2284	ENSMUST00000028807;ENSMUST00000126082	ENSMUSG00000027332;ENSMUSG00000027332	0;0	Ivd	-1.19257	-0.585131	0.453542	0.43151	0.649528	0.11692	0.697734	2.22696	0.686695	1.87282
2	118883092	118883639	548	*	Downstream (<=300bp)	13	118876433	118877900	1468	1	ENSMUSG00000027332	ENSMUST00000154104	processed_transcript	6659	ENSMUST00000028807;ENSMUST00000125766;ENSMUST00000152191	ENSMUSG00000027332;ENSMUSG00000027332;ENSMUSG00000027332	0;8785;7385	Ivd	-0.218454	1.89676	2.10627	6.31962	0.00180081	0.000976161	0.00582534	2.20273	2.36647	8.85033
2	118899929	118900951	1023	*	Promoter	13	118900377	118916479	16103	1	ENSMUSG00000040007	ENSMUST00000151162	protein_coding	0	ENSMUST00000151162;ENSMUST00000036578	ENSMUSG00000040007;ENSMUSG00000040007	0;0	Bahd1	0.486234	0.578928	1.89105	0.502541	0.604992	0.11015	0.657335	2.34658	2.80887	3.39134
2	118901903	118903846	1944	*	Intron (ENSMUST00000036578/ENSMUSG00000040007, intron 1 of 6)	13	118900377	118916479	16103	1	ENSMUSG00000040007	ENSMUST00000151162	protein_coding	1526	ENSMUST00000151162;ENSMUST00000036578	ENSMUSG00000040007;ENSMUSG00000040007	0;0	Bahd1	1.75434	1.26646	3.17913	5.30876	0.00494842	0.00225193	0.0134386	2.00926	6.69722	4.89052
2	118975744	118976899	1156	*	Distal Intergenic	13	118997068	119000684	3617	1	ENSMUSG00000084802	ENSMUST00000130025	antisense	-20169	NA	NA	NA	Gm14089	-5.8305	1.6663	2.11386	9.30445	9.1038e-05	7.66088e-05	0.000457171	1.36388	0	4.47266
2	119034766	119035326	561	*	Promoter	13	119034790	119039769	4980	1	ENSMUSG00000027324	ENSMUST00000028796	protein_coding	0	ENSMUST00000028796	ENSMUSG00000027324	0	Rpusd2	-5.57069	0.522846	1.03355	2.8978	0.0551453	0.0159953	0.0954539	2.27857	0	3.02162
2	119044297	119044625	329	*	Distal Intergenic	13	119047119	119069271	22153	1	ENSMUSG00000027326	ENSMUST00000152380	protein_coding	-2494	ENSMUST00000028796;ENSMUST00000152380;ENSMUST00000099542;ENSMUST00000153300;ENSMUST00000028799	ENSMUSG00000027324;ENSMUSG00000027326;ENSMUSG00000027326;ENSMUSG00000027326;ENSMUSG00000027326	0;0;0;0;0	Knl1	-4.85407	0.0665135	0.250056	1.35933	0.256834	0.0544162	0.324735	2.28793	0	2.46
2	119197560	119198866	1307	*	Intron (ENSMUST00000038439/ENSMUSG00000034278, intron 1 of 10)	13	119172500	119208795	36296	2	ENSMUSG00000034278	ENSMUST00000038439	protein_coding	9929	ENSMUST00000038439;ENSMUST00000125731	ENSMUSG00000034278;ENSMUSG00000034278	0;0	Dnajc17	2.9065	2.83584	3.47586	15.3784	2.09653e-07	3.50759e-07	2.0932e-06	1.43459	10.6519	9.96928
2	119208344	119209324	981	*	Promoter	13	119172500	119208795	36296	2	ENSMUSG00000034278	ENSMUST00000038439	protein_coding	0	ENSMUST00000038439;ENSMUST00000125731;ENSMUST00000149036;ENSMUST00000090174;ENSMUST00000142644;ENSMUST00000102519;ENSMUST00000141514;ENSMUST00000123776;ENSMUST00000154057;ENSMUST00000153349;ENSMUST00000154185	ENSMUSG00000034278;ENSMUSG00000034278;ENSMUSG00000068580;ENSMUSG00000068580;ENSMUSG00000068580;ENSMUSG00000068580;ENSMUSG00000068580;ENSMUSG00000068580;ENSMUSG00000068580;ENSMUSG00000068580;ENSMUSG00000068580	0;0;0;0;0;0;0;0;-1515;-2139;-2318	Dnajc17	-1.04777	2.23191	3.08947	16.361	7.84904e-08	1.44259e-07	8.60882e-07	2.44705	1.84029	11.3735
2	119250991	119251467	477	*	Distal Intergenic	13	119248205	119249049	845	1	ENSMUSG00000027315	ENSMUST00000134872	retained_intron	2786	ENSMUST00000028783;ENSMUST00000110816;ENSMUST00000110817;ENSMUST00000139903;ENSMUST00000134872	ENSMUSG00000027315;ENSMUSG00000027315;ENSMUSG00000027315;ENSMUSG00000027315;ENSMUSG00000027315	0;0;0;0;2786	Spint1	-0.227797	-0.298244	0.620703	0.0811517	0.922054	0.156739	0.935359	2.82905	1.65268	2.32804
2	119260512	119260895	384	*	Distal Intergenic	13	119269201	119271272	2072	2	ENSMUSG00000034226	ENSMUST00000037360	protein_coding	10377	NA	NA	NA	Rhov	-4.29384	-0.53334	-0.317664	0.792129	0.462678	0.0877752	0.523808	1.36861	0	1.27429
2	119300925	119301692	768	*	Distal Intergenic	13	119288787	119298326	9540	1	ENSMUSG00000034216	ENSMUST00000151500	processed_transcript	12138	ENSMUST00000037280;ENSMUST00000151500	ENSMUSG00000034216;ENSMUSG00000034216	0;0	Vps18	0.402501	-0.433905	1.08234	0.690412	0.50137	0.0939544	0.560683	2.73722	3.22827	1.78335
2	119304963	119305361	399	*	Distal Intergenic	13	119288787	119298326	9540	1	ENSMUSG00000034216	ENSMUST00000151500	processed_transcript	16176	NA	NA	NA	Vps18	1.62252	0.626875	0.360672	0.786098	0.45562	0.0869157	0.518679	1.31716	4.23806	2.36408
2	119314948	119315515	568	*	Distal Intergenic	13	119321187	119325543	4357	2	ENSMUSG00000074912	ENSMUST00000147929	processed_transcript	10028	NA	NA	NA	Gm14207	-0.897305	-0.0657719	1.23588	0.336047	0.71459	0.126699	0.756088	3.57571	1.3879	3.39562
2	119322530	119323117	588	*	Intron (ENSMUST00000124439/ENSMUSG00000074912, intron 2 of 2)	13	119321187	119326194	5008	2	ENSMUSG00000074912	ENSMUST00000156538	processed_transcript	3077	ENSMUST00000102517;ENSMUST00000156538;ENSMUST00000124439;ENSMUST00000147929	ENSMUSG00000027314;ENSMUSG00000074912;ENSMUSG00000074912;ENSMUSG00000074912	0;0;0;0	Gm14207	1.78778	1.04036	1.00895	1.35118	0.258937	0.0547486	0.326718	1.28015	4.21652	2.71428
2	119330682	119331061	380	*	Exon (ENSMUST00000102517/ENSMUSG00000027314, exon 7 of 11)	13	119325784	119335962	10179	1	ENSMUSG00000027314	ENSMUST00000102517	protein_coding	4898	ENSMUST00000102517;ENSMUST00000127102;ENSMUST00000156538	ENSMUSG00000027314;ENSMUSG00000027314;ENSMUSG00000074912	0;0;0	Dll4	-4.29384	0.87041	0.316065	1.92591	0.145744	0.0346487	0.20677	1.38302	0	1.99306
2	119476850	119478237	1388	*	Promoter	13	119373042	119477687	104646	2	ENSMUSG00000034154	ENSMUST00000049920	protein_coding	0	ENSMUST00000049920;ENSMUST00000110808	ENSMUSG00000034154;ENSMUSG00000034154	0;0	Ino80	1.23385	1.54233	3.5635	6.83595	0.00107457	0.000632261	0.00377309	3.51029	8.24406	9.68595
2	119549828	119550255	428	*	Intron (ENSMUST00000014221/ENSMUSG00000014077, intron 1 of 6)	13	119547697	119587027	39331	1	ENSMUSG00000014077	ENSMUST00000014221	protein_coding	2131	ENSMUST00000014221;ENSMUST00000119172;ENSMUST00000154406;ENSMUST00000060009;ENSMUST00000133668	ENSMUSG00000014077;ENSMUSG00000014077;ENSMUSG00000014077;ENSMUSG00000048647;ENSMUSG00000048647	0;0;0;0;0	Chp1	0.489166	-0.310775	0.189748	0.276916	0.758119	0.133055	0.794019	1.92503	1.84188	1.89474
2	119757812	119758685	874	*	Promoter	13	119751320	119758525	7206	2	ENSMUSG00000027297	ENSMUST00000140224	protein_coding	0	ENSMUST00000028759;ENSMUST00000082130;ENSMUST00000140224;ENSMUST00000182203;ENSMUST00000127470;ENSMUST00000134295;ENSMUST00000110793	ENSMUSG00000027297;ENSMUSG00000027297;ENSMUSG00000027297;ENSMUSG00000027297;ENSMUSG00000027297;ENSMUSG00000027297;ENSMUSG00000034032	0;0;0;0;0;0;0	Ltk	-0.901706	0.423745	1.57591	1.02725	0.357989	0.0714428	0.426343	2.40525	0.901975	3.5304
2	119802857	119804637	1781	*	Promoter	13	119803087	119807990	4904	1	ENSMUSG00000027298	ENSMUST00000130456	retained_intron	0	ENSMUST00000110783;ENSMUST00000147636;ENSMUST00000148343;ENSMUST00000028763;ENSMUST00000135726;ENSMUST00000130456;ENSMUST00000147761	ENSMUSG00000027298;ENSMUSG00000027298;ENSMUSG00000027298;ENSMUSG00000027298;ENSMUSG00000027298;ENSMUSG00000027298;ENSMUSG00000027298	0;0;0;0;0;0;0	Tyro3	3.09229	4.59584	5.02673	59.4882	1.47384e-26	1.85027e-24	1.10417e-23	1.18034	9.58752	28.4082
2	119872363	119873661	1299	*	Distal Intergenic	13	119878069	119878403	335	2	ENSMUSG00000081056	ENSMUST00000120952	processed_pseudogene	4742	ENSMUST00000120952	ENSMUSG00000081056	4742	Gm13998	1.46794	2.35851	2.76947	8.90184	0.000136165	0.00010854	0.000647723	1.21373	2.81894	6.10786
2	120000819	120001162	344	*	Intron (ENSMUST00000066058/ENSMUSG00000033902, intron 2 of 29)	13	119972699	120027408	54710	1	ENSMUSG00000033902	ENSMUST00000066058	protein_coding	28120	ENSMUST00000066058;ENSMUST00000229024	ENSMUSG00000033902;ENSMUSG00000033902	0;0	Mapkbp1	-0.475711	0.31029	0.416485	0.220441	0.802165	0.139558	0.832827	2.39509	1.14582	2.5041
2	120044182	120044615	434	*	Intron (ENSMUST00000156159/ENSMUSG00000074899, intron 65 of 65)	13	120041493	120085678	44186	2	ENSMUSG00000074899	ENSMUST00000156159	protein_coding	41063	ENSMUST00000162393;ENSMUST00000129685;ENSMUST00000156805;ENSMUST00000156159;ENSMUST00000134380;ENSMUST00000126150;ENSMUST00000143794;ENSMUST00000153571;ENSMUST00000130018	ENSMUSG00000033852;ENSMUSG00000033852;ENSMUSG00000033852;ENSMUSG00000074899;ENSMUSG00000098488;ENSMUSG00000098488;ENSMUSG00000098488;ENSMUSG00000098488;ENSMUSG00000098488	0;0;0;0;0;0;0;5315;3212	Sptbn5	1.78962	0.193524	0.520531	1.95525	0.14153	0.0337964	0.201683	1.89841	5.7127	1.82155
2	120049586	120050683	1098	*	Exon (ENSMUST00000156159/ENSMUSG00000074899, exon 52 of 66)	13	120041493	120085678	44186	2	ENSMUSG00000074899	ENSMUST00000156159	protein_coding	34995	ENSMUST00000156159	ENSMUSG00000074899	0	Sptbn5	1.0614	1.09844	1.98855	1.63504	0.194946	0.0437719	0.261214	1.70765	2.97599	3.64466
2	120063510	120064863	1354	*	Exon (ENSMUST00000156159/ENSMUSG00000074899, exon 28 of 66)	13	120041493	120085678	44186	2	ENSMUSG00000074899	ENSMUST00000156159	protein_coding	20815	ENSMUST00000156159	ENSMUSG00000074899	0	Sptbn5	-6.0476	0.686254	1.55936	4.33996	0.0130377	0.00500052	0.0298411	1.33222	0	2.32263
2	120068998	120069824	827	*	Exon (ENSMUST00000156159/ENSMUSG00000074899, exon 19 of 66)	13	120041493	120085678	44186	2	ENSMUSG00000074899	ENSMUST00000156159	protein_coding	15854	ENSMUST00000156159	ENSMUSG00000074899	0	Sptbn5	1.73271	0.972701	1.97273	2.39316	0.091342	0.0238781	0.142495	2.18116	7.70228	4.38315
2	120096784	120097770	987	*	Exon (ENSMUST00000028755/ENSMUSG00000027293, exon 5 of 6)	13	120089175	120154606	65432	2	ENSMUSG00000027293	ENSMUST00000028755	protein_coding	56836	ENSMUST00000028755;ENSMUST00000152366;ENSMUST00000150240	ENSMUSG00000027293;ENSMUSG00000027293;ENSMUSG00000027293	0;0;0	Ehd4	2.71228	2.58165	3.05144	10.9607	1.7377e-05	1.79571e-05	0.000107161	1.52529	9.64852	9.42055
2	120203646	120204144	499	*	Intron (ENSMUST00000090071/ENSMUSG00000050211, intron 1 of 19)	13	120166412	120245335	78924	2	ENSMUSG00000050211	ENSMUST00000090071	protein_coding	41191	ENSMUST00000090071;ENSMUST00000152263;ENSMUST00000127009	ENSMUSG00000050211;ENSMUSG00000050211;ENSMUSG00000050211	0;0;0	Pla2g4e	0.346256	0.564033	1.15802	0.327345	0.720835	0.127659	0.761821	2.56168	3.38875	3.67548
2	120849531	120850956	1426	*	Promoter	13	120718186	120850128	131943	2	ENSMUSG00000027284	ENSMUST00000148285	processed_transcript	0	ENSMUST00000148285;ENSMUST00000133643;ENSMUST00000124795;ENSMUST00000028740;ENSMUST00000141921;ENSMUST00000085840;ENSMUST00000057135;ENSMUST00000143051;ENSMUST00000131389	ENSMUSG00000027284;ENSMUSG00000087519;ENSMUSG00000087519;ENSMUSG00000090100;ENSMUSG00000090100;ENSMUSG00000090100;ENSMUSG00000090100;ENSMUSG00000090100;ENSMUSG00000090100	0;0;0;0;0;0;0;0;0	Cdan1	0.60272	3.04335	3.46357	23.0834	9.45291e-11	3.23543e-10	1.93078e-09	1.26495	2.09524	10.6357
2	121294275	121296897	2623	*	Promoter	13	121295454	121309438	13985	1	ENSMUSG00000027254	ENSMUST00000110639	protein_coding	0	ENSMUST00000094639;ENSMUST00000131901;ENSMUST00000110639;ENSMUST00000133283;ENSMUST00000129000	ENSMUSG00000027254;ENSMUSG00000027254;ENSMUSG00000027254;ENSMUSG00000027254;ENSMUSG00000087704	0;0;0;0;0	Map1a	1.17821	1.46444	3.40368	5.85184	0.00287486	0.00143504	0.00856376	1.63522	3.86806	4.58891
2	121354068	121355253	1186	*	Promoter	13	121332073	121355077	23005	2	ENSMUSG00000033526	ENSMUST00000134644	retained_intron	0	ENSMUST00000125812;ENSMUST00000078222;ENSMUST00000125221;ENSMUST00000150271;ENSMUST00000000317;ENSMUST00000126130;ENSMUST00000145380;ENSMUST00000129130;ENSMUST00000128612;ENSMUST00000110625;ENSMUST00000110627;ENSMUST00000110628;ENSMUST00000129276;ENSMUST00000150081;ENSMUST00000134796;ENSMUST00000134644;ENSMUST00000131661;ENSMUST00000140764;ENSMUST00000052029;ENSMUST00000110626	ENSMUSG00000000308;ENSMUSG00000000308;ENSMUSG00000000308;ENSMUSG00000000308;ENSMUSG00000000308;ENSMUSG00000000308;ENSMUSG00000000308;ENSMUSG00000000308;ENSMUSG00000000308;ENSMUSG00000033526;ENSMUSG00000033526;ENSMUSG00000033526;ENSMUSG00000033526;ENSMUSG00000033526;ENSMUSG00000033526;ENSMUSG00000033526;ENSMUSG00000033526;ENSMUSG00000033526;ENSMUSG00000033526;ENSMUSG00000033526	0;0;0;0;0;0;0;0;0;0;0;0;0;0;0;0;0;0;0;0	Ppip5k1	-6.55452	0.663582	1.96454	5.77539	0.00310326	0.00152681	0.00911138	2.15561	0	3.56326
2	121413119	121414270	1152	*	Promoter	13	121413775	121438687	24913	1	ENSMUSG00000027248	ENSMUST00000028683	protein_coding	0	ENSMUST00000028683;ENSMUST00000153378;ENSMUST00000135079;ENSMUST00000038073;ENSMUST00000154604;ENSMUST00000123982	ENSMUSG00000027248;ENSMUSG00000027248;ENSMUSG00000027248;ENSMUSG00000033486;ENSMUSG00000033486;ENSMUSG00000033486	0;0;0;0;0;-829	Pdia3	0.523836	1.57639	3.35471	7.75714	0.000427742	0.000289065	0.00172502	3.64963	4.64652	10.8904
2	121571730	121572173	444	*	Intron (ENSMUST00000110592/ENSMUSG00000027238, intron 6 of 13)	13	121545529	121807087	261559	2	ENSMUSG00000027238	ENSMUST00000138157	protein_coding	234914	ENSMUST00000138157;ENSMUST00000142016;ENSMUST00000128428;ENSMUST00000110592;ENSMUST00000145075;ENSMUST00000121219;ENSMUST00000110593;ENSMUST00000155570;ENSMUST00000133898;ENSMUST00000153704	ENSMUSG00000027238;ENSMUSG00000027238;ENSMUSG00000027238;ENSMUSG00000027238;ENSMUSG00000027238;ENSMUSG00000027238;ENSMUSG00000027238;ENSMUSG00000027238;ENSMUSG00000027238;ENSMUSG00000027238	0;0;0;0;0;0;0;0;0;0	Frmd5	1.86587	2.25373	2.20775	5.48689	0.00414099	0.00194369	0.0115992	2.36733	8.50482	11.3286
2	121573080	121574053	974	*	3' UTR	13	121545529	121807087	261559	2	ENSMUSG00000027238	ENSMUST00000138157	protein_coding	233034	ENSMUST00000138157;ENSMUST00000142016;ENSMUST00000128428;ENSMUST00000110592;ENSMUST00000145075;ENSMUST00000121219;ENSMUST00000110593;ENSMUST00000155570;ENSMUST00000133898;ENSMUST00000153704	ENSMUSG00000027238;ENSMUSG00000027238;ENSMUSG00000027238;ENSMUSG00000027238;ENSMUSG00000027238;ENSMUSG00000027238;ENSMUSG00000027238;ENSMUSG00000027238;ENSMUSG00000027238;ENSMUSG00000027238	0;0;0;0;0;0;0;0;0;0	Frmd5	1.25089	1.75156	2.78765	5.68095	0.00341058	0.00165368	0.0098685	2.24539	6.13514	8.19571
2	121587718	121588980	1263	*	Intron (ENSMUST00000110592/ENSMUSG00000027238, intron 2 of 13)	13	121545529	121807087	261559	2	ENSMUSG00000027238	ENSMUST00000138157	protein_coding	218107	ENSMUST00000138157;ENSMUST00000142016;ENSMUST00000128428;ENSMUST00000110592;ENSMUST00000145075;ENSMUST00000121219;ENSMUST00000110593;ENSMUST00000155570;ENSMUST00000133898;ENSMUST00000153704	ENSMUSG00000027238;ENSMUSG00000027238;ENSMUSG00000027238;ENSMUSG00000027238;ENSMUSG00000027238;ENSMUSG00000027238;ENSMUSG00000027238;ENSMUSG00000027238;ENSMUSG00000027238;ENSMUSG00000027238	0;0;0;0;0;0;0;0;0;0	Frmd5	-0.178913	-0.607092	1.42978	0.664284	0.514642	0.0960444	0.573156	2.49666	1.96304	1.50651
2	121600196	121600548	353	*	Intron (ENSMUST00000110592/ENSMUSG00000027238, intron 1 of 13)	13	121545529	121807087	261559	2	ENSMUSG00000027238	ENSMUST00000138157	protein_coding	206539	ENSMUST00000138157;ENSMUST00000142016;ENSMUST00000128428;ENSMUST00000110592;ENSMUST00000145075;ENSMUST00000121219;ENSMUST00000110593;ENSMUST00000155570	ENSMUSG00000027238;ENSMUSG00000027238;ENSMUSG00000027238;ENSMUSG00000027238;ENSMUSG00000027238;ENSMUSG00000027238;ENSMUSG00000027238;ENSMUSG00000027238	0;0;0;0;0;0;0;0	Frmd5	-4.29384	0.487311	0.120557	1.32072	0.266944	0.0560577	0.33453	1.4888	0	1.81767
2	121609408	121611338	1931	*	Intron (ENSMUST00000110592/ENSMUSG00000027238, intron 1 of 13)	13	121545529	121807087	261559	2	ENSMUSG00000027238	ENSMUST00000138157	protein_coding	195749	ENSMUST00000138157;ENSMUST00000142016;ENSMUST00000128428;ENSMUST00000110592;ENSMUST00000145075;ENSMUST00000121219;ENSMUST00000110593;ENSMUST00000155570	ENSMUSG00000027238;ENSMUSG00000027238;ENSMUSG00000027238;ENSMUSG00000027238;ENSMUSG00000027238;ENSMUSG00000027238;ENSMUSG00000027238;ENSMUSG00000027238	0;0;0;0;0;0;0;0	Frmd5	0.375043	0.663535	2.40018	0.920032	0.398507	0.0780819	0.465962	1.6769	1.89632	2.73383
2	121611893	121612487	595	*	Intron (ENSMUST00000110592/ENSMUSG00000027238, intron 1 of 13)	13	121545529	121807087	261559	2	ENSMUSG00000027238	ENSMUST00000138157	protein_coding	194600	ENSMUST00000138157;ENSMUST00000142016;ENSMUST00000128428;ENSMUST00000110592;ENSMUST00000145075;ENSMUST00000121219;ENSMUST00000110593;ENSMUST00000155570	ENSMUSG00000027238;ENSMUSG00000027238;ENSMUSG00000027238;ENSMUSG00000027238;ENSMUSG00000027238;ENSMUSG00000027238;ENSMUSG00000027238;ENSMUSG00000027238	0;0;0;0;0;0;0;0	Frmd5	1.07591	1.06915	1.27668	1.03563	0.355002	0.070907	0.423145	1.64691	4.35907	3.11891
2	121709692	121710783	1092	*	Intron (ENSMUST00000110592/ENSMUSG00000027238, intron 1 of 13)	13	121545529	121807087	261559	2	ENSMUSG00000027238	ENSMUST00000138157	protein_coding	96304	ENSMUST00000138157;ENSMUST00000142016;ENSMUST00000128428;ENSMUST00000110592;ENSMUST00000145075;ENSMUST00000121219;ENSMUST00000110593;ENSMUST00000155570	ENSMUSG00000027238;ENSMUSG00000027238;ENSMUSG00000027238;ENSMUSG00000027238;ENSMUSG00000027238;ENSMUSG00000027238;ENSMUSG00000027238;ENSMUSG00000027238	0;0;0;0;0;0;0;0	Frmd5	1.04772	2.09347	3.19325	10.1526	3.89859e-05	3.64943e-05	0.000217784	2.47153	4.07521	9.90246
2	121765442	121765836	395	*	Intron (ENSMUST00000110592/ENSMUSG00000027238, intron 1 of 13)	13	121545529	121807087	261559	2	ENSMUSG00000027238	ENSMUST00000138157	protein_coding	41251	ENSMUST00000138157;ENSMUST00000142016;ENSMUST00000128428;ENSMUST00000110592;ENSMUST00000145075;ENSMUST00000121219;ENSMUST00000110593;ENSMUST00000155570	ENSMUSG00000027238;ENSMUSG00000027238;ENSMUSG00000027238;ENSMUSG00000027238;ENSMUSG00000027238;ENSMUSG00000027238;ENSMUSG00000027238;ENSMUSG00000027238	0;0;0;0;0;0;0;0	Frmd5	0.658184	0.694435	1.00878	0.414819	0.66046	0.118646	0.708031	2.8412	4.28098	3.84163
2	121778414	121778854	441	*	Intron (ENSMUST00000110592/ENSMUSG00000027238, intron 1 of 13)	13	121545529	121807087	261559	2	ENSMUSG00000027238	ENSMUST00000138157	protein_coding	28233	ENSMUST00000138157;ENSMUST00000142016;ENSMUST00000128428;ENSMUST00000110592;ENSMUST00000145075;ENSMUST00000121219	ENSMUSG00000027238;ENSMUSG00000027238;ENSMUSG00000027238;ENSMUSG00000027238;ENSMUSG00000027238;ENSMUSG00000027238	0;0;0;0;0;0	Frmd5	1.6227	1.73717	1.01737	1.79672	0.165844	0.0383236	0.2287	1.19172	3.83444	4.00569
2	121806197	121807669	1473	*	Promoter	13	121545529	121807087	261559	2	ENSMUSG00000027238	ENSMUST00000138157	protein_coding	0	ENSMUST00000138157;ENSMUST00000142016;ENSMUST00000128428;ENSMUST00000110592;ENSMUST00000145075	ENSMUSG00000027238;ENSMUSG00000027238;ENSMUSG00000027238;ENSMUSG00000027238;ENSMUSG00000027238	0;0;0;0;0	Frmd5	1.79673	3.53311	4.36239	37.0023	8.5427e-17	9.88307e-16	5.89783e-15	1.73561	7.04317	20.4511
2	121866182	121867877	1696	*	Promoter	13	121866970	121936220	69251	1	ENSMUSG00000060227	ENSMUST00000078752	protein_coding	0	ENSMUST00000078752;ENSMUST00000110586;ENSMUST00000127475;ENSMUST00000135416;ENSMUST00000089912;ENSMUST00000089915;ENSMUST00000126256;ENSMUST00000131514	ENSMUSG00000060227;ENSMUSG00000060227;ENSMUSG00000060227;ENSMUSG00000060227;ENSMUSG00000060227;ENSMUSG00000060227;ENSMUSG00000060227;ENSMUSG00000086913	0;0;0;0;0;0;0;0	Casc4	1.73817	1.99314	2.87515	6.93356	0.000974643	0.00058511	0.00349171	1.2395	3.32112	4.87556
2	122027917	122029222	1306	*	Promoter	13	122028546	122056598	28053	1	ENSMUSG00000027236	ENSMUST00000028668	protein_coding	0	ENSMUST00000028668;ENSMUST00000142747;ENSMUST00000197244	ENSMUSG00000027236;ENSMUSG00000027236;ENSMUSG00000104603	0;0;0	Eif3j1	1.18155	1.43759	2.82039	4.13872	0.015944	0.00583093	0.0347967	2.2405	4.40042	6.03513
2	122117970	122118640	671	*	Promoter	13	122053520	122118386	64867	2	ENSMUSG00000033396	ENSMUST00000036450	protein_coding	0	ENSMUST00000028665;ENSMUST00000036450;ENSMUST00000135847;ENSMUST00000133145	ENSMUSG00000027233;ENSMUSG00000033396;ENSMUSG00000033396;ENSMUSG00000033396	0;0;0;0	Spg11	0.749816	1.28266	2.40225	2.90188	0.0549211	0.015946	0.0951593	3.25932	7.14327	8.55288
2	122147315	122148389	1075	*	Promoter	13	122147686	122153083	5398	1	ENSMUSG00000060802	ENSMUST00000102476	protein_coding	0	ENSMUST00000028665;ENSMUST00000102476	ENSMUSG00000027233;ENSMUSG00000060802	0;0	B2m	0.0873072	0.121371	1.40849	0.0193043	0.980881	0.164967	0.98446	1.88931	1.93967	2.08664
2	122234153	122235361	1209	*	Promoter	13	122234749	122265340	30592	1	ENSMUSG00000027227	ENSMUST00000110551	protein_coding	0	ENSMUST00000110551	ENSMUSG00000027227	0	Sord	-0.640889	0.957535	2.23462	3.10088	0.0450108	0.0135063	0.0806005	2.17348	1.39867	4.31552
2	122337795	122338603	809	*	Exon (ENSMUST00000099461/ENSMUSG00000033268, exon 24 of 33)	13	122315672	122347972	32301	1	ENSMUSG00000033268	ENSMUST00000099461	protein_coding	22123	ENSMUST00000099461	ENSMUSG00000033268	0	Duox1	1.32342	0.266324	1.04214	1.11556	0.327734	0.0662458	0.395329	1.66806	2.92334	1.68136
2	122339370	122340235	866	*	Exon (ENSMUST00000099461/ENSMUSG00000033268, exon 27 of 33)	13	122315672	122347972	32301	1	ENSMUSG00000033268	ENSMUST00000099461	protein_coding	23698	ENSMUST00000099461	ENSMUSG00000033268	0	Duox1	0.081581	1.16437	1.31429	1.65587	0.190927	0.0430045	0.256634	1.21373	0.910307	2.83501
2	122348255	122350174	1920	*	3' UTR	13	122349128	122369162	20035	2	ENSMUSG00000033256	ENSMUST00000125826	protein_coding	18988	ENSMUST00000125826;ENSMUST00000151130;ENSMUST00000110531;ENSMUST00000110532;ENSMUST00000048635;ENSMUST00000139819;ENSMUST00000110530;ENSMUST00000121237;ENSMUST00000143484;ENSMUST00000135848;ENSMUST00000099461	ENSMUSG00000033256;ENSMUSG00000033256;ENSMUSG00000033256;ENSMUSG00000033256;ENSMUSG00000033256;ENSMUSG00000033256;ENSMUSG00000033256;ENSMUSG00000033256;ENSMUSG00000033256;ENSMUSG00000033256;ENSMUSG00000033268	0;0;0;0;0;0;0;0;0;0;0	Shf	-1.43936	0.447508	3.19358	4.5687	0.010372	0.00413721	0.0246892	3.83922	1.29131	5.37318
2	122354090	122354663	574	*	Promoter	13	122349504	122354131	4628	2	ENSMUSG00000033256	ENSMUST00000135848	retained_intron	0	ENSMUST00000125826;ENSMUST00000151130;ENSMUST00000110531;ENSMUST00000110532;ENSMUST00000048635;ENSMUST00000139819;ENSMUST00000110530;ENSMUST00000121237;ENSMUST00000143484;ENSMUST00000135848	ENSMUSG00000033256;ENSMUSG00000033256;ENSMUSG00000033256;ENSMUSG00000033256;ENSMUSG00000033256;ENSMUSG00000033256;ENSMUSG00000033256;ENSMUSG00000033256;ENSMUSG00000033256;ENSMUSG00000033256	0;0;0;0;0;0;0;0;0;0	Shf	-0.227636	-0.406645	0.52412	0.154967	0.856444	0.147257	0.878774	2.22696	2.25928	1.33199
2	122360183	122361068	886	*	Intron (ENSMUST00000048635/ENSMUSG00000033256, intron 1 of 5)	13	122349128	122369162	20035	2	ENSMUSG00000033256	ENSMUST00000125826	protein_coding	8094	ENSMUST00000125826;ENSMUST00000151130;ENSMUST00000110531;ENSMUST00000110532;ENSMUST00000048635;ENSMUST00000139819;ENSMUST00000110530;ENSMUST00000121237;ENSMUST00000143484	ENSMUSG00000033256;ENSMUSG00000033256;ENSMUSG00000033256;ENSMUSG00000033256;ENSMUSG00000033256;ENSMUSG00000033256;ENSMUSG00000033256;ENSMUSG00000033256;ENSMUSG00000033256	0;0;0;0;0;0;0;0;0	Shf	-5.82783	0.319864	1.09896	2.85311	0.0576658	0.0165467	0.098744	1.69916	0	1.96761
2	122362232	122363070	839	*	Intron (ENSMUST00000048635/ENSMUSG00000033256, intron 1 of 5)	13	122349128	122369162	20035	2	ENSMUSG00000033256	ENSMUST00000125826	protein_coding	6092	ENSMUST00000125826;ENSMUST00000151130;ENSMUST00000110531;ENSMUST00000110532;ENSMUST00000048635;ENSMUST00000139819;ENSMUST00000110530;ENSMUST00000121237	ENSMUSG00000033256;ENSMUSG00000033256;ENSMUSG00000033256;ENSMUSG00000033256;ENSMUSG00000033256;ENSMUSG00000033256;ENSMUSG00000033256;ENSMUSG00000033256	0;0;0;0;0;0;0;0	Shf	-0.491916	-0.770443	1.33705	0.931724	0.393875	0.0773058	0.461331	3.67354	2.48528	2.48015
2	122366484	122367331	848	*	Promoter	13	122348892	122366828	17937	2	ENSMUSG00000033256	ENSMUST00000048635	protein_coding	0	ENSMUST00000125826;ENSMUST00000151130;ENSMUST00000110531;ENSMUST00000110532;ENSMUST00000048635	ENSMUSG00000033256;ENSMUSG00000033256;ENSMUSG00000033256;ENSMUSG00000033256;ENSMUSG00000033256	0;0;0;0;0	Shf	-0.142956	0.640115	1.58581	0.819651	0.440586	0.0845628	0.504637	2.21109	1.39445	3.33915
2	122368359	122369751	1393	*	Promoter	13	122349128	122369162	20035	2	ENSMUSG00000033256	ENSMUST00000125826	protein_coding	0	ENSMUST00000125826;ENSMUST00000151130;ENSMUST00000110531;ENSMUST00000110532;ENSMUST00000048635	ENSMUSG00000033256;ENSMUSG00000033256;ENSMUSG00000033256;ENSMUSG00000033256;ENSMUSG00000033256	0;0;0;0;0	Shf	1.38002	2.07086	3.04321	8.52201	0.000199074	0.000150784	0.000899822	1.6211	4.57271	7.17149
2	122375538	122376331	794	*	Distal Intergenic	13	122349128	122369162	20035	2	ENSMUSG00000033256	ENSMUST00000125826	protein_coding	-6376	NA	NA	NA	Shf	-0.33035	1.41809	2.32514	4.97262	0.00692541	0.00296643	0.0177025	2.82689	2.12971	6.8781
2	122467313	122468355	1043	*	Promoter	13	122466935	122467526	592	2	ENSMUSG00000081219	ENSMUST00000121525	processed_pseudogene	0	ENSMUST00000121525	ENSMUSG00000081219	0	Bambi-ps1	-0.374247	1.36209	2.67307	5.88904	0.00276988	0.00138994	0.00829459	2.80546	1.99919	7.00929
2	122475077	122475578	502	*	Distal Intergenic	13	122466935	122467526	592	2	ENSMUSG00000081219	ENSMUST00000121525	processed_pseudogene	-7551	NA	NA	NA	Bambi-ps1	-5.25657	-2.02891	-0.380469	2.96718	0.0576478	0.0165425	0.098719	1.95202	0	0.392607
2	122530928	122531219	292	*	Distal Intergenic	13	122485917	122488191	2275	1	ENSMUSG00000079071	ENSMUST00000132215	retained_intron	45011	ENSMUST00000110521	ENSMUSG00000079071	45987	Slc28a2b	-4.29384	-2.37199	-0.806236	2.04864	0.162012	0.0375933	0.224342	1.79982	0	0.140326
2	122581119	122581537	419	*	Distal Intergenic	13	122595489	122598534	3046	2	ENSMUSG00000027199	ENSMUST00000154598	processed_transcript	16997	NA	NA	NA	Gatm	-4.29384	-1.57612	-0.65399	1.28163	0.309822	0.0634176	0.378451	1.25429	0	0.355405
2	122630528	122631710	1183	*	Promoter	13	122630646	122632930	2285	1	ENSMUSG00000074876	ENSMUST00000152813	processed_transcript	0	ENSMUST00000152813	ENSMUSG00000074876	0	Spata5l1	-0.064592	0.144017	1.80143	0.063958	0.938044	0.158972	0.948685	2.41329	1.66595	2.53635
2	122725797	122726085	289	*	Distal Intergenic	13	122733290	122738362	5073	2	ENSMUSG00000085633	ENSMUST00000150154	antisense	12277	ENSMUST00000123403	ENSMUSG00000087017	17754	Bloc1s6os	-4.85409	-2.93223	-0.720442	3.68174	0.0359771	0.0112497	0.0671339	2.8509	0	0.141783
2	122738467	122739106	640	*	Promoter	13	122738503	122749475	10973	1	ENSMUSG00000005804	ENSMUST00000005954	protein_coding	0	ENSMUST00000005954;ENSMUST00000127595;ENSMUST00000148460;ENSMUST00000146449;ENSMUST00000145037;ENSMUST00000129690;ENSMUST00000150154	ENSMUSG00000005804;ENSMUSG00000005804;ENSMUSG00000005804;ENSMUSG00000005804;ENSMUSG00000005804;ENSMUSG00000005804;ENSMUSG00000085633	0;0;0;0;0;0;-105	Bloc1s6	-5.25659	-0.208891	0.36718	1.53879	0.214643	0.0472169	0.281772	1.64233	0	1.43325
2	122763601	122764013	413	*	Distal Intergenic	13	122765237	122809569	44333	1	ENSMUSG00000005803	ENSMUST00000005953	protein_coding	-1224	ENSMUST00000005953;ENSMUST00000124460;ENSMUST00000147475;ENSMUST00000141698	ENSMUSG00000005803;ENSMUSG00000005803;ENSMUSG00000005803;ENSMUSG00000005803	-1224;-1376;-1378;-1396	Sqor	-4.29384	-1.57606	-0.6451	1.27948	0.309822	0.0634176	0.378451	1.27251	0	0.450354
2	122814308	122814561	254	*	Distal Intergenic	13	122799762	122809559	9798	1	ENSMUSG00000005803	ENSMUST00000176343	protein_coding	14546	ENSMUST00000005953;ENSMUST00000110506;ENSMUST00000126403;ENSMUST00000176343	ENSMUSG00000005803;ENSMUSG00000005803;ENSMUSG00000005803;ENSMUSG00000005803	49071;32309;29347;14546	Sqor	-0.475692	-1.85898	-0.442341	1.79588	0.181364	0.0411967	0.245846	2.9635	1.55182	0.666938
2	122824168	122826084	1917	*	Distal Intergenic	13	122799762	122809559	9798	1	ENSMUSG00000005803	ENSMUST00000176343	protein_coding	24406	NA	NA	NA	Sqor	1.69549	3.27586	4.15228	30.3494	6.61321e-14	4.26084e-13	2.5427e-12	1.33362	4.94102	13.088
2	122833073	122833383	311	*	Distal Intergenic	13	122799762	122809559	9798	1	ENSMUSG00000005803	ENSMUST00000176343	protein_coding	33311	NA	NA	NA	Sqor	1.62252	0.0653555	0.0678669	1.18182	0.306721	0.0630915	0.376505	1.68986	5.43726	1.49529
2	122854357	122855547	1191	*	Distal Intergenic	13	122799762	122809559	9798	1	ENSMUSG00000005803	ENSMUST00000176343	protein_coding	54595	NA	NA	NA	Sqor	1.05667	-0.374156	1.60577	2.7077	0.0666913	0.0185782	0.110867	2.45684	4.06742	1.65851
2	123014736	123015279	544	*	Distal Intergenic	13	122799762	122809559	9798	1	ENSMUSG00000005803	ENSMUST00000176343	protein_coding	214974	NA	NA	NA	Sqor	-5.25657	-2.26156	-0.453998	3.37541	0.0406896	0.0124157	0.0740919	1.80131	0	0.188306
2	123035025	123035840	816	*	Distal Intergenic	13	122799762	122809559	9798	1	ENSMUSG00000005803	ENSMUST00000176343	protein_coding	235263	NA	NA	NA	Sqor	-1.66928	-2.61978	-0.0812815	5.46244	0.00424352	0.00198445	0.0118424	2.12334	0.483043	0.303259
2	123068475	123069150	676	*	Distal Intergenic	13	123273924	123274211	288	1	ENSMUSG00000084372	ENSMUST00000119363	processed_pseudogene	-204774	NA	NA	NA	Gm13988	-1.68457	-0.754431	1.44485	1.5636	0.209383	0.0463046	0.276328	5.12616	1.91838	2.99565
2	123393265	123393670	406	*	Distal Intergenic	13	123273924	123274211	288	1	ENSMUSG00000084372	ENSMUST00000119363	processed_pseudogene	119341	NA	NA	NA	Gm13988	0.0845341	-1.91976	-0.629542	1.71516	0.206925	0.045843	0.273573	1.29445	0.970845	0.481258
2	123608222	123608732	511	*	Distal Intergenic	13	123273924	123274211	288	1	ENSMUSG00000084372	ENSMUST00000119363	processed_pseudogene	334298	NA	NA	NA	Gm13988	-5.25659	-2.88244	-0.541501	4.50556	0.0149072	0.00553149	0.0330097	2.05693	0	0.513415
2	123647531	123647924	394	*	Distal Intergenic	13	123273924	123274211	288	1	ENSMUSG00000084372	ENSMUST00000119363	processed_pseudogene	373607	NA	NA	NA	Gm13988	-4.29384	-2.37199	-0.806236	2.04864	0.162012	0.0375933	0.224342	1.33388	0	0.103998
2	123813673	123814352	680	*	Distal Intergenic	13	124089969	124667769	577801	1	ENSMUSG00000027200	ENSMUST00000103241	protein_coding	-275617	NA	NA	NA	Sema6d	0.202966	-0.906043	1.19265	1.95037	0.142223	0.0339449	0.20257	4.09373	3.47791	2.02636
2	123874809	123875217	409	*	Distal Intergenic	13	124089969	124667769	577801	1	ENSMUSG00000027200	ENSMUST00000103241	protein_coding	-214752	NA	NA	NA	Sema6d	-4.85407	-4.85407	-0.870566	7.17171	0.00185149	0.000995005	0.0059378	1.84041	0	0
2	123922240	123922651	412	*	Distal Intergenic	13	124089969	124667769	577801	1	ENSMUSG00000027200	ENSMUST00000103241	protein_coding	-167318	NA	NA	NA	Sema6d	-4.85409	-3.59432	-0.793035	4.76198	0.0143859	0.00540639	0.0322632	1.99978	0	0.0497273
2	124176743	124177516	774	*	Intron (ENSMUST00000103241/ENSMUSG00000027200, intron 2 of 20)	13	124089969	124667769	577801	1	ENSMUSG00000027200	ENSMUST00000103241	protein_coding	86774	ENSMUST00000103241;ENSMUST00000151199	ENSMUSG00000027200;ENSMUSG00000027200	0;0	Sema6d	-6.04768	-2.28725	-0.0313886	5.38276	0.00459545	0.00211655	0.0126307	2.33052	0	0.50708
2	124338286	124338920	635	*	Intron (ENSMUST00000103241/ENSMUSG00000027200, intron 3 of 20)	13	124089969	124667769	577801	1	ENSMUSG00000027200	ENSMUST00000103241	protein_coding	248317	ENSMUST00000103241;ENSMUST00000151199	ENSMUSG00000027200;ENSMUSG00000027200	0;0	Sema6d	-5.82894	-1.92729	-0.0531899	3.91015	0.0200383	0.00704584	0.0420468	2.595	0	0.544887
2	124362586	124363032	447	*	Intron (ENSMUST00000103241/ENSMUSG00000027200, intron 3 of 20)	13	124089969	124667769	577801	1	ENSMUSG00000027200	ENSMUST00000103241	protein_coding	272617	ENSMUST00000103241;ENSMUST00000151199	ENSMUSG00000027200;ENSMUSG00000027200	0;0	Sema6d	-0.475656	-2.48008	-0.563528	2.91654	0.0664449	0.0185189	0.110513	1.8432	2.01938	0.220457
2	124403894	124404749	856	*	Intron (ENSMUST00000103241/ENSMUSG00000027200, intron 4 of 20)	13	124089969	124667769	577801	1	ENSMUSG00000027200	ENSMUST00000103241	protein_coding	313925	ENSMUST00000103241;ENSMUST00000151199	ENSMUSG00000027200;ENSMUSG00000027200	0;0	Sema6d	-0.485595	-0.843272	0.510519	0.706712	0.493264	0.092708	0.553245	1.75871	1.51498	1.09097
2	124413695	124414584	890	*	Intron (ENSMUST00000103241/ENSMUSG00000027200, intron 4 of 20)	13	124089969	124667769	577801	1	ENSMUSG00000027200	ENSMUST00000103241	protein_coding	323726	ENSMUST00000103241;ENSMUST00000151199	ENSMUSG00000027200;ENSMUSG00000027200	0;0	Sema6d	-5.57096	-2.85312	-0.410186	5.33242	0.00609702	0.00267269	0.0159496	1.51624	0	0.284225
2	124436669	124437410	742	*	Intron (ENSMUST00000103241/ENSMUSG00000027200, intron 4 of 20)	13	124089969	124667769	577801	1	ENSMUSG00000027200	ENSMUST00000103241	protein_coding	346700	ENSMUST00000103241;ENSMUST00000151199	ENSMUSG00000027200;ENSMUSG00000027200	0;0	Sema6d	-0.878215	-2.88253	-0.481198	4.28418	0.0175304	0.0062936	0.0375577	1.41657	0.531217	0.182784
2	124465193	124465593	401	*	Intron (ENSMUST00000103241/ENSMUSG00000027200, intron 4 of 20)	13	124089969	124667769	577801	1	ENSMUSG00000027200	ENSMUST00000103241	protein_coding	375224	ENSMUST00000103241;ENSMUST00000151199	ENSMUSG00000027200;ENSMUSG00000027200	0;0	Sema6d	-5.82888	-1.92722	-0.052974	3.90986	0.0200441	0.00704738	0.042056	3.57675	0	0.937371
2	124470776	124471252	477	*	Intron (ENSMUST00000103241/ENSMUSG00000027200, intron 4 of 20)	13	124089969	124667769	577801	1	ENSMUSG00000027200	ENSMUST00000103241	protein_coding	380807	ENSMUST00000103241;ENSMUST00000151199	ENSMUSG00000027200;ENSMUSG00000027200	0;0	Sema6d	0.81501	-0.781521	0.645856	2.17694	0.113389	0.0283476	0.169167	3.30533	6.26376	1.86037
2	124499536	124500304	769	*	Intron (ENSMUST00000103241/ENSMUSG00000027200, intron 5 of 20)	13	124089969	124667769	577801	1	ENSMUSG00000027200	ENSMUST00000103241	protein_coding	409567	ENSMUST00000103241;ENSMUST00000151199	ENSMUSG00000027200;ENSMUSG00000027200	0;0	Sema6d	-1.21243	-2.65384	0.281239	7.67429	0.000464689	0.000310146	0.00185083	3.32452	1.02513	0.672318
2	124512964	124513310	347	*	Intron (ENSMUST00000103241/ENSMUSG00000027200, intron 5 of 20)	13	124089969	124667769	577801	1	ENSMUSG00000027200	ENSMUST00000103241	protein_coding	422995	ENSMUST00000103241	ENSMUSG00000027200	0	Sema6d	-0.878215	-2.26157	-0.383921	2.91681	0.0606269	0.0172507	0.102945	3.02909	1.13592	0.295211
2	124603013	124603872	860	*	Intron (ENSMUST00000103241/ENSMUSG00000027200, intron 5 of 20)	13	124089969	124667769	577801	1	ENSMUSG00000027200	ENSMUST00000103241	protein_coding	513044	ENSMUST00000103241	ENSMUSG00000027200	0	Sema6d	-0.22771	-1.31332	0.120674	1.57952	0.206075	0.0458269	0.273477	1.56914	0.916658	0.473798
2	124609723	124610885	1163	*	Promoter	13	124610106	124662885	52780	1	ENSMUSG00000027200	ENSMUST00000132088	retained_intron	0	ENSMUST00000103241;ENSMUST00000132088;ENSMUST00000051419;ENSMUST00000076335;ENSMUST00000078621;ENSMUST00000077847;ENSMUST00000103239;ENSMUST00000103240	ENSMUSG00000027200;ENSMUSG00000027200;ENSMUSG00000027200;ENSMUSG00000027200;ENSMUSG00000027200;ENSMUSG00000027200;ENSMUSG00000027200;ENSMUSG00000027200	0;0;0;0;0;0;0;0	Sema6d	-0.505386	-0.826259	1.78246	1.41326	0.24335	0.0521078	0.310959	3.88339	2.03352	2.11729
2	124617544	124617940	397	*	Intron (ENSMUST00000051419/ENSMUSG00000027200, intron 1 of 16)	13	124089969	124667769	577801	1	ENSMUSG00000027200	ENSMUST00000103241	protein_coding	527575	ENSMUST00000103241;ENSMUST00000132088;ENSMUST00000051419;ENSMUST00000076335;ENSMUST00000078621;ENSMUST00000077847;ENSMUST00000103239;ENSMUST00000103240	ENSMUSG00000027200;ENSMUSG00000027200;ENSMUSG00000027200;ENSMUSG00000027200;ENSMUSG00000027200;ENSMUSG00000027200;ENSMUSG00000027200;ENSMUSG00000027200	0;0;0;0;0;0;0;0	Sema6d	0.489185	0.193611	0.406235	0.0666871	0.935488	0.158632	0.946653	1.89604	1.98571	2.15999
2	124633651	124634037	387	*	Intron (ENSMUST00000051419/ENSMUSG00000027200, intron 1 of 16)	13	124089969	124667769	577801	1	ENSMUSG00000027200	ENSMUST00000103241	protein_coding	543682	ENSMUST00000103241;ENSMUST00000132088;ENSMUST00000051419;ENSMUST00000076335;ENSMUST00000078621;ENSMUST00000077847;ENSMUST00000103239;ENSMUST00000103240	ENSMUSG00000027200;ENSMUSG00000027200;ENSMUSG00000027200;ENSMUSG00000027200;ENSMUSG00000027200;ENSMUSG00000027200;ENSMUSG00000027200;ENSMUSG00000027200	0;0;0;0;0;0;0;0	Sema6d	-4.85409	-1.85894	-0.505257	2.12277	0.136058	0.0327448	0.195408	2.12897	0	0.53355
2	124640576	124641545	970	*	Intron (ENSMUST00000051419/ENSMUSG00000027200, intron 1 of 16)	13	124089969	124667769	577801	1	ENSMUSG00000027200	ENSMUST00000103241	protein_coding	550607	ENSMUST00000103241;ENSMUST00000132088;ENSMUST00000051419;ENSMUST00000076335;ENSMUST00000078621;ENSMUST00000077847;ENSMUST00000103239;ENSMUST00000103240	ENSMUSG00000027200;ENSMUSG00000027200;ENSMUSG00000027200;ENSMUSG00000027200;ENSMUSG00000027200;ENSMUSG00000027200;ENSMUSG00000027200;ENSMUSG00000027200	0;0;0;0;0;0;0;0	Sema6d	0.292818	0.387016	1.43909	0.183481	0.832368	0.14393	0.858917	1.85961	3.19809	2.45233
2	124644004	124644398	395	*	Intron (ENSMUST00000051419/ENSMUSG00000027200, intron 1 of 16)	13	124089969	124667769	577801	1	ENSMUSG00000027200	ENSMUST00000103241	protein_coding	554035	ENSMUST00000103241;ENSMUST00000132088;ENSMUST00000051419;ENSMUST00000076335;ENSMUST00000078621;ENSMUST00000077847;ENSMUST00000103239;ENSMUST00000103240	ENSMUSG00000027200;ENSMUSG00000027200;ENSMUSG00000027200;ENSMUSG00000027200;ENSMUSG00000027200;ENSMUSG00000027200;ENSMUSG00000027200;ENSMUSG00000027200	0;0;0;0;0;0;0;0	Sema6d	-5.82892	-2.22529	-0.15338	4.60036	0.0100487	0.00403766	0.0240951	3.99149	0	0.602694
2	124704286	124704805	520	*	Distal Intergenic	13	124708655	124711083	2429	1	ENSMUSG00000087450	ENSMUST00000137397	lincRNA	-3850	ENSMUST00000137397	ENSMUSG00000087450	-3850	Gm13994	-4.85407	-3.59424	-0.784512	4.75414	0.0143859	0.00540639	0.0322632	1.44756	0	0.11071
2	124711996	124712320	325	*	Distal Intergenic	13	124708655	124711083	2429	1	ENSMUSG00000087450	ENSMUST00000137397	lincRNA	3341	ENSMUST00000137397	ENSMUSG00000087450	3341	Gm13994	-4.85409	-3.59432	-0.793035	4.76198	0.0143859	0.00540639	0.0322632	2.53511	0	0.0630389
2	124745706	124746129	424	*	Distal Intergenic	13	124708655	124711083	2429	1	ENSMUSG00000087450	ENSMUST00000137397	lincRNA	37051	NA	NA	NA	Gm13994	-0.227672	-4.31109	-0.462383	9.69977	0.000102316	8.47222e-05	0.000505589	2.84692	1.85926	0.206254
2	124763947	124764866	920	*	Distal Intergenic	13	124708655	124711083	2429	1	ENSMUSG00000087450	ENSMUST00000137397	lincRNA	55292	NA	NA	NA	Gm13994	-6.5557	-2.95189	0.095022	9.83444	5.35871e-05	4.81477e-05	0.000287326	2.85623	0	0.412164
2	124919924	124920192	269	*	Distal Intergenic	13	125068124	125088677	20554	1	ENSMUSG00000035183	ENSMUST00000070353	protein_coding	-147932	NA	NA	NA	Slc24a5	-0.878141	-1.22616	-0.0528197	0.971755	0.378419	0.0747072	0.445824	3.6428	3.35562	1.72244
2	124928396	124928906	511	*	Distal Intergenic	13	125068124	125088677	20554	1	ENSMUSG00000035183	ENSMUST00000070353	protein_coding	-139218	NA	NA	NA	Slc24a5	-5.82892	-3.1111	-0.345764	6.86953	0.00129435	0.000738229	0.00440546	3.0854	0	0.378072
2	124947844	124948769	926	*	Distal Intergenic	13	125068124	125088677	20554	1	ENSMUSG00000035183	ENSMUST00000070353	protein_coding	-119355	NA	NA	NA	Slc24a5	-2.17733	-2.65392	0.225249	7.55651	0.00052277	0.0003435	0.00204988	2.83773	0.425662	0.518284
2	124971954	124972616	663	*	Distal Intergenic	13	125068124	125088677	20554	1	ENSMUSG00000035183	ENSMUST00000070353	protein_coding	-95508	NA	NA	NA	Slc24a5	0.338446	0.524671	1.14612	0.277986	0.757307	0.132953	0.79341	2.03538	1.78354	2.91737
2	125060601	125061791	1191	*	Distal Intergenic	13	125068124	125088677	20554	1	ENSMUSG00000035183	ENSMUST00000070353	protein_coding	-6333	NA	NA	NA	Slc24a5	1.06827	1.5387	2.30149	3.51946	0.0296165	0.0096955	0.057859	1.45478	2.74361	4.41104
2	125122116	125123892	1777	*	Promoter	13	125087742	125123661	35920	2	ENSMUSG00000027201	ENSMUST00000147105	protein_coding	0	ENSMUST00000147105;ENSMUST00000067780;ENSMUST00000152367;ENSMUST00000142718;ENSMUST00000110501;ENSMUST00000149911;ENSMUST00000137091;ENSMUST00000138875	ENSMUSG00000027201;ENSMUSG00000027201;ENSMUSG00000027201;ENSMUSG00000027201;ENSMUSG00000027201;ENSMUSG00000027201;ENSMUSG00000027201;ENSMUSG00000087056	0;0;0;0;0;0;0;10435	Myef2	1.31258	1.48974	3.0834	5.07698	0.00623912	0.00272631	0.0162695	1.82223	5.04414	5.2132
2	125143383	125143897	515	*	Intron (ENSMUST00000099452/ENSMUSG00000074872, intron 1 of 1)	13	125136633	125147839	11207	1	ENSMUSG00000074872	ENSMUST00000238754	protein_coding	6750	ENSMUST00000238754;ENSMUST00000238377;ENSMUST00000099452	ENSMUSG00000074872;ENSMUSG00000074872;ENSMUSG00000074872	0;0;0	Ctxn2	-1.19259	-2.85331	-0.371024	4.88004	0.00908447	0.00370948	0.0221367	2.62031	0.765365	0.159127
2	125212036	125212567	532	*	Intron (ENSMUST00000028630/ENSMUSG00000027202, intron 20 of 26)	13	125152505	125230002	77498	1	ENSMUSG00000027202	ENSMUST00000110494	protein_coding	59531	ENSMUST00000110494;ENSMUST00000028630;ENSMUST00000110495;ENSMUST00000123574	ENSMUSG00000027202;ENSMUSG00000027202;ENSMUSG00000027202;ENSMUSG00000086416	0;0;0;0	Slc12a1	-0.878196	-1.22623	-0.063896	0.973496	0.377761	0.0746036	0.445205	1.84194	0.740908	0.745063
2	125231946	125232319	374	*	Distal Intergenic	13	125207529	125217512	9984	2	ENSMUSG00000086416	ENSMUST00000123574	antisense	-14434	ENSMUST00000110494;ENSMUST00000028630;ENSMUST00000110495	ENSMUSG00000027202;ENSMUSG00000027202;ENSMUSG00000027202	0;0;0	Gm14002	-4.29384	-1.06618	-0.52014	0.950141	0.410522	0.0799434	0.477071	1.40521	0	0.526975
2	125247177	125248249	1073	*	Promoter	13	125247190	125257748	10559	1	ENSMUSG00000027203	ENSMUST00000082122	protein_coding	0	ENSMUST00000082122;ENSMUST00000051605;ENSMUST00000133211	ENSMUSG00000027203;ENSMUSG00000027203;ENSMUSG00000027203	0;0;0	Dut	0.83609	2.04619	4.06276	16.0025	1.12328e-07	1.99624e-07	1.19128e-06	4.71161	10.0361	20.8636
2	125354742	125355202	461	*	Intron (ENSMUST00000028633/ENSMUSG00000027204, intron 32 of 65)	13	125300627	125507993	207367	2	ENSMUSG00000027204	ENSMUST00000103234	protein_coding	152791	ENSMUST00000103234;ENSMUST00000028633	ENSMUSG00000027204;ENSMUSG00000027204	0;0	Fbn1	-5.57096	-3.64911	-0.56111	7.20005	0.00123516	0.000710228	0.00423836	2.92724	0	0.0888835
2	125460951	125461237	287	*	Intron (ENSMUST00000028633/ENSMUSG00000027204, intron 6 of 65)	13	125300627	125507993	207367	2	ENSMUSG00000027204	ENSMUST00000103234	protein_coding	46756	ENSMUST00000103234;ENSMUST00000028633;ENSMUST00000148272	ENSMUSG00000027204;ENSMUSG00000027204;ENSMUSG00000027204	0;0;0	Fbn1	-4.29384	-3.03407	-0.883313	2.8386	0.0834047	0.0221445	0.13215	1.83117	0	0.0713856
2	125469609	125470055	447	*	Intron (ENSMUST00000028633/ENSMUSG00000027204, intron 4 of 65)	13	125300627	125507993	207367	2	ENSMUSG00000027204	ENSMUST00000103234	protein_coding	37938	ENSMUST00000103234;ENSMUST00000028633;ENSMUST00000148272	ENSMUSG00000027204;ENSMUSG00000027204;ENSMUSG00000027204	0;0;0	Fbn1	-4.29384	0.925765	0.391542	2.02251	0.132324	0.0321581	0.191907	1.17572	0	2.2379
2	125475877	125476177	301	*	Intron (ENSMUST00000028633/ENSMUSG00000027204, intron 4 of 65)	13	125300627	125507993	207367	2	ENSMUSG00000027204	ENSMUST00000103234	protein_coding	31816	ENSMUST00000103234;ENSMUST00000028633;ENSMUST00000148272	ENSMUSG00000027204;ENSMUSG00000027204;ENSMUSG00000027204	0;0;0	Fbn1	-1.19253	-3.19701	-0.426301	5.77206	0.0040721	0.00191509	0.0114285	4.48325	2.99887	0.204196
2	125558220	125560477	2258	*	Distal Intergenic	13	125300627	125507993	207367	2	ENSMUSG00000027204	ENSMUST00000103234	protein_coding	-50227	ENSMUST00000089776	ENSMUSG00000068394	0	Fbn1	2.00172	1.45945	2.94273	5.77296	0.00311081	0.0015298	0.00912926	1.29588	5.01701	3.42673
2	125579845	125582062	2218	*	Exon (ENSMUST00000089776/ENSMUSG00000068394, exon 20 of 28)	13	125563088	125625113	62026	2	ENSMUSG00000068394	ENSMUST00000089776	protein_coding	43051	ENSMUST00000089776	ENSMUSG00000068394	0	Cep152	1.06404	1.05585	3.44154	3.54123	0.0289786	0.00952357	0.056833	2.47804	4.82668	5.20798
2	125653808	125655750	1943	*	Exon (ENSMUST00000042246/ENSMUSG00000035109, exon 8 of 12)	13	125627447	125723387	95941	2	ENSMUSG00000035109	ENSMUST00000042246	protein_coding	67637	ENSMUST00000042246;ENSMUST00000110480;ENSMUST00000110477	ENSMUSG00000035109;ENSMUSG00000035109;ENSMUSG00000035109	0;0;0	Shc4	1.64184	1.8004	3.0107	6.46715	0.00155381	0.000860883	0.00513741	1.35241	3.82807	4.6666
2	125720002	125720266	265	*	Intron (ENSMUST00000042246/ENSMUSG00000035109, intron 1 of 11)	13	125691910	125724148	32239	2	ENSMUSG00000035109	ENSMUST00000157002	retained_intron	3882	ENSMUST00000157002;ENSMUST00000042246	ENSMUSG00000035109;ENSMUSG00000035109	0;0	Shc4	-4.29384	-1.91982	-0.722662	1.58049	0.2401	0.0515221	0.307464	1.9832	0	0.48463
2	125731618	125732704	1087	*	Distal Intergenic	13	125691910	125724148	32239	2	ENSMUSG00000035109	ENSMUST00000157002	retained_intron	-7470	ENSMUST00000053699	ENSMUSG00000035093	0	Shc4	-0.182302	1.20467	2.66748	4.50483	0.011056	0.00435389	0.0259823	2.9009	2.28088	6.66948
2	125812076	125812913	838	*	Distal Intergenic	13	125736986	125782870	45885	2	ENSMUSG00000035093	ENSMUST00000053699	protein_coding	-29206	NA	NA	NA	Secisbp2l	2.19903	2.30045	2.55299	6.91511	0.000992786	0.000594135	0.00354556	1.52539	6.99438	7.38245
2	125858214	125859432	1219	*	Promoter	13	125830304	125859139	28836	2	ENSMUSG00000027206	ENSMUST00000110463	protein_coding	0	ENSMUST00000110463;ENSMUST00000028635;ENSMUST00000152683;ENSMUST00000110462;ENSMUST00000139343;ENSMUST00000135782;ENSMUST00000028636;ENSMUST00000125084	ENSMUSG00000027206;ENSMUSG00000027206;ENSMUSG00000027206;ENSMUSG00000027206;ENSMUSG00000027206;ENSMUSG00000027207;ENSMUSG00000027207;ENSMUSG00000027207	0;0;0;0;0;0;0;0	Cops2	1.23354	1.04944	2.13971	1.77898	0.168811	0.0388952	0.232112	1.78291	3.74443	3.32027
2	125872347	125873388	1042	*	Intron (ENSMUST00000028636/ENSMUSG00000027207, intron 1 of 9)	13	125859134	125984299	125166	1	ENSMUSG00000027207	ENSMUST00000028636	protein_coding	13213	ENSMUST00000028636;ENSMUST00000125084;ENSMUST00000134337;ENSMUST00000094604;ENSMUST00000140873;ENSMUST00000134798;ENSMUST00000131643;ENSMUST00000110454	ENSMUSG00000027207;ENSMUSG00000027207;ENSMUSG00000027207;ENSMUSG00000027207;ENSMUSG00000027207;ENSMUSG00000027207;ENSMUSG00000027207;ENSMUSG00000027207	0;0;0;0;0;0;0;0	Galk2	-0.0903761	0.809821	2.0119	1.50658	0.221668	0.0484532	0.28915	2.16717	1.5131	3.99726
2	126391864	126392433	570	*	Intron (ENSMUST00000040128/ENSMUSG00000060131, intron 14 of 27)	13	126371585	126499989	128405	2	ENSMUSG00000060131	ENSMUST00000147517	nonsense_mediated_decay	107556	ENSMUST00000129187;ENSMUST00000147517;ENSMUST00000040128;ENSMUST00000040149;ENSMUST00000134977	ENSMUSG00000060131;ENSMUSG00000060131;ENSMUSG00000060131;ENSMUSG00000060131;ENSMUSG00000060131	0;0;0;0;0	Atp8b4	-0.227617	-2.14312	-0.148001	3.67628	0.0253178	0.00855116	0.05103	2.11771	2.27513	0.316658
2	126491016	126491860	845	*	Promoter	13	126322536	126491573	169038	2	ENSMUSG00000060131	ENSMUST00000040149	protein_coding	0	ENSMUST00000129187;ENSMUST00000147517;ENSMUST00000040128;ENSMUST00000040149;ENSMUST00000134977	ENSMUSG00000060131;ENSMUSG00000060131;ENSMUSG00000060131;ENSMUSG00000060131;ENSMUSG00000060131	0;0;0;0;0	Atp8b4	-1.19257	-1.2116	0.137455	1.15723	0.314356	0.0640688	0.382337	1.51275	0.466465	0.744196
2	126495556	126496526	971	*	Intron (ENSMUST00000040128/ENSMUSG00000060131, intron 1 of 27)	13	126392817	126500674	107858	2	ENSMUSG00000060131	ENSMUST00000129187	protein_coding	4148	ENSMUST00000129187;ENSMUST00000147517;ENSMUST00000040128;ENSMUST00000040149;ENSMUST00000134977	ENSMUSG00000060131;ENSMUSG00000060131;ENSMUSG00000060131;ENSMUSG00000060131;ENSMUSG00000060131	0;0;0;0;0	Atp8b4	0.31079	-1.95875	0.856123	7.99257	0.000338018	0.000236733	0.00141273	3.02753	3.88892	0.850602
2	126552786	126554036	1251	*	Promoter	13	126553590	126564685	11096	1	ENSMUSG00000027359	ENSMUST00000126249	processed_transcript	0	ENSMUST00000061491;ENSMUST00000126249;ENSMUST00000141482	ENSMUSG00000027359;ENSMUSG00000027359;ENSMUSG00000027359	0;0;0	Slc27a2	0.495002	-0.114082	0.961512	0.249744	0.779	0.136013	0.811673	1.2603	1.66679	1.1585
2	126558788	126559268	481	*	Intron (ENSMUST00000061491/ENSMUSG00000027359, intron 1 of 9)	13	126552407	126588243	35837	1	ENSMUSG00000027359	ENSMUST00000061491	protein_coding	6381	ENSMUST00000061491;ENSMUST00000126249;ENSMUST00000141482	ENSMUSG00000027359;ENSMUSG00000027359;ENSMUSG00000027359	0;0;0	Slc27a2	-0.704442	-2.14603	0.108886	4.29981	0.0135718	0.00517562	0.0308861	3.89814	1.63893	0.781468
2	126674455	126676285	1831	*	Promoter	13	126647748	126675592	27845	2	ENSMUSG00000027361	ENSMUST00000089745	protein_coding	0	ENSMUST00000039978;ENSMUST00000089745;ENSMUST00000110425;ENSMUST00000103227;ENSMUST00000110424;ENSMUST00000103226;ENSMUST00000124972;ENSMUST00000130263;ENSMUST00000182590	ENSMUSG00000027361;ENSMUSG00000027361;ENSMUSG00000027361;ENSMUSG00000027361;ENSMUSG00000027361;ENSMUSG00000027361;ENSMUSG00000027361;ENSMUSG00000027361;ENSMUSG00000098024	0;0;0;0;0;0;0;0;0	Gabpb1	0.996027	0.969731	3.02448	2.4801	0.083736	0.0222205	0.132603	2.30367	4.55522	4.70652
2	126706933	126707688	756	*	Promoter	13	126707328	126759248	51921	1	ENSMUSG00000027363	ENSMUST00000138859	processed_transcript	0	ENSMUST00000138859;ENSMUST00000028841;ENSMUST00000110416;ENSMUST00000136319;ENSMUST00000188689	ENSMUSG00000027363;ENSMUSG00000027363;ENSMUSG00000027363;ENSMUSG00000027364;ENSMUSG00000074846	0;0;0;75750;1869	Usp8	-0.492273	0.808987	1.50349	1.46265	0.231623	0.0501883	0.299504	2.0855	1.04276	3.47462
2	126932652	126933372	721	*	Promoter	13	126890391	126933235	42845	2	ENSMUSG00000027366	ENSMUST00000028844	protein_coding	0	ENSMUST00000028844	ENSMUSG00000027366	0	Sppl2a	0.0906143	1.35381	1.92345	3.0879	0.0455989	0.0136553	0.0814892	2.08802	2.34534	5.51438
2	127000291	127001119	829	*	Distal Intergenic	13	127008717	127037344	28628	1	ENSMUSG00000001998	ENSMUST00000149254	retained_intron	-7598	NA	NA	NA	Ap4e1	-0.22729	0.177483	0.8835	0.0943341	0.909979	0.154986	0.924895	1.62781	1.56432	1.76426
2	127162868	127163185	318	*	Distal Intergenic	13	127138772	127143442	4671	2	ENSMUSG00000074825	ENSMUST00000132773	protein_coding	-19426	NA	NA	NA	Itpripl1	-4.29384	-0.533418	-0.330151	0.793988	0.462678	0.0877752	0.523808	1.65266	0	1.23421
2	127233206	127233475	270	*	Exon (ENSMUST00000103220/ENSMUSG00000003660, exon 33 of 45)	13	127208399	127240451	32053	1	ENSMUSG00000003660	ENSMUST00000103220	protein_coding	24807	ENSMUST00000103220;ENSMUST00000143481;ENSMUST00000131435	ENSMUSG00000003660;ENSMUSG00000003660;ENSMUSG00000003660	0;-3334;-4617	Snrnp200	-4.29384	-0.392123	-0.278715	0.794396	0.459046	0.087295	0.520943	1.94647	0	1.52951
2	127269667	127270769	1103	*	Promoter	13	127270218	127284584	14367	1	ENSMUSG00000027367	ENSMUST00000131196	processed_transcript	0	ENSMUST00000131196;ENSMUST00000110375;ENSMUST00000125049;ENSMUST00000110374;ENSMUST00000194123;ENSMUST00000192976	ENSMUSG00000027367;ENSMUSG00000027367;ENSMUSG00000027367;ENSMUSG00000027367;ENSMUSG00000103957;ENSMUSG00000103957	0;0;0;0;0;0	Stard7	1.43664	3.37684	3.772	27.3287	1.35551e-12	6.72657e-12	4.01415e-11	1.69991	4.59924	17.2515
2	127336081	127337234	1154	*	Promoter	13	127336159	127338376	2218	1	ENSMUSG00000027368	ENSMUST00000028846	protein_coding	0	ENSMUST00000028846;ENSMUST00000146479;ENSMUST00000059839;ENSMUST00000089673;ENSMUST00000179618;ENSMUST00000156747	ENSMUSG00000027368;ENSMUSG00000027368;ENSMUSG00000050468;ENSMUSG00000050468;ENSMUSG00000050468;ENSMUSG00000050468	0;0;0;0;0;-4684	Dusp2	-0.906445	0.836981	1.86781	2.38396	0.092186	0.0240602	0.143582	1.88334	0.683125	3.56698
2	127353874	127354410	537	*	Intron (ENSMUST00000059839/ENSMUSG00000050468, intron 8 of 8)	13	127338639	127357651	19013	1	ENSMUSG00000050468	ENSMUST00000059839	protein_coding	15235	ENSMUST00000059839;ENSMUST00000089673;ENSMUST00000179618;ENSMUST00000156747	ENSMUSG00000050468;ENSMUSG00000050468;ENSMUSG00000050468;ENSMUSG00000050468	0;0;0;11956	Astl	-6.04809	-0.585041	0.694713	2.38889	0.091733	0.0239642	0.143009	3.49163	0	1.85984
2	127356347	127356876	530	*	3' UTR	13	127338639	127357651	19013	1	ENSMUSG00000050468	ENSMUST00000059839	protein_coding	17708	ENSMUST00000059839;ENSMUST00000089673;ENSMUST00000179618	ENSMUSG00000050468;ENSMUSG00000050468;ENSMUSG00000050468	0;0;0	Astl	-0.895048	-0.917623	0.726919	1.00964	0.364349	0.0725236	0.432793	3.83209	1.48741	1.86762
2	127371872	127373020	1149	*	Distal Intergenic	13	127363286	127367221	3936	1	ENSMUSG00000058620	ENSMUST00000071902	protein_coding	8586	ENSMUST00000104934;ENSMUST00000071902	ENSMUSG00000058620;ENSMUSG00000058620	0;0	Adra2b	-1.45001	-0.553602	0.64597	0.58108	0.559294	0.103144	0.615525	1.31023	0.785606	1.1153
2	127400998	127401384	387	*	Distal Intergenic	13	127425199	127436092	10894	1	ENSMUSG00000046338	ENSMUST00000062211	protein_coding	-23815	NA	NA	NA	Gpat2	-4.85409	0.0664729	0.246848	1.35974	0.256728	0.0544162	0.324735	2.12897	0	1.93689
2	127443795	127444553	759	*	Promoter	13	127436215	127444550	8336	2	ENSMUSG00000027371	ENSMUST00000028848	protein_coding	0	ENSMUST00000146757;ENSMUST00000137366;ENSMUST00000028848;ENSMUST00000146615;ENSMUST00000137502;ENSMUST00000146437	ENSMUSG00000027371;ENSMUSG00000027371;ENSMUSG00000027371;ENSMUSG00000027371;ENSMUSG00000027371;ENSMUSG00000027371	0;0;0;0;0;0	Fahd2a	-0.879701	0.610524	0.909383	0.918753	0.399017	0.0781718	0.466499	1.38484	0.519319	2.24274
2	127446637	127447024	388	*	Distal Intergenic	13	127436216	127444565	8350	2	ENSMUSG00000027371	ENSMUST00000146757	retained_intron	-2072	ENSMUST00000146757;ENSMUST00000137366;ENSMUST00000028848;ENSMUST00000146615;ENSMUST00000137502;ENSMUST00000146437	ENSMUSG00000027371;ENSMUSG00000027371;ENSMUSG00000027371;ENSMUSG00000027371;ENSMUSG00000027371;ENSMUSG00000027371	0;0;0;0;0;0	Fahd2a	-0.475711	-1.09355	-0.186507	0.663743	0.515771	0.0961731	0.573923	2.12348	1.01588	1.20269
2	127485241	127486063	823	*	Intron (ENSMUST00000028850/ENSMUSG00000079056, intron 2 of 8)	13	127458240	127522094	63855	2	ENSMUSG00000079056	ENSMUST00000137625	processed_transcript	36031	ENSMUST00000137625;ENSMUST00000028850;ENSMUST00000103215;ENSMUST00000088538	ENSMUSG00000079056;ENSMUSG00000079056;ENSMUSG00000079056;ENSMUSG00000079056	0;0;0;0	Kcnip3	-5.82892	-1.12271	0.289543	2.52793	0.0798256	0.021457	0.128047	1.91572	0	0.88116
2	127500644	127501722	1079	*	Intron (ENSMUST00000028850/ENSMUSG00000079056, intron 2 of 8)	13	127458240	127522094	63855	2	ENSMUSG00000079056	ENSMUST00000137625	processed_transcript	20372	ENSMUST00000137625;ENSMUST00000028850;ENSMUST00000103215;ENSMUST00000239264	ENSMUSG00000079056;ENSMUSG00000079056;ENSMUSG00000079056;ENSMUSG00000118630	0;0;0;0	Kcnip3	-0.703626	-0.714841	0.746288	0.563141	0.569418	0.104724	0.624954	1.67175	1.20188	1.18562
2	127507837	127508223	387	*	Intron (ENSMUST00000028850/ENSMUSG00000079056, intron 2 of 8)	13	127458240	127522094	63855	2	ENSMUSG00000079056	ENSMUST00000137625	processed_transcript	13871	ENSMUST00000137625;ENSMUST00000028850;ENSMUST00000103215;ENSMUST00000239264	ENSMUSG00000079056;ENSMUSG00000079056;ENSMUSG00000079056;ENSMUSG00000118630	0;0;0;0	Kcnip3	-5.25659	-0.0368843	0.487296	1.64257	0.193483	0.0434852	0.259502	2.716	0	2.98954
2	127510551	127511238	688	*	Exon (ENSMUST00000028850/ENSMUSG00000079056, exon 2 of 9)	13	127458240	127522094	63855	2	ENSMUSG00000079056	ENSMUST00000137625	processed_transcript	10856	ENSMUST00000137625;ENSMUST00000028850;ENSMUST00000103215;ENSMUST00000239264	ENSMUSG00000079056;ENSMUSG00000079056;ENSMUSG00000079056;ENSMUSG00000118630	0;0;0;0	Kcnip3	-2.17997	-0.722967	1.06348	1.50572	0.221859	0.0484808	0.289314	3.81938	0.572912	2.35754
2	127511665	127512062	398	*	Exon (ENSMUST00000239264/ENSMUSG00000118630, exon 2 of 6)	13	127458240	127522094	63855	2	ENSMUSG00000079056	ENSMUST00000137625	processed_transcript	10032	ENSMUST00000137625;ENSMUST00000028850;ENSMUST00000103215;ENSMUST00000239264	ENSMUSG00000079056;ENSMUSG00000079056;ENSMUSG00000079056;ENSMUSG00000118630	0;0;0;0	Kcnip3	-0.477664	1.04292	0.893567	1.39515	0.247797	0.0528763	0.315545	2.07013	0.99036	4.10322
2	127517066	127518918	1853	*	Intron (ENSMUST00000028850/ENSMUSG00000079056, intron 1 of 8)	13	127458240	127522094	63855	2	ENSMUSG00000079056	ENSMUST00000137625	processed_transcript	3176	ENSMUST00000137625;ENSMUST00000028850;ENSMUST00000103215;ENSMUST00000239264	ENSMUSG00000079056;ENSMUSG00000079056;ENSMUSG00000079056;ENSMUSG00000118630	0;0;0;0	Kcnip3	0.876254	2.0833	3.68713	13.588	1.25605e-06	1.74225e-06	1.0397e-05	2.10794	3.86299	8.82432
2	127521313	127522311	999	*	Promoter	13	127458240	127522094	63855	2	ENSMUSG00000079056	ENSMUST00000137625	processed_transcript	0	ENSMUST00000028855;ENSMUST00000103214;ENSMUST00000137625;ENSMUST00000028850;ENSMUST00000103215;ENSMUST00000239264	ENSMUSG00000027376;ENSMUSG00000027376;ENSMUSG00000079056;ENSMUSG00000079056;ENSMUSG00000079056;ENSMUSG00000118630	0;0;0;0;0;0	Kcnip3	-0.346822	0.689521	2.15825	1.55182	0.211863	0.0467407	0.27893	2.64402	2.59624	4.57941
2	127538428	127539292	865	*	Exon (ENSMUST00000028855/ENSMUSG00000027376, exon 6 of 24)	13	127526473	127541467	14995	2	ENSMUSG00000027376	ENSMUST00000028855	protein_coding	2175	ENSMUST00000028855;ENSMUST00000155581;ENSMUST00000103214;ENSMUST00000140156	ENSMUSG00000027376;ENSMUSG00000027376;ENSMUSG00000027376;ENSMUSG00000027376	0;2122;0;-3231	Prom2	-1.86124	-0.507172	0.955409	0.933036	0.393358	0.0772197	0.460817	2.43027	0.45568	1.84694
2	127559259	127559668	410	*	Distal Intergenic	13	127568577	127569426	850	2	ENSMUSG00000083648	ENSMUST00000121178	processed_pseudogene	9758	NA	NA	NA	Gm14229	-4.29398	1.61193	0.849349	3.78969	0.0226035	0.00780522	0.0465785	1.28182	0	4.18156
2	127612015	127612722	708	*	Distal Intergenic	13	127600033	127601245	1213	1	ENSMUSG00000027374	ENSMUST00000129066	retained_intron	11982	NA	NA	NA	Mrps5	-5.25659	-1.49592	-0.166355	2.1544	0.115975	0.0288104	0.171929	1.4846	0	0.848263
2	127644313	127644639	327	*	Intron (ENSMUST00000028853/ENSMUSG00000027375, intron 1 of 2)	13	127633226	127656695	23470	2	ENSMUSG00000027375	ENSMUST00000028854	protein_coding	12056	ENSMUST00000028854;ENSMUST00000028853	ENSMUSG00000027375;ENSMUSG00000027375	0;0	Mal	0.0845894	-0.533283	-0.24367	0.183093	0.834638	0.144215	0.860616	1.60718	2.76043	1.60981
2	127736794	127737133	340	*	Distal Intergenic	13	127704386	127729932	25547	2	ENSMUSG00000027377	ENSMUST00000028856	protein_coding	-6862	ENSMUST00000110357;ENSMUST00000028857;ENSMUST00000144938	ENSMUSG00000027378;ENSMUSG00000027378;ENSMUSG00000027378	0;0;7414	Mall	-5.57092	-1.31315	0.0346037	2.36496	0.0939545	0.02443	0.145789	3.55028	0	1.50445
2	127756685	127758339	1655	*	Exon (ENSMUST00000028857/ENSMUSG00000027378, exon 14 of 20)	13	127740736	127788897	48162	2	ENSMUSG00000027378	ENSMUST00000110357	protein_coding	30558	ENSMUST00000110357;ENSMUST00000028857;ENSMUST00000148033	ENSMUSG00000027378;ENSMUSG00000027378;ENSMUSG00000027378	0;0;-2615	Nphp1	-0.202538	0.622393	2.68586	1.59264	0.20339	0.0453291	0.270506	2.63467	1.9744	3.91869
2	127907738	127908919	1182	*	Intron (ENSMUST00000028859/ENSMUSG00000027380, intron 8 of 17)	13	127854628	128123873	269246	1	ENSMUSG00000027380	ENSMUST00000028859	protein_coding	53110	ENSMUST00000028859;ENSMUST00000110344	ENSMUSG00000027380;ENSMUSG00000027380	0;0	Acoxl	1.78715	1.57715	2.20315	3.477	0.030901	0.0100476	0.05996	1.27365	3.76491	3.71084
2	127921856	127923420	1565	*	Intron (ENSMUST00000028859/ENSMUSG00000027380, intron 9 of 17)	13	127854628	128123873	269246	1	ENSMUSG00000027380	ENSMUST00000028859	protein_coding	67228	ENSMUST00000028859;ENSMUST00000110344	ENSMUSG00000027380;ENSMUSG00000027380	0;0	Acoxl	2.14352	1.35275	3.84106	10.6411	2.392e-05	2.37993e-05	0.000142025	3.55749	15.0867	9.11964
2	127941858	127942440	583	*	Intron (ENSMUST00000028859/ENSMUSG00000027380, intron 9 of 17)	13	127854628	128123873	269246	1	ENSMUSG00000027380	ENSMUST00000028859	protein_coding	87230	ENSMUST00000028859;ENSMUST00000110344	ENSMUSG00000027380;ENSMUSG00000027380	0;0	Acoxl	1.79448	1.68991	1.42991	2.31265	0.0990003	0.0253923	0.151531	1.29113	5.12489	3.8136
2	127959438	127960918	1481	*	Intron (ENSMUST00000028859/ENSMUSG00000027380, intron 9 of 17)	13	127854628	128123873	269246	1	ENSMUSG00000027380	ENSMUST00000028859	protein_coding	104810	ENSMUST00000028859;ENSMUST00000110344	ENSMUSG00000027380;ENSMUSG00000027380	0;0	Acoxl	1.76038	1.91581	3.54254	9.46357	7.76465e-05	6.65888e-05	0.000397376	2.33983	7.15142	9.1135
2	127961336	127963378	2043	*	Intron (ENSMUST00000028859/ENSMUSG00000027380, intron 9 of 17)	13	127854628	128123873	269246	1	ENSMUSG00000027380	ENSMUST00000028859	protein_coding	106708	ENSMUST00000028859;ENSMUST00000110344	ENSMUSG00000027380;ENSMUSG00000027380	0;0	Acoxl	2.25065	2.71134	4.76	26.8243	2.24456e-12	1.07484e-11	6.41423e-11	2.78815	11.0841	17.4611
2	127968636	127969192	557	*	Intron (ENSMUST00000028859/ENSMUSG00000027380, intron 9 of 17)	13	127854628	128123873	269246	1	ENSMUSG00000027380	ENSMUST00000028859	protein_coding	114008	ENSMUST00000028859;ENSMUST00000110344	ENSMUSG00000027380;ENSMUSG00000027380	0;0	Acoxl	2.6248	3.27354	3.05828	14.4538	5.28496e-07	8.03563e-07	4.79535e-06	1.75927	10.3177	17.8036
2	128090958	128092388	1431	*	Intron (ENSMUST00000028859/ENSMUSG00000027380, intron 16 of 17)	13	127854628	128123873	269246	1	ENSMUSG00000027380	ENSMUST00000028859	protein_coding	236330	ENSMUST00000028859;ENSMUST00000110344;ENSMUST00000157550	ENSMUSG00000027380;ENSMUSG00000027380;ENSMUSG00000088175	0;0;1034	Acoxl	0.403682	-0.120266	1.26836	0.223961	0.799346	0.139134	0.830295	1.41929	1.73257	1.20393
2	128092448	128092867	420	*	Intron (ENSMUST00000028859/ENSMUSG00000027380, intron 16 of 17)	13	127854628	128123873	269246	1	ENSMUSG00000027380	ENSMUST00000028859	protein_coding	237820	ENSMUST00000028859;ENSMUST00000110344;ENSMUST00000157550	ENSMUSG00000027380;ENSMUSG00000027380;ENSMUSG00000088175	0;0;2524	Acoxl	-4.29384	-0.533486	-0.34063	0.795551	0.462678	0.0877752	0.523808	1.2513	0	0.775038
2	128124393	128124881	489	*	Distal Intergenic	13	128126038	128130015	3978	1	ENSMUSG00000027381	ENSMUST00000146023	processed_transcript	-1157	ENSMUST00000028859;ENSMUST00000110344;ENSMUST00000146023;ENSMUST00000089634;ENSMUST00000019281;ENSMUST00000110341;ENSMUST00000103211;ENSMUST00000103210;ENSMUST00000129206;ENSMUST00000132201	ENSMUSG00000027380;ENSMUSG00000027380;ENSMUSG00000027381;ENSMUSG00000027381;ENSMUSG00000027381;ENSMUSG00000027381;ENSMUSG00000027381;ENSMUSG00000027381;ENSMUSG00000027381;ENSMUSG00000027381	0;0;0;0;0;0;0;0;0;0	Bcl2l11	-0.637602	-0.0690295	1.51512	0.214792	0.806709	0.140233	0.836854	5.22812	3.45805	5.14639
2	128125130	128128154	3025	*	Promoter	13	128126038	128130015	3978	1	ENSMUSG00000027381	ENSMUST00000146023	processed_transcript	0	ENSMUST00000028859;ENSMUST00000110344;ENSMUST00000146023;ENSMUST00000089634;ENSMUST00000019281;ENSMUST00000110341;ENSMUST00000103211;ENSMUST00000103210;ENSMUST00000129206;ENSMUST00000132201	ENSMUSG00000027380;ENSMUSG00000027380;ENSMUSG00000027381;ENSMUSG00000027381;ENSMUSG00000027381;ENSMUSG00000027381;ENSMUSG00000027381;ENSMUSG00000027381;ENSMUSG00000027381;ENSMUSG00000027381	0;0;0;0;0;0;0;0;0;0	Bcl2l11	1.01276	1.70532	4.8986	14.9371	3.25952e-07	5.2118e-07	3.1102e-06	3.97236	7.91856	12.8765
2	128139267	128140432	1166	*	Intron (ENSMUST00000019281/ENSMUSG00000027381, intron 2 of 4)	13	128126038	128160961	34924	1	ENSMUSG00000027381	ENSMUST00000019281	protein_coding	13229	ENSMUST00000019281;ENSMUST00000110341;ENSMUST00000103211;ENSMUST00000103210	ENSMUSG00000027381;ENSMUSG00000027381;ENSMUSG00000027381;ENSMUSG00000027381	0;0;0;0	Bcl2l11	-0.47903	1.38496	1.9293	3.9439	0.0193733	0.00685426	0.0409035	1.29113	1.1122	3.52709
2	128142289	128142824	536	*	Intron (ENSMUST00000019281/ENSMUSG00000027381, intron 2 of 4)	13	128126038	128160961	34924	1	ENSMUSG00000027381	ENSMUST00000019281	protein_coding	16251	ENSMUST00000019281;ENSMUST00000110341;ENSMUST00000103211;ENSMUST00000103210	ENSMUSG00000027381;ENSMUSG00000027381;ENSMUSG00000027381;ENSMUSG00000027381	0;0;0;0	Bcl2l11	0.654671	0.821015	1.06909	0.59434	0.551927	0.101966	0.608491	1.961	2.20614	2.74544
2	128241311	128241935	625	*	Intron (ENSMUST00000143065/ENSMUSG00000074813, intron 2 of 4)	13	128178341	128429427	251087	2	ENSMUSG00000074813	ENSMUST00000239314	lincRNA	187492	ENSMUST00000239314;ENSMUST00000225087;ENSMUST00000239179;ENSMUST00000239188;ENSMUST00000239237;ENSMUST00000239387;ENSMUST00000239376;ENSMUST00000239172;ENSMUST00000143065;ENSMUST00000224993;ENSMUST00000239191;ENSMUST00000239311;ENSMUST00000136025	ENSMUSG00000074813;ENSMUSG00000074813;ENSMUSG00000074813;ENSMUSG00000074813;ENSMUSG00000074813;ENSMUSG00000074813;ENSMUSG00000074813;ENSMUSG00000074813;ENSMUSG00000074813;ENSMUSG00000074813;ENSMUSG00000074813;ENSMUSG00000074813;ENSMUSG00000074813	0;0;0;0;0;0;0;0;0;0;0;-626;-1668	Morrbid	-2.93831	-2.27003	0.881112	9.24097	9.70043e-05	8.09009e-05	0.000482785	7.09049	0.630661	1.37202
2	128265088	128265972	885	*	Intron (ENSMUST00000143065/ENSMUSG00000074813, intron 2 of 4)	13	128178341	128429427	251087	2	ENSMUSG00000074813	ENSMUST00000239314	lincRNA	163455	ENSMUST00000239314;ENSMUST00000225087;ENSMUST00000239179;ENSMUST00000239188;ENSMUST00000239237;ENSMUST00000239387;ENSMUST00000239376;ENSMUST00000239172;ENSMUST00000143065;ENSMUST00000224993;ENSMUST00000239191	ENSMUSG00000074813;ENSMUSG00000074813;ENSMUSG00000074813;ENSMUSG00000074813;ENSMUSG00000074813;ENSMUSG00000074813;ENSMUSG00000074813;ENSMUSG00000074813;ENSMUSG00000074813;ENSMUSG00000074813;ENSMUSG00000074813	0;0;0;0;0;0;0;0;0;0;0	Morrbid	-2.02698	-1.62398	0.505024	3.28097	0.0375928	0.0116688	0.069635	2.47119	0.445382	1.01954
2	128284195	128285235	1041	*	Intron (ENSMUST00000143065/ENSMUSG00000074813, intron 2 of 4)	13	128178341	128429427	251087	2	ENSMUSG00000074813	ENSMUST00000239314	lincRNA	144192	ENSMUST00000239314;ENSMUST00000225087;ENSMUST00000239179;ENSMUST00000239188;ENSMUST00000239237;ENSMUST00000239387;ENSMUST00000239376;ENSMUST00000239172;ENSMUST00000143065;ENSMUST00000224993;ENSMUST00000239191	ENSMUSG00000074813;ENSMUSG00000074813;ENSMUSG00000074813;ENSMUSG00000074813;ENSMUSG00000074813;ENSMUSG00000074813;ENSMUSG00000074813;ENSMUSG00000074813;ENSMUSG00000074813;ENSMUSG00000074813;ENSMUSG00000074813	0;0;0;0;0;0;0;0;0;0;0	Morrbid	0.39834	0.944532	1.99394	1.45491	0.233421	0.0505358	0.301578	2.01939	2.38167	3.68321
2	128288205	128290795	2591	*	Intron (ENSMUST00000143065/ENSMUSG00000074813, intron 2 of 4)	13	128178341	128429427	251087	2	ENSMUSG00000074813	ENSMUST00000239314	lincRNA	138632	ENSMUST00000239314;ENSMUST00000225087;ENSMUST00000239179;ENSMUST00000239188;ENSMUST00000239237;ENSMUST00000239387;ENSMUST00000239376;ENSMUST00000239172;ENSMUST00000143065;ENSMUST00000224993;ENSMUST00000239191;ENSMUST00000239371	ENSMUSG00000074813;ENSMUSG00000074813;ENSMUSG00000074813;ENSMUSG00000074813;ENSMUSG00000074813;ENSMUSG00000074813;ENSMUSG00000074813;ENSMUSG00000074813;ENSMUSG00000074813;ENSMUSG00000074813;ENSMUSG00000074813;ENSMUSG00000074813	0;0;0;0;0;0;0;0;0;0;0;0	Morrbid	1.92137	1.99171	3.53638	9.96136	4.72004e-05	4.31725e-05	0.000257636	1.33217	4.43609	5.12421
2	128304149	128304798	650	*	Intron (ENSMUST00000135433/ENSMUSG00000074813, intron 3 of 3)	13	128300631	128429884	129254	2	ENSMUSG00000074813	ENSMUST00000239197	lincRNA	125086	ENSMUST00000239197;ENSMUST00000239198;ENSMUST00000239314;ENSMUST00000225087;ENSMUST00000239179;ENSMUST00000239188;ENSMUST00000239237;ENSMUST00000239341;ENSMUST00000239387;ENSMUST00000135433;ENSMUST00000239210;ENSMUST00000239376;ENSMUST00000239302;ENSMUST00000239349;ENSMUST00000239172;ENSMUST00000143065;ENSMUST00000224993;ENSMUST00000239191;ENSMUST00000239336;ENSMUST00000239371	ENSMUSG00000074813;ENSMUSG00000074813;ENSMUSG00000074813;ENSMUSG00000074813;ENSMUSG00000074813;ENSMUSG00000074813;ENSMUSG00000074813;ENSMUSG00000074813;ENSMUSG00000074813;ENSMUSG00000074813;ENSMUSG00000074813;ENSMUSG00000074813;ENSMUSG00000074813;ENSMUSG00000074813;ENSMUSG00000074813;ENSMUSG00000074813;ENSMUSG00000074813;ENSMUSG00000074813;ENSMUSG00000074813;ENSMUSG00000074813	0;0;0;0;0;0;0;0;0;0;0;0;0;0;0;0;0;0;0;0	Morrbid	-5.25718	1.1015	1.21415	4.05403	0.0173531	0.00625502	0.0373275	1.61707	0	3.49695
2	128318283	128318718	436	*	Intron (ENSMUST00000135433/ENSMUSG00000074813, intron 3 of 3)	13	128300631	128429884	129254	2	ENSMUSG00000074813	ENSMUST00000239197	lincRNA	111166	ENSMUST00000239197;ENSMUST00000239198;ENSMUST00000239314;ENSMUST00000239221;ENSMUST00000239295;ENSMUST00000225087;ENSMUST00000239218;ENSMUST00000239179;ENSMUST00000239188;ENSMUST00000239237;ENSMUST00000239341;ENSMUST00000239382;ENSMUST00000239387;ENSMUST00000135433;ENSMUST00000239210;ENSMUST00000239376;ENSMUST00000239302;ENSMUST00000239265;ENSMUST00000239349;ENSMUST00000239172;ENSMUST00000143065;ENSMUST00000239202;ENSMUST00000224993;ENSMUST00000239191;ENSMUST00000154173;ENSMUST00000151427;ENSMUST00000239275;ENSMUST00000239297;ENSMUST00000239336;ENSMUST00000239371;ENSMUST00000239251;ENSMUST00000239358;ENSMUST00000239182	ENSMUSG00000074813;ENSMUSG00000074813;ENSMUSG00000074813;ENSMUSG00000074813;ENSMUSG00000074813;ENSMUSG00000074813;ENSMUSG00000074813;ENSMUSG00000074813;ENSMUSG00000074813;ENSMUSG00000074813;ENSMUSG00000074813;ENSMUSG00000074813;ENSMUSG00000074813;ENSMUSG00000074813;ENSMUSG00000074813;ENSMUSG00000074813;ENSMUSG00000074813;ENSMUSG00000074813;ENSMUSG00000074813;ENSMUSG00000074813;ENSMUSG00000074813;ENSMUSG00000074813;ENSMUSG00000074813;ENSMUSG00000074813;ENSMUSG00000074813;ENSMUSG00000074813;ENSMUSG00000074813;ENSMUSG00000074813;ENSMUSG00000074813;ENSMUSG00000074813;ENSMUSG00000074813;ENSMUSG00000074813;ENSMUSG00000074813	0;0;0;0;0;0;0;0;0;0;0;0;0;0;0;0;0;0;0;0;0;0;0;0;0;0;0;0;0;0;0;0;0	Morrbid	-5.25657	-1.35479	-0.147516	1.9953	0.135975	0.0327448	0.195408	2.2475	0	1.10076
2	128323857	128325456	1600	*	Intron (ENSMUST00000135433/ENSMUSG00000074813, intron 3 of 3)	13	128300631	128429884	129254	2	ENSMUSG00000074813	ENSMUST00000239197	lincRNA	104428	ENSMUST00000239197;ENSMUST00000239198;ENSMUST00000239314;ENSMUST00000239221;ENSMUST00000239295;ENSMUST00000225087;ENSMUST00000239218;ENSMUST00000239179;ENSMUST00000239188;ENSMUST00000239237;ENSMUST00000239341;ENSMUST00000239382;ENSMUST00000239387;ENSMUST00000135433;ENSMUST00000239210;ENSMUST00000239376;ENSMUST00000239302;ENSMUST00000239265;ENSMUST00000239349;ENSMUST00000239172;ENSMUST00000143065;ENSMUST00000239202;ENSMUST00000239366;ENSMUST00000224993;ENSMUST00000239191;ENSMUST00000154173;ENSMUST00000151427;ENSMUST00000239275;ENSMUST00000239297;ENSMUST00000239336;ENSMUST00000239371;ENSMUST00000239251;ENSMUST00000239358	ENSMUSG00000074813;ENSMUSG00000074813;ENSMUSG00000074813;ENSMUSG00000074813;ENSMUSG00000074813;ENSMUSG00000074813;ENSMUSG00000074813;ENSMUSG00000074813;ENSMUSG00000074813;ENSMUSG00000074813;ENSMUSG00000074813;ENSMUSG00000074813;ENSMUSG00000074813;ENSMUSG00000074813;ENSMUSG00000074813;ENSMUSG00000074813;ENSMUSG00000074813;ENSMUSG00000074813;ENSMUSG00000074813;ENSMUSG00000074813;ENSMUSG00000074813;ENSMUSG00000074813;ENSMUSG00000074813;ENSMUSG00000074813;ENSMUSG00000074813;ENSMUSG00000074813;ENSMUSG00000074813;ENSMUSG00000074813;ENSMUSG00000074813;ENSMUSG00000074813;ENSMUSG00000074813;ENSMUSG00000074813;ENSMUSG00000074813	0;0;0;0;0;0;0;0;0;0;0;0;0;0;0;0;0;0;0;0;0;0;0;0;0;0;0;0;0;0;0;0;0	Morrbid	-0.563382	0.211686	2.51519	0.721683	0.485934	0.0915371	0.546257	3.00921	2.11373	3.59448
2	128359106	128359390	285	*	Intron (ENSMUST00000132149/ENSMUSG00000074813, intron 1 of 1)	13	128300631	128429884	129254	2	ENSMUSG00000074813	ENSMUST00000239197	lincRNA	70494	ENSMUST00000239197;ENSMUST00000239198;ENSMUST00000239314;ENSMUST00000239330;ENSMUST00000239221;ENSMUST00000239295;ENSMUST00000225087;ENSMUST00000239218;ENSMUST00000239179;ENSMUST00000239188;ENSMUST00000239237;ENSMUST00000239341;ENSMUST00000239382;ENSMUST00000239319;ENSMUST00000239241;ENSMUST00000239387;ENSMUST00000135433;ENSMUST00000239210;ENSMUST00000239376;ENSMUST00000239302;ENSMUST00000239265;ENSMUST00000239248;ENSMUST00000239349;ENSMUST00000239194;ENSMUST00000239172;ENSMUST00000143065;ENSMUST00000239202;ENSMUST00000239366;ENSMUST00000132149;ENSMUST00000224993;ENSMUST00000239191;ENSMUST00000154173;ENSMUST00000151427	ENSMUSG00000074813;ENSMUSG00000074813;ENSMUSG00000074813;ENSMUSG00000074813;ENSMUSG00000074813;ENSMUSG00000074813;ENSMUSG00000074813;ENSMUSG00000074813;ENSMUSG00000074813;ENSMUSG00000074813;ENSMUSG00000074813;ENSMUSG00000074813;ENSMUSG00000074813;ENSMUSG00000074813;ENSMUSG00000074813;ENSMUSG00000074813;ENSMUSG00000074813;ENSMUSG00000074813;ENSMUSG00000074813;ENSMUSG00000074813;ENSMUSG00000074813;ENSMUSG00000074813;ENSMUSG00000074813;ENSMUSG00000074813;ENSMUSG00000074813;ENSMUSG00000074813;ENSMUSG00000074813;ENSMUSG00000074813;ENSMUSG00000074813;ENSMUSG00000074813;ENSMUSG00000074813;ENSMUSG00000074813;ENSMUSG00000074813	0;0;0;0;0;0;0;0;0;0;0;0;0;0;0;0;0;0;0;0;0;0;0;0;0;0;0;0;0;0;0;0;0	Morrbid	-0.475656	-0.705568	-0.0680678	0.281116	0.754941	0.132673	0.79174	2.89092	3.16723	1.48793
2	128360031	128361686	1656	*	Intron (ENSMUST00000132149/ENSMUSG00000074813, intron 1 of 1)	13	128300631	128429884	129254	2	ENSMUSG00000074813	ENSMUST00000239197	lincRNA	68198	ENSMUST00000239197;ENSMUST00000239198;ENSMUST00000239314;ENSMUST00000239330;ENSMUST00000239221;ENSMUST00000239295;ENSMUST00000225087;ENSMUST00000239218;ENSMUST00000239179;ENSMUST00000239188;ENSMUST00000239237;ENSMUST00000239341;ENSMUST00000239382;ENSMUST00000239319;ENSMUST00000239241;ENSMUST00000239387;ENSMUST00000135433;ENSMUST00000239210;ENSMUST00000239376;ENSMUST00000239302;ENSMUST00000239265;ENSMUST00000239248;ENSMUST00000239349;ENSMUST00000239194;ENSMUST00000239172;ENSMUST00000143065;ENSMUST00000239202;ENSMUST00000239366;ENSMUST00000132149;ENSMUST00000224993;ENSMUST00000239191;ENSMUST00000154173;ENSMUST00000151427	ENSMUSG00000074813;ENSMUSG00000074813;ENSMUSG00000074813;ENSMUSG00000074813;ENSMUSG00000074813;ENSMUSG00000074813;ENSMUSG00000074813;ENSMUSG00000074813;ENSMUSG00000074813;ENSMUSG00000074813;ENSMUSG00000074813;ENSMUSG00000074813;ENSMUSG00000074813;ENSMUSG00000074813;ENSMUSG00000074813;ENSMUSG00000074813;ENSMUSG00000074813;ENSMUSG00000074813;ENSMUSG00000074813;ENSMUSG00000074813;ENSMUSG00000074813;ENSMUSG00000074813;ENSMUSG00000074813;ENSMUSG00000074813;ENSMUSG00000074813;ENSMUSG00000074813;ENSMUSG00000074813;ENSMUSG00000074813;ENSMUSG00000074813;ENSMUSG00000074813;ENSMUSG00000074813;ENSMUSG00000074813;ENSMUSG00000074813	0;0;0;0;0;0;0;0;0;0;0;0;0;0;0;0;0;0;0;0;0;0;0;0;0;0;0;0;0;0;0;0;0	Morrbid	-0.0511117	-0.816192	1.9652	1.8879	0.151391	0.0357617	0.213412	3.00166	3.06338	1.58829
2	128384949	128385697	749	*	Intron (ENSMUST00000125354/ENSMUSG00000074813, intron 1 of 1)	13	128372115	128502765	130651	2	ENSMUSG00000074813	ENSMUST00000223654	lincRNA	117068	ENSMUST00000223654;ENSMUST00000239197;ENSMUST00000239199;ENSMUST00000239198;ENSMUST00000239374;ENSMUST00000239314;ENSMUST00000239330;ENSMUST00000239221;ENSMUST00000239295;ENSMUST00000225087;ENSMUST00000239218;ENSMUST00000239179;ENSMUST00000239188;ENSMUST00000239237;ENSMUST00000239341;ENSMUST00000239382;ENSMUST00000239319;ENSMUST00000239241;ENSMUST00000239387;ENSMUST00000135433;ENSMUST00000239210;ENSMUST00000239376;ENSMUST00000239302;ENSMUST00000239265;ENSMUST00000239248;ENSMUST00000239349;ENSMUST00000239194;ENSMUST00000239172;ENSMUST00000143065;ENSMUST00000239202;ENSMUST00000239366;ENSMUST00000132149;ENSMUST00000224993;ENSMUST00000239191;ENSMUST00000154173;ENSMUST00000151427;ENSMUST00000125354;ENSMUST00000239293;ENSMUST00000138486;ENSMUST00000239270	ENSMUSG00000074813;ENSMUSG00000074813;ENSMUSG00000074813;ENSMUSG00000074813;ENSMUSG00000074813;ENSMUSG00000074813;ENSMUSG00000074813;ENSMUSG00000074813;ENSMUSG00000074813;ENSMUSG00000074813;ENSMUSG00000074813;ENSMUSG00000074813;ENSMUSG00000074813;ENSMUSG00000074813;ENSMUSG00000074813;ENSMUSG00000074813;ENSMUSG00000074813;ENSMUSG00000074813;ENSMUSG00000074813;ENSMUSG00000074813;ENSMUSG00000074813;ENSMUSG00000074813;ENSMUSG00000074813;ENSMUSG00000074813;ENSMUSG00000074813;ENSMUSG00000074813;ENSMUSG00000074813;ENSMUSG00000074813;ENSMUSG00000074813;ENSMUSG00000074813;ENSMUSG00000074813;ENSMUSG00000074813;ENSMUSG00000074813;ENSMUSG00000074813;ENSMUSG00000074813;ENSMUSG00000074813;ENSMUSG00000074813;ENSMUSG00000074813;ENSMUSG00000074813;ENSMUSG00000074813	0;0;0;0;0;0;0;0;0;0;0;0;0;0;0;0;0;0;0;0;0;0;0;0;0;0;0;0;0;0;0;0;0;0;0;0;0;0;0;0	Morrbid	-5.8289	-0.781349	0.428197	2.2088	0.109834	0.0275609	0.164472	2.00996	0	1.00597
2	128420786	128421127	342	*	Intron (ENSMUST00000125354/ENSMUSG00000074813, intron 1 of 1)	13	128372115	128502765	130651	2	ENSMUSG00000074813	ENSMUST00000223654	lincRNA	81638	ENSMUST00000223654;ENSMUST00000239197;ENSMUST00000239199;ENSMUST00000239198;ENSMUST00000239374;ENSMUST00000239314;ENSMUST00000239330;ENSMUST00000239221;ENSMUST00000239295;ENSMUST00000225087;ENSMUST00000239218;ENSMUST00000239179;ENSMUST00000239188;ENSMUST00000239237;ENSMUST00000239341;ENSMUST00000239382;ENSMUST00000239319;ENSMUST00000239241;ENSMUST00000239387;ENSMUST00000135433;ENSMUST00000239210;ENSMUST00000239376;ENSMUST00000239302;ENSMUST00000239265;ENSMUST00000239248;ENSMUST00000239349;ENSMUST00000239194;ENSMUST00000239172;ENSMUST00000143065;ENSMUST00000239202;ENSMUST00000239366;ENSMUST00000132149;ENSMUST00000224993;ENSMUST00000239191;ENSMUST00000154173;ENSMUST00000151427;ENSMUST00000125354;ENSMUST00000239293;ENSMUST00000138486;ENSMUST00000131961	ENSMUSG00000074813;ENSMUSG00000074813;ENSMUSG00000074813;ENSMUSG00000074813;ENSMUSG00000074813;ENSMUSG00000074813;ENSMUSG00000074813;ENSMUSG00000074813;ENSMUSG00000074813;ENSMUSG00000074813;ENSMUSG00000074813;ENSMUSG00000074813;ENSMUSG00000074813;ENSMUSG00000074813;ENSMUSG00000074813;ENSMUSG00000074813;ENSMUSG00000074813;ENSMUSG00000074813;ENSMUSG00000074813;ENSMUSG00000074813;ENSMUSG00000074813;ENSMUSG00000074813;ENSMUSG00000074813;ENSMUSG00000074813;ENSMUSG00000074813;ENSMUSG00000074813;ENSMUSG00000074813;ENSMUSG00000074813;ENSMUSG00000074813;ENSMUSG00000074813;ENSMUSG00000074813;ENSMUSG00000074813;ENSMUSG00000074813;ENSMUSG00000074813;ENSMUSG00000074813;ENSMUSG00000074813;ENSMUSG00000074813;ENSMUSG00000074813;ENSMUSG00000074813;ENSMUSG00000079053	0;0;0;0;0;0;0;0;0;0;0;0;0;0;0;0;0;0;0;0;0;0;0;0;0;0;0;0;0;0;0;0;0;0;0;0;0;0;0;-2527	Morrbid	-4.85407	-1.25036	-0.326532	1.4813	0.237177	0.0511742	0.305388	2.20096	0	0.979271
2	128474370	128474745	376	*	Intron (ENSMUST00000223654/ENSMUSG00000074813, intron 2 of 2)	13	128372115	128502765	130651	2	ENSMUSG00000074813	ENSMUST00000223654	lincRNA	28020	ENSMUST00000223654	ENSMUSG00000074813	0	Morrbid	-4.29384	0.249334	0.0175182	1.06949	0.343184	0.068864	0.410953	1.39773	0	1.80059
2	128551762	128553344	1583	*	Distal Intergenic	13	128557254	128558234	981	2	ENSMUSG00000082671	ENSMUST00000122132	processed_pseudogene	4890	ENSMUST00000122132	ENSMUSG00000082671	4890	Gm14006	1.34661	0.582963	1.97981	1.56175	0.209769	0.0463473	0.276582	1.42652	3.0602	2.25489
2	128817491	128818983	1493	*	Promoter	13	128818118	128854261	36144	1	ENSMUSG00000014353	ENSMUST00000110325	protein_coding	0	ENSMUST00000110325;ENSMUST00000143398;ENSMUST00000152210	ENSMUSG00000014353;ENSMUSG00000014353;ENSMUSG00000014353	0;0;0	Tmem87b	0.481024	1.73405	3.37738	9.50423	7.4553e-05	6.42668e-05	0.000383519	2.52086	2.98066	8.76345
2	128966883	128968351	1469	*	Promoter	13	128967402	129018563	51162	1	ENSMUSG00000042851	ENSMUST00000110320	protein_coding	0	ENSMUST00000110320;ENSMUST00000110319;ENSMUST00000238197;ENSMUST00000099385	ENSMUSG00000042851;ENSMUSG00000042851;ENSMUSG00000074807;ENSMUSG00000074807	0;0;0;0	Zc3h6	2.38922	2.28483	3.90247	14.959	3.1888e-07	5.11573e-07	3.05287e-06	2.4074	12.5066	12.065
2	129009124	129009474	351	*	Intron (ENSMUST00000110320/ENSMUSG00000042851, intron 7 of 11)	13	128967402	129018563	51162	1	ENSMUSG00000042851	ENSMUST00000110320	protein_coding	41722	ENSMUST00000110320	ENSMUSG00000042851	0	Zc3h6	-4.29384	-0.392259	-0.299448	0.797484	0.459046	0.087295	0.520943	1.49728	0	0.794984
2	129037377	129037864	488	*	Exon (ENSMUST00000145798/ENSMUSG00000079051, exon 3 of 7)	13	129025073	129048172	23100	2	ENSMUSG00000079051	ENSMUST00000145798	protein_coding	10308	ENSMUST00000145798	ENSMUSG00000079051	0	Vinac1	-5.25659	-1.10798	-0.055794	1.7459	0.174489	0.0398916	0.238057	2.15388	0	1.12867
2	129064884	129066608	1725	*	Promoter	13	129065942	129096283	30342	1	ENSMUSG00000027394	ENSMUST00000035812	protein_coding	0	ENSMUST00000035812;ENSMUST00000144730;ENSMUST00000143857	ENSMUSG00000027394;ENSMUSG00000027394;ENSMUSG00000087151	0;0;0	Ttl	1.73823	1.9781	2.85875	6.78996	0.00112515	0.000657374	0.00392295	1.21866	3.26529	4.91446
2	129198096	129199197	1102	*	Promoter	13	129198764	129211616	12853	1	ENSMUSG00000027397	ENSMUST00000028880	protein_coding	0	ENSMUST00000028880;ENSMUST00000140907;ENSMUST00000144744;ENSMUST00000141285;ENSMUST00000148988;ENSMUST00000110315;ENSMUST00000192413;ENSMUST00000193902	ENSMUSG00000027397;ENSMUSG00000027397;ENSMUSG00000027397;ENSMUSG00000027397;ENSMUSG00000027397;ENSMUSG00000027397;ENSMUSG00000103009;ENSMUSG00000103532	0;0;0;0;0;0;0;-970	Slc20a1	1.78708	3.25972	4.26239	31.3237	2.49672e-14	1.74859e-13	1.04349e-12	2.52608	8.7454	24.7783
2	129207928	129208631	704	*	Exon (ENSMUST00000028880/ENSMUSG00000027397, exon 8 of 11)	13	129198764	129211616	12853	1	ENSMUSG00000027397	ENSMUST00000028880	protein_coding	9164	ENSMUST00000028880;ENSMUST00000141285;ENSMUST00000110315;ENSMUST00000125714;ENSMUST00000144025;ENSMUST00000127525	ENSMUSG00000027397;ENSMUSG00000027397;ENSMUSG00000027397;ENSMUSG00000027397;ENSMUSG00000027397;ENSMUSG00000087528	0;0;0;0;0;0	Slc20a1	0.353864	0.795944	1.32316	0.710979	0.491164	0.0923715	0.551237	1.81573	3.12427	3.20672
2	129216168	129216931	764	*	Exon (ENSMUST00000127525/ENSMUSG00000087528, exon 6 of 9)	13	129205958	129226438	20481	2	ENSMUSG00000087528	ENSMUST00000127525	processed_transcript	9507	ENSMUST00000028880;ENSMUST00000110315;ENSMUST00000143346;ENSMUST00000165505;ENSMUST00000127525	ENSMUSG00000027397;ENSMUSG00000027397;ENSMUSG00000056738;ENSMUSG00000056738;ENSMUSG00000087528	0;0;0;0;0	9830144P21Rik	-1.67785	0.575727	1.49776	2.00743	0.134335	0.0325613	0.194313	2.54736	0.51592	3.39115
2	129233523	129234612	1090	*	Exon (ENSMUST00000143346/ENSMUSG00000056738, exon 4 of 5)	13	129218969	129235604	16636	1	ENSMUSG00000056738	ENSMUST00000143346	lincRNA	14554	ENSMUST00000143346;ENSMUST00000165505;ENSMUST00000148548;ENSMUST00000126080	ENSMUSG00000056738;ENSMUSG00000056738;ENSMUSG00000056738;ENSMUSG00000087528	0;0;0;0	A730036I17Rik	0.579215	1.18302	2.01054	2.10225	0.122182	0.0300611	0.179393	1.65488	1.80809	3.48114
2	129243818	129245090	1273	*	Distal Intergenic	13	129246376	129268526	22151	1	ENSMUSG00000085485	ENSMUST00000141964	antisense	-1286	ENSMUST00000141964	ENSMUSG00000085485	0	Gm14024	2.18615	3.05649	4.77559	33.0078	4.63545e-15	3.78359e-14	2.2579e-13	3.54782	16.0702	30.355
2	129246868	129247530	663	*	Promoter	13	129246376	129268526	22151	1	ENSMUSG00000085485	ENSMUST00000141964	antisense	492	ENSMUST00000141964	ENSMUSG00000085485	0	Gm14024	1.49933	1.52347	2.92836	4.83401	0.00795505	0.00331847	0.0198033	4.52078	11.2186	11.9029
2	129252990	129253823	834	*	Intron (ENSMUST00000141964/ENSMUSG00000085485, intron 1 of 2)	13	129246376	129268526	22151	1	ENSMUSG00000085485	ENSMUST00000141964	antisense	6614	ENSMUST00000141964	ENSMUSG00000085485	0	Gm14024	2.1671	2.19651	2.70785	7.1584	0.000778401	0.000483286	0.00288406	1.97581	7.97316	8.53487
2	129258032	129259181	1150	*	Intron (ENSMUST00000141964/ENSMUSG00000085485, intron 2 of 2)	13	129246376	129268526	22151	1	ENSMUSG00000085485	ENSMUST00000141964	antisense	11656	ENSMUST00000141964	ENSMUSG00000085485	0	Gm14024	0.613851	1.66972	2.96135	6.79573	0.00111867	0.000654091	0.00390336	2.54443	3.62635	7.6301
2	129372685	129373205	521	*	Promoter	13	129373129	129375077	1949	1	ENSMUSG00000074805	ENSMUST00000168775	antisense	0	ENSMUST00000028881;ENSMUST00000155994;ENSMUST00000156601;ENSMUST00000143500;ENSMUST00000168775	ENSMUSG00000027398;ENSMUSG00000027398;ENSMUSG00000074805;ENSMUSG00000074805;ENSMUSG00000074805	-1546;-1546;0;0;0	Il1bos	-5.25657	-3.33466	-0.630841	5.41037	0.00695633	0.00296643	0.0177025	1.88083	0	0.149821
2	129526215	129527200	986	*	Intron (ENSMUST00000050309/ENSMUSG00000043727, intron 1 of 6)	13	129458359	129536602	78244	2	ENSMUSG00000043727	ENSMUST00000050309	protein_coding	9402	ENSMUST00000050309	ENSMUSG00000043727	0	F830045P16Rik	3.1785	1.91699	3.05542	13.9096	9.10625e-07	1.30753e-06	7.80281e-06	2.05984	19.7804	7.88166
2	129527586	129529984	2399	*	Intron (ENSMUST00000050309/ENSMUSG00000043727, intron 1 of 6)	13	129458359	129536602	78244	2	ENSMUSG00000043727	ENSMUST00000050309	protein_coding	6618	ENSMUST00000050309	ENSMUSG00000043727	0	F830045P16Rik	3.20187	2.59519	4.74317	30.0953	8.52651e-14	5.38427e-13	3.21312e-12	2.12566	17.3308	12.4411
2	129530405	129531609	1205	*	Intron (ENSMUST00000050309/ENSMUSG00000043727, intron 1 of 6)	13	129458359	129536602	78244	2	ENSMUSG00000043727	ENSMUST00000050309	protein_coding	4993	ENSMUST00000050309	ENSMUSG00000043727	0	F830045P16Rik	2.59518	2.46072	4.6324	23.266	7.87606e-11	2.74033e-10	1.63532e-09	4.60899	26.1885	24.8514
2	129535025	129535803	779	*	Intron (ENSMUST00000050309/ENSMUSG00000043727, intron 1 of 6)	13	129458359	129536602	78244	2	ENSMUSG00000043727	ENSMUST00000050309	protein_coding	799	ENSMUST00000050309	ENSMUSG00000043727	0	F830045P16Rik	2.75068	2.84519	3.79732	18.1175	1.3553e-08	2.94378e-08	1.75673e-07	3.08158	17.7906	21.3047
2	129536177	129536886	710	*	Promoter	13	129458359	129536602	78244	2	ENSMUSG00000043727	ENSMUST00000050309	protein_coding	0	ENSMUST00000050309	ENSMUSG00000043727	0	F830045P16Rik	1.75018	2.69117	4.03977	20.6544	1.07244e-09	2.93781e-09	1.75317e-08	4.86147	15.2393	30.7257
2	129538382	129539529	1148	*	Distal Intergenic	13	129458359	129536602	78244	2	ENSMUSG00000043727	ENSMUST00000050309	protein_coding	-1780	ENSMUST00000050309	ENSMUSG00000043727	0	F830045P16Rik	2.58554	1.93944	3.91337	14.8838	3.43784e-07	5.47142e-07	3.26513e-06	3.84836	19.0387	14.1087
2	129539858	129541954	2097	*	Distal Intergenic	13	129458359	129536602	78244	2	ENSMUSG00000043727	ENSMUST00000050309	protein_coding	-3256	ENSMUST00000050309	ENSMUSG00000043727	0	F830045P16Rik	1.99699	1.48407	4.43955	12.6754	3.12836e-06	3.92568e-06	2.34269e-05	4.04384	14.1576	10.9808
2	129561370	129562313	944	*	Distal Intergenic	13	129565047	129566068	1022	2	ENSMUSG00000087015	ENSMUST00000150181	antisense	3755	ENSMUST00000150181	ENSMUSG00000087015	3755	Gm14041	2.02587	1.11179	2.58715	4.87886	0.00760613	0.00319789	0.0190837	2.85902	9.42824	5.83209
2	129562955	129564078	1124	*	Distal Intergenic	13	129565047	129566068	1022	2	ENSMUSG00000087015	ENSMUST00000150181	antisense	1990	ENSMUST00000150181	ENSMUSG00000087015	1990	Gm14041	2.53522	2.29616	3.35665	11.5254	9.87891e-06	1.08782e-05	6.49168e-05	2.13572	10.0225	10.2916
2	129566896	129567542	647	*	Promoter	13	129565047	129566068	1022	2	ENSMUSG00000087015	ENSMUST00000150181	antisense	-828	ENSMUST00000150181	ENSMUSG00000087015	-828	Gm14041	2.83983	1.99481	2.65108	8.44168	0.000215727	0.000161356	0.000962909	2.32683	15.1513	9.67277
2	129572041	129574150	2110	*	Distal Intergenic	13	129565047	129566068	1022	2	ENSMUSG00000087015	ENSMUST00000150181	antisense	-5973	NA	NA	NA	Gm14041	2.52369	1.3479	4.14733	17.6572	2.14744e-08	4.46416e-08	2.66404e-07	3.16403	16.8782	7.67774
2	129576442	129577698	1257	*	Distal Intergenic	13	129565047	129566068	1022	2	ENSMUSG00000087015	ENSMUST00000150181	antisense	-10374	NA	NA	NA	Gm14041	1.9554	1.0096	3.58238	8.22603	0.00026764	0.000193368	0.00115394	4.54243	16.9019	9.02833
2	129578276	129580287	2012	*	Distal Intergenic	13	129565047	129566068	1022	2	ENSMUSG00000087015	ENSMUST00000150181	antisense	-12208	NA	NA	NA	Gm14041	2.57818	1.82456	3.803	14.0723	7.73906e-07	1.13071e-06	6.74765e-06	1.94814	11.539	7.10046
2	129582264	129583081	818	*	Distal Intergenic	13	129592835	129608992	16158	1	ENSMUSG00000037902	ENSMUST00000127751	processed_transcript	-9754	NA	NA	NA	Sirpa	3.279	2.19492	4.25693	26.1001	4.63022e-12	2.07878e-11	1.24053e-10	5.22684	47.811	23.3603
2	129584940	129586590	1651	*	Distal Intergenic	13	129592835	129608992	16158	1	ENSMUSG00000037902	ENSMUST00000127751	processed_transcript	-6245	NA	NA	NA	Sirpa	2.61041	2.18445	4.56751	21.2105	6.15021e-10	1.77434e-09	1.05886e-08	3.59601	20.7851	16.316
2	129590429	129591499	1071	*	Distal Intergenic	13	129592835	129608992	16158	1	ENSMUSG00000037902	ENSMUST00000127751	processed_transcript	-1336	ENSMUST00000127751;ENSMUST00000136153;ENSMUST00000153491;ENSMUST00000161620;ENSMUST00000179001;ENSMUST00000136554;ENSMUST00000103203;ENSMUST00000099113;ENSMUST00000103202;ENSMUST00000049262;ENSMUST00000160952;ENSMUST00000163034;ENSMUST00000160276	ENSMUSG00000037902;ENSMUSG00000037902;ENSMUSG00000037902;ENSMUSG00000037902;ENSMUSG00000037902;ENSMUSG00000037902;ENSMUSG00000037902;ENSMUSG00000037902;ENSMUSG00000037902;ENSMUSG00000037902;ENSMUSG00000037902;ENSMUSG00000037902;ENSMUSG00000037902	0;0;0;0;0;0;0;0;0;0;0;0;0	Sirpa	2.54356	2.99462	4.55262	27.9149	7.54284e-13	3.93944e-12	2.3509e-11	3.71353	19.6237	28.8897
2	129592306	129594626	2321	*	Promoter	13	129592835	129608992	16158	1	ENSMUSG00000037902	ENSMUST00000127751	processed_transcript	0	ENSMUST00000127751;ENSMUST00000136153;ENSMUST00000153491;ENSMUST00000161620;ENSMUST00000179001;ENSMUST00000136554;ENSMUST00000103203;ENSMUST00000099113;ENSMUST00000103202;ENSMUST00000049262;ENSMUST00000160952;ENSMUST00000163034;ENSMUST00000160276	ENSMUSG00000037902;ENSMUSG00000037902;ENSMUSG00000037902;ENSMUSG00000037902;ENSMUSG00000037902;ENSMUSG00000037902;ENSMUSG00000037902;ENSMUSG00000037902;ENSMUSG00000037902;ENSMUSG00000037902;ENSMUSG00000037902;ENSMUSG00000037902;ENSMUSG00000037902	0;0;0;0;0;0;0;0;0;0;0;0;0	Sirpa	2.29595	2.62136	5.62876	34.8498	7.34926e-16	6.99676e-15	4.1754e-14	4.69372	22.1913	28.7905
2	129596131	129596407	277	*	Intron (ENSMUST00000049262/ENSMUSG00000037902, intron 1 of 7)	13	129592835	129608992	16158	1	ENSMUSG00000037902	ENSMUST00000127751	processed_transcript	3296	ENSMUST00000127751;ENSMUST00000136153;ENSMUST00000153491;ENSMUST00000161620;ENSMUST00000179001;ENSMUST00000136554;ENSMUST00000103203;ENSMUST00000099113;ENSMUST00000103202;ENSMUST00000049262;ENSMUST00000160952;ENSMUST00000163034;ENSMUST00000160276	ENSMUSG00000037902;ENSMUSG00000037902;ENSMUSG00000037902;ENSMUSG00000037902;ENSMUSG00000037902;ENSMUSG00000037902;ENSMUSG00000037902;ENSMUSG00000037902;ENSMUSG00000037902;ENSMUSG00000037902;ENSMUSG00000037902;ENSMUSG00000037902;ENSMUSG00000037902	0;0;0;0;0;0;0;0;0;0;0;0;0	Sirpa	1.06407	1.94299	1.58125	3.3887	0.0337534	0.0107736	0.0642923	2.71743	6.10465	10.83
2	129598113	129600214	2102	*	Intron (ENSMUST00000049262/ENSMUSG00000037902, intron 1 of 7)	13	129592835	129608992	16158	1	ENSMUSG00000037902	ENSMUST00000127751	processed_transcript	5278	ENSMUST00000127751;ENSMUST00000136153;ENSMUST00000153491;ENSMUST00000161620;ENSMUST00000179001;ENSMUST00000136554;ENSMUST00000103203;ENSMUST00000099113;ENSMUST00000103202;ENSMUST00000049262;ENSMUST00000160952;ENSMUST00000163034;ENSMUST00000160276	ENSMUSG00000037902;ENSMUSG00000037902;ENSMUSG00000037902;ENSMUSG00000037902;ENSMUSG00000037902;ENSMUSG00000037902;ENSMUSG00000037902;ENSMUSG00000037902;ENSMUSG00000037902;ENSMUSG00000037902;ENSMUSG00000037902;ENSMUSG00000037902;ENSMUSG00000037902	0;0;0;0;0;0;0;0;0;0;0;0;0	Sirpa	1.72811	2.53647	3.9088	17.7131	2.03064e-08	4.23878e-08	2.52954e-07	1.54049	4.4217	9.16036
2	129621529	129622434	906	*	Intron (ENSMUST00000049262/ENSMUSG00000037902, intron 6 of 7)	13	129592839	129632220	39382	1	ENSMUSG00000037902	ENSMUST00000161620	protein_coding	28690	ENSMUST00000161620;ENSMUST00000179001;ENSMUST00000103203;ENSMUST00000099113;ENSMUST00000103202;ENSMUST00000049262;ENSMUST00000160952;ENSMUST00000163034;ENSMUST00000160276;ENSMUST00000162764	ENSMUSG00000037902;ENSMUSG00000037902;ENSMUSG00000037902;ENSMUSG00000037902;ENSMUSG00000037902;ENSMUSG00000037902;ENSMUSG00000037902;ENSMUSG00000037902;ENSMUSG00000037902;ENSMUSG00000037902	0;0;0;0;0;0;0;0;0;0	Sirpa	1.29332	1.15407	1.8541	1.69902	0.182864	0.0414749	0.247506	1.74022	4.16792	3.70531
2	129632644	129633029	386	*	Distal Intergenic	13	129620685	129628044	7360	1	ENSMUSG00000037902	ENSMUST00000162764	retained_intron	11959	ENSMUST00000161620;ENSMUST00000179001;ENSMUST00000103203;ENSMUST00000099113;ENSMUST00000103202;ENSMUST00000049262;ENSMUST00000160952;ENSMUST00000163034;ENSMUST00000160276;ENSMUST00000162764	ENSMUSG00000037902;ENSMUSG00000037902;ENSMUSG00000037902;ENSMUSG00000037902;ENSMUSG00000037902;ENSMUSG00000037902;ENSMUSG00000037902;ENSMUSG00000037902;ENSMUSG00000037902;ENSMUSG00000037902	0;0;0;0;0;0;0;0;0;0	Sirpa	-5.57094	-1.2118	0.0564498	2.24817	0.105593	0.0266525	0.159052	3.3116	0	1.10869
2	129650194	129650463	270	*	Distal Intergenic	13	129620685	129628044	7360	1	ENSMUSG00000037902	ENSMUST00000162764	retained_intron	29509	NA	NA	NA	Sirpa	0.0845341	0.333141	0.109768	0.0647929	0.937262	0.158858	0.948001	1.94647	1.45986	2.69404
2	129686721	129687674	954	*	3' UTR	13	129686565	129699833	13269	2	ENSMUSG00000027400	ENSMUST00000028883	protein_coding	12159	ENSMUST00000028883;ENSMUST00000130608	ENSMUSG00000027400;ENSMUSG00000027400	0;0	Pdyn	-0.234705	2.37699	2.49309	10.8838	1.87654e-05	1.92192e-05	0.000114693	1.33991	0.826338	6.93562
2	129744357	129745138	782	*	Distal Intergenic	13	129749901	129750409	509	1	ENSMUSG00000084328	ENSMUST00000119389	processed_pseudogene	-4763	ENSMUST00000119389	ENSMUSG00000084328	-4763	Gm14046	-1.18736	2.11439	2.274	9.47752	7.65708e-05	6.57838e-05	0.000392572	1.72565	1.1543	7.02545
2	129799869	129802040	2172	*	Promoter	13	129800517	129828974	28458	1	ENSMUSG00000037885	ENSMUST00000165413	protein_coding	0	ENSMUST00000165413;ENSMUST00000166282	ENSMUSG00000037885;ENSMUSG00000037885	0;0	Stk35	2.21195	3.09246	4.48964	29.6095	1.38586e-13	8.39221e-13	5.00814e-12	1.66098	7.49864	14.1089
2	129864247	129865720	1474	*	Distal Intergenic	13	129800517	129832287	31771	1	ENSMUSG00000037885	ENSMUST00000166282	protein_coding	63730	NA	NA	NA	Stk35	1.21101	2.02707	4.73271	18.6136	8.25283e-09	1.87384e-08	1.11824e-07	6.14859	13.344	23.8893
2	129873376	129873718	343	*	Distal Intergenic	13	129800517	129832287	31771	1	ENSMUSG00000037885	ENSMUST00000166282	protein_coding	72859	NA	NA	NA	Stk35	-0.239642	2.96331	2.97788	18.9161	6.09828e-09	1.42306e-08	8.49225e-08	3.93428	2.29833	29.2051
2	129879330	129881034	1705	*	Distal Intergenic	13	129948568	129949207	640	1	ENSMUSG00000100255	ENSMUST00000187719	lincRNA	-67534	NA	NA	NA	Gm28196	0.487284	3.4038	4.06852	37.6974	4.2634e-17	5.28526e-16	3.15404e-15	1.3662	1.68532	14.6434
2	129947356	129948471	1116	*	Promoter	13	129948568	129949207	640	1	ENSMUSG00000100255	ENSMUST00000187719	lincRNA	-97	ENSMUST00000187719	ENSMUSG00000100255	-97	Gm28196	-1.66534	0.905452	1.73677	3.21328	0.0402254	0.0123394	0.0736366	1.68011	0.808836	2.94358
2	130086406	130086683	278	*	Promoter	13	130086041	130086169	129	1	ENSMUSG00000077348	ENSMUST00000104160	snoRNA	365	ENSMUST00000104160	ENSMUSG00000077348	365	Gm24665	-5.57094	-1.11687	0.110767	2.14348	0.117248	0.0290473	0.173343	4.59812	0	1.87987
2	130139058	130139335	278	*	Intron (ENSMUST00000028888/ENSMUSG00000027403, intron 5 of 12)	13	130112416	130154232	41817	1	ENSMUSG00000027403	ENSMUST00000140947	processed_transcript	26642	ENSMUST00000140947;ENSMUST00000028888;ENSMUST00000147616	ENSMUSG00000027403;ENSMUSG00000027403;ENSMUSG00000027403	0;0;0	Tgm6	0.0866423	-0.89747	0.108976	0.812946	0.44355	0.0850491	0.50754	4.03696	2.83571	1.5394
2	130295614	130297052	1439	*	Promoter	13	130295939	130370481	74543	1	ENSMUSG00000053552	ENSMUST00000110286	protein_coding	0	ENSMUST00000110288;ENSMUST00000110286;ENSMUST00000134728;ENSMUST00000126740;ENSMUST00000140169;ENSMUST00000110287	ENSMUSG00000053552;ENSMUSG00000053552;ENSMUSG00000053552;ENSMUSG00000053552;ENSMUSG00000053552;ENSMUSG00000053552	0;0;0;0;0;0	Ebf4	0.764461	0.56186	2.03591	0.61367	0.541361	0.100335	0.598762	1.82608	3.25142	2.69021
2	130359400	130359916	517	*	Exon (ENSMUST00000110286/ENSMUSG00000053552, exon 8 of 17)	13	130295169	130370481	75313	1	ENSMUSG00000053552	ENSMUST00000110288	protein_coding	64231	ENSMUST00000110288;ENSMUST00000110286;ENSMUST00000134728;ENSMUST00000126740;ENSMUST00000140169;ENSMUST00000110287	ENSMUSG00000053552;ENSMUSG00000053552;ENSMUSG00000053552;ENSMUSG00000053552;ENSMUSG00000053552;ENSMUSG00000053552	0;0;0;0;0;0	Ebf4	-0.475637	0.469491	0.510074	0.377585	0.685515	0.122304	0.729864	1.45596	1.74596	1.91458
2	130395643	130396193	551	*	Exon (ENSMUST00000028897/ENSMUSG00000027408, exon 3 of 14)	13	130390775	130397574	6800	2	ENSMUSG00000027408	ENSMUST00000028897	protein_coding	1381	ENSMUST00000028897;ENSMUST00000130533;ENSMUST00000120139	ENSMUSG00000027408;ENSMUSG00000027408;ENSMUSG00000082985	0;-2367;-4244	Cpxm1	-0.878215	-1.10825	-0.0412276	0.812024	0.443959	0.0851121	0.507915	1.90761	0.71536	0.513491
2	130423477	130424846	1370	*	Promoter	13	130424339	130438453	14115	1	ENSMUSG00000027411	ENSMUST00000125973	retained_intron	0	ENSMUST00000125973;ENSMUST00000128994;ENSMUST00000028900;ENSMUST00000130258;ENSMUST00000141749;ENSMUST00000110277;ENSMUST00000142536;ENSMUST00000123977;ENSMUST00000089581;ENSMUST00000153663;ENSMUST00000131561	ENSMUSG00000027411;ENSMUSG00000027411;ENSMUSG00000027411;ENSMUSG00000027411;ENSMUSG00000037773;ENSMUSG00000037773;ENSMUSG00000037773;ENSMUSG00000037773;ENSMUSG00000037773;ENSMUSG00000037773;ENSMUSG00000037773	0;0;0;0;0;0;0;0;0;0;0	Vps16	0.0831821	1.19136	2.16063	2.89948	0.0550533	0.0159769	0.0953439	1.53444	1.52201	3.29777
2	130496021	130497124	1104	*	Intron (ENSMUST00000028769/ENSMUSG00000027303, intron 1 of 20)	13	130450278	130556124	105847	1	ENSMUSG00000027303	ENSMUST00000028769	protein_coding	45743	ENSMUST00000028769;ENSMUST00000230981;ENSMUST00000077303	ENSMUSG00000027303;ENSMUSG00000027303;ENSMUSG00000027303	0;0;0	Ptpra	0.272406	0.725838	1.6663	0.766393	0.464687	0.088073	0.525585	1.69837	1.88872	2.56893
2	130563298	130564255	958	*	Promoter	13	130563742	130568695	4954	1	ENSMUSG00000037740	ENSMUST00000145614	protein_coding	0	ENSMUST00000145614;ENSMUST00000046149;ENSMUST00000136793;ENSMUST00000079964	ENSMUSG00000037740;ENSMUSG00000037740;ENSMUSG00000060029;ENSMUSG00000060029	0;0;0;0	Mrps26	1.41307	1.70959	2.46225	4.37831	0.0125472	0.00484727	0.0289266	1.95721	4.23379	6.40141
2	130633802	130635277	1476	*	3' UTR	13	130632842	130642803	9962	2	ENSMUSG00000037703	ENSMUST00000045761	protein_coding	7526	ENSMUST00000028761;ENSMUST00000140581;ENSMUST00000045761;ENSMUST00000089561;ENSMUST00000110260;ENSMUST00000110262	ENSMUSG00000027300;ENSMUSG00000027300;ENSMUSG00000037703;ENSMUSG00000037703;ENSMUSG00000037703;ENSMUSG00000079043	-3764;-3775;0;0;0;-3775	Lzts3	-0.565759	-0.318444	1.93023	0.29215	0.746656	0.13149	0.784683	2.60736	2.02426	2.16524
2	130839199	130840655	1457	*	Promoter	13	130805676	130840145	34470	2	ENSMUSG00000027309	ENSMUST00000110243	protein_coding	0	ENSMUST00000146975;ENSMUST00000110243;ENSMUST00000120316;ENSMUST00000044766;ENSMUST00000138990;ENSMUST00000148924;ENSMUST00000144014;ENSMUST00000119422	ENSMUSG00000027309;ENSMUSG00000027309;ENSMUSG00000027309;ENSMUSG00000027309;ENSMUSG00000027309;ENSMUSG00000027309;ENSMUSG00000027309;ENSMUSG00000027309	0;0;0;0;0;0;0;0	4930402H24Rik	0.786002	1.65605	2.81726	5.84851	0.00288443	0.00143866	0.00858538	1.70581	3.56026	5.7584
2	130905730	130907018	1289	*	Promoter	13	130812866	130906406	93541	2	ENSMUSG00000027309	ENSMUST00000146975	protein_coding	0	ENSMUST00000146975;ENSMUST00000028781;ENSMUST00000134964;ENSMUST00000156982;ENSMUST00000135110;ENSMUST00000133766;ENSMUST00000128176	ENSMUSG00000027309;ENSMUSG00000027312;ENSMUSG00000027312;ENSMUSG00000027312;ENSMUSG00000085566;ENSMUSG00000085566;ENSMUSG00000085566	0;0;0;0;0;0;0	4930402H24Rik	1.06147	1.24077	2.88713	3.36954	0.0344065	0.0109417	0.0652955	2.73299	5.15874	6.33245
2	131072529	131073772	1244	*	Exon (ENSMUST00000028794/ENSMUSG00000027322, exon 16 of 21)	13	131069220	131086765	17546	2	ENSMUSG00000027322	ENSMUST00000028794	protein_coding	12993	ENSMUST00000028794;ENSMUST00000110227	ENSMUSG00000027322;ENSMUSG00000027322	0;0	Siglec1	1.41963	1.35117	2.36997	2.94126	0.0528003	0.0154384	0.0921302	1.68986	5.21232	4.24448
2	131141257	131141490	234	*	Intron (ENSMUST00000099349/ENSMUSG00000074793, intron 8 of 12)	13	131127280	131146321	19042	1	ENSMUSG00000074793	ENSMUST00000099349	protein_coding	13977	ENSMUST00000184535;ENSMUST00000103188;ENSMUST00000136838;ENSMUST00000099349;ENSMUST00000100763;ENSMUST00000127862	ENSMUSG00000027327;ENSMUSG00000027327;ENSMUSG00000027327;ENSMUSG00000074793;ENSMUSG00000074793;ENSMUSG00000074793	0;0;7538;0;0;0	Hspa12b	0.083463	1.59844	0.850856	2.08043	0.124878	0.0306024	0.182623	2.24593	1.68446	6.78974
2	131159476	131160842	1367	*	Promoter	13	131146804	131160081	13278	2	ENSMUSG00000027327	ENSMUST00000028800	protein_coding	0	ENSMUST00000028800;ENSMUST00000133602;ENSMUST00000152961;ENSMUST00000184535;ENSMUST00000184121;ENSMUST00000103188;ENSMUST00000137176	ENSMUSG00000027327;ENSMUSG00000027327;ENSMUSG00000027327;ENSMUSG00000027327;ENSMUSG00000027327;ENSMUSG00000027327;ENSMUSG00000087405	0;0;0;0;0;0;0	1700037H04Rik	0.412773	2.43109	3.5417	18.2509	1.18607e-08	2.60513e-08	1.55464e-07	2.14053	2.39037	11.2504
2	131177812	131178148	337	*	3' UTR	13	131170261	131187282	17022	2	ENSMUSG00000027329	ENSMUST00000028801	protein_coding	9134	ENSMUST00000028801;ENSMUST00000110218;ENSMUST00000127987;ENSMUST00000089510	ENSMUSG00000027329;ENSMUSG00000027329;ENSMUSG00000027329;ENSMUSG00000068267	0;0;-3159;0	Spef1	-0.476726	1.28445	1.07393	2.05592	0.127976	0.0312668	0.186588	2.23362	1.16962	6.46373
2	131178842	131180678	1837	*	Promoter	13	131175182	131180067	4886	2	ENSMUSG00000068267	ENSMUST00000089510	protein_coding	0	ENSMUST00000028801;ENSMUST00000110218;ENSMUST00000127987;ENSMUST00000089510	ENSMUSG00000027329;ENSMUSG00000027329;ENSMUSG00000027329;ENSMUSG00000068267	0;0;-4189;0	Cenpb	0.970802	1.70059	3.39586	7.93141	0.000359337	0.000248508	0.001483	2.08755	3.83439	6.84074
2	131209599	131210774	1176	*	Promoter	13	131210370	131213002	2633	1	ENSMUSG00000068264	ENSMUST00000134086	processed_transcript	0	ENSMUST00000143546;ENSMUST00000153097;ENSMUST00000134086;ENSMUST00000153901;ENSMUST00000110210;ENSMUST00000089506;ENSMUST00000110208;ENSMUST00000110206	ENSMUSG00000068264;ENSMUSG00000068264;ENSMUSG00000068264;ENSMUSG00000068264;ENSMUSG00000068264;ENSMUSG00000068264;ENSMUSG00000068264;ENSMUSG00000068264	0;0;0;0;0;0;0;0	Ap5s1	1.06422	2.84912	3.78558	22.9816	1.04663e-10	3.53978e-10	2.1124e-09	2.23447	4.21652	15.7041
2	131213262	131214285	1024	*	3' UTR	13	131210424	131213511	3088	1	ENSMUSG00000068264	ENSMUST00000110210	protein_coding	2838	ENSMUST00000143546;ENSMUST00000153097;ENSMUST00000134086;ENSMUST00000153901;ENSMUST00000110210;ENSMUST00000089506;ENSMUST00000110208;ENSMUST00000110206	ENSMUSG00000068264;ENSMUSG00000068264;ENSMUSG00000068264;ENSMUSG00000068264;ENSMUSG00000068264;ENSMUSG00000068264;ENSMUSG00000068264;ENSMUSG00000068264	0;0;0;0;0;0;0;0	Ap5s1	-0.485595	-0.72179	0.537	0.522239	0.593191	0.108378	0.64676	1.47017	1.26643	0.755818
2	131351902	131353389	1488	*	Promoter	13	131312557	131352892	40336	2	ENSMUSG00000048911	ENSMUST00000142982	retained_intron	0	ENSMUST00000142982;ENSMUST00000059372;ENSMUST00000183902	ENSMUSG00000048911;ENSMUSG00000048911;ENSMUSG00000048911	0;0;0	Rnf24	1.54391	2.0307	3.29392	9.16609	0.000104547	8.62505e-05	0.000514709	1.91863	6.02381	7.87111
2	131405035	131406102	1068	*	Distal Intergenic	13	131413661	131413962	302	2	ENSMUSG00000089113	ENSMUST00000158488	ribozyme	7860	NA	NA	NA	Gm22902	1.07591	2.22101	2.64224	8.15523	0.000287277	0.000205647	0.00122722	1.47626	3.16664	6.60796
2	131408597	131409194	598	*	Distal Intergenic	13	131413661	131413962	302	2	ENSMUSG00000089113	ENSMUST00000158488	ribozyme	4768	ENSMUST00000158488	ENSMUSG00000089113	4768	Gm22902	-0.880249	0.864458	1.07611	1.49329	0.224634	0.0489833	0.292313	1.75768	0.659136	3.16879
2	131428857	131429564	708	*	Distal Intergenic	13	131414921	131415245	325	2	ENSMUSG00000081652	ENSMUST00000119763	processed_pseudogene	-13612	NA	NA	NA	Gm14283	0.0880275	0.721182	0.989344	0.587707	0.5556	0.102573	0.612117	1.4846	1.83167	2.19409
2	131491566	131493245	1680	*	Promoter	13	131491764	131525183	33420	1	ENSMUSG00000027333	ENSMUST00000028806	protein_coding	0	ENSMUST00000129143;ENSMUST00000028806;ENSMUST00000183575;ENSMUST00000110182;ENSMUST00000110183;ENSMUST00000110186;ENSMUST00000110188;ENSMUST00000110189;ENSMUST00000151627;ENSMUST00000110179;ENSMUST00000183947;ENSMUST00000110181;ENSMUST00000110180;ENSMUST00000131698	ENSMUSG00000027333;ENSMUSG00000027333;ENSMUSG00000027333;ENSMUSG00000027333;ENSMUSG00000027333;ENSMUSG00000027333;ENSMUSG00000027333;ENSMUSG00000027333;ENSMUSG00000027333;ENSMUSG00000027333;ENSMUSG00000027333;ENSMUSG00000027333;ENSMUSG00000027333;ENSMUSG00000027333	0;0;0;0;0;0;0;0;0;0;0;0;0;0	Smox	1.30759	0.752079	2.91601	2.57005	0.0765327	0.0207196	0.123646	2.46835	5.90313	4.33315
2	131505893	131507860	1968	*	Intron (ENSMUST00000028806/ENSMUSG00000027333, intron 1 of 6)	13	131491496	131520243	28748	1	ENSMUSG00000027333	ENSMUST00000129143	protein_coding	14397	ENSMUST00000129143;ENSMUST00000028806;ENSMUST00000183575;ENSMUST00000110182;ENSMUST00000110183;ENSMUST00000110186;ENSMUST00000110188;ENSMUST00000110189;ENSMUST00000151627;ENSMUST00000110179;ENSMUST00000183947;ENSMUST00000110181;ENSMUST00000110180;ENSMUST00000131698;ENSMUST00000149180	ENSMUSG00000027333;ENSMUSG00000027333;ENSMUSG00000027333;ENSMUSG00000027333;ENSMUSG00000027333;ENSMUSG00000027333;ENSMUSG00000027333;ENSMUSG00000027333;ENSMUSG00000027333;ENSMUSG00000027333;ENSMUSG00000027333;ENSMUSG00000027333;ENSMUSG00000027333;ENSMUSG00000027333;ENSMUSG00000027333	0;0;0;0;0;0;0;0;0;0;0;0;0;0;-1092	Smox	-1.00035	-0.79118	2.44554	2.04674	0.129157	0.0315031	0.187998	3.86101	1.91877	2.21156
2	131541437	131542288	852	*	Distal Intergenic	13	131561614	131563179	1566	1	ENSMUSG00000087524	ENSMUST00000146049	antisense	-19326	ENSMUST00000103184	ENSMUSG00000027335	0	Gm14285	-0.138812	2.22755	2.78389	11.8203	7.35632e-06	8.38255e-06	5.00238e-05	2.03362	1.3879	9.87627
2	131542600	131543088	489	*	Distal Intergenic	13	131561614	131563179	1566	1	ENSMUSG00000087524	ENSMUST00000146049	antisense	-18526	ENSMUST00000103184	ENSMUSG00000027335	0	Gm14285	-1.86232	-0.0773876	1.21356	1.02365	0.359284	0.0716696	0.427696	4.29895	0.80606	4.12979
2	131631423	131631763	341	*	Distal Intergenic	13	131545850	131562283	16434	2	ENSMUSG00000027335	ENSMUST00000103184	protein_coding	-69140	NA	NA	NA	Adra1d	1.04947	-0.690267	-0.281046	1.10302	0.339411	0.0682697	0.407407	1.54119	3.803	0.589392
2	131737044	131737679	636	*	Distal Intergenic	13	131652897	131721838	68942	2	ENSMUSG00000086831	ENSMUST00000138080	antisense	-15206	NA	NA	NA	Gm14280	-0.87816	-0.802632	0.0965601	0.461588	0.630282	0.114086	0.680822	1.65266	1.41928	0.705097
2	131847335	131848400	1066	*	Promoter	13	131829177	131847683	18507	2	ENSMUSG00000086822	ENSMUST00000210961	lincRNA	0	ENSMUST00000119484;ENSMUST00000121700;ENSMUST00000210961;ENSMUST00000210606;ENSMUST00000150466;ENSMUST00000143453;ENSMUST00000140443	ENSMUSG00000081422;ENSMUSG00000083469;ENSMUSG00000086822;ENSMUSG00000086822;ENSMUSG00000086822;ENSMUSG00000086822;ENSMUSG00000086822	-1740;0;0;0;0;0;0	5330413P13Rik	3.30436	2.64271	5.17823	37.3044	6.31581e-17	7.54064e-16	4.49996e-15	6.19599	60.4343	38.0563
2	131852202	131854333	2132	*	3' UTR	13	131853678	131859747	6070	2	ENSMUSG00000037482	ENSMUST00000040941	protein_coding	5414	ENSMUST00000040941;ENSMUST00000121700;ENSMUST00000210961;ENSMUST00000210606;ENSMUST00000150466;ENSMUST00000143453;ENSMUST00000140443	ENSMUSG00000037482;ENSMUSG00000083469;ENSMUSG00000086822;ENSMUSG00000086822;ENSMUSG00000086822;ENSMUSG00000086822;ENSMUSG00000086822	0;0;0;0;0;0;0	Erv3	1.88554	2.62617	4.58936	24.6495	1.97472e-11	7.79255e-11	4.65029e-10	2.63198	8.80223	15.2043
2	131861819	131864103	2285	*	Distal Intergenic	13	131853678	131859747	6070	2	ENSMUSG00000037482	ENSMUST00000040941	protein_coding	-2072	ENSMUST00000040941	ENSMUSG00000037482	0	Erv3	3.55258	3.19297	5.4979	47.0441	3.72741e-21	1.18758e-19	7.08703e-19	2.69171	30.0637	23.9247
2	131868012	131868771	760	*	Distal Intergenic	13	131853678	131859747	6070	2	ENSMUSG00000037482	ENSMUST00000040941	protein_coding	-8265	NA	NA	NA	Erv3	1.39177	2.39621	2.28714	6.90388	0.001004	0.000599271	0.00357621	1.38302	3.93133	7.30078
2	131891808	131892193	386	*	Distal Intergenic	13	131904086	131904959	874	1	ENSMUSG00000081229	ENSMUST00000119759	processed_pseudogene	-11893	NA	NA	NA	Lamr1-ps1	-1.19249	-0.864886	0.266677	0.685548	0.503815	0.0943621	0.563116	3.12719	2.3385	1.59054
2	131939585	131939969	385	*	Intron (ENSMUST00000124100/ENSMUSG00000098754, intron 2 of 4)	13	131909957	131956130	46174	1	ENSMUSG00000098754	ENSMUST00000124100	protein_coding	29628	ENSMUST00000091288;ENSMUST00000124100;ENSMUST00000136783	ENSMUSG00000079037;ENSMUSG00000098754;ENSMUSG00000098754	0;0;0	Prn	1.78507	2.39919	1.96363	5.25529	0.00522018	0.00235483	0.0140527	1.95514	6.43978	10.2352
2	131944445	131946191	1747	*	Intron (ENSMUST00000124100/ENSMUSG00000098754, intron 2 of 4)	13	131909957	131956130	46174	1	ENSMUSG00000098754	ENSMUST00000124100	protein_coding	34488	ENSMUST00000110170;ENSMUST00000110172;ENSMUST00000110171;ENSMUST00000110169;ENSMUST00000124100;ENSMUST00000136783	ENSMUSG00000027338;ENSMUSG00000027338;ENSMUSG00000027338;ENSMUSG00000027338;ENSMUSG00000098754;ENSMUSG00000098754	-4670;-4671;-4671;-4846;0;0	Prn	2.57999	3.01925	5.26778	37.3301	6.15532e-17	7.38046e-16	4.40437e-15	3.86221	21.7097	30.3993
2	131993537	131994107	571	*	3' UTR	13	131992852	132030202	37351	2	ENSMUSG00000027339	ENSMUST00000103182	protein_coding	36095	ENSMUST00000103182;ENSMUST00000028814	ENSMUSG00000027339;ENSMUSG00000027339	0;0	Rassf2	-0.231001	0.632872	1.16915	0.689307	0.501924	0.0940468	0.561234	2.23866	1.38061	3.29444
2	132025508	132025849	342	*	Intron (ENSMUST00000028814/ENSMUSG00000027339, intron 1 of 10)	13	132002914	132030258	27345	2	ENSMUSG00000027339	ENSMUST00000139047	protein_coding	4409	ENSMUST00000139047;ENSMUST00000103182;ENSMUST00000028814;ENSMUST00000140791;ENSMUST00000155829	ENSMUSG00000027339;ENSMUSG00000027339;ENSMUSG00000027339;ENSMUSG00000027339;ENSMUSG00000027339	0;0;0;0;0	Rassf2	-0.475692	0.193554	0.356228	0.138243	0.870887	0.149306	0.890998	2.20096	1.15252	2.39893
2	132028973	132030056	1084	*	Promoter	13	131989415	132030001	40587	2	ENSMUSG00000027339	ENSMUST00000028814	protein_coding	0	ENSMUST00000139047;ENSMUST00000103182;ENSMUST00000028814;ENSMUST00000140791	ENSMUSG00000027339;ENSMUSG00000027339;ENSMUSG00000027339;ENSMUSG00000027339	0;0;0;0	Rassf2	-0.0886109	0.204949	1.59285	0.110248	0.895612	0.153005	0.913075	2.0832	1.45448	2.49675
2	132042986	132044496	1511	*	Distal Intergenic	13	132055414	132056685	1272	2	ENSMUSG00000027340	ENSMUST00000148749	processed_transcript	12189	NA	NA	NA	Slc23a2	-1.21788	0.466658	1.85603	1.72377	0.178394	0.0406363	0.242501	1.69196	0.521725	2.27814
2	132063204	132065311	2108	*	Intron (ENSMUST00000028815/ENSMUSG00000027340, intron 12 of 15)	13	132052496	132145108	92613	2	ENSMUSG00000027340	ENSMUST00000028815	protein_coding	79797	ENSMUST00000028815;ENSMUST00000137910	ENSMUSG00000027340;ENSMUSG00000027340	0;0	Slc23a2	3.05856	3.57912	4.87313	39.3254	8.3726e-18	1.22904e-16	7.33443e-16	1.6374	13.637	19.1357
2	132073576	132073885	310	*	Intron (ENSMUST00000028815/ENSMUSG00000027340, intron 8 of 15)	13	132052496	132145108	92613	2	ENSMUSG00000027340	ENSMUST00000028815	protein_coding	71223	ENSMUST00000028815;ENSMUST00000127724;ENSMUST00000154009	ENSMUSG00000027340;ENSMUSG00000027340;ENSMUSG00000027340	0;0;4123	Slc23a2	0.082696	1.92915	1.08689	3.18046	0.0415676	0.0126475	0.0754756	1.69531	1.27149	6.45023
2	132128053	132128509	457	*	Intron (ENSMUST00000028815/ENSMUSG00000027340, intron 1 of 15)	13	132052496	132145108	92613	2	ENSMUSG00000027340	ENSMUST00000028815	protein_coding	16599	ENSMUST00000028815;ENSMUST00000127724	ENSMUSG00000027340;ENSMUSG00000027340	0;0	Slc23a2	2.0577	2.72409	2.58051	9.00055	0.000123366	9.95075e-05	0.000593822	2.14423	9.12539	14.9785
2	132158904	132159964	1061	*	Intron (ENSMUST00000131603/ENSMUSG00000086756, intron 2 of 2)	13	132144533	132220250	75718	1	ENSMUSG00000086756	ENSMUST00000131603	antisense	14371	ENSMUST00000131603	ENSMUSG00000086756	0	Gm14051	2.04435	0.646724	1.61732	3.60636	0.0271514	0.00901536	0.0538002	1.48599	4.93728	2.1737
2	132213974	132214325	352	*	Intron (ENSMUST00000131603/ENSMUSG00000086756, intron 2 of 2)	13	132144533	132220250	75718	1	ENSMUSG00000086756	ENSMUST00000131603	antisense	69441	ENSMUST00000131603	ENSMUSG00000086756	0	Gm14051	-1.19257	-1.81038	-0.0657548	2.2891	0.101359	0.0257694	0.153782	3.63147	1.11978	1.49548
2	132247449	132248252	804	*	Promoter	13	132239492	132247807	8316	2	ENSMUSG00000027341	ENSMUST00000028816	protein_coding	0	ENSMUST00000028816;ENSMUST00000180286;ENSMUST00000110163;ENSMUST00000143782;ENSMUST00000141813;ENSMUST00000110164;ENSMUST00000028817;ENSMUST00000135181;ENSMUST00000149627;ENSMUST00000136676;ENSMUST00000140338	ENSMUSG00000027341;ENSMUSG00000027341;ENSMUSG00000027341;ENSMUSG00000027341;ENSMUSG00000027341;ENSMUSG00000027341;ENSMUSG00000027342;ENSMUSG00000027342;ENSMUSG00000027342;ENSMUSG00000027342;ENSMUSG00000027342	0;0;0;0;0;0;0;0;4350;4344;1918	Tmem230	1.94305	1.18641	1.94936	2.89183	0.0554757	0.0160651	0.0958703	1.87246	7.29016	4.5278
2	132262604	132264234	1631	*	Promoter	13	132263148	132296193	33046	1	ENSMUSG00000058793	ENSMUST00000110158	protein_coding	0	ENSMUST00000110158;ENSMUST00000103181;ENSMUST00000147456;ENSMUST00000124336	ENSMUSG00000058793;ENSMUSG00000058793;ENSMUSG00000058793;ENSMUSG00000087377	0;0;0;0	Cds2	0.973907	2.91935	3.95079	26.4098	3.39712e-12	1.56957e-11	9.36657e-11	1.70677	3.97555	13.1148
2	132338015	132338498	484	*	3' UTR	13	132337733	132385427	47695	2	ENSMUSG00000050558	ENSMUST00000110157	protein_coding	46929	ENSMUST00000110157	ENSMUSG00000050558	0	Prokr2	-1.45055	-1.57109	0.145965	2.11525	0.120604	0.0297462	0.177513	3.25752	0.814387	1.13346
2	132426857	132427432	576	*	Intron (ENSMUST00000124095/ENSMUSG00000027345, intron 1 of 3)	13	132424741	132452499	27759	1	ENSMUSG00000027345	ENSMUST00000124095	lincRNA	2116	ENSMUST00000124095	ENSMUSG00000027345	0	4921508D12Rik	-6.81616	-2.36219	0.415452	8.93768	0.000131372	0.000105223	0.00062793	5.35087	0	0.830424
2	132445377	132446262	886	*	Exon (ENSMUST00000124095/ENSMUSG00000027345, exon 2 of 4)	13	132424741	132452499	27759	1	ENSMUSG00000027345	ENSMUST00000124095	lincRNA	20636	ENSMUST00000124095	ENSMUSG00000027345	0	4921508D12Rik	-6.23762	-1.78327	0.296574	4.63668	0.00969033	0.0039146	0.0233608	2.45301	0	0.925895
2	132447832	132448320	489	*	Exon (ENSMUST00000124095/ENSMUSG00000027345, exon 3 of 4)	13	132424741	132452499	27759	1	ENSMUSG00000027345	ENSMUST00000124095	lincRNA	23091	ENSMUST00000124095	ENSMUSG00000027345	0	4921508D12Rik	-0.894369	-1.31692	0.561633	1.96694	0.139886	0.033454	0.199641	4.44452	1.61212	1.86787
2	132518235	132519150	916	*	Intron (ENSMUST00000144501/ENSMUSG00000086379, intron 3 of 4)	13	132490728	132524057	33330	1	ENSMUSG00000086379	ENSMUST00000154067	antisense	27507	ENSMUST00000126910;ENSMUST00000154067;ENSMUST00000144501	ENSMUSG00000086379;ENSMUSG00000086379;ENSMUSG00000086379	0;0;0	1700026D11Rik	-0.899276	-0.112744	1.19957	0.316811	0.728468	0.128709	0.768084	2.29496	0.860618	1.98653
2	132545943	132546241	299	*	Intron (ENSMUST00000028822/ENSMUSG00000027346, intron 9 of 17)	13	132529082	132578248	49167	2	ENSMUSG00000027346	ENSMUST00000145694	nonsense_mediated_decay	32007	ENSMUST00000145694;ENSMUST00000110142;ENSMUST00000149854;ENSMUST00000060955;ENSMUST00000110136;ENSMUST00000124107;ENSMUST00000148833;ENSMUST00000028822;ENSMUST00000127712	ENSMUSG00000027346;ENSMUSG00000027346;ENSMUSG00000027346;ENSMUSG00000027346;ENSMUSG00000027346;ENSMUSG00000027346;ENSMUSG00000027346;ENSMUSG00000027346;ENSMUSG00000027346	0;0;0;0;0;0;0;0;-3912	Gpcpd1	0.0845341	-1.29869	-0.502855	0.893431	0.431736	0.0832421	0.496756	1.75768	1.31827	0.790522
2	132577342	132578698	1357	*	Promoter	13	132529082	132578248	49167	2	ENSMUSG00000027346	ENSMUST00000145694	nonsense_mediated_decay	0	ENSMUST00000110135;ENSMUST00000145694;ENSMUST00000110142;ENSMUST00000131617;ENSMUST00000149854;ENSMUST00000060955;ENSMUST00000140867;ENSMUST00000110136;ENSMUST00000124107;ENSMUST00000148833;ENSMUST00000028822	ENSMUSG00000027346;ENSMUSG00000027346;ENSMUSG00000027346;ENSMUSG00000027346;ENSMUSG00000027346;ENSMUSG00000027346;ENSMUSG00000027346;ENSMUSG00000027346;ENSMUSG00000027346;ENSMUSG00000027346;ENSMUSG00000027346	0;0;0;0;0;0;0;0;0;0;0	Gpcpd1	1.92876	1.69567	4.09472	11.1817	1.39309e-05	1.47679e-05	8.8129e-05	4.48001	15.4878	14.409
2	132637454	132639514	2061	*	Intron (ENSMUST00000143964/ENSMUSG00000074783, intron 2 of 3)	13	132598195	132650156	51962	1	ENSMUSG00000074783	ENSMUST00000143964	lincRNA	39259	ENSMUST00000143964;ENSMUST00000153028	ENSMUSG00000074783;ENSMUSG00000074783	0;0	AU019990	2.60557	1.68539	4.1686	17.419	2.7249e-08	5.53619e-08	3.30378e-07	2.70134	16.7364	8.75973
2	132688912	132690662	1751	*	Promoter	13	132690157	132750503	60347	1	ENSMUSG00000044991	ENSMUST00000148271	protein_coding	0	ENSMUST00000061891;ENSMUST00000148271;ENSMUST00000110132;ENSMUST00000147868	ENSMUSG00000044991;ENSMUSG00000044991;ENSMUSG00000044991;ENSMUSG00000084839	0;0;0;0	Shld1	3.50515	2.69485	3.6671	20.0181	2.02612e-09	5.22606e-09	3.11871e-08	1.20056	13.0992	7.70628
2	132701535	132702011	477	*	Intron (ENSMUST00000061891/ENSMUSG00000044991, intron 2 of 2)	13	132686931	132751055	64125	1	ENSMUSG00000044991	ENSMUST00000061891	protein_coding	14604	ENSMUST00000061891;ENSMUST00000148271;ENSMUST00000110132;ENSMUST00000141460;ENSMUST00000147868	ENSMUSG00000044991;ENSMUSG00000044991;ENSMUSG00000044991;ENSMUSG00000044991;ENSMUSG00000084839	0;0;0;0;0	Shld1	1.58	-0.0193821	1.66465	3.78862	0.0226276	0.00781225	0.0466205	5.33106	12.8745	4.96367
2	132715396	132717169	1774	*	Promoter	13	132717106	132717208	103	1	ENSMUSG00000064413	ENSMUST00000082479	snRNA	0	ENSMUST00000061891;ENSMUST00000148271;ENSMUST00000110132;ENSMUST00000141460;ENSMUST00000082479	ENSMUSG00000044991;ENSMUSG00000044991;ENSMUSG00000044991;ENSMUSG00000044991;ENSMUSG00000064413	0;0;0;0;0	Gm22245	2.46972	1.75488	4.11647	15.317	2.22922e-07	3.70746e-07	2.21247e-06	3.01031	16.8066	10.0728
2	132718605	132719521	917	*	Intron (ENSMUST00000061891/ENSMUSG00000044991, intron 2 of 2)	13	132686931	132751055	64125	1	ENSMUSG00000044991	ENSMUST00000061891	protein_coding	31674	ENSMUST00000061891;ENSMUST00000148271;ENSMUST00000110132;ENSMUST00000141460;ENSMUST00000082479	ENSMUSG00000044991;ENSMUSG00000044991;ENSMUSG00000044991;ENSMUSG00000044991;ENSMUSG00000064413	0;0;0;0;0	Shld1	2.36921	2.05015	2.99553	8.30812	0.00024655	0.000180232	0.00107555	2.29246	10.8149	9.31144
2	132720872	132721467	596	*	Intron (ENSMUST00000061891/ENSMUSG00000044991, intron 2 of 2)	13	132686931	132751055	64125	1	ENSMUSG00000044991	ENSMUST00000061891	protein_coding	33941	ENSMUST00000061891;ENSMUST00000148271;ENSMUST00000110132;ENSMUST00000141460;ENSMUST00000082479	ENSMUSG00000044991;ENSMUSG00000044991;ENSMUSG00000044991;ENSMUSG00000044991;ENSMUSG00000064413	0;0;0;0;0	Shld1	1.95665	1.84529	2.79311	6.06179	0.00233043	0.00120139	0.00716941	3.64659	12.4798	12.5737
2	132723948	132725566	1619	*	Intron (ENSMUST00000061891/ENSMUSG00000044991, intron 2 of 2)	13	132686931	132751055	64125	1	ENSMUSG00000044991	ENSMUST00000061891	protein_coding	37017	ENSMUST00000061891;ENSMUST00000148271;ENSMUST00000110132;ENSMUST00000141460	ENSMUSG00000044991;ENSMUSG00000044991;ENSMUSG00000044991;ENSMUSG00000044991	0;0;0;0	Shld1	2.67708	2.06238	4.31393	19.0888	5.13143e-09	1.2136e-08	7.24229e-08	3.29009	20.5046	13.3232
2	132728553	132729689	1137	*	Intron (ENSMUST00000061891/ENSMUSG00000044991, intron 2 of 2)	13	132686931	132751055	64125	1	ENSMUSG00000044991	ENSMUST00000061891	protein_coding	41622	ENSMUST00000061891;ENSMUST00000148271;ENSMUST00000110132;ENSMUST00000141460	ENSMUSG00000044991;ENSMUSG00000044991;ENSMUSG00000044991;ENSMUSG00000044991	0;0;0;0	Shld1	2.14455	1.25998	2.93076	6.53497	0.00145193	0.00081252	0.0048488	2.52292	11.7973	6.39236
2	132741738	132743392	1655	*	Intron (ENSMUST00000061891/ENSMUSG00000044991, intron 2 of 2)	13	132686931	132751055	64125	1	ENSMUSG00000044991	ENSMUST00000061891	protein_coding	54807	ENSMUST00000061891;ENSMUST00000148271;ENSMUST00000110132;ENSMUST00000141460	ENSMUSG00000044991;ENSMUSG00000044991;ENSMUSG00000044991;ENSMUSG00000044991	0;0;0;0	Shld1	0.793095	1.05521	2.73435	2.39632	0.0910535	0.0238148	0.142118	2.1286	2.61982	4.05419
2	132781148	132782198	1051	*	Promoter	13	132781278	132795079	13802	1	ENSMUSG00000027350	ENSMUST00000028826	protein_coding	0	ENSMUST00000028826	ENSMUSG00000027350	0	Chgb	2.24017	2.4941	4.37634	20.3768	1.41551e-09	3.78336e-09	2.25776e-08	4.5004	20.2147	25.173
2	132789795	132790656	862	*	Intron (ENSMUST00000028826/ENSMUSG00000027350, intron 3 of 4)	13	132781278	132795079	13802	1	ENSMUSG00000027350	ENSMUST00000028826	protein_coding	8517	ENSMUST00000028826	ENSMUSG00000027350	0	Chgb	-1.67064	-0.616155	0.768262	0.804811	0.447173	0.0855488	0.510522	2.17518	0.457266	1.64398
2	133335032	133335472	441	*	Distal Intergenic	13	133330924	133330982	59	1	ENSMUSG00000098578	ENSMUST00000184570	snRNA	4108	ENSMUST00000184570	ENSMUSG00000098578	4108	Gm27449	-4.29384	-1.91982	-0.722662	1.58049	0.2401	0.0515221	0.307464	1.19172	0	0.291218
2	133415052	133415477	426	*	Distal Intergenic	13	133432095	133453362	21268	1	ENSMUSG00000086650	ENSMUST00000149965	lincRNA	-16618	NA	NA	NA	A430048G15Rik	-4.29384	-1.57619	-0.664774	1.28424	0.309822	0.0634176	0.378451	1.23368	0	0.192372
2	133507123	133507970	848	*	Distal Intergenic	13	133463118	133465784	2667	1	ENSMUSG00000087585	ENSMUST00000125575	lincRNA	44005	NA	NA	NA	Gm14100	-5.57094	-0.944164	0.175639	1.99117	0.136538	0.0328316	0.195926	1.5074	0	0.620871
2	133717737	133718005	269	*	Distal Intergenic	13	133584315	133584421	107	2	ENSMUSG00000064983	ENSMUST00000083049	snRNA	-133316	NA	NA	NA	Gm25258	-4.29384	-1.91982	-0.722662	1.58049	0.2401	0.0515221	0.307464	1.95371	0	0.477424
2	134014039	134014315	277	*	Distal Intergenic	13	133584315	133584421	107	2	ENSMUSG00000064983	ENSMUST00000083049	snRNA	-429618	NA	NA	NA	Gm25258	-4.29384	-4.29384	-0.96531	4.87407	0.0150781	0.0055607	0.0331841	1.89728	0	0
2	134456120	134456531	412	*	Distal Intergenic	13	134530760	134554307	23548	2	ENSMUSG00000027261	ENSMUST00000140794	processed_transcript	97776	NA	NA	NA	Hao1	-1.19251	-1.42238	0.0450228	1.51744	0.219273	0.0480683	0.286853	3.10261	2.19093	1.04675
2	134527660	134528003	344	*	Intron (ENSMUST00000028704/ENSMUSG00000027261, intron 3 of 7)	13	134497361	134554368	57008	2	ENSMUSG00000027261	ENSMUST00000028704	protein_coding	26365	ENSMUST00000028704;ENSMUST00000140794	ENSMUSG00000027261;ENSMUSG00000027261	0;26304	Hao1	-5.25661	-2.02894	-0.379335	2.96663	0.0576478	0.0165425	0.098719	3.26243	0	0.572933
2	134631183	134631686	504	*	Intron (ENSMUST00000038228/ENSMUSG00000034723, intron 2 of 7)	13	134594185	134644145	49961	2	ENSMUSG00000034723	ENSMUST00000038228	protein_coding	12459	ENSMUST00000038228;ENSMUST00000137377;ENSMUST00000110120	ENSMUSG00000034723;ENSMUSG00000034723;ENSMUSG00000034723	0;0;0	Tmx4	-5.25659	-2.26151	-0.442786	3.36832	0.0406896	0.0124157	0.0740919	2.0855	0	0.336116
2	134643458	134644484	1027	*	Promoter	13	134594185	134644145	49961	2	ENSMUSG00000034723	ENSMUST00000038228	protein_coding	0	ENSMUST00000038228;ENSMUST00000137377;ENSMUST00000110119;ENSMUST00000110120	ENSMUSG00000034723;ENSMUSG00000034723;ENSMUSG00000034723;ENSMUSG00000034723	0;0;0;0	Tmx4	0.460967	1.26766	3.75264	6.36343	0.00172363	0.000940014	0.00560963	6.51387	8.50513	15.9427
2	134785867	134787146	1280	*	Promoter	13	134786067	135475247	689181	1	ENSMUSG00000051177	ENSMUST00000131552	protein_coding	0	ENSMUST00000131552;ENSMUST00000110116;ENSMUST00000130524;ENSMUST00000202531;ENSMUST00000070724	ENSMUSG00000051177;ENSMUSG00000051177;ENSMUSG00000051177;ENSMUSG00000051177;ENSMUSG00000051177	0;0;0;0;0	Plcb1	-0.749678	-0.804346	1.78128	1.33726	0.262565	0.0554125	0.33068	3.47281	1.93696	2.15808
2	134869479	134870619	1141	*	Intron (ENSMUST00000070724/ENSMUSG00000051177, intron 2 of 31)	13	134786067	135475247	689181	1	ENSMUSG00000051177	ENSMUST00000131552	protein_coding	83412	ENSMUST00000131552;ENSMUST00000110116;ENSMUST00000130524;ENSMUST00000202531;ENSMUST00000070724	ENSMUSG00000051177;ENSMUSG00000051177;ENSMUSG00000051177;ENSMUSG00000051177;ENSMUSG00000051177	0;0;0;0;0	Plcb1	-1.19251	-2.85322	-0.360083	4.86979	0.00908447	0.00370948	0.0221367	1.12031	0.791114	0.130512
2	134979101	134979579	479	*	Intron (ENSMUST00000070724/ENSMUSG00000051177, intron 2 of 31)	13	134786067	135475247	689181	1	ENSMUSG00000051177	ENSMUST00000131552	protein_coding	193034	ENSMUST00000131552;ENSMUST00000110116;ENSMUST00000130524;ENSMUST00000202531;ENSMUST00000070724	ENSMUSG00000051177;ENSMUSG00000051177;ENSMUSG00000051177;ENSMUSG00000051177;ENSMUSG00000051177	0;0;0;0;0	Plcb1	-5.8289	-1.68045	0.0267555	3.4108	0.0330159	0.0105812	0.0631447	3.14292	0	0.745504
2	135024819	135025376	558	*	Intron (ENSMUST00000070724/ENSMUSG00000051177, intron 3 of 31)	13	134786067	135475247	689181	1	ENSMUSG00000051177	ENSMUST00000131552	protein_coding	238752	ENSMUST00000131552;ENSMUST00000110116;ENSMUST00000202531;ENSMUST00000070724	ENSMUSG00000051177;ENSMUSG00000051177;ENSMUSG00000051177;ENSMUSG00000051177	0;0;0;0	Plcb1	-0.475692	-1.25037	-0.263884	0.863658	0.42785	0.0827118	0.493592	1.34898	0.706386	0.546645
2	135078799	135079268	470	*	Intron (ENSMUST00000070724/ENSMUSG00000051177, intron 3 of 31)	13	134786067	135475247	689181	1	ENSMUSG00000051177	ENSMUST00000131552	protein_coding	292732	ENSMUST00000131552;ENSMUST00000110116;ENSMUST00000202531;ENSMUST00000070724	ENSMUSG00000051177;ENSMUSG00000051177;ENSMUSG00000051177;ENSMUSG00000051177	0;0;0;0	Plcb1	-4.85407	-1.09372	-0.278978	1.3626	0.263029	0.055423	0.330743	1.60155	0	0.629007
2	135108511	135108878	368	*	Intron (ENSMUST00000070724/ENSMUSG00000051177, intron 3 of 31)	13	134786067	135475247	689181	1	ENSMUSG00000051177	ENSMUST00000131552	protein_coding	322444	ENSMUST00000131552;ENSMUST00000110116;ENSMUST00000202531;ENSMUST00000070724	ENSMUSG00000051177;ENSMUSG00000051177;ENSMUSG00000051177;ENSMUSG00000051177	0;0;0;0	Plcb1	-5.25657	-3.33466	-0.630841	5.41037	0.00695633	0.00296643	0.0177025	2.6628	0	0.212111
2	135114331	135114745	415	*	Intron (ENSMUST00000070724/ENSMUSG00000051177, intron 3 of 31)	13	134786067	135475247	689181	1	ENSMUSG00000051177	ENSMUST00000131552	protein_coding	328264	ENSMUST00000131552;ENSMUST00000110116;ENSMUST00000202531;ENSMUST00000070724	ENSMUSG00000051177;ENSMUSG00000051177;ENSMUSG00000051177;ENSMUSG00000051177	0;0;0;0	Plcb1	-5.82892	-2.06875	-0.12456	4.24499	0.0143366	0.00540639	0.0322632	3.79913	0	0.444311
2	135142960	135143412	453	*	Intron (ENSMUST00000070724/ENSMUSG00000051177, intron 3 of 31)	13	134786067	135475247	689181	1	ENSMUSG00000051177	ENSMUST00000131552	protein_coding	356893	ENSMUST00000131552;ENSMUST00000110116;ENSMUST00000202531;ENSMUST00000070724	ENSMUSG00000051177;ENSMUSG00000051177;ENSMUSG00000051177;ENSMUSG00000051177	0;0;0;0	Plcb1	0.0845341	-1.57605	-0.5646	1.24042	0.315686	0.0642287	0.383292	1.16015	0.870117	0.476553
2	135153792	135154166	375	*	Intron (ENSMUST00000070724/ENSMUSG00000051177, intron 3 of 31)	13	134786067	135475247	689181	1	ENSMUSG00000051177	ENSMUST00000131552	protein_coding	367725	ENSMUST00000131552;ENSMUST00000110116;ENSMUST00000202531;ENSMUST00000070724	ENSMUSG00000051177;ENSMUSG00000051177;ENSMUSG00000051177;ENSMUSG00000051177	0;0;0;0	Plcb1	-4.29384	-0.392113	-0.27678	0.794108	0.459046	0.087295	0.520943	1.40146	0	1.18093
2	135166577	135166938	362	*	Intron (ENSMUST00000070724/ENSMUSG00000051177, intron 3 of 31)	13	134786067	135475247	689181	1	ENSMUSG00000051177	ENSMUST00000131552	protein_coding	380510	ENSMUST00000131552;ENSMUST00000110116;ENSMUST00000202531;ENSMUST00000070724;ENSMUST00000138303	ENSMUSG00000051177;ENSMUSG00000051177;ENSMUSG00000051177;ENSMUSG00000051177;ENSMUSG00000085247	0;0;0;0;48678	Plcb1	-4.29384	-1.91982	-0.722662	1.58049	0.2401	0.0515221	0.307464	1.45179	0	0.354771
2	135275459	135275839	381	*	Intron (ENSMUST00000070724/ENSMUSG00000051177, intron 9 of 31)	13	134786067	135475247	689181	1	ENSMUSG00000051177	ENSMUST00000131552	protein_coding	489392	ENSMUST00000131552;ENSMUST00000110116;ENSMUST00000070724	ENSMUSG00000051177;ENSMUSG00000051177;ENSMUSG00000051177	0;0;0	Plcb1	-4.85409	-1.09366	-0.266018	1.35925	0.263029	0.055423	0.330743	2.1625	0	1.03013
2	135278565	135279671	1107	*	Intron (ENSMUST00000070724/ENSMUSG00000051177, intron 9 of 31)	13	134786067	135475247	689181	1	ENSMUSG00000051177	ENSMUST00000131552	protein_coding	492498	ENSMUST00000131552;ENSMUST00000110116;ENSMUST00000070724	ENSMUSG00000051177;ENSMUSG00000051177;ENSMUSG00000051177	0;0;0	Plcb1	0.287734	0.505928	1.50615	0.33405	0.716018	0.126913	0.757369	1.56517	2.34295	2.10342
2	135306343	135306732	390	*	Intron (ENSMUST00000070724/ENSMUSG00000051177, intron 10 of 31)	13	134786067	135475247	689181	1	ENSMUSG00000051177	ENSMUST00000131552	protein_coding	520276	ENSMUST00000131552;ENSMUST00000110116;ENSMUST00000070724	ENSMUSG00000051177;ENSMUSG00000051177;ENSMUSG00000051177	0;0;0	Plcb1	0.489185	-1.62639	-0.310549	2.30525	0.105797	0.0266848	0.159245	1.93008	2.02135	0.581978
2	135323702	135324875	1174	*	Intron (ENSMUST00000070724/ENSMUSG00000051177, intron 13 of 31)	13	134786067	135475247	689181	1	ENSMUSG00000051177	ENSMUST00000131552	protein_coding	537635	ENSMUST00000131552;ENSMUST00000110116;ENSMUST00000070724;ENSMUST00000153402	ENSMUSG00000051177;ENSMUSG00000051177;ENSMUSG00000051177;ENSMUSG00000085631	0;0;0;0	Plcb1	-0.644094	-0.642835	1.15717	0.590856	0.553853	0.1023	0.610487	2.35954	1.44036	1.31987
2	135403080	135403370	291	*	Intron (ENSMUST00000110116/ENSMUSG00000051177, intron 31 of 31)	13	134786067	135475247	689181	1	ENSMUSG00000051177	ENSMUST00000131552	protein_coding	617013	ENSMUST00000131552;ENSMUST00000110116;ENSMUST00000070724;ENSMUST00000153402	ENSMUSG00000051177;ENSMUSG00000051177;ENSMUSG00000051177;ENSMUSG00000085631	0;0;0;0	Plcb1	-5.82892	-2.22528	-0.151426	4.59869	0.0100656	0.00404288	0.0241263	5.41801	0	0.920779
2	135406856	135407586	731	*	Intron (ENSMUST00000110116/ENSMUSG00000051177, intron 31 of 31)	13	134786067	135475247	689181	1	ENSMUSG00000051177	ENSMUST00000131552	protein_coding	620789	ENSMUST00000131552;ENSMUST00000110116;ENSMUST00000153402	ENSMUSG00000051177;ENSMUSG00000051177;ENSMUSG00000085631	0;0;0	Plcb1	0.345396	-1.21158	0.241057	2.01307	0.133579	0.0324098	0.193409	1.84604	2.31325	0.829223
2	135417163	135418185	1023	*	Intron (ENSMUST00000110116/ENSMUSG00000051177, intron 31 of 31)	13	134786067	135475247	689181	1	ENSMUSG00000051177	ENSMUST00000131552	protein_coding	631096	ENSMUST00000131552;ENSMUST00000110116;ENSMUST00000153402	ENSMUSG00000051177;ENSMUSG00000051177;ENSMUSG00000085631	0;0;0	Plcb1	-0.234708	-1.09524	0.93576	1.87937	0.152687	0.0360129	0.214911	2.49907	1.5412	1.07095
2	135418313	135418796	484	*	Intron (ENSMUST00000110116/ENSMUSG00000051177, intron 31 of 31)	13	134786067	135475247	689181	1	ENSMUSG00000051177	ENSMUST00000131552	protein_coding	632246	ENSMUST00000131552;ENSMUST00000110116;ENSMUST00000153402	ENSMUSG00000051177;ENSMUSG00000051177;ENSMUSG00000085631	0;0;0	Plcb1	-5.82892	-1.12288	0.265964	2.53496	0.0792664	0.0213382	0.127338	3.25752	0	1.26849
2	135434168	135435517	1350	*	Intron (ENSMUST00000110116/ENSMUSG00000051177, intron 31 of 31)	13	134786067	135475247	689181	1	ENSMUSG00000051177	ENSMUST00000131552	protein_coding	648101	ENSMUST00000131552;ENSMUST00000110116;ENSMUST00000153402	ENSMUSG00000051177;ENSMUSG00000051177;ENSMUSG00000085631	0;0;0	Plcb1	0.578765	1.31747	2.10987	2.72051	0.0658421	0.0184098	0.109863	1.33617	1.45986	3.30925
2	135436280	135437937	1658	*	Intron (ENSMUST00000110116/ENSMUSG00000051177, intron 31 of 31)	13	134786067	135475247	689181	1	ENSMUSG00000051177	ENSMUST00000131552	protein_coding	650213	ENSMUST00000131552;ENSMUST00000110116;ENSMUST00000153402	ENSMUSG00000051177;ENSMUSG00000051177;ENSMUSG00000085631	0;0;0	Plcb1	1.18442	0.021246	1.97326	2.14859	0.11665	0.0289562	0.172799	1.90186	4.01062	1.78168
2	135460563	135461230	668	*	Intron (ENSMUST00000110116/ENSMUSG00000051177, intron 31 of 31)	13	134786067	135475247	689181	1	ENSMUSG00000051177	ENSMUST00000131552	protein_coding	674496	ENSMUST00000131552;ENSMUST00000110116;ENSMUST00000153402	ENSMUSG00000051177;ENSMUSG00000051177;ENSMUSG00000085631	0;0;0	Plcb1	-5.8289	-2.06873	-0.125129	4.24533	0.0143316	0.00540639	0.0322632	2.25368	0	0.276031
2	135531686	135532240	555	*	Intron (ENSMUST00000153402/ENSMUSG00000085631, intron 1 of 1)	13	135325447	135583584	258138	2	ENSMUSG00000085631	ENSMUST00000153402	antisense	51344	ENSMUST00000153402	ENSMUSG00000085631	0	9630028H03Rik	1.06923	2.35967	2.24333	7.06889	0.000851281	0.000521377	0.00311137	1.76561	3.75703	9.27855
2	135533019	135533271	253	*	Intron (ENSMUST00000153402/ENSMUSG00000085631, intron 1 of 1)	13	135325447	135583584	258138	2	ENSMUSG00000085631	ENSMUST00000153402	antisense	50313	ENSMUST00000153402	ENSMUSG00000085631	0	9630028H03Rik	1.0465	1.76278	1.00058	2.01075	0.13389	0.032471	0.193774	2.07726	3.11591	7.03478
2	135533962	135534796	835	*	Intron (ENSMUST00000153402/ENSMUSG00000085631, intron 1 of 1)	13	135325447	135583584	258138	2	ENSMUSG00000085631	ENSMUST00000153402	antisense	48788	ENSMUST00000153402	ENSMUSG00000085631	0	9630028H03Rik	2.16447	0.810443	1.74653	3.99682	0.0183747	0.00654861	0.0390796	1.88819	7.35463	3.29169
2	135536403	135537054	652	*	Intron (ENSMUST00000153402/ENSMUSG00000085631, intron 1 of 1)	13	135325447	135583584	258138	2	ENSMUSG00000085631	ENSMUST00000153402	antisense	46530	ENSMUST00000153402	ENSMUSG00000085631	0	9630028H03Rik	1.21625	0.681776	2.02114	1.2711	0.280523	0.0585132	0.349184	3.3543	6.82535	5.35433
2	135537650	135538635	986	*	Intron (ENSMUST00000153402/ENSMUSG00000085631, intron 1 of 1)	13	135325447	135583584	258138	2	ENSMUSG00000085631	ENSMUST00000153402	antisense	44949	ENSMUST00000153402	ENSMUSG00000085631	0	9630028H03Rik	1.21482	1.33399	2.48347	3.04689	0.0475077	0.0141273	0.0843065	2.21806	4.51332	5.45755
2	135543522	135544007	486	*	Intron (ENSMUST00000153402/ENSMUSG00000085631, intron 1 of 1)	13	135325447	135583584	258138	2	ENSMUSG00000085631	ENSMUST00000153402	antisense	39577	ENSMUST00000153402	ENSMUSG00000085631	0	9630028H03Rik	-0.878215	-0.0922038	0.458097	0.184252	0.831727	0.143859	0.858493	2.16274	0.811035	1.83393
2	135554893	135555680	788	*	Intron (ENSMUST00000153402/ENSMUSG00000085631, intron 1 of 1)	13	135325447	135583584	258138	2	ENSMUSG00000085631	ENSMUST00000153402	antisense	27904	ENSMUST00000153402	ENSMUSG00000085631	0	9630028H03Rik	-0.878215	0.0670953	0.56187	0.252117	0.777154	0.135743	0.81006	1.33388	0.500207	1.24562
2	135559909	135560431	523	*	Intron (ENSMUST00000153402/ENSMUSG00000085631, intron 1 of 1)	13	135325447	135583584	258138	2	ENSMUSG00000085631	ENSMUST00000153402	antisense	23153	ENSMUST00000153402	ENSMUSG00000085631	0	9630028H03Rik	0.814815	-0.72402	0.6567	2.01165	0.133769	0.0324497	0.193647	3.15071	5.71283	1.59412
2	135562212	135562868	657	*	Intron (ENSMUST00000153402/ENSMUSG00000085631, intron 1 of 1)	13	135325447	135583584	258138	2	ENSMUSG00000085631	ENSMUST00000153402	antisense	20716	ENSMUST00000153402	ENSMUSG00000085631	0	9630028H03Rik	0.340316	0.230516	0.965956	0.0614521	0.940398	0.159302	0.950654	2.05397	1.79983	2.49403
2	135566721	135567081	361	*	Intron (ENSMUST00000153402/ENSMUSG00000085631, intron 1 of 1)	13	135325447	135583584	258138	2	ENSMUSG00000085631	ENSMUST00000153402	antisense	16503	ENSMUST00000153402	ENSMUSG00000085631	0	9630028H03Rik	0.489185	-0.49471	0.0884837	0.451097	0.636929	0.115072	0.686707	2.08512	2.18373	1.51357
2	135587395	135587760	366	*	Distal Intergenic	13	135325447	135583584	258138	2	ENSMUSG00000085631	ENSMUST00000153402	antisense	-3811	ENSMUST00000153402;ENSMUST00000129868	ENSMUSG00000085631;ENSMUSG00000085631	0;-4099	9630028H03Rik	-4.85409	-1.42627	-0.398832	1.64535	0.206655	0.0458411	0.273562	2.25112	0	0.574802
2	135658302	135660095	1794	*	Promoter	13	135659011	135742751	83741	1	ENSMUSG00000039943	ENSMUST00000144931	processed_transcript	0	ENSMUST00000144931;ENSMUST00000139480;ENSMUST00000146018;ENSMUST00000134310	ENSMUSG00000039943;ENSMUSG00000039943;ENSMUSG00000039943;ENSMUSG00000039943	0;0;0;0	Plcb4	1.17062	1.0515	4.34677	5.58662	0.00374798	0.00178974	0.0106805	6.03285	13.2884	12.461
2	135665455	135666030	576	*	Intron (ENSMUST00000134310/ENSMUSG00000039943, intron 1 of 28)	13	135659011	135742751	83741	1	ENSMUSG00000039943	ENSMUST00000144931	processed_transcript	6444	ENSMUST00000144931;ENSMUST00000139480;ENSMUST00000146018;ENSMUST00000134310;ENSMUST00000154946	ENSMUSG00000039943;ENSMUSG00000039943;ENSMUSG00000039943;ENSMUSG00000039943;ENSMUSG00000085908	0;0;0;0;-3423	Plcb4	-1.45051	-0.78108	0.502399	0.775802	0.460335	0.0874769	0.522028	2.49006	0.684311	1.66938
2	135673947	135674893	947	*	Intron (ENSMUST00000134310/ENSMUSG00000039943, intron 1 of 28)	13	135659011	135742751	83741	1	ENSMUSG00000039943	ENSMUST00000144931	processed_transcript	14936	ENSMUST00000144931;ENSMUST00000139480;ENSMUST00000146018;ENSMUST00000134310;ENSMUST00000154946	ENSMUSG00000039943;ENSMUSG00000039943;ENSMUSG00000039943;ENSMUSG00000039943;ENSMUSG00000085908	0;0;0;0;4494	Plcb4	-0.283571	-0.0729131	1.8494	0.0541526	0.947288	0.160274	0.956453	3.34416	2.61807	3.3601
2	135679776	135680518	743	*	Intron (ENSMUST00000134310/ENSMUSG00000039943, intron 1 of 28)	13	135659011	135742751	83741	1	ENSMUSG00000039943	ENSMUST00000144931	processed_transcript	20765	ENSMUST00000144931;ENSMUST00000139480;ENSMUST00000146018;ENSMUST00000134310	ENSMUSG00000039943;ENSMUSG00000039943;ENSMUSG00000039943;ENSMUSG00000039943	0;0;0;0	Plcb4	0.413895	1.51758	2.41896	4.50581	0.0110452	0.00435025	0.0259606	2.73352	4.02128	7.87696
2	135687646	135688035	390	*	Intron (ENSMUST00000134310/ENSMUSG00000039943, intron 1 of 28)	13	135659011	135742751	83741	1	ENSMUSG00000039943	ENSMUST00000144931	processed_transcript	28635	ENSMUST00000144931;ENSMUST00000139480;ENSMUST00000146018;ENSMUST00000134310;ENSMUST00000152250	ENSMUSG00000039943;ENSMUSG00000039943;ENSMUSG00000039943;ENSMUSG00000039943;ENSMUSG00000085709	0;0;0;0;0	Plcb4	0.087329	0.341024	0.765569	0.115934	0.890534	0.152249	0.908562	2.69511	3.32519	3.32864
2	135708898	135709246	349	*	Intron (ENSMUST00000134310/ENSMUSG00000039943, intron 1 of 28)	13	135659011	135742751	83741	1	ENSMUSG00000039943	ENSMUST00000144931	processed_transcript	49887	ENSMUST00000144931;ENSMUST00000139480;ENSMUST00000146018;ENSMUST00000134310	ENSMUSG00000039943;ENSMUSG00000039943;ENSMUSG00000039943;ENSMUSG00000039943	0;0;0;0	Plcb4	-4.85407	-0.705367	-0.0993044	1.16016	0.313436	0.0639371	0.381552	2.15682	0	1.61945
2	135726776	135728190	1415	*	Intron (ENSMUST00000134310/ENSMUSG00000039943, intron 1 of 28)	13	135659011	135742751	83741	1	ENSMUSG00000039943	ENSMUST00000144931	processed_transcript	67765	ENSMUST00000144931;ENSMUST00000139480;ENSMUST00000146018;ENSMUST00000134310	ENSMUSG00000039943;ENSMUSG00000039943;ENSMUSG00000039943;ENSMUSG00000039943	0;0;0;0	Plcb4	0.80811	1.33602	2.71501	3.68273	0.025155	0.00850379	0.0507473	2.01761	3.94449	4.95303
2	135734533	135735191	659	*	Intron (ENSMUST00000134310/ENSMUSG00000039943, intron 1 of 28)	13	135659011	135742751	83741	1	ENSMUSG00000039943	ENSMUST00000144931	processed_transcript	75522	ENSMUST00000144931;ENSMUST00000139480;ENSMUST00000146018;ENSMUST00000134310	ENSMUSG00000039943;ENSMUSG00000039943;ENSMUSG00000039943;ENSMUSG00000039943	0;0;0;0	Plcb4	1.05648	1.70035	2.00842	3.51711	0.029686	0.0097158	0.0579801	1.93972	2.99062	6.25672
2	135750801	135751161	361	*	Intron (ENSMUST00000110109/ENSMUSG00000039943, intron 1 of 36)	13	135659615	135877821	218207	1	ENSMUSG00000039943	ENSMUST00000146018	retained_intron	91186	ENSMUST00000146018;ENSMUST00000134310;ENSMUST00000137969;ENSMUST00000184371;ENSMUST00000110109	ENSMUSG00000039943;ENSMUSG00000039943;ENSMUSG00000039943;ENSMUSG00000039943;ENSMUSG00000039943	0;0;0;0;0	Plcb4	0.333784	1.24611	1.63909	2.03403	0.130809	0.0318438	0.190031	3.73811	3.27559	8.55225
2	135762863	135763844	982	*	Intron (ENSMUST00000110109/ENSMUSG00000039943, intron 1 of 36)	13	135659615	135877821	218207	1	ENSMUSG00000039943	ENSMUST00000146018	retained_intron	103248	ENSMUST00000146018;ENSMUST00000134310;ENSMUST00000137969;ENSMUST00000184371;ENSMUST00000110109;ENSMUST00000127729	ENSMUSG00000039943;ENSMUSG00000039943;ENSMUSG00000039943;ENSMUSG00000039943;ENSMUSG00000039943;ENSMUSG00000039943	0;0;0;0;0;0	Plcb4	1.84261	2.80441	3.33754	15.1221	2.70898e-07	4.41845e-07	2.63676e-06	1.83689	6.37011	12.8088
2	135767302	135768192	891	*	Intron (ENSMUST00000110109/ENSMUSG00000039943, intron 1 of 36)	13	135659615	135877821	218207	1	ENSMUSG00000039943	ENSMUST00000146018	retained_intron	107687	ENSMUST00000146018;ENSMUST00000134310;ENSMUST00000137969;ENSMUST00000184371;ENSMUST00000110109;ENSMUST00000127729	ENSMUSG00000039943;ENSMUSG00000039943;ENSMUSG00000039943;ENSMUSG00000039943;ENSMUSG00000039943;ENSMUSG00000039943	0;0;0;0;0;0	Plcb4	0.231906	0.96189	2.14347	1.80571	0.16436	0.0380342	0.226973	2.61433	2.78262	4.79853
2	135783846	135784284	439	*	Intron (ENSMUST00000110109/ENSMUSG00000039943, intron 1 of 36)	13	135659615	135877821	218207	1	ENSMUSG00000039943	ENSMUST00000146018	retained_intron	124231	ENSMUST00000146018;ENSMUST00000134310;ENSMUST00000137969;ENSMUST00000184371;ENSMUST00000110109;ENSMUST00000127729	ENSMUSG00000039943;ENSMUSG00000039943;ENSMUSG00000039943;ENSMUSG00000039943;ENSMUSG00000039943;ENSMUSG00000039943	0;0;0;0;0;0	Plcb4	0.668254	1.32071	1.44813	1.75898	0.172222	0.0395096	0.235778	2.39429	5.01022	6.03648
2	135787309	135787707	399	*	Intron (ENSMUST00000110109/ENSMUSG00000039943, intron 1 of 36)	13	135659615	135877821	218207	1	ENSMUSG00000039943	ENSMUST00000146018	retained_intron	127694	ENSMUST00000146018;ENSMUST00000134310;ENSMUST00000137969;ENSMUST00000184371;ENSMUST00000110109;ENSMUST00000127729	ENSMUSG00000039943;ENSMUSG00000039943;ENSMUSG00000039943;ENSMUSG00000039943;ENSMUSG00000039943;ENSMUSG00000039943	0;0;0;0;0;0	Plcb4	1.07499	0.884957	1.16489	0.741854	0.476231	0.0899489	0.53678	2.45592	6.50037	4.48295
2	135792739	135793298	560	*	Intron (ENSMUST00000110109/ENSMUSG00000039943, intron 1 of 36)	13	135659615	135877821	218207	1	ENSMUSG00000039943	ENSMUST00000146018	retained_intron	133124	ENSMUST00000146018;ENSMUST00000134310;ENSMUST00000137969;ENSMUST00000184371;ENSMUST00000110109;ENSMUST00000127729	ENSMUSG00000039943;ENSMUSG00000039943;ENSMUSG00000039943;ENSMUSG00000039943;ENSMUSG00000039943;ENSMUSG00000039943	0;0;0;0;0;0	Plcb4	-0.138686	0.00204666	1.16011	0.0115257	0.98854	0.166045	0.99089	3.34822	2.11159	3.11199
2	135824468	135825973	1506	*	Intron (ENSMUST00000035646/ENSMUSG00000039943, intron 1 of 35)	13	135659615	135877821	218207	1	ENSMUSG00000039943	ENSMUST00000146018	retained_intron	164853	ENSMUST00000146018;ENSMUST00000134310;ENSMUST00000137969;ENSMUST00000184371;ENSMUST00000110109;ENSMUST00000127729;ENSMUST00000035646	ENSMUSG00000039943;ENSMUSG00000039943;ENSMUSG00000039943;ENSMUSG00000039943;ENSMUSG00000039943;ENSMUSG00000039943;ENSMUSG00000039943	0;0;0;0;0;0;0	Plcb4	1.39464	1.2284	2.43232	2.70585	0.0668146	0.0186066	0.111037	1.59399	4.9049	3.64941
2	135829532	135830102	571	*	Intron (ENSMUST00000035646/ENSMUSG00000039943, intron 1 of 35)	13	135659615	135877821	218207	1	ENSMUSG00000039943	ENSMUST00000146018	retained_intron	169917	ENSMUST00000146018;ENSMUST00000134310;ENSMUST00000137969;ENSMUST00000184371;ENSMUST00000110109;ENSMUST00000127729;ENSMUST00000035646	ENSMUSG00000039943;ENSMUSG00000039943;ENSMUSG00000039943;ENSMUSG00000039943;ENSMUSG00000039943;ENSMUSG00000039943;ENSMUSG00000039943	0;0;0;0;0;0;0	Plcb4	0.486886	1.19492	1.01556	1.22109	0.294911	0.0610534	0.364343	1.31827	1.38061	2.9871
2	135843207	135844190	984	*	Intron (ENSMUST00000035646/ENSMUSG00000039943, intron 1 of 35)	13	135659615	135877821	218207	1	ENSMUSG00000039943	ENSMUST00000146018	retained_intron	183592	ENSMUST00000146018;ENSMUST00000134310;ENSMUST00000137969;ENSMUST00000184371;ENSMUST00000110109;ENSMUST00000127729;ENSMUST00000035646	ENSMUSG00000039943;ENSMUSG00000039943;ENSMUSG00000039943;ENSMUSG00000039943;ENSMUSG00000039943;ENSMUSG00000039943;ENSMUSG00000039943	0;0;0;0;0;0;0	Plcb4	1.48184	1.03449	2.5722	2.74278	0.0643922	0.0181507	0.108317	2.97368	6.52535	5.68511
2	135847915	135848363	449	*	Intron (ENSMUST00000035646/ENSMUSG00000039943, intron 1 of 35)	13	135659615	135877821	218207	1	ENSMUSG00000039943	ENSMUST00000146018	retained_intron	188300	ENSMUST00000146018;ENSMUST00000134310;ENSMUST00000137969;ENSMUST00000184371;ENSMUST00000110109;ENSMUST00000127729;ENSMUST00000035646	ENSMUSG00000039943;ENSMUSG00000039943;ENSMUSG00000039943;ENSMUSG00000039943;ENSMUSG00000039943;ENSMUSG00000039943;ENSMUSG00000039943	0;0;0;0;0;0;0	Plcb4	1.78256	1.75436	2.33503	4.22491	0.0146272	0.00547764	0.0326884	3.51145	9.9112	11.5737
2	135849826	135850540	715	*	Intron (ENSMUST00000035646/ENSMUSG00000039943, intron 1 of 35)	13	135659615	135877821	218207	1	ENSMUSG00000039943	ENSMUST00000146018	retained_intron	190211	ENSMUST00000146018;ENSMUST00000134310;ENSMUST00000137969;ENSMUST00000184371;ENSMUST00000110109;ENSMUST00000127729;ENSMUST00000035646	ENSMUSG00000039943;ENSMUSG00000039943;ENSMUSG00000039943;ENSMUSG00000039943;ENSMUSG00000039943;ENSMUSG00000039943;ENSMUSG00000039943	0;0;0;0;0;0;0	Plcb4	0.909375	1.65857	2.69956	5.3032	0.004976	0.00226252	0.0135018	3.15831	5.83259	10.1613
2	135869218	135870414	1197	*	Intron (ENSMUST00000035646/ENSMUSG00000039943, intron 1 of 35)	13	135659615	135877821	218207	1	ENSMUSG00000039943	ENSMUST00000146018	retained_intron	209603	ENSMUST00000146018;ENSMUST00000134310;ENSMUST00000137969;ENSMUST00000184371;ENSMUST00000110109;ENSMUST00000127729;ENSMUST00000035646	ENSMUSG00000039943;ENSMUSG00000039943;ENSMUSG00000039943;ENSMUSG00000039943;ENSMUSG00000039943;ENSMUSG00000039943;ENSMUSG00000039943	0;0;0;0;0;0;0	Plcb4	2.27514	2.35445	3.21267	10.489	2.78479e-05	2.71719e-05	0.000162151	1.75621	7.10618	8.59313
2	135871361	135872505	1145	*	Intron (ENSMUST00000035646/ENSMUSG00000039943, intron 1 of 35)	13	135659615	135877821	218207	1	ENSMUSG00000039943	ENSMUST00000146018	retained_intron	211746	ENSMUST00000146018;ENSMUST00000134310;ENSMUST00000137969;ENSMUST00000184371;ENSMUST00000110109;ENSMUST00000127729;ENSMUST00000035646	ENSMUSG00000039943;ENSMUSG00000039943;ENSMUSG00000039943;ENSMUSG00000039943;ENSMUSG00000039943;ENSMUSG00000039943;ENSMUSG00000039943	0;0;0;0;0;0;0	Plcb4	2.89172	3.41209	4.72669	35.0567	5.97584e-16	5.80438e-15	3.46382e-14	3.0767	22.0528	31.5101
2	135888535	135889407	873	*	Intron (ENSMUST00000035646/ENSMUSG00000039943, intron 2 of 35)	13	135659711	135983013	323303	1	ENSMUSG00000039943	ENSMUST00000134310	protein_coding	228824	ENSMUST00000134310;ENSMUST00000137969;ENSMUST00000184371;ENSMUST00000110109;ENSMUST00000127729;ENSMUST00000035646;ENSMUST00000127044	ENSMUSG00000039943;ENSMUSG00000039943;ENSMUSG00000039943;ENSMUSG00000039943;ENSMUSG00000039943;ENSMUSG00000039943;ENSMUSG00000039943	0;0;0;0;0;0;0	Plcb4	1.44452	1.21888	2.10267	2.23933	0.106531	0.0268294	0.160107	1.9847	5.81095	4.79397
2	135893616	135894107	492	*	Intron (ENSMUST00000035646/ENSMUSG00000039943, intron 2 of 35)	13	135659711	135983013	323303	1	ENSMUSG00000039943	ENSMUST00000134310	protein_coding	233905	ENSMUST00000134310;ENSMUST00000137969;ENSMUST00000184371;ENSMUST00000110109;ENSMUST00000127729;ENSMUST00000035646;ENSMUST00000127044	ENSMUSG00000039943;ENSMUSG00000039943;ENSMUSG00000039943;ENSMUSG00000039943;ENSMUSG00000039943;ENSMUSG00000039943;ENSMUSG00000039943	0;0;0;0;0;0;0	Plcb4	1.78485	2.63269	2.14439	6.79345	0.00112122	0.00065542	0.00391129	1.52994	5.03926	9.6947
2	135895315	135895917	603	*	Intron (ENSMUST00000035646/ENSMUSG00000039943, intron 2 of 35)	13	135659711	135983013	323303	1	ENSMUSG00000039943	ENSMUST00000134310	protein_coding	235604	ENSMUST00000134310;ENSMUST00000137969;ENSMUST00000184371;ENSMUST00000110109;ENSMUST00000127729;ENSMUST00000035646;ENSMUST00000127044	ENSMUSG00000039943;ENSMUSG00000039943;ENSMUSG00000039943;ENSMUSG00000039943;ENSMUSG00000039943;ENSMUSG00000039943;ENSMUSG00000039943	0;0;0;0;0;0;0	Plcb4	0.0779988	0.807945	1.52416	0.998401	0.368469	0.0730213	0.435763	2.61466	1.96101	4.2195
2	135897649	135898380	732	*	Intron (ENSMUST00000035646/ENSMUSG00000039943, intron 2 of 35)	13	135659711	135983013	323303	1	ENSMUSG00000039943	ENSMUST00000134310	protein_coding	237938	ENSMUST00000134310;ENSMUST00000137969;ENSMUST00000184371;ENSMUST00000110109;ENSMUST00000127729;ENSMUST00000035646;ENSMUST00000127044	ENSMUSG00000039943;ENSMUSG00000039943;ENSMUSG00000039943;ENSMUSG00000039943;ENSMUSG00000039943;ENSMUSG00000039943;ENSMUSG00000039943	0;0;0;0;0;0;0	Plcb4	1.94618	1.6537	2.28291	3.98791	0.0185392	0.00659633	0.0393643	2.25112	8.70189	6.67712
2	135913256	135913800	545	*	Intron (ENSMUST00000035646/ENSMUSG00000039943, intron 5 of 35)	13	135659711	135983013	323303	1	ENSMUSG00000039943	ENSMUST00000134310	protein_coding	253545	ENSMUST00000134310;ENSMUST00000137969;ENSMUST00000184371;ENSMUST00000110109;ENSMUST00000127729;ENSMUST00000035646;ENSMUST00000127044	ENSMUSG00000039943;ENSMUSG00000039943;ENSMUSG00000039943;ENSMUSG00000039943;ENSMUSG00000039943;ENSMUSG00000039943;ENSMUSG00000039943	0;0;0;0;0;0;0	Plcb4	3.18335	2.61751	2.25948	7.4913	0.000557997	0.000362723	0.00216459	1.38115	15.0002	8.49704
2	135914563	135916845	2283	*	Intron (ENSMUST00000035646/ENSMUSG00000039943, intron 5 of 35)	13	135659711	135983013	323303	1	ENSMUSG00000039943	ENSMUST00000134310	protein_coding	254852	ENSMUST00000134310;ENSMUST00000137969;ENSMUST00000184371;ENSMUST00000110109;ENSMUST00000035646;ENSMUST00000127044	ENSMUSG00000039943;ENSMUSG00000039943;ENSMUSG00000039943;ENSMUSG00000039943;ENSMUSG00000039943;ENSMUSG00000039943	0;0;0;0;0;0	Plcb4	3.49044	3.48469	5.15753	43.2083	1.72547e-19	3.73573e-18	2.22934e-17	1.81042	20.4664	20.3433
2	135917009	135918698	1690	*	Intron (ENSMUST00000035646/ENSMUSG00000039943, intron 5 of 35)	13	135659711	135983013	323303	1	ENSMUSG00000039943	ENSMUST00000134310	protein_coding	257298	ENSMUST00000134310;ENSMUST00000184371;ENSMUST00000110109;ENSMUST00000035646;ENSMUST00000127044	ENSMUSG00000039943;ENSMUSG00000039943;ENSMUSG00000039943;ENSMUSG00000039943;ENSMUSG00000039943	0;0;0;0;0	Plcb4	2.89712	2.42743	4.29487	21.6395	4.00501e-10	1.19947e-09	7.15796e-09	2.44568	17.439	13.1188
2	135920998	135921285	288	*	Intron (ENSMUST00000035646/ENSMUSG00000039943, intron 5 of 35)	13	135659711	135983013	323303	1	ENSMUSG00000039943	ENSMUST00000134310	protein_coding	261287	ENSMUST00000134310;ENSMUST00000184371;ENSMUST00000110109;ENSMUST00000035646;ENSMUST00000127044	ENSMUSG00000039943;ENSMUSG00000039943;ENSMUSG00000039943;ENSMUSG00000039943;ENSMUSG00000039943	0;0;0;0;0	Plcb4	2.34596	2.08161	1.29225	2.86149	0.0571844	0.0164715	0.0982954	1.82482	8.60873	7.2084
2	135993441	135993978	538	*	Intron (ENSMUST00000035646/ENSMUSG00000039943, intron 29 of 35)	13	135741830	136013269	271440	1	ENSMUSG00000039943	ENSMUST00000184371	nonsense_mediated_decay	251611	ENSMUST00000184371;ENSMUST00000110109;ENSMUST00000035646;ENSMUST00000147744	ENSMUSG00000039943;ENSMUSG00000039943;ENSMUSG00000039943;ENSMUSG00000039943	0;0;0;0	Plcb4	-0.475692	-1.42612	-0.313265	1.10659	0.340353	0.0683759	0.40804	1.39913	0.732645	0.584429
2	135998825	135999269	445	*	Intron (ENSMUST00000035646/ENSMUSG00000039943, intron 31 of 35)	13	135741830	136013269	271440	1	ENSMUSG00000039943	ENSMUST00000184371	nonsense_mediated_decay	256995	ENSMUST00000184371;ENSMUST00000110109;ENSMUST00000035646;ENSMUST00000147744	ENSMUSG00000039943;ENSMUSG00000039943;ENSMUSG00000039943;ENSMUSG00000039943	0;0;0;0	Plcb4	-0.475692	-1.09352	-0.185112	0.663542	0.515771	0.0961731	0.573923	1.69153	0.88576	1.11579
2	135999456	136000399	944	*	Exon (ENSMUST00000035646/ENSMUSG00000039943, exon 32 of 36)	13	135741830	136013269	271440	1	ENSMUSG00000039943	ENSMUST00000184371	nonsense_mediated_decay	257626	ENSMUST00000184371;ENSMUST00000110109;ENSMUST00000035646;ENSMUST00000147744	ENSMUSG00000039943;ENSMUSG00000039943;ENSMUSG00000039943;ENSMUSG00000039943	0;0;0;0	Plcb4	-1.06292	-1.191	0.696576	1.78886	0.167151	0.0385641	0.230135	2.46755	0.835091	0.863276
2	136058172	136058719	548	*	Promoter	13	136058252	136059213	962	1	ENSMUSG00000027270	ENSMUST00000154674	processed_transcript	0	ENSMUST00000144403;ENSMUST00000057503;ENSMUST00000154674;ENSMUST00000143777;ENSMUST00000123436	ENSMUSG00000027270;ENSMUSG00000027270;ENSMUSG00000027270;ENSMUSG00000027270;ENSMUSG00000027270	0;0;0;0;-712	Lamp5	-5.82926	-0.154496	0.801851	2.18568	0.112402	0.0281324	0.167883	2.87708	0	2.43056
2	136095724	136096043	320	*	Intron (ENSMUST00000035264/ENSMUSG00000039913, intron 8 of 10)	13	136081897	136387960	306064	2	ENSMUSG00000039913	ENSMUST00000077200	protein_coding	291917	ENSMUST00000077200;ENSMUST00000035264	ENSMUSG00000039913;ENSMUSG00000039913	0;0	Pak7	-5.25657	-1.82865	-0.318201	2.64375	0.0763595	0.0206826	0.123426	3.06223	0	0.795806
2	136108472	136109458	987	*	Intron (ENSMUST00000035264/ENSMUSG00000039913, intron 5 of 10)	13	136081897	136387960	306064	2	ENSMUSG00000039913	ENSMUST00000077200	protein_coding	278502	ENSMUST00000077200;ENSMUST00000035264	ENSMUSG00000039913;ENSMUSG00000039913	0;0	Pak7	0.0840569	-0.788811	1.10752	1.27653	0.279006	0.058238	0.347542	2.44599	1.99677	1.26878
2	136129734	136130150	417	*	Intron (ENSMUST00000035264/ENSMUSG00000039913, intron 4 of 10)	13	136081897	136387960	306064	2	ENSMUSG00000039913	ENSMUST00000077200	protein_coding	257810	ENSMUST00000077200;ENSMUST00000035264	ENSMUSG00000039913;ENSMUSG00000039913	0;0	Pak7	2.03155	-0.69012	-0.135202	3.79058	0.0225833	0.00780048	0.0465502	1.2603	5.00036	0.874804
2	136140247	136141089	843	*	Intron (ENSMUST00000035264/ENSMUSG00000039913, intron 4 of 10)	13	136081897	136387960	306064	2	ENSMUSG00000039913	ENSMUST00000077200	protein_coding	246871	ENSMUST00000077200;ENSMUST00000035264;ENSMUST00000137802	ENSMUSG00000039913;ENSMUSG00000039913;ENSMUSG00000085383	0;0;3241	Pak7	-1.19447	0.901775	1.34297	2.12339	0.119627	0.0295528	0.17636	1.51634	0.467572	2.8973
2	136175672	136175961	290	*	Intron (ENSMUST00000035264/ENSMUSG00000039913, intron 3 of 10)	13	136081897	136387960	306064	2	ENSMUSG00000039913	ENSMUST00000077200	protein_coding	211999	ENSMUST00000077200;ENSMUST00000035264	ENSMUSG00000039913;ENSMUSG00000039913	0;0	Pak7	-4.29384	-0.263466	-0.233193	0.812515	0.447883	0.0856126	0.510902	1.81223	0	1.28859
2	136176213	136177283	1071	*	Intron (ENSMUST00000035264/ENSMUSG00000039913, intron 3 of 10)	13	136081897	136387960	306064	2	ENSMUSG00000039913	ENSMUST00000077200	protein_coding	210677	ENSMUST00000077200;ENSMUST00000035264	ENSMUSG00000039913;ENSMUSG00000039913	0;0	Pak7	-0.0793025	0.0182403	1.46851	0.00696217	0.993062	0.166674	0.994647	2.10849	1.94692	2.07484
2	136328608	136330651	2044	*	Intron (ENSMUST00000035264/ENSMUSG00000039913, intron 2 of 10)	13	136267695	136387967	120273	2	ENSMUSG00000039913	ENSMUST00000143329	retained_intron	57316	ENSMUST00000143329;ENSMUST00000077200;ENSMUST00000035264	ENSMUSG00000039913;ENSMUSG00000039913;ENSMUSG00000039913	0;0;0	Pak7	1.96268	1.88498	3.72907	10.4478	2.90189e-05	2.81431e-05	0.000167947	1.95246	7.27783	7.35084
2	136339689	136340429	741	*	Intron (ENSMUST00000035264/ENSMUSG00000039913, intron 1 of 10)	13	136267695	136387967	120273	2	ENSMUSG00000039913	ENSMUST00000143329	retained_intron	47538	ENSMUST00000143329;ENSMUST00000077200;ENSMUST00000035264	ENSMUSG00000039913;ENSMUSG00000039913;ENSMUSG00000039913	0;0;0	Pak7	2.64955	2.20741	2.53765	7.1408	0.000792218	0.000490381	0.0029264	1.82113	11.4102	8.15589
2	136351589	136352297	709	*	Intron (ENSMUST00000035264/ENSMUSG00000039913, intron 1 of 10)	13	136267695	136387967	120273	2	ENSMUSG00000039913	ENSMUST00000143329	retained_intron	35670	ENSMUST00000143329;ENSMUST00000077200;ENSMUST00000035264	ENSMUSG00000039913;ENSMUSG00000039913;ENSMUSG00000039913	0;0;0	Pak7	0.2009	1.67732	2.93448	7.75064	0.000430533	0.000290752	0.0017351	4.02668	4.05286	12.7927
2	136412861	136414615	1755	*	Distal Intergenic	13	136402719	136403422	704	2	ENSMUSG00000081310	ENSMUST00000120744	processed_pseudogene	-9439	NA	NA	NA	Gm14054	0.824895	1.22149	2.83606	3.33114	0.0357532	0.0112497	0.0671339	1.80451	2.76028	4.35936
2	136456322	136456769	448	*	Distal Intergenic	13	136501910	136515515	13606	1	ENSMUSG00000074771	ENSMUST00000154394	processed_transcript	-45141	NA	NA	NA	Ankef1	-4.29384	-2.37192	-0.795259	2.04427	0.162012	0.0375933	0.224342	1.1731	0	0.240936
2	136486210	136486619	410	*	Distal Intergenic	13	136501910	136515515	13606	1	ENSMUSG00000074771	ENSMUST00000154394	processed_transcript	-15291	NA	NA	NA	Ankef1	-4.85409	-0.823497	-0.140166	1.20072	0.300978	0.0620476	0.370276	2.00954	0	1.4743
2	136515649	136515968	320	*	5' UTR	13	136501991	136551433	49443	1	ENSMUSG00000074771	ENSMUST00000149712	nonsense_mediated_decay	13658	ENSMUST00000154394;ENSMUST00000149712;ENSMUST00000154343;ENSMUST00000180246;ENSMUST00000123214	ENSMUSG00000074771;ENSMUSG00000074771;ENSMUSG00000074771;ENSMUSG00000074771;ENSMUSG00000074771	13739;0;13468;0;0	Ankef1	0.489166	-1.25039	-0.20087	1.57031	0.209741	0.0463424	0.276553	2.57472	2.46352	0.953213
2	136531714	136532774	1061	*	Promoter	13	136532212	136562091	29880	1	ENSMUSG00000074771	ENSMUST00000028726	nonsense_mediated_decay	0	ENSMUST00000149712;ENSMUST00000180246;ENSMUST00000123214;ENSMUST00000028726;ENSMUST00000121717	ENSMUSG00000074771;ENSMUSG00000074771;ENSMUSG00000074771;ENSMUSG00000074771;ENSMUSG00000074771	0;0;0;0;0	Ankef1	2.29832	2.34117	3.19931	10.3677	3.14415e-05	3.01931e-05	0.000180181	1.98133	8.97558	9.89263
2	136570904	136571437	534	*	Distal Intergenic	13	136552934	136555888	2955	1	ENSMUSG00000074771	ENSMUST00000138967	processed_transcript	17970	NA	NA	NA	Ankef1	0.343123	-0.0458822	0.815654	0.0828221	0.920515	0.156546	0.934204	2.39378	2.2144	2.63206
2	136577783	136578170	388	*	Distal Intergenic	13	136552934	136555888	2955	1	ENSMUSG00000074771	ENSMUST00000138967	processed_transcript	24849	NA	NA	NA	Ankef1	-0.475692	-0.952292	-0.148442	0.507298	0.60212	0.109723	0.654782	1.94002	1.01588	1.15992
2	136580293	136580855	563	*	Distal Intergenic	13	136552934	136555888	2955	1	ENSMUSG00000074771	ENSMUST00000138967	processed_transcript	27359	NA	NA	NA	Ankef1	-5.57094	-0.944221	0.167762	1.9926	0.136341	0.0327966	0.195717	2.27047	0	0.869302
2	136581532	136582046	515	*	Distal Intergenic	13	136552934	136555888	2955	1	ENSMUSG00000074771	ENSMUST00000138967	processed_transcript	28598	NA	NA	NA	Ankef1	1.869	0.408472	0.995934	2.28307	0.101972	0.0258932	0.154521	1.90274	7.33231	3.26866
2	136597565	136598291	727	*	Distal Intergenic	13	136552934	136555888	2955	1	ENSMUSG00000074771	ENSMUST00000138967	processed_transcript	44631	NA	NA	NA	Ankef1	1.68015	0.619539	2.9293	4.87284	0.00765203	0.00321422	0.0191812	6.38941	16.7371	9.26027
2	136600557	136602216	1660	*	Distal Intergenic	13	136552934	136555888	2955	1	ENSMUSG00000074771	ENSMUST00000138967	processed_transcript	47623	NA	NA	NA	Ankef1	2.22457	2.04178	4.26893	15.549	1.76773e-07	3.00411e-07	1.79273e-06	3.34568	14.4607	13.439
2	136605148	136605441	294	*	Distal Intergenic	13	136552934	136555888	2955	1	ENSMUSG00000074771	ENSMUST00000138967	processed_transcript	52214	NA	NA	NA	Ankef1	1.3849	1.27124	1.45397	1.52529	0.21756	0.0477694	0.285069	3.33303	8.43304	8.52038
2	136624000	136625146	1147	*	Distal Intergenic	13	136679961	136680226	266	1	ENSMUSG00000103066	ENSMUST00000193814	TEC	-54815	NA	NA	NA	Gm36967	2.7146	1.69851	5.6731	33.7951	2.10958e-15	1.83592e-14	1.0956e-13	13.4355	89.0438	43.7199
2	136629155	136629671	517	*	Distal Intergenic	13	136679961	136680226	266	1	ENSMUSG00000103066	ENSMUST00000193814	TEC	-50290	NA	NA	NA	Gm36967	2.54343	2.29844	2.82475	8.48542	0.000206494	0.000155647	0.000928841	3.04959	15.9115	14.7221
2	136638051	136638452	402	*	Distal Intergenic	13	136679961	136680226	266	1	ENSMUSG00000103066	ENSMUST00000193814	TEC	-41509	NA	NA	NA	Gm36967	2.34201	1.73407	1.06959	2.23025	0.107503	0.0270329	0.161322	1.30733	4.90253	4.37639
2	136648331	136649570	1240	*	Distal Intergenic	13	136679961	136680226	266	1	ENSMUSG00000103066	ENSMUST00000193814	TEC	-30391	NA	NA	NA	Gm36967	2.26817	0.568147	2.54813	9.221	9.89606e-05	8.23366e-05	0.000491352	2.60037	11.3609	3.72734
2	136652112	136652860	749	*	Distal Intergenic	13	136679961	136680226	266	1	ENSMUSG00000103066	ENSMUST00000193814	TEC	-27101	NA	NA	NA	Gm36967	1.17521	-0.267834	1.91571	3.24504	0.0389679	0.0120316	0.0717999	4.5133	9.40424	3.81816
2	136670149	136671087	939	*	Distal Intergenic	13	136679961	136680226	266	1	ENSMUSG00000103066	ENSMUST00000193814	TEC	-8874	NA	NA	NA	Gm36967	1.71891	1.79542	2.12785	3.80155	0.022337	0.00773145	0.0461383	1.36132	3.35815	4.78304
2	136677906	136679330	1425	*	Promoter	13	136679961	136680226	266	1	ENSMUSG00000103066	ENSMUST00000193814	TEC	-631	ENSMUST00000193814	ENSMUSG00000103066	-631	Gm36967	2.50392	2.295	4.43886	19.7783	2.57534e-09	6.48699e-09	3.87118e-08	3.78795	20.2091	17.8068
2	136711880	136712798	919	*	Promoter	13	136713453	136782428	68976	1	ENSMUSG00000027273	ENSMUST00000028727	protein_coding	-655	ENSMUST00000028727;ENSMUST00000125486;ENSMUST00000110098	ENSMUSG00000027273;ENSMUSG00000027273;ENSMUSG00000027273	0;0;0	Snap25	1.98531	2.27168	3.52809	11.8281	7.29945e-06	8.32394e-06	4.9674e-05	3.26146	11.7736	15.3075
2	136713308	136714457	1150	*	Promoter	13	136713453	136782428	68976	1	ENSMUSG00000027273	ENSMUST00000028727	protein_coding	0	ENSMUST00000028727;ENSMUST00000125486;ENSMUST00000110098	ENSMUSG00000027273;ENSMUSG00000027273;ENSMUSG00000027273	0;0;0	Snap25	2.68205	3.08047	3.80337	19.9665	2.13351e-09	5.46617e-09	3.262e-08	1.88989	12.6477	15.4753
2	136729457	136729969	513	*	Intron (ENSMUST00000028727/ENSMUSG00000027273, intron 1 of 7)	13	136713453	136782428	68976	1	ENSMUSG00000027273	ENSMUST00000028727	protein_coding	16004	ENSMUST00000028727;ENSMUST00000125486;ENSMUST00000110098	ENSMUSG00000027273;ENSMUSG00000027273;ENSMUSG00000027273	0;0;0	Snap25	0.402337	0.684348	1.80471	0.684815	0.504184	0.0944187	0.563454	3.95908	4.83297	6.19318
2	136730139	136731075	937	*	Intron (ENSMUST00000028727/ENSMUSG00000027273, intron 1 of 7)	13	136713453	136782428	68976	1	ENSMUSG00000027273	ENSMUST00000028727	protein_coding	16686	ENSMUST00000028727;ENSMUST00000125486;ENSMUST00000110098	ENSMUSG00000027273;ENSMUSG00000027273;ENSMUSG00000027273	0;0;0	Snap25	0.0764062	1.19108	1.80432	2.33973	0.0963546	0.0248391	0.14823	1.68265	1.262	3.67371
2	136741823	136743555	1733	*	Intron (ENSMUST00000028727/ENSMUSG00000027273, intron 1 of 7)	13	136713453	136782428	68976	1	ENSMUSG00000027273	ENSMUST00000028727	protein_coding	28370	ENSMUST00000028727;ENSMUST00000125486;ENSMUST00000110098;ENSMUST00000121662	ENSMUSG00000027273;ENSMUSG00000027273;ENSMUSG00000027273;ENSMUSG00000082849	0;0;0;1060	Snap25	1.93453	2.3272	4.80863	22.1536	2.39514e-10	7.5186e-10	4.48681e-09	4.28669	16.001	21.1509
2	136744867	136745429	563	*	Intron (ENSMUST00000028727/ENSMUSG00000027273, intron 1 of 7)	13	136713453	136782428	68976	1	ENSMUSG00000027273	ENSMUST00000028727	protein_coding	31414	ENSMUST00000028727;ENSMUST00000125486;ENSMUST00000110098;ENSMUST00000121662	ENSMUSG00000027273;ENSMUSG00000027273;ENSMUSG00000027273;ENSMUSG00000082849	0;0;0;-252	Snap25	2.36442	2.2471	4.42554	18.851	6.50899e-09	1.51052e-08	9.01418e-08	9.48541	44.1284	45.7381
2	136749148	136749658	511	*	Intron (ENSMUST00000028727/ENSMUSG00000027273, intron 1 of 7)	13	136713453	136782428	68976	1	ENSMUSG00000027273	ENSMUST00000028727	protein_coding	35695	ENSMUST00000028727;ENSMUST00000125486;ENSMUST00000110098;ENSMUST00000121662	ENSMUSG00000027273;ENSMUSG00000027273;ENSMUSG00000027273;ENSMUSG00000082849	0;0;0;-4533	Snap25	2.35946	1.92236	2.5275	6.01457	0.00244311	0.00124956	0.00745687	3.0854	13.5606	11.3059
2	136780943	136781285	343	*	3' UTR	13	136713453	136782428	68976	1	ENSMUSG00000027273	ENSMUST00000028727	protein_coding	67490	ENSMUST00000028727;ENSMUST00000110098	ENSMUSG00000027273;ENSMUSG00000027273	0;0	Snap25	-6.04765	-0.449798	0.795841	2.35189	0.0951905	0.0246333	0.147002	5.25896	0	3.78475
2	136787430	136789424	1995	*	Distal Intergenic	13	136744146	136744615	470	2	ENSMUSG00000082849	ENSMUST00000121662	processed_pseudogene	-42815	NA	NA	NA	Gm14053	1.45891	2.80046	3.63105	19.061	5.27595e-09	1.24481e-08	7.42851e-08	1.1676	2.62579	8.02565
2	136890624	136892092	1469	*	Promoter	13	136873780	136891389	17610	2	ENSMUSG00000027274	ENSMUST00000110089	protein_coding	0	ENSMUST00000110089;ENSMUST00000028730;ENSMUST00000144275;ENSMUST00000028737;ENSMUST00000141463;ENSMUST00000135260;ENSMUST00000099311;ENSMUST00000130856;ENSMUST00000227806;ENSMUST00000231720	ENSMUSG00000027274;ENSMUSG00000027274;ENSMUSG00000027274;ENSMUSG00000027281;ENSMUSG00000027281;ENSMUSG00000027281;ENSMUSG00000027281;ENSMUSG00000027281;ENSMUSG00000115423;ENSMUSG00000116563	0;0;0;0;0;0;0;0;0;-4945	Mkks	1.21369	1.42707	4.41761	8.90567	0.000135645	0.000108228	0.000645864	6.30356	14.1165	17.3488
2	136919726	136920080	355	*	Intron (ENSMUST00000028737/ENSMUSG00000027281, intron 2 of 5)	13	136891218	137069649	178432	1	ENSMUSG00000027281	ENSMUST00000028737	protein_coding	28508	ENSMUST00000028737;ENSMUST00000141463;ENSMUST00000135260;ENSMUST00000099311;ENSMUST00000130856;ENSMUST00000180277	ENSMUSG00000027281;ENSMUSG00000027281;ENSMUSG00000027281;ENSMUSG00000027281;ENSMUSG00000027281;ENSMUSG00000027281	0;0;0;0;0;0	Slx4ip	0.48924	-0.494724	0.0889308	0.451127	0.63691	0.115071	0.686701	2.12036	3.65303	1.7714
2	137063056	137064507	1452	*	Intron (ENSMUST00000028737/ENSMUSG00000027281, intron 4 of 5)	13	136891218	137069649	178432	1	ENSMUSG00000027281	ENSMUST00000028737	protein_coding	171838	ENSMUST00000028737;ENSMUST00000135260;ENSMUST00000099311;ENSMUST00000130856;ENSMUST00000180277	ENSMUSG00000027281;ENSMUSG00000027281;ENSMUSG00000027281;ENSMUSG00000027281;ENSMUSG00000027281	0;0;0;0;0	Slx4ip	1.26982	0.382323	2.32085	1.95704	0.141277	0.0337437	0.201369	2.32814	5.12255	2.93725
2	137067381	137067989	609	*	Exon (ENSMUST00000028737/ENSMUSG00000027281, exon 6 of 6)	13	136891218	137069649	178432	1	ENSMUSG00000027281	ENSMUST00000028737	protein_coding	176163	ENSMUST00000028737;ENSMUST00000135260;ENSMUST00000099311;ENSMUST00000130856;ENSMUST00000180277	ENSMUSG00000027281;ENSMUSG00000027281;ENSMUSG00000027281;ENSMUSG00000027281;ENSMUSG00000027281	0;0;0;0;0	Slx4ip	-0.229348	-0.0600634	0.744439	0.0170112	0.983133	0.165258	0.986198	2.21586	1.29446	1.9544
2	137073445	137074865	1421	*	Distal Intergenic	13	137082893	137085949	3057	2	ENSMUSG00000027276	ENSMUST00000133640	retained_intron	11084	ENSMUST00000028737;ENSMUST00000135260;ENSMUST00000099311;ENSMUST00000180277	ENSMUSG00000027281;ENSMUSG00000027281;ENSMUSG00000027281;ENSMUSG00000027281	0;0;0;0	Jag1	0.0740278	1.72451	2.84949	8.08842	0.000307123	0.000217852	0.00130006	1.74903	1.38692	5.65807
2	137092141	137095109	2969	*	Exon (ENSMUST00000028735/ENSMUSG00000027276, exon 8 of 26)	13	137081456	137116644	35189	2	ENSMUSG00000027276	ENSMUST00000028735	protein_coding	21535	ENSMUST00000028735	ENSMUSG00000027276	0	Jag1	1.6009	2.41863	4.79427	24.3944	2.54848e-11	9.80598e-11	5.85182e-10	2.44959	7.23285	12.53
2	137095840	137097272	1433	*	Exon (ENSMUST00000028735/ENSMUSG00000027276, exon 6 of 26)	13	137081456	137116644	35189	2	ENSMUSG00000027276	ENSMUST00000028735	protein_coding	19372	ENSMUST00000028735	ENSMUSG00000027276	0	Jag1	1.23235	1.38206	3.35639	5.1706	0.00568155	0.00253025	0.0150996	3.0925	7.00041	8.03219
2	137100956	137101650	695	*	Exon (ENSMUST00000028735/ENSMUSG00000027276, exon 4 of 26)	13	137081456	137116644	35189	2	ENSMUSG00000027276	ENSMUST00000028735	protein_coding	14994	ENSMUST00000028735	ENSMUSG00000027276	0	Jag1	-0.787503	0.914458	2.31711	3.34511	0.0352574	0.0111501	0.0665393	4.10779	1.70142	7.54799
2	137102637	137103835	1199	*	Intron (ENSMUST00000028735/ENSMUSG00000027276, intron 3 of 25)	13	137081456	137116644	35189	2	ENSMUSG00000027276	ENSMUST00000028735	protein_coding	12809	ENSMUST00000028735	ENSMUSG00000027276	0	Jag1	0.899261	1.14974	2.17433	1.9954	0.135961	0.0327448	0.195408	1.69392	3.57351	3.74126
2	137113593	137115569	1977	*	Exon (ENSMUST00000028735/ENSMUSG00000027276, exon 2 of 26)	13	137081456	137116644	35189	2	ENSMUSG00000027276	ENSMUST00000028735	protein_coding	1075	ENSMUST00000028735	ENSMUSG00000027276	0	Jag1	1.07862	2.51278	4.39339	25.0757	1.28953e-11	5.26405e-11	3.14138e-10	2.55029	5.27352	14.8561
2	137116747	137117910	1164	*	Promoter	13	137081456	137116644	35189	2	ENSMUSG00000027276	ENSMUST00000028735	protein_coding	-103	ENSMUST00000028735	ENSMUSG00000027276	0	Jag1	-0.780391	2.2074	3.31832	17.9308	1.63338e-08	3.47948e-08	2.07642e-07	2.33037	1.01588	11.1593
2	137247019	137247509	491	*	Distal Intergenic	13	137288503	137329126	40624	1	ENSMUSG00000085504	ENSMUST00000130262	lincRNA	-40994	NA	NA	NA	Gm14055	-0.878196	-2.02902	-0.330747	2.42574	0.0949438	0.0245847	0.146712	1.99575	0.802776	0.250358
2	137314977	137315258	282	*	Intron (ENSMUST00000130262/ENSMUSG00000085504, intron 3 of 4)	13	137288503	137329126	40624	1	ENSMUSG00000085504	ENSMUST00000130262	lincRNA	26474	ENSMUST00000130262	ENSMUSG00000085504	0	Gm14055	-4.29384	-1.91984	-0.724614	1.58108	0.2401	0.0515221	0.307464	1.86364	0	0.349448
2	137421426	137421873	448	*	Distal Intergenic	13	137288503	137329126	40624	1	ENSMUSG00000085504	ENSMUST00000130262	lincRNA	132923	NA	NA	NA	Gm14055	-1.19257	-3.64909	-0.486408	6.92978	0.00145251	0.00081252	0.0048488	2.8533	0.879828	0.0914628
2	137438793	137439243	451	*	Distal Intergenic	13	137288503	137329126	40624	1	ENSMUSG00000085504	ENSMUST00000130262	lincRNA	150290	NA	NA	NA	Gm14055	-4.85409	-2.47994	-0.620986	2.96772	0.0652107	0.018257	0.10895	1.82685	0	0.51546
2	137480032	137480484	453	*	Distal Intergenic	13	137663435	137829244	165810	1	ENSMUSG00000085640	ENSMUST00000134833	lincRNA	-182951	NA	NA	NA	Gm14064	-0.475692	-3.5943	-0.707363	5.07192	0.010137	0.00406227	0.024242	1.66165	0.870117	0.0452266
2	137686872	137687853	982	*	Exon (ENSMUST00000134833/ENSMUSG00000085640, exon 3 of 5)	13	137663435	137829244	165810	1	ENSMUSG00000085640	ENSMUST00000134833	lincRNA	23437	ENSMUST00000134833	ENSMUSG00000085640	0	Gm14064	-1.36822	-2.72106	1.0856	13.9599	8.66002e-07	1.25082e-06	7.46441e-06	5.88698	1.60555	0.647796
2	137704641	137705080	440	*	Intron (ENSMUST00000134833/ENSMUSG00000085640, intron 4 of 4)	13	137663435	137829244	165810	1	ENSMUSG00000085640	ENSMUST00000134833	lincRNA	41206	ENSMUST00000134833	ENSMUSG00000085640	0	Gm14064	-4.29384	-2.37199	-0.806236	2.04864	0.162012	0.0375933	0.224342	1.19442	0	0.0931257
2	137706393	137707262	870	*	Intron (ENSMUST00000134833/ENSMUSG00000085640, intron 4 of 4)	13	137663435	137829244	165810	1	ENSMUSG00000085640	ENSMUST00000134833	lincRNA	42958	ENSMUST00000134833	ENSMUSG00000085640	0	Gm14064	-1.34853	-1.91062	0.593113	4.8405	0.00790356	0.00330018	0.0196942	3.1997	0.906122	0.771861
2	137715551	137716685	1135	*	Intron (ENSMUST00000134833/ENSMUSG00000085640, intron 4 of 4)	13	137663435	137829244	165810	1	ENSMUSG00000085640	ENSMUST00000134833	lincRNA	52116	ENSMUST00000134833	ENSMUSG00000085640	0	Gm14064	-2.05713	-2.94879	0.734594	13.9242	8.97473e-07	1.29051e-06	7.70128e-06	4.35548	0.694561	0.401445
2	137808046	137808710	665	*	Intron (ENSMUST00000134833/ENSMUSG00000085640, intron 4 of 4)	13	137663435	137829244	165810	1	ENSMUSG00000085640	ENSMUST00000134833	lincRNA	144611	ENSMUST00000134833	ENSMUSG00000085640	0	Gm14064	-1.85919	-3.51978	-0.159276	9.24123	9.69791e-05	8.0884e-05	0.000482684	2.9471	0.592727	0.324629
2	137900640	137900992	353	*	Distal Intergenic	13	137870046	137876831	6786	2	ENSMUSG00000086214	ENSMUST00000134795	lincRNA	-23809	NA	NA	NA	Gm14062	0.0845341	-3.03407	-0.792597	3.46526	0.0456489	0.0136559	0.0814929	1.4888	1.11661	0.0580387
2	137972972	137973516	545	*	Distal Intergenic	13	137870046	137876831	6786	2	ENSMUSG00000086214	ENSMUST00000134795	lincRNA	-96141	NA	NA	NA	Gm14062	-5.25657	-3.99675	-0.699318	6.71259	0.00227428	0.00117658	0.0070214	1.798	0	0.105631
2	138034252	138034645	394	*	Distal Intergenic	13	137870046	137876831	6786	2	ENSMUSG00000086214	ENSMUST00000134795	lincRNA	-157421	NA	NA	NA	Gm14062	-0.475711	-1.85896	-0.434989	1.79337	0.181364	0.0411967	0.245846	2.09114	1.00041	0.448226
2	138202481	138202752	272	*	Distal Intergenic	13	138256565	138287422	30858	1	ENSMUSG00000062098	ENSMUST00000091556	protein_coding	-53813	NA	NA	NA	Btbd3	-4.29384	-2.37193	-0.797218	2.04504	0.162012	0.0375933	0.224342	1.93216	0	0.286973
2	138256185	138257361	1177	*	Promoter	13	138256565	138287422	30858	1	ENSMUSG00000062098	ENSMUST00000091556	protein_coding	0	ENSMUST00000091556;ENSMUST00000155646;ENSMUST00000128656	ENSMUSG00000062098;ENSMUSG00000062098;ENSMUSG00000062098	0;0;0	Btbd3	0.866062	2.61322	3.28431	16.1412	9.77808e-08	1.76191e-07	1.05144e-06	1.6651	2.34422	10.9065
2	138262642	138263224	583	*	Intron (ENSMUST00000091556/ENSMUSG00000062098, intron 1 of 4)	13	138256565	138287422	30858	1	ENSMUSG00000062098	ENSMUST00000091556	protein_coding	6077	ENSMUST00000091556;ENSMUST00000155646;ENSMUST00000128656	ENSMUSG00000062098;ENSMUSG00000062098;ENSMUSG00000062098	0;0;0	Btbd3	-0.878644	1.26766	1.36163	2.7855	0.0616994	0.01751	0.104493	1.68081	0.676095	4.40114
2	138267139	138268416	1278	*	Intron (ENSMUST00000091556/ENSMUSG00000062098, intron 1 of 4)	13	138256565	138287422	30858	1	ENSMUSG00000062098	ENSMUST00000091556	protein_coding	10574	ENSMUST00000091556;ENSMUST00000155646;ENSMUST00000128656	ENSMUSG00000062098;ENSMUSG00000062098;ENSMUSG00000062098	0;0;0	Btbd3	-0.899681	1.1368	2.0852	3.95173	0.0192222	0.00680741	0.0406239	1.58921	0.616844	3.16752
2	138299242	138299584	343	*	Intron (ENSMUST00000128656/ENSMUSG00000062098, intron 1 of 5)	13	138256662	138539208	282547	1	ENSMUSG00000062098	ENSMUST00000155646	processed_transcript	42580	ENSMUST00000155646;ENSMUST00000128656	ENSMUSG00000062098;ENSMUSG00000062098	0;0	Btbd3	-0.475656	-2.13643	-0.510572	2.28578	0.116993	0.0289969	0.173042	2.40207	2.63167	0.238923
2	138354622	138355123	502	*	Intron (ENSMUST00000128656/ENSMUSG00000062098, intron 1 of 5)	13	138256662	138539208	282547	1	ENSMUSG00000062098	ENSMUST00000155646	processed_transcript	97960	ENSMUST00000155646;ENSMUST00000128656	ENSMUSG00000062098;ENSMUSG00000062098	0;0	Btbd3	-4.85407	-2.48006	-0.643431	2.98017	0.0652107	0.018257	0.10895	1.49946	0	0.196304
2	138599959	138600276	318	*	Intron (ENSMUST00000155923/ENSMUSG00000085911, intron 1 of 4)	13	138589392	138649122	59731	1	ENSMUSG00000085911	ENSMUST00000155923	lincRNA	10567	ENSMUST00000155923	ENSMUSG00000085911	0	Gm14061	-4.29384	-1.576	-0.634205	1.27685	0.309822	0.0634176	0.378451	1.65266	0	0.795472
2	139035020	139035364	345	*	Distal Intergenic	13	138916619	138916932	314	2	ENSMUSG00000082526	ENSMUST00000119340	processed_pseudogene	-118088	NA	NA	NA	Gm14067	-4.29384	-1.57613	-0.655934	1.2821	0.309822	0.0634176	0.378451	1.52332	0	0.34502
2	139219629	139219931	303	*	Distal Intergenic	13	139175897	139176125	229	2	ENSMUSG00000082285	ENSMUST00000120815	unprocessed_pseudogene	-43504	NA	NA	NA	Gm14069	-4.85409	-4.85409	-0.870008	7.17097	0.00185149	0.000995005	0.0059378	2.71918	0	0
2	139677097	139678100	1004	*	Promoter	13	139256876	139677714	420839	2	ENSMUSG00000085071	ENSMUST00000134801	processed_transcript	0	ENSMUST00000184404;ENSMUST00000099307;ENSMUST00000134801	ENSMUSG00000074766;ENSMUSG00000074766;ENSMUSG00000085071	-78;-78;0	Gm14066	-0.775423	-1.24007	0.920391	2.20432	0.110327	0.0276696	0.165121	2.84354	1.68425	0.987584
2	139873753	139874204	452	*	Intron (ENSMUST00000046656/ENSMUSG00000039033, intron 12 of 13)	13	139833480	140066805	233326	2	ENSMUSG00000039033	ENSMUST00000110079	protein_coding	192601	ENSMUST00000110079;ENSMUST00000099304;ENSMUST00000046656	ENSMUSG00000039033;ENSMUSG00000039033;ENSMUSG00000039033	0;0;0	Tasp1	-5.25659	-2.53882	-0.494759	3.86634	0.0262477	0.0087653	0.0523079	2.32543	0	0.345384
2	139955010	139956037	1028	*	Intron (ENSMUST00000046656/ENSMUSG00000039033, intron 8 of 13)	13	139833480	140066805	233326	2	ENSMUSG00000039033	ENSMUST00000110079	protein_coding	110768	ENSMUST00000110079;ENSMUST00000099304;ENSMUST00000046656	ENSMUSG00000039033;ENSMUSG00000039033;ENSMUSG00000039033	0;0;0	Tasp1	-0.486062	-0.50415	0.680712	0.258349	0.772326	0.135019	0.805738	1.46445	0.766854	1.10016
2	140066269	140067277	1009	*	Promoter	13	139833480	140066805	233326	2	ENSMUSG00000039033	ENSMUST00000110079	protein_coding	0	ENSMUST00000110079;ENSMUST00000099304;ENSMUST00000046656	ENSMUSG00000039033;ENSMUSG00000039033;ENSMUSG00000039033	0;0;0	Tasp1	2.55532	2.27754	3.60271	13.1974	1.85622e-06	2.47141e-06	1.47484e-05	2.82945	17.767	13.9102
2	140070570	140071172	603	*	Distal Intergenic	13	140073032	140073469	438	2	ENSMUSG00000080006	ENSMUST00000116122	processed_pseudogene	2297	ENSMUST00000110079;ENSMUST00000099304;ENSMUST00000046656;ENSMUST00000116122	ENSMUSG00000039033;ENSMUSG00000039033;ENSMUSG00000039033;ENSMUSG00000080006	0;0;0;2297	Rps19-ps7	0.343524	1.21434	1.61703	1.90441	0.148911	0.0352611	0.210425	2.23791	2.80429	4.91532
2	140170316	140171196	881	*	Promoter	13	140170649	140203689	33041	1	ENSMUSG00000027384	ENSMUST00000044825	protein_coding	0	ENSMUST00000044825;ENSMUST00000123078;ENSMUST00000125913;ENSMUST00000046030	ENSMUSG00000027384;ENSMUSG00000027384;ENSMUSG00000027384;ENSMUSG00000045624	0;0;0;0	Ndufaf5	-0.488716	0.556057	1.33772	0.790773	0.453495	0.0865613	0.516564	1.70881	0.894808	2.7484
2	140210885	140211292	408	*	Distal Intergenic	13	140171030	140203632	32603	1	ENSMUSG00000027384	ENSMUST00000125913	processed_transcript	39855	NA	NA	NA	Ndufaf5	-1.19261	-0.864886	0.275434	0.684981	0.5041	0.0944082	0.563391	3.48196	0.966086	1.59567
2	140306398	140306790	393	*	Intron (ENSMUST00000120133/ENSMUSG00000074764, intron 2 of 3)	13	140293853	140389706	95854	2	ENSMUSG00000074764	ENSMUST00000120133	protein_coding	82916	ENSMUST00000120133;ENSMUST00000122367	ENSMUSG00000074764;ENSMUSG00000074764	0;0	Sel1l2	2.03161	-0.145266	0.0503602	2.62907	0.0721468	0.0197547	0.117888	1.33727	6.59961	1.17339
2	140390061	140390342	282	*	Promoter	13	140293853	140389706	95854	2	ENSMUSG00000074764	ENSMUST00000120133	protein_coding	-355	ENSMUST00000110067;ENSMUST00000120133;ENSMUST00000122367	ENSMUSG00000068205;ENSMUSG00000074764;ENSMUSG00000074764	0;0;0	Sel1l2	-4.29384	-0.145177	-0.161288	0.840455	0.431515	0.0832421	0.496756	1.86364	0	2.08465
2	140394892	140396400	1509	*	Promoter	13	140395309	142392966	1997658	1	ENSMUSG00000068205	ENSMUST00000110067	protein_coding	0	ENSMUST00000110067;ENSMUST00000110064;ENSMUST00000110063;ENSMUST00000110062;ENSMUST00000138485;ENSMUST00000043836;ENSMUST00000078027;ENSMUST00000150460;ENSMUST00000154505;ENSMUST00000124403;ENSMUST00000110061	ENSMUSG00000068205;ENSMUSG00000068205;ENSMUSG00000068205;ENSMUSG00000068205;ENSMUSG00000068205;ENSMUSG00000068205;ENSMUSG00000068205;ENSMUSG00000068205;ENSMUSG00000068205;ENSMUSG00000068205;ENSMUSG00000068205	0;0;0;0;0;0;0;0;0;0;0	Macrod2	-0.0791828	0.970048	3.73578	5.15875	0.00574927	0.00255466	0.0152452	5.37468	4.66784	10.5184
2	140585919	140586950	1032	*	Intron (ENSMUST00000078027/ENSMUSG00000068205, intron 3 of 17)	13	140395309	142392966	1997658	1	ENSMUSG00000068205	ENSMUST00000110067	protein_coding	190610	ENSMUST00000110067;ENSMUST00000110064;ENSMUST00000110063;ENSMUST00000138485;ENSMUST00000078027;ENSMUST00000154505	ENSMUSG00000068205;ENSMUSG00000068205;ENSMUSG00000068205;ENSMUSG00000068205;ENSMUSG00000068205;ENSMUSG00000068205	0;0;0;0;0;0	Macrod2	1.37901	3.418	3.95377	31.1844	2.86961e-14	1.98109e-13	1.18223e-12	1.89905	4.31214	21.7135
2	140642569	140643339	771	*	Intron (ENSMUST00000078027/ENSMUSG00000068205, intron 3 of 17)	13	140395309	142392966	1997658	1	ENSMUSG00000068205	ENSMUST00000110067	protein_coding	247260	ENSMUST00000110067;ENSMUST00000110064;ENSMUST00000110063;ENSMUST00000138485;ENSMUST00000078027;ENSMUST00000154505	ENSMUSG00000068205;ENSMUSG00000068205;ENSMUSG00000068205;ENSMUSG00000068205;ENSMUSG00000068205;ENSMUSG00000068205	0;0;0;0;0;0	Macrod2	1.171	0.641782	2.14385	1.27061	0.280661	0.0585391	0.349339	3.59286	5.6236	5.31829
2	140763228	140763809	582	*	Intron (ENSMUST00000078027/ENSMUSG00000068205, intron 3 of 17)	13	140395309	142392966	1997658	1	ENSMUSG00000068205	ENSMUST00000110067	protein_coding	367919	ENSMUST00000110067;ENSMUST00000110064;ENSMUST00000138485;ENSMUST00000078027	ENSMUSG00000068205;ENSMUSG00000068205;ENSMUSG00000068205;ENSMUSG00000068205	0;0;0;0	Macrod2	-5.25657	-2.53892	-0.512925	3.87944	0.0262477	0.0087653	0.0523079	1.6837	0	0.140809
2	140829802	140830418	617	*	Intron (ENSMUST00000078027/ENSMUSG00000068205, intron 4 of 17)	13	140395309	142392966	1997658	1	ENSMUSG00000068205	ENSMUST00000110067	protein_coding	434493	ENSMUST00000110067;ENSMUST00000110064;ENSMUST00000138485;ENSMUST00000078027	ENSMUSG00000068205;ENSMUSG00000068205;ENSMUSG00000068205;ENSMUSG00000068205	0;0;0;0	Macrod2	-1.85989	-1.01747	0.664111	1.52175	0.218331	0.0479168	0.285949	3.52248	0.638838	1.66973
2	140910609	140911103	495	*	Intron (ENSMUST00000078027/ENSMUSG00000068205, intron 4 of 17)	13	140395309	142392966	1997658	1	ENSMUSG00000068205	ENSMUST00000110067	protein_coding	515300	ENSMUST00000110067;ENSMUST00000110064;ENSMUST00000078027	ENSMUSG00000068205;ENSMUSG00000068205;ENSMUSG00000068205	0;0;0	Macrod2	-4.85407	-1.85888	-0.498976	2.12024	0.136058	0.0327448	0.195408	1.52067	0	0.431682
2	140914191	140914805	615	*	Intron (ENSMUST00000078027/ENSMUSG00000068205, intron 4 of 17)	13	140395309	142392966	1997658	1	ENSMUSG00000068205	ENSMUST00000110067	protein_coding	518882	ENSMUST00000110067;ENSMUST00000110064;ENSMUST00000078027	ENSMUSG00000068205;ENSMUSG00000068205;ENSMUSG00000068205	0;0;0	Macrod2	-0.879126	0.424596	0.789188	0.61089	0.542868	0.100571	0.600171	1.7091	0.640916	2.29806
2	140919495	140920314	820	*	Intron (ENSMUST00000078027/ENSMUSG00000068205, intron 4 of 17)	13	140395309	142392966	1997658	1	ENSMUSG00000068205	ENSMUST00000110067	protein_coding	524186	ENSMUST00000110067;ENSMUST00000110064;ENSMUST00000078027	ENSMUSG00000068205;ENSMUSG00000068205;ENSMUSG00000068205	0;0;0	Macrod2	-0.485595	-2.06866	-0.00191307	3.72632	0.0240822	0.00820949	0.048991	1.83593	1.58149	0.306528
2	141007304	141008183	880	*	Intron (ENSMUST00000078027/ENSMUSG00000068205, intron 4 of 17)	13	140395309	142392966	1997658	1	ENSMUSG00000068205	ENSMUST00000110067	protein_coding	611995	ENSMUST00000110067;ENSMUST00000110064;ENSMUST00000078027	ENSMUSG00000068205;ENSMUSG00000068205;ENSMUSG00000068205	0;0;0	Macrod2	-0.495319	-0.861067	0.918508	0.97427	0.377469	0.07456	0.444945	2.80879	1.34374	1.35945
2	141022645	141022906	262	*	Intron (ENSMUST00000078027/ENSMUSG00000068205, intron 4 of 17)	13	140395309	142392966	1997658	1	ENSMUSG00000068205	ENSMUST00000110067	protein_coding	627336	ENSMUST00000110067;ENSMUST00000110064;ENSMUST00000078027;ENSMUST00000139039	ENSMUSG00000068205;ENSMUSG00000068205;ENSMUSG00000068205;ENSMUSG00000068205	0;0;0;0	Macrod2	-5.25657	-1.49623	-0.217567	2.17509	0.115715	0.0287557	0.171603	3.74012	0	1.12837
2	141023481	141024152	672	*	Promoter	13	141024062	141147910	123849	1	ENSMUSG00000068205	ENSMUST00000139039	processed_transcript	0	ENSMUST00000110067;ENSMUST00000110064;ENSMUST00000078027;ENSMUST00000139039	ENSMUSG00000068205;ENSMUSG00000068205;ENSMUSG00000068205;ENSMUSG00000068205	0;0;0;0	Macrod2	-1.19253	-1.42238	0.0495133	1.51683	0.219408	0.048091	0.286988	2.00812	1.34325	0.730691
2	141056922	141057526	605	*	Intron (ENSMUST00000078027/ENSMUSG00000068205, intron 5 of 17)	13	140395309	142392966	1997658	1	ENSMUSG00000068205	ENSMUST00000110067	protein_coding	661613	ENSMUST00000110067;ENSMUST00000110064;ENSMUST00000078027;ENSMUST00000139039	ENSMUSG00000068205;ENSMUSG00000068205;ENSMUSG00000068205;ENSMUSG00000068205	0;0;0;0	Macrod2	-6.69175	-2.5433	0.269936	9.04712	0.000117754	9.55625e-05	0.00057028	4.3659	0	0.590242
2	141214418	141215283	866	*	Intron (ENSMUST00000078027/ENSMUSG00000068205, intron 5 of 17)	13	140395309	142392966	1997658	1	ENSMUSG00000068205	ENSMUST00000110067	protein_coding	819109	ENSMUST00000110067;ENSMUST00000110064;ENSMUST00000078027	ENSMUSG00000068205;ENSMUSG00000068205;ENSMUSG00000068205	0;0;0	Macrod2	-0.321206	-1.78353	0.385308	3.88955	0.0204553	0.00716474	0.0427564	2.26308	1.95264	0.629663
2	141230879	141231832	954	*	Exon (ENSMUST00000143227/ENSMUSG00000074763, exon 2 of 2)	13	140395309	142392966	1997658	1	ENSMUSG00000068205	ENSMUST00000110067	protein_coding	835570	ENSMUST00000110067;ENSMUST00000110064;ENSMUST00000078027;ENSMUST00000143227;ENSMUST00000178769;ENSMUST00000151538	ENSMUSG00000068205;ENSMUSG00000068205;ENSMUSG00000068205;ENSMUSG00000074763;ENSMUSG00000074763;ENSMUSG00000086450	0;0;0;0;538;0	Macrod2	-0.488434	-0.0572071	0.906406	0.0896701	0.914233	0.155611	0.928626	1.65266	0.826338	1.25756
2	141264824	141265141	318	*	Intron (ENSMUST00000078027/ENSMUSG00000068205, intron 5 of 17)	13	140395309	142392966	1997658	1	ENSMUSG00000068205	ENSMUST00000110067	protein_coding	869515	ENSMUST00000110067;ENSMUST00000110064;ENSMUST00000078027;ENSMUST00000151538	ENSMUSG00000068205;ENSMUSG00000068205;ENSMUSG00000068205;ENSMUSG00000086450	0;0;0;0	Macrod2	-0.475637	-1.62646	-0.387315	1.41495	0.256951	0.0544162	0.324735	2.36707	2.83856	0.503168
2	141312155	141312655	501	*	Intron (ENSMUST00000078027/ENSMUSG00000068205, intron 5 of 17)	13	140395309	142392966	1997658	1	ENSMUSG00000068205	ENSMUST00000110067	protein_coding	916846	ENSMUST00000110067;ENSMUST00000110064;ENSMUST00000078027	ENSMUSG00000068205;ENSMUSG00000068205;ENSMUSG00000068205	0;0;0	Macrod2	-1.21247	-2.95193	0.19633	8.98289	0.000125564	0.000101101	0.000603329	5.38706	1.57351	0.861791
2	141329804	141330544	741	*	Intron (ENSMUST00000078027/ENSMUSG00000068205, intron 5 of 17)	13	140395309	142392966	1997658	1	ENSMUSG00000068205	ENSMUST00000110067	protein_coding	934495	ENSMUST00000110067;ENSMUST00000110064;ENSMUST00000078027	ENSMUSG00000068205;ENSMUSG00000068205;ENSMUSG00000068205	0;0;0	Macrod2	-5.25659	-2.26138	-0.423286	3.35594	0.0406896	0.0124157	0.0740919	1.41848	0	0.369025
2	141387941	141388305	365	*	Intron (ENSMUST00000078027/ENSMUSG00000068205, intron 5 of 17)	13	140395309	142392966	1997658	1	ENSMUSG00000068205	ENSMUST00000110067	protein_coding	992632	ENSMUST00000110067;ENSMUST00000110064;ENSMUST00000078027	ENSMUSG00000068205;ENSMUSG00000068205;ENSMUSG00000068205	0;0;0	Macrod2	-4.85407	-1.85887	-0.497012	2.11946	0.136058	0.0327448	0.195408	2.06227	0	0.667302
2	141442409	141442844	436	*	Intron (ENSMUST00000078027/ENSMUSG00000068205, intron 5 of 17)	13	140395309	142392966	1997658	1	ENSMUSG00000068205	ENSMUST00000110067	protein_coding	1047100	ENSMUST00000110067;ENSMUST00000110064;ENSMUST00000078027	ENSMUSG00000068205;ENSMUSG00000068205;ENSMUSG00000068205	0;0;0	Macrod2	-5.25659	-2.26146	-0.436003	3.364	0.0406896	0.0124157	0.0740919	2.41077	0	0.405049
2	141480053	141480427	375	*	Intron (ENSMUST00000078027/ENSMUSG00000068205, intron 5 of 17)	13	140395309	142392966	1997658	1	ENSMUSG00000068205	ENSMUST00000110067	protein_coding	1084744	ENSMUST00000110067;ENSMUST00000110064;ENSMUST00000078027	ENSMUSG00000068205;ENSMUSG00000068205;ENSMUSG00000068205	0;0;0	Macrod2	-4.85409	-1.42615	-0.381582	1.63996	0.206655	0.0458411	0.273562	2.1971	0	0.758774
2	141524530	141524876	347	*	Intron (ENSMUST00000078027/ENSMUSG00000068205, intron 6 of 17)	13	140395309	142392966	1997658	1	ENSMUSG00000068205	ENSMUST00000110067	protein_coding	1129221	ENSMUST00000110067;ENSMUST00000110064;ENSMUST00000078027	ENSMUSG00000068205;ENSMUSG00000068205;ENSMUSG00000068205	0;0;0	Macrod2	-4.29384	-3.03407	-0.883313	2.8386	0.0834047	0.0221445	0.13215	1.51454	0	0.0590422
2	141563592	141563998	407	*	Intron (ENSMUST00000078027/ENSMUSG00000068205, intron 6 of 17)	13	140395309	142392966	1997658	1	ENSMUSG00000068205	ENSMUST00000110067	protein_coding	1168283	ENSMUST00000110067;ENSMUST00000110064;ENSMUST00000078027;ENSMUST00000138786	ENSMUSG00000068205;ENSMUSG00000068205;ENSMUSG00000068205;ENSMUSG00000068205	0;0;0;0	Macrod2	-4.85409	-2.48014	-0.651772	2.9849	0.0652107	0.018257	0.10895	2.02435	0	0.151015
2	141728607	141729421	815	*	Intron (ENSMUST00000078027/ENSMUSG00000068205, intron 7 of 17)	13	140395309	142392966	1997658	1	ENSMUSG00000068205	ENSMUST00000110067	protein_coding	1333298	ENSMUST00000110067;ENSMUST00000110064;ENSMUST00000078027;ENSMUST00000138786	ENSMUSG00000068205;ENSMUSG00000068205;ENSMUSG00000068205;ENSMUSG00000068205	0;0;0;0	Macrod2	-1.66928	-1.78994	0.177661	3.01652	0.0489727	0.0144941	0.0864949	2.12594	0.483636	0.582123
2	141737008	141739161	2154	*	Intron (ENSMUST00000078027/ENSMUSG00000068205, intron 7 of 17)	13	140395309	142392966	1997658	1	ENSMUSG00000068205	ENSMUST00000110067	protein_coding	1341699	ENSMUST00000110067;ENSMUST00000110064;ENSMUST00000078027;ENSMUST00000138786	ENSMUSG00000068205;ENSMUSG00000068205;ENSMUSG00000068205;ENSMUSG00000068205	0;0;0;0	Macrod2	1.75394	-0.747776	2.77588	19.4909	3.43274e-09	8.41184e-09	5.01985e-08	2.90745	9.5742	1.61923
2	141740356	141740857	502	*	Intron (ENSMUST00000078027/ENSMUSG00000068205, intron 7 of 17)	13	140395309	142392966	1997658	1	ENSMUSG00000068205	ENSMUST00000110067	protein_coding	1345047	ENSMUST00000110067;ENSMUST00000110064;ENSMUST00000078027;ENSMUST00000138786	ENSMUSG00000068205;ENSMUSG00000068205;ENSMUSG00000068205;ENSMUSG00000068205	0;0;0;0	Macrod2	-1.21245	-2.01254	0.478667	4.91314	0.00734984	0.00310675	0.0185399	5.23453	1.57037	1.28912
2	141741010	141741462	453	*	Intron (ENSMUST00000078027/ENSMUSG00000068205, intron 7 of 17)	13	140395309	142392966	1997658	1	ENSMUSG00000068205	ENSMUST00000110067	protein_coding	1345701	ENSMUST00000110067;ENSMUST00000110064;ENSMUST00000078027;ENSMUST00000138786	ENSMUSG00000068205;ENSMUSG00000068205;ENSMUSG00000068205;ENSMUSG00000068205	0;0;0;0	Macrod2	1.29607	-2.2251	0.248987	10.657	2.35425e-05	2.34706e-05	0.000140064	3.32331	7.21333	0.7711
2	141801035	141801363	329	*	Intron (ENSMUST00000078027/ENSMUSG00000068205, intron 7 of 17)	13	140395309	142392966	1997658	1	ENSMUSG00000068205	ENSMUST00000110067	protein_coding	1405726	ENSMUST00000110067;ENSMUST00000110064;ENSMUST00000078027;ENSMUST00000138786	ENSMUSG00000068205;ENSMUSG00000068205;ENSMUSG00000068205;ENSMUSG00000068205	0;0;0;0	Macrod2	-0.87816	-1.4961	-0.132911	1.39625	0.247524	0.0528256	0.315242	3.19481	2.74365	1.39649
2	141870684	141871367	684	*	Intron (ENSMUST00000078027/ENSMUSG00000068205, intron 8 of 17)	13	140395309	142392966	1997658	1	ENSMUSG00000068205	ENSMUST00000110067	protein_coding	1475375	ENSMUST00000110067;ENSMUST00000110064;ENSMUST00000078027;ENSMUST00000138786	ENSMUSG00000068205;ENSMUSG00000068205;ENSMUSG00000068205;ENSMUSG00000068205	0;0;0;0	Macrod2	0.0756051	1.44086	1.99107	3.58583	0.0277144	0.00917475	0.0547513	2.30503	1.72879	6.20924
2	141893036	141893362	327	*	Intron (ENSMUST00000078027/ENSMUSG00000068205, intron 8 of 17)	13	140395309	142392966	1997658	1	ENSMUSG00000068205	ENSMUST00000110067	protein_coding	1497727	ENSMUST00000110067;ENSMUST00000110064;ENSMUST00000078027;ENSMUST00000138786	ENSMUSG00000068205;ENSMUSG00000068205;ENSMUSG00000068205;ENSMUSG00000068205	0;0;0;0	Macrod2	0.0845341	-1.2987	-0.504814	0.893765	0.431736	0.0832421	0.496756	1.60718	1.20539	0.631449
2	141912812	141914365	1554	*	Intron (ENSMUST00000078027/ENSMUSG00000068205, intron 8 of 17)	13	140395309	142392966	1997658	1	ENSMUSG00000068205	ENSMUST00000110067	protein_coding	1517503	ENSMUST00000110067;ENSMUST00000110064;ENSMUST00000078027;ENSMUST00000138786	ENSMUSG00000068205;ENSMUSG00000068205;ENSMUSG00000068205;ENSMUSG00000068205	0;0;0;0	Macrod2	-7.23077	-1.01121	1.39926	5.24821	0.0052573	0.00237018	0.0141443	2.70552	0	1.15141
2	141934794	141935271	478	*	Intron (ENSMUST00000078027/ENSMUSG00000068205, intron 8 of 17)	13	140395309	142392966	1997658	1	ENSMUSG00000068205	ENSMUST00000110067	protein_coding	1539485	ENSMUST00000110067;ENSMUST00000110064;ENSMUST00000078027;ENSMUST00000138786	ENSMUSG00000068205;ENSMUSG00000068205;ENSMUSG00000068205;ENSMUSG00000068205	0;0;0;0	Macrod2	-4.85407	-1.62639	-0.446976	1.8505	0.172452	0.0395096	0.235778	1.57475	0	0.474835
2	141985727	141986401	675	*	Intron (ENSMUST00000078027/ENSMUSG00000068205, intron 8 of 17)	13	140395309	142392966	1997658	1	ENSMUSG00000068205	ENSMUST00000110067	protein_coding	1590418	ENSMUST00000110067;ENSMUST00000110064;ENSMUST00000078027;ENSMUST00000138786	ENSMUSG00000068205;ENSMUSG00000068205;ENSMUSG00000068205;ENSMUSG00000068205	0;0;0;0	Macrod2	-5.57094	-1.81058	-0.153698	3.14326	0.0431431	0.0130451	0.0778478	1.89374	0	0.526516
2	142006409	142006990	582	*	Intron (ENSMUST00000078027/ENSMUSG00000068205, intron 8 of 17)	13	140395309	142392966	1997658	1	ENSMUSG00000068205	ENSMUST00000110067	protein_coding	1611100	ENSMUST00000110067;ENSMUST00000110064;ENSMUST00000078027;ENSMUST00000138786	ENSMUSG00000068205;ENSMUSG00000068205;ENSMUSG00000068205;ENSMUSG00000068205	0;0;0;0	Macrod2	-0.878196	-0.208644	0.439623	0.166759	0.846404	0.145759	0.869833	1.6837	0.677256	1.83094
2	142058018	142058993	976	*	Intron (ENSMUST00000078027/ENSMUSG00000068205, intron 8 of 17)	13	140395309	142392966	1997658	1	ENSMUSG00000068205	ENSMUST00000110067	protein_coding	1662709	ENSMUST00000110067;ENSMUST00000110064;ENSMUST00000078027;ENSMUST00000138786	ENSMUSG00000068205;ENSMUSG00000068205;ENSMUSG00000068205;ENSMUSG00000068205	0;0;0;0	Macrod2	-1.02406	-0.87827	1.31626	1.33149	0.264084	0.055618	0.331907	3.75532	1.73257	1.75382
2	142168048	142168867	820	*	Intron (ENSMUST00000078027/ENSMUSG00000068205, intron 8 of 17)	13	140395309	142392966	1997658	1	ENSMUSG00000068205	ENSMUST00000110067	protein_coding	1772739	ENSMUST00000110067;ENSMUST00000110064;ENSMUST00000078027;ENSMUST00000138786	ENSMUSG00000068205;ENSMUSG00000068205;ENSMUSG00000068205;ENSMUSG00000068205	0;0;0;0	Macrod2	-5.82894	-2.0686	-0.0989158	4.22657	0.014603	0.00547246	0.0326575	2.00954	0	0.360528
2	142181544	142181892	349	*	Intron (ENSMUST00000078027/ENSMUSG00000068205, intron 9 of 17)	13	140395309	142392966	1997658	1	ENSMUSG00000068205	ENSMUST00000110067	protein_coding	1786235	ENSMUST00000110067;ENSMUST00000110064;ENSMUST00000078027;ENSMUST00000138786;ENSMUST00000156619	ENSMUSG00000068205;ENSMUSG00000068205;ENSMUSG00000068205;ENSMUSG00000068205;ENSMUSG00000068205	0;0;0;0;0	Macrod2	-4.85409	-2.13637	-0.575872	2.48805	0.0994857	0.0253968	0.151558	2.36078	0	0.426689
2	142218523	142219280	758	*	Intron (ENSMUST00000078027/ENSMUSG00000068205, intron 11 of 17)	13	140395309	142392966	1997658	1	ENSMUSG00000068205	ENSMUST00000110067	protein_coding	1823214	ENSMUST00000110067;ENSMUST00000110064;ENSMUST00000078027;ENSMUST00000138786;ENSMUST00000156619	ENSMUSG00000068205;ENSMUSG00000068205;ENSMUSG00000068205;ENSMUSG00000068205;ENSMUSG00000068205	0;0;0;0;0	Macrod2	-2.31237	-1.52846	0.729714	3.60907	0.0270779	0.00899522	0.05368	3.76638	1.19085	1.19484
2	142242606	142243148	543	*	Intron (ENSMUST00000078027/ENSMUSG00000068205, intron 11 of 17)	13	140395309	142392966	1997658	1	ENSMUSG00000068205	ENSMUST00000110067	protein_coding	1847297	ENSMUST00000110067;ENSMUST00000110064;ENSMUST00000078027;ENSMUST00000138786	ENSMUSG00000068205;ENSMUSG00000068205;ENSMUSG00000068205;ENSMUSG00000068205	0;0;0;0	Macrod2	-6.04768	-2.4439	-0.0730011	5.81	0.0029977	0.00148652	0.00887097	3.32196	0	0.740101
2	142326679	142327066	388	*	Intron (ENSMUST00000078027/ENSMUSG00000068205, intron 16 of 17)	13	140395309	142392966	1997658	1	ENSMUSG00000068205	ENSMUST00000110067	protein_coding	1931370	ENSMUST00000110067;ENSMUST00000110064;ENSMUST00000078027;ENSMUST00000138786	ENSMUSG00000068205;ENSMUSG00000068205;ENSMUSG00000068205;ENSMUSG00000068205	0;0;0;0	Macrod2	-5.8289	-2.60104	-0.220455	5.5091	0.00425243	0.0019847	0.0118439	3.88005	0	0.948707
2	142334604	142335715	1112	*	Intron (ENSMUST00000078027/ENSMUSG00000068205, intron 16 of 17)	13	140395309	142392966	1997658	1	ENSMUSG00000068205	ENSMUST00000110067	protein_coding	1939295	ENSMUST00000110067;ENSMUST00000110064;ENSMUST00000078027;ENSMUST00000138786	ENSMUSG00000068205;ENSMUSG00000068205;ENSMUSG00000068205;ENSMUSG00000068205	0;0;0;0	Macrod2	-2.85124	-2.596	0.724337	10.7678	2.10735e-05	2.12778e-05	0.000126977	3.84492	0.354463	0.727295
2	142342371	142343161	791	*	Intron (ENSMUST00000078027/ENSMUSG00000068205, intron 16 of 17)	13	140395309	142392966	1997658	1	ENSMUSG00000068205	ENSMUST00000110067	protein_coding	1947062	ENSMUST00000110067;ENSMUST00000110064;ENSMUST00000078027;ENSMUST00000138786	ENSMUSG00000068205;ENSMUSG00000068205;ENSMUSG00000068205;ENSMUSG00000068205	0;0;0;0	Macrod2	-2.6583	-2.58253	0.560066	9.74754	5.84522e-05	5.19473e-05	0.000310001	4.2909	0.49831	0.745346
2	142363012	142363302	291	*	Intron (ENSMUST00000078027/ENSMUSG00000068205, intron 16 of 17)	13	140395309	142392966	1997658	1	ENSMUSG00000068205	ENSMUST00000110067	protein_coding	1967703	ENSMUST00000110067;ENSMUST00000110064;ENSMUST00000078027;ENSMUST00000138786	ENSMUSG00000068205;ENSMUSG00000068205;ENSMUSG00000068205;ENSMUSG00000068205	0;0;0;0	Macrod2	-5.8289	-2.83389	-0.318967	6.16751	0.00247913	0.00126314	0.00753795	5.1734	0	0.352022
2	142366585	142367138	554	*	Intron (ENSMUST00000078027/ENSMUSG00000068205, intron 16 of 17)	13	140395309	142392966	1997658	1	ENSMUSG00000068205	ENSMUST00000110067	protein_coding	1971276	ENSMUST00000110067;ENSMUST00000110064;ENSMUST00000078027;ENSMUST00000138786	ENSMUSG00000068205;ENSMUSG00000068205;ENSMUSG00000068205;ENSMUSG00000068205	0;0;0;0	Macrod2	-6.23756	-3.86356	-0.285537	11.164	1.7916e-05	1.84304e-05	0.000109985	3.53759	0	0.177878
2	142374171	142374534	364	*	Exon (ENSMUST00000078027/ENSMUSG00000068205, exon 17 of 18)	13	140395309	142392966	1997658	1	ENSMUSG00000068205	ENSMUST00000110067	protein_coding	1978862	ENSMUST00000110067;ENSMUST00000110064;ENSMUST00000078027;ENSMUST00000138786	ENSMUSG00000068205;ENSMUSG00000068205;ENSMUSG00000068205;ENSMUSG00000068205	0;0;0;0	Macrod2	-2.17722	-2.29789	0.323243	6.13362	0.00216892	0.00113559	0.00677678	6.63239	2.47984	1.32316
2	142403661	142404767	1107	*	Distal Intergenic	13	142381988	142382291	304	1	ENSMUSG00000089318	ENSMUST00000158693	misc_RNA	21673	NA	NA	NA	Gm23179	0.502318	-0.343502	1.30207	0.712346	0.490493	0.0922717	0.550641	2.03992	3.05508	1.66176
2	142437233	142438791	1559	*	Distal Intergenic	13	142381988	142382291	304	1	ENSMUSG00000089318	ENSMUST00000158693	misc_RNA	55245	NA	NA	NA	Gm23179	0.128381	-1.02944	1.95406	3.52173	0.0295493	0.00967653	0.0577458	3.65375	3.43348	1.51774
2	142526241	142526896	656	*	Distal Intergenic	13	142570508	142570946	439	1	ENSMUSG00000081125	ENSMUST00000122220	processed_pseudogene	-43612	NA	NA	NA	Rpl26-ps5	-5.25659	-2.26145	-0.434041	3.36276	0.0406896	0.0124157	0.0740919	1.60228	0	0.314762
2	142533508	142535149	1642	*	Distal Intergenic	13	142570508	142570946	439	1	ENSMUSG00000081125	ENSMUST00000122220	processed_pseudogene	-35359	NA	NA	NA	Rpl26-ps5	0.567754	-0.69871	1.91222	2.80398	0.0605695	0.0172507	0.102945	2.65553	3.49997	1.6011
2	142569645	142570010	366	*	Promoter	13	142570508	142570946	439	1	ENSMUSG00000081125	ENSMUST00000122220	processed_pseudogene	-498	ENSMUST00000122220	ENSMUSG00000081125	-498	Rpl26-ps5	0.489166	-3.59426	-0.615556	6.65322	0.0021841	0.00114187	0.00681425	2.25112	2.1539	0.157293
2	142589352	142590749	1398	*	Distal Intergenic	13	142576928	142577857	930	1	ENSMUSG00000083215	ENSMUST00000119377	processed_pseudogene	12424	NA	NA	NA	Rbmx2-ps	0.556053	0.0599311	2.58768	0.491649	0.611618	0.1112	0.6636	3.70836	5.03847	3.74489
2	142597799	142598334	536	*	Distal Intergenic	13	142576928	142577857	930	1	ENSMUSG00000083215	ENSMUST00000119377	processed_pseudogene	20871	NA	NA	NA	Rbmx2-ps	0.345341	-0.46385	0.537796	0.48659	0.614719	0.111707	0.666623	2.51765	2.20614	1.44395
2	142611716	142612729	1014	*	Distal Intergenic	13	142576928	142577857	930	1	ENSMUSG00000083215	ENSMUST00000119377	processed_pseudogene	34788	ENSMUST00000043589;ENSMUST00000230763	ENSMUSG00000038844;ENSMUSG00000038844	0;0	Rbmx2-ps	0.298939	-1.64164	1.17167	6.56456	0.00140959	0.000792543	0.00472958	3.41744	5.61715	1.21579
2	142616504	142616893	390	*	Distal Intergenic	13	142618711	142648763	30053	2	ENSMUSG00000038844	ENSMUST00000142078	retained_intron	31870	ENSMUST00000043589;ENSMUST00000230763;ENSMUST00000142078	ENSMUSG00000038844;ENSMUSG00000038844;ENSMUSG00000038844	0;0;0	Kif16b	-0.878179	-2.029	-0.320218	2.42092	0.0949438	0.0245847	0.146712	2.87763	2.31452	0.410275
2	142674359	142674804	446	*	Intron (ENSMUST00000043589/ENSMUSG00000038844, intron 23 of 25)	13	142617474	142901531	284058	2	ENSMUSG00000038844	ENSMUST00000043589	protein_coding	226727	ENSMUST00000043589;ENSMUST00000230763	ENSMUSG00000038844;ENSMUSG00000038844	0;0	Kif16b	-0.878215	-1.65288	-0.199939	1.67881	0.188225	0.0424906	0.253567	2.35671	0.883774	0.750921
2	142685269	142685542	274	*	Intron (ENSMUST00000043589/ENSMUSG00000038844, intron 23 of 25)	13	142617474	142901531	284058	2	ENSMUSG00000038844	ENSMUST00000043589	protein_coding	215989	ENSMUST00000043589;ENSMUST00000230763	ENSMUSG00000038844;ENSMUSG00000038844	0;0	Kif16b	-4.29384	-2.37192	-0.795259	2.04427	0.162012	0.0375933	0.224342	1.91805	0	0.393939
2	142686989	142687264	276	*	Intron (ENSMUST00000043589/ENSMUSG00000038844, intron 23 of 25)	13	142617474	142901531	284058	2	ENSMUSG00000038844	ENSMUST00000043589	protein_coding	214267	ENSMUST00000043589;ENSMUST00000230763	ENSMUSG00000038844;ENSMUSG00000038844	0;0	Kif16b	-4.29384	-1.29864	-0.571211	1.07938	0.36713	0.0728239	0.434584	1.90416	0	0.882482
2	142699115	142700703	1589	*	3' UTR	13	142617474	142901531	284058	2	ENSMUSG00000038844	ENSMUST00000043589	protein_coding	200828	ENSMUST00000043589;ENSMUST00000230763;ENSMUST00000211861;ENSMUST00000212106	ENSMUSG00000038844;ENSMUSG00000038844;ENSMUSG00000038844;ENSMUSG00000038844	0;0;0;0	Kif16b	-2.55992	-0.802092	1.29711	2.25983	0.10437	0.0263944	0.157512	2.21701	0.248057	1.05497
2	142711728	142712175	448	*	Exon (ENSMUST00000043589/ENSMUSG00000038844, exon 19 of 26)	13	142617474	142901531	284058	2	ENSMUSG00000038844	ENSMUST00000043589	protein_coding	189356	ENSMUST00000043589;ENSMUST00000230763;ENSMUST00000211861	ENSMUSG00000038844;ENSMUSG00000038844;ENSMUSG00000038844	0;0;0	Kif16b	-5.8289	-2.40091	-0.18214	5.01427	0.00670636	0.00289105	0.0172527	3.3604	0	0.717906
2	142751636	142751986	351	*	Intron (ENSMUST00000043589/ENSMUSG00000038844, intron 15 of 25)	13	142617474	142901531	284058	2	ENSMUSG00000038844	ENSMUST00000043589	protein_coding	149545	ENSMUST00000043589;ENSMUST00000230763;ENSMUST00000211861	ENSMUSG00000038844;ENSMUSG00000038844;ENSMUSG00000038844	0;0;0	Kif16b	-4.85409	-0.952436	-0.227112	1.27306	0.283671	0.0590271	0.352251	2.34732	0	0.985765
2	142815476	142816354	879	*	Intron (ENSMUST00000043589/ENSMUSG00000038844, intron 12 of 25)	13	142617474	142901531	284058	2	ENSMUSG00000038844	ENSMUST00000043589	protein_coding	85177	ENSMUST00000043589;ENSMUST00000230763;ENSMUST00000211861	ENSMUSG00000038844;ENSMUSG00000038844;ENSMUSG00000038844	0;0;0	Kif16b	-0.233791	0.78838	1.27207	1.04523	0.351612	0.0703294	0.419699	1.53522	0.896844	2.17544
2	142822195	142822904	710	*	Intron (ENSMUST00000043589/ENSMUSG00000038844, intron 12 of 25)	13	142617474	142901531	284058	2	ENSMUSG00000038844	ENSMUST00000043589	protein_coding	78627	ENSMUST00000043589;ENSMUST00000230763;ENSMUST00000211861	ENSMUSG00000038844;ENSMUSG00000038844;ENSMUSG00000038844	0;0;0	Kif16b	1.80927	0.953157	1.7716	2.32584	0.0977024	0.0251234	0.149927	2.12036	7.70018	4.07868
2	142824330	142825466	1137	*	Intron (ENSMUST00000043589/ENSMUSG00000038844, intron 12 of 25)	13	142617474	142901531	284058	2	ENSMUSG00000038844	ENSMUST00000043589	protein_coding	76065	ENSMUST00000043589;ENSMUST00000230763;ENSMUST00000211861	ENSMUSG00000038844;ENSMUSG00000038844;ENSMUSG00000038844	0;0;0	Kif16b	1.75427	2.0337	2.90797	7.29148	0.000681408	0.000430809	0.0025709	1.78628	5.40116	7.21386
2	142875599	142876333	735	*	Intron (ENSMUST00000043589/ENSMUSG00000038844, intron 1 of 25)	13	142617474	142901531	284058	2	ENSMUSG00000038844	ENSMUST00000043589	protein_coding	25198	ENSMUST00000043589;ENSMUST00000230763;ENSMUST00000211861	ENSMUSG00000038844;ENSMUSG00000038844;ENSMUSG00000038844	0;0;0	Kif16b	0.801901	0.979527	1.6878	1.13243	0.322249	0.065296	0.389661	2.04824	2.68138	4.09959
2	142882397	142883736	1340	*	Intron (ENSMUST00000043589/ENSMUSG00000038844, intron 1 of 25)	13	142617474	142901531	284058	2	ENSMUSG00000038844	ENSMUST00000043589	protein_coding	17795	ENSMUST00000043589;ENSMUST00000230763;ENSMUST00000211861	ENSMUSG00000038844;ENSMUSG00000038844;ENSMUSG00000038844	0;0;0	Kif16b	1.31315	1.66678	2.99694	5.80329	0.00301787	0.0014953	0.00892335	2.07741	4.9624	6.68811
2	142901110	142901857	748	*	Promoter	13	142617474	142901531	284058	2	ENSMUSG00000038844	ENSMUST00000043589	protein_coding	0	ENSMUST00000043589;ENSMUST00000230763;ENSMUST00000211861;ENSMUST00000124774	ENSMUSG00000038844;ENSMUSG00000038844;ENSMUSG00000038844;ENSMUSG00000086504	0;0;0;0	Kif16b	-1.10976	1.22018	2.84931	7.27966	0.00068951	0.000435359	0.00259805	4.91822	2.94049	11.2413
2	142902569	142903482	914	*	Promoter	13	142902965	142903572	608	1	ENSMUSG00000086504	ENSMUST00000124774	antisense	0	ENSMUST00000043589;ENSMUST00000230763;ENSMUST00000211861;ENSMUST00000124774	ENSMUSG00000038844;ENSMUSG00000038844;ENSMUSG00000038844;ENSMUSG00000086504	0;0;0;0	Kif16bos	0.418182	1.68677	2.54284	5.8137	0.00298662	0.00148215	0.00884489	2.14423	3.26894	7.29173
2	142998953	142999761	809	*	Distal Intergenic	13	143063039	143072853	9815	1	ENSMUSG00000008333	ENSMUST00000008477	protein_coding	-63278	NA	NA	NA	Snrpb2	-0.22771	-1.02785	0.25386	1.00157	0.367303	0.0728487	0.434732	1.66806	0.974445	0.754087
2	143078623	143078970	348	*	Promoter	13	143078473	143081713	3241	1	ENSMUSG00000027416	ENSMUST00000028902	protein_coding	150	ENSMUST00000028902	ENSMUSG00000027416	0	Otor	-4.85407	-1.85905	-0.525263	2.1307	0.136058	0.0327448	0.195408	2.16302	0	0.294363
2	143088355	143088786	432	*	Distal Intergenic	13	143078473	143081713	3241	1	ENSMUSG00000027416	ENSMUST00000028902	protein_coding	9882	NA	NA	NA	Otor	-4.29384	-1.91977	-0.713683	1.5778	0.2401	0.0515221	0.307464	1.21654	0	0.383121
2	143217256	143217823	568	*	Distal Intergenic	13	143150830	143151630	801	2	ENSMUSG00000083047	ENSMUST00000118582	processed_pseudogene	-65626	NA	NA	NA	Gm14082	-0.22771	-1.42245	0.0887903	1.821	0.161865	0.0375933	0.224342	2.37581	1.3879	0.693975
2	143254018	143254381	364	*	Distal Intergenic	13	143349512	143349661	150	1	ENSMUSG00000083787	ENSMUST00000119735	processed_pseudogene	-95131	NA	NA	NA	Gm11644	-4.85407	-2.48005	-0.641472	2.97907	0.0652107	0.018257	0.10895	2.06794	0	0.352821
2	143362020	143362367	348	*	Distal Intergenic	13	143349512	143349661	150	1	ENSMUSG00000083787	ENSMUST00000119735	processed_pseudogene	12508	NA	NA	NA	Gm11644	-0.475692	0.566691	0.576498	0.49976	0.606677	0.110411	0.65889	2.16302	1.13265	3.17521
2	143416358	143416927	570	*	Distal Intergenic	13	143349512	143349661	150	1	ENSMUSG00000083787	ENSMUST00000119735	processed_pseudogene	66846	NA	NA	NA	Gm11644	0.489185	-2.93221	-0.560219	5.20424	0.00789824	0.00329837	0.0196834	1.32058	1.38303	0.0718865
2	143451389	143451685	297	*	Distal Intergenic	13	143506411	143507059	649	2	ENSMUSG00000080895	ENSMUST00000121589	processed_pseudogene	55374	NA	NA	NA	Gm11645	0.0845341	0.0655374	-0.0123696	0.0021548	0.997848	0.167221	0.99791	1.76952	1.32715	2.04095
2	143515949	143516333	385	*	Distal Intergenic	13	143506411	143507059	649	2	ENSMUSG00000080895	ENSMUST00000121589	processed_pseudogene	-8890	NA	NA	NA	Gm11645	-4.29384	-3.03401	-0.872235	2.83236	0.0834047	0.0221445	0.13215	1.36506	0	0.227147
2	143544895	143546656	1762	*	Promoter	13	143546156	143816285	270130	1	ENSMUSG00000027419	ENSMUST00000028905	protein_coding	0	ENSMUST00000028905;ENSMUST00000124751;ENSMUST00000126735;ENSMUST00000156780	ENSMUSG00000027419;ENSMUSG00000027419;ENSMUSG00000086171;ENSMUSG00000086171	0;0;0;0	Pcsk2	1.89866	1.55679	2.86415	5.38556	0.00458261	0.00211179	0.0126023	1.45094	4.89241	4.27227
2	143678866	143679811	946	*	Intron (ENSMUST00000028905/ENSMUSG00000027419, intron 2 of 11)	13	143546156	143816285	270130	1	ENSMUSG00000027419	ENSMUST00000028905	protein_coding	132710	ENSMUST00000028905	ENSMUSG00000027419	0	Pcsk2	1.07801	-1.1362	0.8349	5.4051	0.00449394	0.00207747	0.0123975	2.14694	4.40835	0.857335
2	143681831	143683373	1543	*	Intron (ENSMUST00000028905/ENSMUSG00000027419, intron 2 of 11)	13	143546156	143816285	270130	1	ENSMUSG00000027419	ENSMUST00000028905	protein_coding	135675	ENSMUST00000028905	ENSMUSG00000027419	0	Pcsk2	-0.398767	0.165943	2.10138	0.322246	0.72452	0.128165	0.764838	2.33807	1.60681	2.47346
2	143695463	143697169	1707	*	Exon (ENSMUST00000028905/ENSMUSG00000027419, exon 5 of 12)	13	143546156	143816285	270130	1	ENSMUSG00000027419	ENSMUST00000028905	protein_coding	149307	ENSMUST00000028905	ENSMUSG00000027419	0	Pcsk2	2.02727	1.87629	3.97107	11.885	6.8955e-06	7.90995e-06	4.72035e-05	2.86229	12.1853	10.3977
2	143705614	143706468	855	*	Intron (ENSMUST00000028905/ENSMUSG00000027419, intron 5 of 11)	13	143546156	143816285	270130	1	ENSMUSG00000027419	ENSMUST00000028905	protein_coding	159458	ENSMUST00000028905	ENSMUSG00000027419	0	Pcsk2	-1.66932	-1.50478	0.270981	2.30292	0.099968	0.0254957	0.152149	2.19299	0.46101	0.513505
2	143711502	143711959	458	*	Intron (ENSMUST00000028905/ENSMUSG00000027419, intron 5 of 11)	13	143546156	143816285	270130	1	ENSMUSG00000027419	ENSMUST00000028905	protein_coding	165346	ENSMUST00000028905	ENSMUSG00000027419	0	Pcsk2	0.0866804	-0.208904	0.444824	0.0633004	0.938661	0.159058	0.949194	2.13955	1.72124	1.80706
2	143716592	143716996	405	*	Intron (ENSMUST00000028905/ENSMUSG00000027419, intron 5 of 11)	13	143546156	143816285	270130	1	ENSMUSG00000027419	ENSMUST00000028905	protein_coding	170436	ENSMUST00000028905	ENSMUSG00000027419	0	Pcsk2	0.0845341	-1.06615	-0.444018	0.634381	0.547221	0.101201	0.603926	1.29765	0.973242	0.634207
2	143821069	143821491	423	*	Distal Intergenic	13	143749164	143795965	46802	2	ENSMUSG00000087115	ENSMUST00000156362	antisense	-25104	ENSMUST00000028905	ENSMUSG00000027419	0	Pcsk2os2	-0.475711	-2.93216	-0.627289	3.78032	0.0310061	0.0100553	0.0600062	1.94778	0.931828	0.255176
2	143829313	143829913	601	*	Intron (ENSMUST00000028907/ENSMUSG00000027420, intron 7 of 7)	13	143826528	143863173	36646	2	ENSMUSG00000027420	ENSMUST00000028907	protein_coding	33260	ENSMUST00000028907;ENSMUST00000099296	ENSMUSG00000027420;ENSMUSG00000027420	0;0	Bfsp1	0.656666	0.451746	0.85022	0.208424	0.811863	0.141004	0.841459	1.74891	1.96754	2.18861
2	143837296	143837740	445	*	Intron (ENSMUST00000028907/ENSMUSG00000027420, intron 5 of 7)	13	143826528	143863173	36646	2	ENSMUSG00000027420	ENSMUST00000028907	protein_coding	25433	ENSMUST00000028907;ENSMUST00000099296	ENSMUSG00000027420;ENSMUSG00000027420	0;0	Bfsp1	0.0822353	2.14656	1.23423	4.09211	0.0167047	0.00605346	0.0361247	1.181	0.88576	4.61806
2	143862701	143863222	522	*	Promoter	13	143826528	143863173	36646	2	ENSMUSG00000027420	ENSMUST00000028907	protein_coding	0	ENSMUST00000028907;ENSMUST00000099296	ENSMUSG00000027420;ENSMUSG00000027420	0;0	Bfsp1	-5.57092	-0.585133	0.406794	1.7971	0.16578	0.0383129	0.228637	2.31244	0	1.9449
2	143880888	143881754	867	*	Promoter	13	143881177	143881509	333	1	ENSMUSG00000080711	ENSMUST00000122397	processed_pseudogene	0	ENSMUST00000122397;ENSMUST00000117846	ENSMUSG00000080711;ENSMUSG00000081293	0;2939	Gm11686	-5.8289	-2.40098	-0.192689	5.02417	0.00670636	0.00289105	0.0172527	1.7364	0	0.293723
2	143914880	143916019	1140	*	Promoter	13	143915320	143943324	28005	1	ENSMUSG00000015932	ENSMUST00000103172	protein_coding	0	ENSMUST00000103172	ENSMUSG00000015932	0	Dstn	1.53723	1.95967	3.36147	8.93962	0.000131117	0.000105044	0.000626863	2.82848	6.76997	10.6338
2	143949787	143950031	245	*	Intron (ENSMUST00000016072/ENSMUSG00000027422, intron 20 of 23)	13	143947395	144011263	63869	2	ENSMUSG00000027422	ENSMUST00000016072	protein_coding	61232	ENSMUST00000016072;ENSMUST00000140511;ENSMUST00000154649;ENSMUST00000135367	ENSMUSG00000027422;ENSMUSG00000027422;ENSMUSG00000027422;ENSMUSG00000027422	0;5151;0;0	Rrbp1	-0.878215	-1.35477	-0.0838918	1.16421	0.312169	0.0637339	0.380339	4.29018	1.60883	1.86632
2	143964055	143964923	869	*	Exon (ENSMUST00000016072/ENSMUSG00000027422, exon 8 of 24)	13	143947395	144011263	63869	2	ENSMUSG00000027422	ENSMUST00000016072	protein_coding	46340	ENSMUST00000016072;ENSMUST00000136068;ENSMUST00000132434	ENSMUSG00000027422;ENSMUSG00000027422;ENSMUSG00000027422	0;0;0	Rrbp1	-1.19344	0.197512	0.887721	0.587163	0.555903	0.102615	0.612367	1.47097	0.453582	1.8703
2	144009919	144010636	718	*	Intron (ENSMUST00000016072/ENSMUSG00000027422, intron 1 of 23)	13	143985853	144011263	25411	2	ENSMUSG00000027422	ENSMUST00000037875	protein_coding	627	ENSMUST00000037875;ENSMUST00000016072	ENSMUSG00000027422;ENSMUSG00000027422	0;0	Rrbp1	0.814839	1.06284	1.75521	1.35723	0.257374	0.0544729	0.325073	2.29502	4.1613	4.52586
2	144011102	144011700	599	*	Promoter	13	143985853	144011263	25411	2	ENSMUSG00000027422	ENSMUST00000037875	protein_coding	0	ENSMUST00000037875;ENSMUST00000016072	ENSMUSG00000027422;ENSMUSG00000027422	0;0	Rrbp1	0.791608	1.52737	2.97134	5.481	0.00416547	0.00195332	0.0116567	5.26424	7.42926	14.5959
2	144025316	144026759	1444	*	Distal Intergenic	13	144033059	144073979	40921	1	ENSMUSG00000037307	ENSMUST00000037722	protein_coding	-6300	NA	NA	NA	Banf2	-0.131011	-0.600962	0.859711	0.468085	0.626201	0.113459	0.677082	1.24918	1.17104	1.11551
2	144053913	144054586	674	*	Intron (ENSMUST00000037722/ENSMUSG00000037307, intron 1 of 3)	13	144033059	144073979	40921	1	ENSMUSG00000037307	ENSMUST00000037722	protein_coding	20854	ENSMUST00000037722;ENSMUST00000110032;ENSMUST00000124061;ENSMUST00000145504	ENSMUSG00000037307;ENSMUSG00000037307;ENSMUSG00000086384;ENSMUSG00000086384	0;0;14220;14197	Banf2	-0.704404	-1.26642	0.44436	1.68399	0.185634	0.0420254	0.250791	2.57068	1.16962	1.09567
2	144072729	144073384	656	*	Intron (ENSMUST00000037722/ENSMUSG00000037307, intron 3 of 3)	13	144033059	144073979	40921	1	ENSMUSG00000037307	ENSMUST00000037722	protein_coding	39670	ENSMUST00000037722;ENSMUST00000110032;ENSMUST00000124061;ENSMUST00000145504	ENSMUSG00000037307;ENSMUSG00000037307;ENSMUSG00000086384;ENSMUSG00000086384	0;0;-3923;-3946	Banf2	2.75033	0.539016	1.21828	7.4746	0.000567389	0.000368131	0.00219686	1.60228	10.1366	2.38478
2	144101050	144101870	821	*	Intron (ENSMUST00000210482/ENSMUSG00000074758, intron 2 of 3)	13	144098818	144191242	92425	2	ENSMUSG00000074758	ENSMUST00000210482	lincRNA	89372	ENSMUST00000210482;ENSMUST00000211068	ENSMUSG00000074758;ENSMUSG00000074758	0;0	Gm5535	-0.706211	0.201879	1.2556	0.412912	0.661721	0.118858	0.709299	2.37051	1.57957	2.24952
2	144107575	144108977	1403	*	Intron (ENSMUST00000210482/ENSMUSG00000074758, intron 2 of 3)	13	144098818	144191242	92425	2	ENSMUSG00000074758	ENSMUST00000210482	lincRNA	82265	ENSMUST00000210482;ENSMUST00000211068	ENSMUSG00000074758;ENSMUSG00000074758	0;0	Gm5535	2.57696	0.0746551	2.70015	21.0197	7.44258e-10	2.11099e-09	1.25975e-08	2.68257	15.7049	3.00502
2	144111680	144112463	784	*	Intron (ENSMUST00000210482/ENSMUSG00000074758, intron 2 of 3)	13	144098818	144191242	92425	2	ENSMUSG00000074758	ENSMUST00000210482	lincRNA	78779	ENSMUST00000210482;ENSMUST00000211068	ENSMUSG00000074758;ENSMUSG00000074758	0;0	Gm5535	2.31335	0.658649	2.35885	8.07675	0.000310731	0.000220169	0.00131389	3.3517	15.3092	5.28517
2	144116125	144117295	1171	*	Intron (ENSMUST00000210482/ENSMUSG00000074758, intron 2 of 3)	13	144098818	144191242	92425	2	ENSMUSG00000074758	ENSMUST00000210482	lincRNA	73947	ENSMUST00000210482;ENSMUST00000211068	ENSMUSG00000074758;ENSMUSG00000074758	0;0	Gm5535	1.57168	0.325063	2.69785	4.61141	0.00993832	0.00400008	0.0238709	3.66285	10.6839	4.42601
2	144117760	144119991	2232	*	Intron (ENSMUST00000210482/ENSMUSG00000074758, intron 2 of 3)	13	144098818	144191242	92425	2	ENSMUSG00000074758	ENSMUST00000210482	lincRNA	71251	ENSMUST00000210482;ENSMUST00000211068	ENSMUSG00000074758;ENSMUSG00000074758	0;0	Gm5535	2.98159	1.73339	4.63292	28.4695	4.33247e-13	2.36863e-12	1.41351e-11	3.13087	23.7825	10.3045
2	144122617	144123065	449	*	Intron (ENSMUST00000210482/ENSMUSG00000074758, intron 2 of 3)	13	144098818	144191242	92425	2	ENSMUSG00000074758	ENSMUST00000210482	lincRNA	68177	ENSMUST00000210482;ENSMUST00000211068	ENSMUSG00000074758;ENSMUSG00000074758	0;0	Gm5535	2.05968	-0.404056	0.586582	5.76744	0.00312802	0.0015369	0.00917164	2.18243	7.02295	1.54122
2	144126944	144127632	689	*	Intron (ENSMUST00000210482/ENSMUSG00000074758, intron 2 of 3)	13	144098818	144191242	92425	2	ENSMUSG00000074758	ENSMUST00000210482	lincRNA	63610	ENSMUST00000210482;ENSMUST00000211068	ENSMUSG00000074758;ENSMUSG00000074758	0;0	Gm5535	1.47904	-0.296884	1.48513	4.20378	0.0149397	0.00554135	0.0330686	3.3808	8.34101	2.8611
2	144128971	144130088	1118	*	Intron (ENSMUST00000210482/ENSMUSG00000074758, intron 2 of 3)	13	144098818	144191242	92425	2	ENSMUSG00000074758	ENSMUST00000210482	lincRNA	61154	ENSMUST00000210482;ENSMUST00000211068	ENSMUSG00000074758;ENSMUSG00000074758	0;0	Gm5535	0.0835813	-1.89715	1.18635	8.15795	0.000286495	0.000205184	0.00122446	3.56962	3.27532	0.984866
2	144134310	144135078	769	*	Intron (ENSMUST00000210482/ENSMUSG00000074758, intron 2 of 3)	13	144098818	144191242	92425	2	ENSMUSG00000074758	ENSMUST00000210482	lincRNA	56164	ENSMUST00000210482;ENSMUST00000211068	ENSMUSG00000074758;ENSMUSG00000074758	0;0	Gm5535	0.601433	0.0211104	1.23304	0.272008	0.761848	0.133624	0.797418	2.25311	3.88532	2.47923
2	144157726	144159235	1510	*	Intron (ENSMUST00000210482/ENSMUSG00000074758, intron 2 of 3)	13	144098818	144191242	92425	2	ENSMUSG00000074758	ENSMUST00000210482	lincRNA	32007	ENSMUST00000210482;ENSMUST00000211068	ENSMUSG00000074758;ENSMUSG00000074758	0;0	Gm5535	2.36391	1.34008	2.49637	6.09111	0.00226311	0.0011762	0.00701909	1.34504	6.23096	3.1897
2	144165018	144166118	1101	*	Intron (ENSMUST00000210482/ENSMUSG00000074758, intron 2 of 3)	13	144098818	144191242	92425	2	ENSMUSG00000074758	ENSMUST00000210482	lincRNA	25124	ENSMUST00000210482;ENSMUST00000211068;ENSMUST00000210067;ENSMUST00000210200	ENSMUSG00000074758;ENSMUSG00000074758;ENSMUSG00000074758;ENSMUSG00000074758	0;0;0;0	Gm5535	1.071	1.05123	2.92936	2.69396	0.0676141	0.0187764	0.11205	3.41839	6.75562	7.24141
2	144177269	144177918	650	*	Intron (ENSMUST00000099292/ENSMUSG00000074758, intron 2 of 3)	13	144173753	144207990	34238	2	ENSMUSG00000074758	ENSMUST00000210577	lincRNA	30072	ENSMUST00000210577;ENSMUST00000211025;ENSMUST00000210482;ENSMUST00000211068;ENSMUST00000210067;ENSMUST00000099292;ENSMUST00000166982;ENSMUST00000210200	ENSMUSG00000074758;ENSMUSG00000074758;ENSMUSG00000074758;ENSMUSG00000074758;ENSMUSG00000074758;ENSMUSG00000074758;ENSMUSG00000074758;ENSMUSG00000074758	0;0;0;0;0;0;0;0	Gm5535	0.405863	0.317479	1.55787	0.149456	0.861176	0.147915	0.882701	3.01511	3.81433	4.02327
2	144182680	144183743	1064	*	Intron (ENSMUST00000099292/ENSMUSG00000074758, intron 1 of 3)	13	144173753	144207990	34238	2	ENSMUSG00000074758	ENSMUST00000210577	lincRNA	24247	ENSMUST00000210577;ENSMUST00000211025;ENSMUST00000210482;ENSMUST00000211068;ENSMUST00000210067;ENSMUST00000099292;ENSMUST00000166982	ENSMUSG00000074758;ENSMUSG00000074758;ENSMUSG00000074758;ENSMUSG00000074758;ENSMUSG00000074758;ENSMUSG00000074758;ENSMUSG00000074758	0;0;0;0;0;0;0	Gm5535	-0.708698	0.279565	1.30391	0.522685	0.592927	0.108333	0.646486	1.69532	0.740908	1.90587
2	144187581	144188380	800	*	Intron (ENSMUST00000099292/ENSMUSG00000074758, intron 1 of 3)	13	144173753	144207990	34238	2	ENSMUSG00000074758	ENSMUST00000210577	lincRNA	19610	ENSMUST00000210577;ENSMUST00000209431;ENSMUST00000211025;ENSMUST00000210482;ENSMUST00000211068;ENSMUST00000210067;ENSMUST00000099292	ENSMUSG00000074758;ENSMUSG00000074758;ENSMUSG00000074758;ENSMUSG00000074758;ENSMUSG00000074758;ENSMUSG00000074758;ENSMUSG00000074758	0;0;0;0;0;0;0	Gm5535	-0.879473	0.563179	0.860255	0.83653	0.433212	0.0834721	0.498129	1.31387	0.492704	1.87943
2	144204555	144205065	511	*	Exon (ENSMUST00000209284/ENSMUSG00000074758, exon 2 of 3)	13	144173753	144207990	34238	2	ENSMUSG00000074758	ENSMUST00000210577	lincRNA	2925	ENSMUST00000210577;ENSMUST00000209431;ENSMUST00000209284;ENSMUST00000209482	ENSMUSG00000074758;ENSMUSG00000074758;ENSMUSG00000074758;ENSMUSG00000074758	0;0;0;0	Gm5535	-0.485576	-1.04764	0.40525	1.08436	0.338118	0.0680633	0.406175	2.80681	2.53782	1.50365
2	144214670	144215234	565	*	Distal Intergenic	13	144173753	144207990	34238	2	ENSMUSG00000074758	ENSMUST00000210577	lincRNA	-6680	NA	NA	NA	Gm5535	-0.227362	0.0998111	0.829711	0.0528265	0.948545	0.160449	0.957495	2.38842	2.29526	2.29179
2	144341569	144342004	436	*	Distal Intergenic	13	144305175	144332146	26972	2	ENSMUSG00000037279	ENSMUST00000037423	protein_coding	-9423	NA	NA	NA	Ovol2	-4.85407	-1.62645	-0.455663	1.85354	0.172452	0.0395096	0.235778	1.72644	0	0.435527
2	144398962	144399508	547	*	Intron (ENSMUST00000028911/ENSMUSG00000027425, intron 7 of 10)	13	144368983	144407676	38694	1	ENSMUSG00000027425	ENSMUST00000028911	protein_coding	29979	ENSMUST00000028911;ENSMUST00000147747;ENSMUST00000130654;ENSMUST00000148500;ENSMUST00000125398;ENSMUST00000139812	ENSMUSG00000027425;ENSMUSG00000027425;ENSMUSG00000027425;ENSMUSG00000027425;ENSMUSG00000027425;ENSMUSG00000027425	0;0;0;-2839;-3039;-4570	Kat14	-0.475692	-1.42614	-0.315225	1.10702	0.340353	0.0683759	0.40804	1.37611	0.720591	0.520184
2	144466096	144466578	483	*	Exon (ENSMUST00000119058/ENSMUSG00000083674, exon 2 of 2)	13	144459280	144467794	8515	1	ENSMUSG00000083674	ENSMUST00000124788	processed_transcript	6816	ENSMUST00000081982;ENSMUST00000163701;ENSMUST00000124788;ENSMUST00000149523;ENSMUST00000119058;ENSMUST00000137929	ENSMUSG00000037259;ENSMUSG00000037259;ENSMUSG00000083674;ENSMUSG00000083674;ENSMUSG00000083674;ENSMUSG00000083674	0;0;0;0;0;0	Zfp133-ps	-0.878215	-1.35483	-0.0923291	1.16594	0.311631	0.0636639	0.379921	2.17618	0.816073	0.869909
2	144526841	144528133	1293	*	Promoter	13	144527718	144541995	14278	1	ENSMUSG00000027427	ENSMUST00000028914	protein_coding	0	ENSMUST00000028914;ENSMUST00000136999;ENSMUST00000110017;ENSMUST00000155567;ENSMUST00000143292;ENSMUST00000081982;ENSMUST00000163701;ENSMUST00000124823;ENSMUST00000150816	ENSMUSG00000027427;ENSMUSG00000027427;ENSMUSG00000027427;ENSMUSG00000027427;ENSMUSG00000027427;ENSMUSG00000037259;ENSMUSG00000037259;ENSMUSG00000037259;ENSMUSG00000037259	0;0;0;0;-4227;0;0;0;-193	Polr3f	-0.0790457	1.6084	2.61313	6.59827	0.00136287	0.000770805	0.00459986	1.74647	1.61265	5.42417
2	144599799	144600616	818	*	Promoter	13	144599897	144768758	168862	1	ENSMUSG00000027430	ENSMUST00000028917	protein_coding	0	ENSMUST00000028917;ENSMUST00000136628	ENSMUSG00000027430;ENSMUSG00000074754	0;0	Dtd1	1.05483	1.86318	1.8609	3.78435	0.0227244	0.00783925	0.0467816	1.28496	1.92745	4.25699
2	144637882	144638479	598	*	Intron (ENSMUST00000028917/ENSMUSG00000027430, intron 4 of 5)	13	144599897	144768758	168862	1	ENSMUSG00000027430	ENSMUST00000028917	protein_coding	37985	ENSMUST00000028917;ENSMUST00000145814	ENSMUSG00000027430;ENSMUSG00000027430	0;0	Dtd1	-6.40541	-2.97748	-0.016322	9.07564	0.000114443	9.31899e-05	0.000556121	4.0143	0	0.47582
2	144700130	144701276	1147	*	Intron (ENSMUST00000028917/ENSMUSG00000027430, intron 4 of 5)	13	144599897	144768758	168862	1	ENSMUSG00000027430	ENSMUST00000028917	protein_coding	100233	ENSMUST00000028917;ENSMUST00000145814;ENSMUST00000137406	ENSMUSG00000027430;ENSMUSG00000027430;ENSMUSG00000027430	0;0;0	Dtd1	-6.93096	-1.75942	0.790315	6.70351	0.00122673	0.000707874	0.00422432	2.94722	0	0.964761
2	144727124	144727668	545	*	Intron (ENSMUST00000028917/ENSMUSG00000027430, intron 4 of 5)	13	144599897	144768758	168862	1	ENSMUSG00000027430	ENSMUST00000028917	protein_coding	127227	ENSMUST00000028917;ENSMUST00000145814;ENSMUST00000137406;ENSMUST00000125683	ENSMUSG00000027430;ENSMUSG00000027430;ENSMUSG00000027430;ENSMUSG00000027430	0;0;0;-4146	Dtd1	-0.878141	-1.82858	-0.242228	2.00822	0.137747	0.033022	0.197062	1.798	1.65626	0.590132
2	144771103	144771537	435	*	Distal Intergenic	13	144756329	144758582	2254	1	ENSMUSG00000084306	ENSMUST00000117385	processed_pseudogene	14774	ENSMUST00000028917;ENSMUST00000145814;ENSMUST00000125683;ENSMUST00000145602	ENSMUSG00000027430;ENSMUSG00000027430;ENSMUSG00000027430;ENSMUSG00000027430	0;0;39289;32689	Gm11743	0.34536	-0.789826	0.388634	1.05083	0.349648	0.0699849	0.417643	2.93857	2.71837	1.52717
2	144773791	144774286	496	*	Distal Intergenic	13	144756329	144758582	2254	1	ENSMUSG00000084306	ENSMUST00000117385	processed_pseudogene	17462	NA	NA	NA	Gm11743	-0.475692	-0.399937	0.0694733	0.0988888	0.905843	0.154435	0.921607	1.5176	0.794684	1.1284
2	144775730	144776285	556	*	Distal Intergenic	13	144756329	144758582	2254	1	ENSMUSG00000084306	ENSMUST00000117385	processed_pseudogene	19401	NA	NA	NA	Gm11743	0.0867718	-1.22599	0.0328523	1.3831	0.250801	0.0534008	0.318675	1.89046	3.24698	1.14091
2	144781442	144781832	391	*	Distal Intergenic	13	144756329	144758582	2254	1	ENSMUSG00000084306	ENSMUST00000117385	processed_pseudogene	25113	NA	NA	NA	Gm11743	-6.04768	-2.61974	-0.13076	6.32364	0.00179358	0.000972742	0.00580494	4.61336	0	0.727725
2	144798706	144799299	594	*	Distal Intergenic	13	144823656	144824415	760	1	ENSMUSG00000027431	ENSMUST00000028918	protein_coding	-24357	NA	NA	NA	Scp2d1	-0.87816	-1.65277	-0.181994	1.67309	0.188225	0.0424906	0.253567	1.76952	1.51963	0.688676
2	144947421	144948072	652	*	Distal Intergenic	13	144930858	144931678	821	2	ENSMUSG00000082858	ENSMUST00000119843	processed_pseudogene	-15743	NA	NA	NA	Gm11746	-6.04766	-4.78783	-0.46588	12.5356	7.02729e-06	8.03975e-06	4.7978e-05	2.65743	0	0.0882962
2	145019180	145019739	560	*	Distal Intergenic	13	144930858	144931678	821	2	ENSMUSG00000082858	ENSMUST00000119843	processed_pseudogene	-87502	NA	NA	NA	Gm11746	-4.85407	-2.13629	-0.567574	2.48416	0.0994857	0.0253968	0.151558	1.34416	0	0.332136
2	145167076	145167433	358	*	Promoter	13	145167754	145642166	474413	1	ENSMUSG00000063873	ENSMUST00000110007	protein_coding	-321	ENSMUST00000110007;ENSMUST00000153249	ENSMUSG00000063873;ENSMUSG00000063873	0;0	Slc24a3	-1.451	0.129541	1.01423	0.762234	0.466624	0.0883795	0.527414	4.20519	1.10101	4.65602
2	145167756	145168902	1147	*	Promoter	13	145167919	145518947	351029	1	ENSMUSG00000063873	ENSMUST00000153249	processed_transcript	0	ENSMUST00000110007;ENSMUST00000153249	ENSMUSG00000063873;ENSMUSG00000063873	0;0	Slc24a3	-0.3661	0.247334	2.55679	0.547751	0.578249	0.106084	0.633068	4.3218	2.84886	5.29635
2	145174970	145175376	407	*	Intron (ENSMUST00000110007/ENSMUSG00000063873, intron 1 of 16)	13	145167754	145642166	474413	1	ENSMUSG00000063873	ENSMUST00000110007	protein_coding	7216	ENSMUST00000110007;ENSMUST00000153249	ENSMUSG00000063873;ENSMUSG00000063873	0;0	Slc24a3	-4.29384	-1.06604	-0.498696	0.946348	0.410522	0.0799434	0.477071	1.29127	0	0.813309
2	145219097	145219513	417	*	Intron (ENSMUST00000110007/ENSMUSG00000063873, intron 1 of 16)	13	145167754	145642166	474413	1	ENSMUSG00000063873	ENSMUST00000110007	protein_coding	51343	ENSMUST00000110007;ENSMUST00000153249	ENSMUSG00000063873;ENSMUSG00000063873	0;0	Slc24a3	0.0866614	-1.35469	-0.0147162	1.63792	0.194386	0.0436618	0.260556	2.52061	1.89047	1.32876
2	145227057	145227552	496	*	Intron (ENSMUST00000110007/ENSMUSG00000063873, intron 1 of 16)	13	145167754	145642166	474413	1	ENSMUSG00000063873	ENSMUST00000110007	protein_coding	59303	ENSMUST00000110007;ENSMUST00000153249	ENSMUSG00000063873;ENSMUSG00000063873	0;0	Slc24a3	-5.25659	-0.802439	0.0728731	1.54305	0.213729	0.0470585	0.280827	2.11914	0	1.24889
2	145275972	145276495	524	*	Intron (ENSMUST00000081121/ENSMUSG00000063873, intron 1 of 15)	13	145167754	145642166	474413	1	ENSMUSG00000063873	ENSMUST00000110007	protein_coding	108218	ENSMUST00000110007;ENSMUST00000153249;ENSMUST00000137908;ENSMUST00000081121	ENSMUSG00000063873;ENSMUSG00000063873;ENSMUSG00000063873;ENSMUSG00000063873	0;0;0;0	Slc24a3	-1.21243	-2.79526	0.2275	8.30576	0.000247132	0.000180591	0.00107769	4.87892	1.50444	0.749007
2	145314981	145315561	581	*	Intron (ENSMUST00000081121/ENSMUSG00000063873, intron 1 of 15)	13	145167754	145642166	474413	1	ENSMUSG00000063873	ENSMUST00000110007	protein_coding	147227	ENSMUST00000110007;ENSMUST00000153249;ENSMUST00000137908;ENSMUST00000081121	ENSMUSG00000063873;ENSMUSG00000063873;ENSMUSG00000063873;ENSMUSG00000063873	0;0;0;0	Slc24a3	-0.475692	-1.42619	-0.323839	1.10889	0.340353	0.0683759	0.40804	1.29558	0.678422	0.425919
2	145317751	145318261	511	*	Intron (ENSMUST00000081121/ENSMUSG00000063873, intron 1 of 15)	13	145167754	145642166	474413	1	ENSMUSG00000063873	ENSMUST00000110007	protein_coding	149997	ENSMUST00000110007;ENSMUST00000153249;ENSMUST00000137908;ENSMUST00000081121	ENSMUSG00000063873;ENSMUSG00000063873;ENSMUSG00000063873;ENSMUSG00000063873	0;0;0;0	Slc24a3	0.48924	-1.6264	-0.311707	2.30583	0.105797	0.0266848	0.159245	1.47305	2.53782	0.385692
2	145321597	145322031	435	*	Intron (ENSMUST00000081121/ENSMUSG00000063873, intron 1 of 15)	13	145167754	145642166	474413	1	ENSMUSG00000063873	ENSMUST00000110007	protein_coding	153843	ENSMUST00000110007;ENSMUST00000153249;ENSMUST00000137908;ENSMUST00000081121	ENSMUSG00000063873;ENSMUSG00000063873;ENSMUSG00000063873;ENSMUSG00000063873	0;0;0;0	Slc24a3	-5.25659	-1.22622	-0.115706	1.86198	0.155367	0.0364969	0.217799	2.41631	0	0.859057
2	145337673	145338157	485	*	Intron (ENSMUST00000081121/ENSMUSG00000063873, intron 1 of 15)	13	145167754	145642166	474413	1	ENSMUSG00000063873	ENSMUST00000110007	protein_coding	169919	ENSMUST00000110007;ENSMUST00000153249;ENSMUST00000137908;ENSMUST00000081121;ENSMUST00000145579	ENSMUSG00000063873;ENSMUSG00000063873;ENSMUSG00000063873;ENSMUSG00000063873;ENSMUSG00000087158	0;0;0;0;0	Slc24a3	-0.878196	-1.22617	-0.0555874	0.972108	0.378286	0.0746905	0.445723	2.02044	0.812707	0.893722
2	145364424	145365557	1134	*	Intron (ENSMUST00000081121/ENSMUSG00000063873, intron 1 of 15)	13	145167754	145642166	474413	1	ENSMUSG00000063873	ENSMUST00000110007	protein_coding	196670	ENSMUST00000110007;ENSMUST00000153249;ENSMUST00000137908;ENSMUST00000081121;ENSMUST00000145579	ENSMUSG00000063873;ENSMUSG00000063873;ENSMUSG00000063873;ENSMUSG00000063873;ENSMUSG00000087158	0;0;0;0;0	Slc24a3	-0.136048	-0.618509	2.42859	1.21631	0.296324	0.0613008	0.365819	5.77371	5.6171	3.56086
2	145368767	145369442	676	*	Intron (ENSMUST00000081121/ENSMUSG00000063873, intron 1 of 15)	13	145167754	145642166	474413	1	ENSMUSG00000063873	ENSMUST00000110007	protein_coding	201013	ENSMUST00000110007;ENSMUST00000153249;ENSMUST00000137908;ENSMUST00000081121;ENSMUST00000145579	ENSMUSG00000063873;ENSMUSG00000063873;ENSMUSG00000063873;ENSMUSG00000063873;ENSMUSG00000087158	0;0;0;0;0	Slc24a3	0.807123	1.65968	2.19118	4.03631	0.0176632	0.00633622	0.0378121	2.33231	3.66762	7.10175
2	145371305	145371989	685	*	Intron (ENSMUST00000081121/ENSMUSG00000063873, intron 1 of 15)	13	145167754	145642166	474413	1	ENSMUSG00000063873	ENSMUST00000110007	protein_coding	203551	ENSMUST00000110007;ENSMUST00000153249;ENSMUST00000137908;ENSMUST00000081121;ENSMUST00000145579	ENSMUSG00000063873;ENSMUSG00000063873;ENSMUSG00000063873;ENSMUSG00000063873;ENSMUSG00000087158	0;0;0;0;0	Slc24a3	1.9476	-0.0546988	1.21541	5.01126	0.00666291	0.00287882	0.0171797	2.30166	9.29896	2.28544
2	145372977	145375103	2127	*	Intron (ENSMUST00000081121/ENSMUSG00000063873, intron 1 of 15)	13	145167754	145642166	474413	1	ENSMUSG00000063873	ENSMUST00000110007	protein_coding	205223	ENSMUST00000110007;ENSMUST00000153249;ENSMUST00000137908;ENSMUST00000081121;ENSMUST00000145579	ENSMUSG00000063873;ENSMUSG00000063873;ENSMUSG00000063873;ENSMUSG00000063873;ENSMUSG00000087158	0;0;0;0;0	Slc24a3	0.38772	0.349936	3.25586	0.442589	0.642372	0.115891	0.691594	3.46558	4.29193	4.33093
2	145382643	145384020	1378	*	Intron (ENSMUST00000081121/ENSMUSG00000063873, intron 1 of 15)	13	145167754	145642166	474413	1	ENSMUSG00000063873	ENSMUST00000110007	protein_coding	214889	ENSMUST00000110007;ENSMUST00000153249;ENSMUST00000137908;ENSMUST00000081121;ENSMUST00000145579	ENSMUSG00000063873;ENSMUSG00000063873;ENSMUSG00000063873;ENSMUSG00000063873;ENSMUSG00000087158	0;0;0;0;0	Slc24a3	0.93534	-0.449673	3.18457	5.87064	0.0028213	0.00141182	0.00842521	6.81325	12.3914	5.04608
2	145388109	145388546	438	*	Intron (ENSMUST00000081121/ENSMUSG00000063873, intron 1 of 15)	13	145167754	145642166	474413	1	ENSMUSG00000063873	ENSMUST00000110007	protein_coding	220355	ENSMUST00000110007;ENSMUST00000153249;ENSMUST00000137908;ENSMUST00000081121	ENSMUSG00000063873;ENSMUSG00000063873;ENSMUSG00000063873;ENSMUSG00000063873	0;0;0;0	Slc24a3	-0.227655	-2.14304	-0.129825	3.66439	0.0256206	0.00863281	0.0515172	3.08095	2.96079	0.581411
2	145390728	145391369	642	*	Intron (ENSMUST00000081121/ENSMUSG00000063873, intron 1 of 15)	13	145167754	145642166	474413	1	ENSMUSG00000063873	ENSMUST00000110007	protein_coding	222974	ENSMUST00000110007;ENSMUST00000153249;ENSMUST00000137908;ENSMUST00000081121	ENSMUSG00000063873;ENSMUSG00000063873;ENSMUSG00000063873;ENSMUSG00000063873	0;0;0;0	Slc24a3	-1.66932	-1.19499	0.45048	1.61848	0.198201	0.0444056	0.264995	2.92057	0.613961	1.34426
2	145402045	145402448	404	*	Intron (ENSMUST00000081121/ENSMUSG00000063873, intron 1 of 15)	13	145167754	145642166	474413	1	ENSMUSG00000063873	ENSMUST00000110007	protein_coding	234291	ENSMUST00000110007;ENSMUST00000153249;ENSMUST00000137908;ENSMUST00000081121	ENSMUSG00000063873;ENSMUSG00000063873;ENSMUSG00000063873;ENSMUSG00000063873	0;0;0;0	Slc24a3	-4.29384	-0.533668	-0.367952	0.799642	0.462678	0.0877752	0.523808	1.30086	0	0.456408
2	145457336	145457846	511	*	Intron (ENSMUST00000081121/ENSMUSG00000063873, intron 2 of 15)	13	145167754	145642166	474413	1	ENSMUSG00000063873	ENSMUST00000110007	protein_coding	289582	ENSMUST00000110007;ENSMUST00000153249;ENSMUST00000137908;ENSMUST00000081121	ENSMUSG00000063873;ENSMUSG00000063873;ENSMUSG00000063873;ENSMUSG00000063873	0;0;0;0	Slc24a3	-5.57092	-0.406149	0.507296	1.78526	0.167755	0.0386769	0.230809	2.36222	0	2.1937
2	145460387	145461191	805	*	Intron (ENSMUST00000081121/ENSMUSG00000063873, intron 2 of 15)	13	145167754	145642166	474413	1	ENSMUSG00000063873	ENSMUST00000110007	protein_coding	292633	ENSMUST00000110007;ENSMUST00000153249;ENSMUST00000137908;ENSMUST00000081121	ENSMUSG00000063873;ENSMUSG00000063873;ENSMUSG00000063873;ENSMUSG00000063873	0;0;0;0	Slc24a3	0.0877755	-1.53149	0.52449	3.60331	0.0272344	0.00903954	0.0539444	2.43456	1.95857	0.734492
2	145517043	145517993	951	*	Intron (ENSMUST00000081121/ENSMUSG00000063873, intron 3 of 15)	13	145167754	145642166	474413	1	ENSMUSG00000063873	ENSMUST00000110007	protein_coding	349289	ENSMUST00000110007;ENSMUST00000153249;ENSMUST00000137908;ENSMUST00000081121	ENSMUSG00000063873;ENSMUSG00000063873;ENSMUSG00000063873;ENSMUSG00000063873	0;0;0;0	Slc24a3	-0.481372	0.503992	1.30295	0.678082	0.50759	0.0949804	0.566806	1.58303	1.36364	2.37733
2	145520864	145521275	412	*	Intron (ENSMUST00000081121/ENSMUSG00000063873, intron 5 of 15)	13	145167754	145642166	474413	1	ENSMUSG00000063873	ENSMUST00000110007	protein_coding	353110	ENSMUST00000110007;ENSMUST00000153249;ENSMUST00000137908;ENSMUST00000081121	ENSMUSG00000063873;ENSMUSG00000063873;ENSMUSG00000063873;ENSMUSG00000063873	0;0;0;0	Slc24a3	-5.25659	-0.550381	0.197711	1.47293	0.229254	0.0497552	0.29692	2.5512	0	1.76018
2	145536388	145536754	367	*	Intron (ENSMUST00000081121/ENSMUSG00000063873, intron 5 of 15)	13	145167754	145642166	474413	1	ENSMUSG00000063873	ENSMUST00000110007	protein_coding	368634	ENSMUST00000110007;ENSMUST00000137908;ENSMUST00000081121	ENSMUSG00000063873;ENSMUSG00000063873;ENSMUSG00000063873	0;0;0	Slc24a3	-5.82892	-0.976235	0.361541	2.36341	0.0940996	0.0244557	0.145942	4.29602	0	2.1887
2	145561651	145562182	532	*	Intron (ENSMUST00000081121/ENSMUSG00000063873, intron 5 of 15)	13	145167754	145642166	474413	1	ENSMUSG00000063873	ENSMUST00000110007	protein_coding	393897	ENSMUST00000110007;ENSMUST00000137908;ENSMUST00000081121	ENSMUSG00000063873;ENSMUSG00000063873;ENSMUSG00000063873	0;0;0	Slc24a3	0.59026	0.136631	1.29738	0.203799	0.815626	0.141605	0.845046	3.12305	3.70454	3.80744
2	145613410	145614140	731	*	Exon (ENSMUST00000081121/ENSMUSG00000063873, exon 12 of 16)	13	145167754	145642166	474413	1	ENSMUSG00000063873	ENSMUST00000110007	protein_coding	445656	ENSMUST00000110007;ENSMUST00000137908;ENSMUST00000081121;ENSMUST00000131123	ENSMUSG00000063873;ENSMUSG00000063873;ENSMUSG00000063873;ENSMUSG00000063873	0;0;0;0	Slc24a3	-0.331102	-0.346741	1.12027	0.149711	0.860957	0.147882	0.882503	3.07052	1.61763	2.46949
2	145718598	145719313	716	*	Intron (ENSMUST00000137180/ENSMUSG00000001768, intron 2 of 3)	13	145675215	145787327	112113	1	ENSMUSG00000001768	ENSMUST00000231581	processed_transcript	43383	ENSMUST00000231581;ENSMUST00000144661;ENSMUST00000137180	ENSMUSG00000001768;ENSMUSG00000001768;ENSMUSG00000001768	0;43231;0	Rin2	-0.485669	-0.90818	0.485747	0.817449	0.441557	0.084724	0.505599	2.20201	1.10101	1.244
2	145749982	145750678	697	*	Intron (ENSMUST00000137180/ENSMUSG00000001768, intron 3 of 3)	13	145675215	145787327	112113	1	ENSMUSG00000001768	ENSMUST00000231581	processed_transcript	74767	ENSMUST00000231581;ENSMUST00000137180	ENSMUSG00000001768;ENSMUSG00000001768	0;0	Rin2	-6.04766	-1.42076	0.282783	3.38908	0.0337407	0.0107705	0.0642744	2.48586	0	0.861781
2	145769832	145770624	793	*	Intron (ENSMUST00000231581/ENSMUSG00000001768, intron 4 of 4)	13	145675215	145787327	112113	1	ENSMUSG00000001768	ENSMUST00000231581	processed_transcript	94617	ENSMUST00000231581	ENSMUSG00000001768	0	Rin2	-6.93065	-2.14932	0.612368	8.48749	0.000206067	0.000155367	0.000927171	4.17312	0	0.949409
2	145773815	145774266	452	*	Intron (ENSMUST00000231581/ENSMUSG00000001768, intron 4 of 4)	13	145675215	145787327	112113	1	ENSMUSG00000001768	ENSMUST00000231581	processed_transcript	98600	ENSMUST00000231581	ENSMUSG00000001768	0	Rin2	-0.878196	-1.65299	-0.219446	1.68504	0.188225	0.0424906	0.253567	2.16795	0.872042	0.510764
2	145779089	145780055	967	*	Intron (ENSMUST00000231581/ENSMUSG00000001768, intron 4 of 4)	13	145675215	145787327	112113	1	ENSMUSG00000001768	ENSMUST00000231581	processed_transcript	103874	ENSMUST00000231581;ENSMUST00000142847	ENSMUSG00000001768;ENSMUSG00000001768	0;0	Rin2	-0.485595	-1.68034	0.14704	2.60819	0.0736687	0.0200994	0.119946	1.55683	1.34108	0.445976
2	145784997	145786683	1687	*	Promoter	13	145785980	145887616	101637	1	ENSMUSG00000001768	ENSMUST00000110005	protein_coding	0	ENSMUST00000231581;ENSMUST00000142847;ENSMUST00000110005;ENSMUST00000147976;ENSMUST00000094480;ENSMUST00000150449	ENSMUSG00000001768;ENSMUSG00000001768;ENSMUSG00000001768;ENSMUSG00000001768;ENSMUSG00000001768;ENSMUSG00000001768	0;0;0;0;0;0	Rin2	-0.34317	-0.424591	2.10614	0.404745	0.667147	0.119654	0.714049	2.81183	2.23837	2.00112
2	145793223	145794157	935	*	Intron (ENSMUST00000094480/ENSMUSG00000001768, intron 2 of 12)	13	145784734	145822302	37569	1	ENSMUSG00000001768	ENSMUST00000142847	protein_coding	8489	ENSMUST00000142847;ENSMUST00000110005;ENSMUST00000147976;ENSMUST00000094480;ENSMUST00000150449	ENSMUSG00000001768;ENSMUSG00000001768;ENSMUSG00000001768;ENSMUSG00000001768;ENSMUSG00000001768	0;0;0;0;0	Rin2	-5.8289	-1.79853	-0.00579164	3.63996	0.0262542	0.00876712	0.0523187	1.61012	0	0.399668
2	145831808	145832794	987	*	Intron (ENSMUST00000094480/ENSMUSG00000001768, intron 4 of 12)	13	145785980	145887616	101637	1	ENSMUSG00000001768	ENSMUST00000110005	protein_coding	45828	ENSMUST00000110005;ENSMUST00000147976;ENSMUST00000094480;ENSMUST00000144278;ENSMUST00000149269	ENSMUSG00000001768;ENSMUSG00000001768;ENSMUSG00000001768;ENSMUSG00000001768;ENSMUSG00000001768	0;0;0;0;0	Rin2	0.811091	0.131134	1.13414	0.403879	0.667725	0.119724	0.714464	1.59741	2.51197	1.61257
2	145837066	145837510	445	*	Intron (ENSMUST00000094480/ENSMUSG00000001768, intron 4 of 12)	13	145785980	145887616	101637	1	ENSMUSG00000001768	ENSMUST00000110005	protein_coding	51086	ENSMUST00000110005;ENSMUST00000147976;ENSMUST00000094480;ENSMUST00000144278;ENSMUST00000149269	ENSMUSG00000001768;ENSMUSG00000001768;ENSMUSG00000001768;ENSMUSG00000001768;ENSMUSG00000001768	0;0;0;0;0	Rin2	-4.85407	-2.93216	-0.712011	3.67586	0.0359771	0.0112497	0.0671339	1.69153	0	0.175408
2	145859511	145861097	1587	*	3' UTR	13	145785980	145887616	101637	1	ENSMUSG00000001768	ENSMUST00000110005	protein_coding	73531	ENSMUST00000110005;ENSMUST00000147976;ENSMUST00000094480;ENSMUST00000145874	ENSMUSG00000001768;ENSMUSG00000001768;ENSMUSG00000001768;ENSMUSG00000001768	0;0;0;0	Rin2	0.290037	0.863245	3.54259	2.94252	0.0527336	0.0154224	0.0920347	4.45679	5.57599	8.29502
2	145873195	145873583	389	*	Intron (ENSMUST00000094480/ENSMUSG00000001768, intron 9 of 12)	13	145785980	145887616	101637	1	ENSMUSG00000001768	ENSMUST00000110005	protein_coding	87215	ENSMUST00000110005;ENSMUST00000147976;ENSMUST00000094480;ENSMUST00000145874;ENSMUST00000175017	ENSMUSG00000001768;ENSMUSG00000001768;ENSMUSG00000001768;ENSMUSG00000001768;ENSMUSG00000092758	0;0;0;0;-4703	Rin2	0.0845894	-1.91989	-0.650554	1.72206	0.206925	0.045843	0.273573	1.35102	2.32047	0.158003
2	145970634	145971298	665	*	Intron (ENSMUST00000126415/ENSMUSG00000037143, intron 7 of 15)	13	145934784	146043073	108290	1	ENSMUSG00000037143	ENSMUST00000126415	protein_coding	35850	ENSMUST00000126415;ENSMUST00000138774;ENSMUST00000133433	ENSMUSG00000037143;ENSMUSG00000037143;ENSMUSG00000037143	0;0;0	Cfap61	0.754433	-0.718379	0.477078	1.59575	0.202759	0.0452326	0.269931	2.02926	3.13556	1.14131
2	145978063	145978514	452	*	Intron (ENSMUST00000126415/ENSMUSG00000037143, intron 8 of 15)	13	145934784	146043073	108290	1	ENSMUSG00000037143	ENSMUST00000126415	protein_coding	43279	ENSMUST00000126415;ENSMUST00000133433	ENSMUSG00000037143;ENSMUSG00000037143	0;0	Cfap61	2.34986	-0.392088	0.0200053	4.60287	0.0100236	0.00402881	0.0240424	1.16271	5.48521	0.86346
2	145990302	145990662	361	*	Intron (ENSMUST00000126415/ENSMUSG00000037143, intron 8 of 15)	13	145934784	146043073	108290	1	ENSMUSG00000037143	ENSMUST00000126415	protein_coding	55518	ENSMUST00000126415;ENSMUST00000133433	ENSMUSG00000037143;ENSMUSG00000037143	0;0	Cfap61	-0.227672	-1.54048	0.0585445	2.09319	0.123294	0.0302817	0.180709	3.34375	2.18373	1.22065
2	146001567	146002552	986	*	Exon (ENSMUST00000126415/ENSMUSG00000037143, exon 9 of 16)	13	145934784	146043073	108290	1	ENSMUSG00000037143	ENSMUST00000126415	protein_coding	66783	ENSMUST00000126415;ENSMUST00000133433	ENSMUSG00000037143;ENSMUSG00000037143	0;0	Cfap61	1.57281	0.127769	1.41901	2.67111	0.0691769	0.0191069	0.114023	1.82944	4.51332	1.9634
2	146008915	146010820	1906	*	Exon (ENSMUST00000126415/ENSMUSG00000037143, exon 10 of 16)	13	145934784	146043073	108290	1	ENSMUSG00000037143	ENSMUST00000126415	protein_coding	74131	ENSMUST00000126415;ENSMUST00000133433	ENSMUSG00000037143;ENSMUSG00000037143	0;0	Cfap61	1.25634	0.209936	2.85828	3.24055	0.0391432	0.0120701	0.0720299	2.80183	6.29717	3.19436
2	146015354	146016212	859	*	Intron (ENSMUST00000126415/ENSMUSG00000037143, intron 12 of 15)	13	145934784	146043073	108290	1	ENSMUSG00000037143	ENSMUST00000126415	protein_coding	80570	ENSMUST00000126415;ENSMUST00000133433	ENSMUSG00000037143;ENSMUSG00000037143	0;0	Cfap61	2.06928	2.04934	2.77547	6.85688	0.00105232	0.00062217	0.00371286	2.09991	8.79194	8.91595
2	146023922	146024306	385	*	Intron (ENSMUST00000126415/ENSMUSG00000037143, intron 13 of 15)	13	145934784	146043073	108290	1	ENSMUSG00000037143	ENSMUST00000126415	protein_coding	89138	ENSMUST00000126415;ENSMUST00000133433	ENSMUSG00000037143;ENSMUSG00000037143	0;0	Cfap61	1.04941	0.925412	0.427115	0.484599	0.615944	0.111904	0.667797	1.36506	2.0476	1.94278
2	146030204	146032131	1928	*	Intron (ENSMUST00000126415/ENSMUSG00000037143, intron 13 of 15)	13	145934784	146043073	108290	1	ENSMUSG00000037143	ENSMUST00000126415	protein_coding	95420	ENSMUST00000126415;ENSMUST00000133433	ENSMUSG00000037143;ENSMUSG00000037143	0;0	Cfap61	1.71268	1.2551	3.1783	5.11849	0.00598547	0.00263912	0.0157493	2.09978	5.96157	4.7535
2	146040404	146041855	1452	*	Promoter	13	146041494	146095688	54195	1	ENSMUSG00000037143	ENSMUST00000155214	processed_transcript	0	ENSMUST00000126415;ENSMUST00000133433;ENSMUST00000155214;ENSMUST00000150771;ENSMUST00000125223	ENSMUSG00000037143;ENSMUSG00000037143;ENSMUSG00000037143;ENSMUSG00000037143;ENSMUSG00000037143	0;0;0;0;0	Cfap61	1.81238	1.47896	3.04332	5.51901	0.00401013	0.00189293	0.0112963	2.17168	7.53048	5.84442
2	146045393	146046434	1042	*	Promoter	13	146045458	146129096	83639	1	ENSMUSG00000037143	ENSMUST00000125223	protein_coding	0	ENSMUST00000126415;ENSMUST00000133433;ENSMUST00000155214;ENSMUST00000150771;ENSMUST00000125223;ENSMUST00000144066	ENSMUSG00000037143;ENSMUSG00000037143;ENSMUSG00000037143;ENSMUSG00000037143;ENSMUSG00000037143;ENSMUSG00000037143	0;0;0;0;0;0	Cfap61	2.61152	2.0787	4.29856	18.4452	9.76615e-09	2.18588e-08	1.30445e-07	4.97532	30.236	21.0033
2	146047049	146049063	2015	*	Promoter	13	146047251	146215035	167785	1	ENSMUSG00000037143	ENSMUST00000144066	processed_transcript	0	ENSMUST00000126415;ENSMUST00000133433;ENSMUST00000155214;ENSMUST00000150771;ENSMUST00000125223;ENSMUST00000144066	ENSMUSG00000037143;ENSMUSG00000037143;ENSMUSG00000037143;ENSMUSG00000037143;ENSMUSG00000037143;ENSMUSG00000037143	0;0;0;0;0;0	Cfap61	2.84077	2.3871	5.97414	39.6883	5.8252e-18	8.90858e-17	5.31629e-16	6.97141	49.1977	36.28
2	146053192	146054211	1020	*	Intron (ENSMUST00000125223/ENSMUSG00000037143, intron 1 of 6)	13	145934814	146215039	280226	1	ENSMUSG00000037143	ENSMUST00000133433	protein_coding	118378	ENSMUST00000133433;ENSMUST00000155214;ENSMUST00000150771;ENSMUST00000125223;ENSMUST00000144066	ENSMUSG00000037143;ENSMUSG00000037143;ENSMUSG00000037143;ENSMUSG00000037143;ENSMUSG00000037143	0;0;0;0;0	Cfap61	1.5153	1.6217	2.9945	5.48936	0.00413078	0.00193951	0.0115742	2.86872	7.79063	8.48247
2	146054343	146054976	634	*	Intron (ENSMUST00000125223/ENSMUSG00000037143, intron 1 of 6)	13	145934814	146215039	280226	1	ENSMUSG00000037143	ENSMUST00000133433	protein_coding	119529	ENSMUST00000133433;ENSMUST00000155214;ENSMUST00000150771;ENSMUST00000125223;ENSMUST00000144066	ENSMUSG00000037143;ENSMUSG00000037143;ENSMUSG00000037143;ENSMUSG00000037143;ENSMUSG00000037143	0;0;0;0;0	Cfap61	1.8195	1.94071	2.67427	5.93825	0.00263686	0.0013326	0.00795244	2.84515	8.26255	10.6293
2	146057060	146059120	2061	*	Intron (ENSMUST00000125223/ENSMUSG00000037143, intron 1 of 6)	13	145934814	146215039	280226	1	ENSMUSG00000037143	ENSMUST00000133433	protein_coding	122246	ENSMUST00000133433;ENSMUST00000155214;ENSMUST00000150771;ENSMUST00000125223;ENSMUST00000144066	ENSMUSG00000037143;ENSMUSG00000037143;ENSMUSG00000037143;ENSMUSG00000037143;ENSMUSG00000037143	0;0;0;0;0	Cfap61	1.95519	0.936729	3.79548	9.49639	7.51391e-05	6.46991e-05	0.000386099	3.11434	12.5786	6.2381
2	146059211	146059799	589	*	Intron (ENSMUST00000125223/ENSMUSG00000037143, intron 1 of 6)	13	145934814	146215039	280226	1	ENSMUSG00000037143	ENSMUST00000133433	protein_coding	124397	ENSMUST00000133433;ENSMUST00000155214;ENSMUST00000150771;ENSMUST00000125223;ENSMUST00000144066	ENSMUSG00000037143;ENSMUSG00000037143;ENSMUSG00000037143;ENSMUSG00000037143;ENSMUSG00000037143	0;0;0;0;0	Cfap61	3.23778	2.35003	2.74091	10.6537	2.36203e-05	2.35343e-05	0.000140443	2.2911	19.7084	11.0484
2	146061826	146062176	351	*	Intron (ENSMUST00000125223/ENSMUSG00000037143, intron 1 of 6)	13	145934814	146215039	280226	1	ENSMUSG00000037143	ENSMUST00000133433	protein_coding	127012	ENSMUST00000133433;ENSMUST00000155214;ENSMUST00000150771;ENSMUST00000125223;ENSMUST00000144066	ENSMUSG00000037143;ENSMUSG00000037143;ENSMUSG00000037143;ENSMUSG00000037143;ENSMUSG00000037143	0;0;0;0;0	Cfap61	1.85488	2.03583	2.04479	4.29226	0.0136746	0.00520891	0.0310847	2.99457	9.30952	11.4633
2	146062986	146064881	1896	*	Intron (ENSMUST00000125223/ENSMUSG00000037143, intron 1 of 6)	13	145934814	146215039	280226	1	ENSMUSG00000037143	ENSMUST00000133433	protein_coding	128172	ENSMUST00000133433;ENSMUST00000155214;ENSMUST00000150771;ENSMUST00000125223;ENSMUST00000144066	ENSMUSG00000037143;ENSMUSG00000037143;ENSMUSG00000037143;ENSMUSG00000037143;ENSMUSG00000037143	0;0;0;0;0	Cfap61	2.25539	2.08913	4.29377	16.2379	8.87701e-08	1.61319e-07	9.62691e-07	2.81661	13.1972	12.0932
2	146082611	146084519	1909	*	Intron (ENSMUST00000125223/ENSMUSG00000037143, intron 2 of 6)	13	145934814	146215039	280226	1	ENSMUSG00000037143	ENSMUST00000133433	protein_coding	147797	ENSMUST00000133433;ENSMUST00000155214;ENSMUST00000150771;ENSMUST00000125223;ENSMUST00000144066	ENSMUSG00000037143;ENSMUSG00000037143;ENSMUSG00000037143;ENSMUSG00000037143;ENSMUSG00000037143	0;0;0;0;0	Cfap61	2.82408	2.89454	3.9733	20.3594	1.44032e-09	3.83867e-09	2.29077e-08	1.3765	9.41751	10.1956
2	146093294	146093967	674	*	Intron (ENSMUST00000125223/ENSMUSG00000037143, intron 2 of 6)	13	145934814	146215039	280226	1	ENSMUSG00000037143	ENSMUST00000133433	protein_coding	158480	ENSMUST00000133433;ENSMUST00000155214;ENSMUST00000150771;ENSMUST00000125223;ENSMUST00000144066	ENSMUSG00000037143;ENSMUSG00000037143;ENSMUSG00000037143;ENSMUSG00000037143;ENSMUSG00000037143	0;0;0;0;0	Cfap61	0.263098	0.64566	1.6112	0.589153	0.554797	0.102455	0.611414	2.78191	2.33925	4.13387
2	146097555	146098038	484	*	Intron (ENSMUST00000125223/ENSMUSG00000037143, intron 3 of 6)	13	145934814	146215039	280226	1	ENSMUSG00000037143	ENSMUST00000133433	protein_coding	162741	ENSMUST00000133433;ENSMUST00000155214;ENSMUST00000150771;ENSMUST00000125223;ENSMUST00000144066	ENSMUSG00000037143;ENSMUSG00000037143;ENSMUSG00000037143;ENSMUSG00000037143;ENSMUSG00000037143	0;0;0;0;0	Cfap61	2.06466	1.47636	2.16534	3.72112	0.0242076	0.00824422	0.0491983	3.11045	12.9245	9.61654
2	146107989	146108777	789	*	Intron (ENSMUST00000125223/ENSMUSG00000037143, intron 4 of 6)	13	145934814	146215039	280226	1	ENSMUSG00000037143	ENSMUST00000133433	protein_coding	173175	ENSMUST00000133433;ENSMUST00000150771;ENSMUST00000125223;ENSMUST00000144066	ENSMUSG00000037143;ENSMUSG00000037143;ENSMUSG00000037143;ENSMUSG00000037143	0;0;0;0	Cfap61	2.85987	1.45551	1.76912	5.87391	0.00281209	0.00140818	0.00840346	1.33218	9.57196	3.38478
2	146133279	146134436	1158	*	Intron (ENSMUST00000133433/ENSMUSG00000037143, intron 22 of 26)	13	145934814	146215039	280226	1	ENSMUSG00000037143	ENSMUST00000133433	protein_coding	198465	ENSMUST00000133433;ENSMUST00000150771;ENSMUST00000125223;ENSMUST00000144066	ENSMUSG00000037143;ENSMUSG00000037143;ENSMUSG00000037143;ENSMUSG00000037143	0;0;0;0	Cfap61	2.19986	0.898264	1.58303	3.4909	0.0304743	0.00992552	0.0592316	1.10387	5.06156	2.1885
2	146183547	146184792	1246	*	Intron (ENSMUST00000133433/ENSMUSG00000037143, intron 25 of 26)	13	145934814	146215039	280226	1	ENSMUSG00000037143	ENSMUST00000133433	protein_coding	248733	ENSMUST00000133433;ENSMUST00000144066;ENSMUST00000143896	ENSMUSG00000037143;ENSMUSG00000037143;ENSMUSG00000037143	0;0;0	Cfap61	0.856589	-0.57685	1.86894	3.25906	0.0384254	0.0118911	0.0709614	3.13484	4.92867	2.06152
2	146193251	146193928	678	*	Intron (ENSMUST00000133433/ENSMUSG00000037143, intron 25 of 26)	13	145934814	146215039	280226	1	ENSMUSG00000037143	ENSMUST00000133433	protein_coding	258437	ENSMUST00000133433;ENSMUST00000144066;ENSMUST00000143896	ENSMUSG00000037143;ENSMUSG00000037143;ENSMUSG00000037143	0;0;0	Cfap61	1.29904	-0.601794	0.82106	3.32664	0.0359144	0.0112497	0.0671339	2.22044	6.31952	1.66234
2	146197697	146198259	563	*	Intron (ENSMUST00000133433/ENSMUSG00000037143, intron 25 of 26)	13	145934814	146215039	280226	1	ENSMUSG00000037143	ENSMUST00000133433	protein_coding	262883	ENSMUST00000133433;ENSMUST00000144066;ENSMUST00000143896	ENSMUSG00000037143;ENSMUSG00000037143;ENSMUSG00000037143	0;0;0	Cfap61	1.07037	0.355499	1.08542	0.576602	0.561804	0.103541	0.617894	2.27047	4.40375	2.92428
2	146205739	146207567	1829	*	Intron (ENSMUST00000133433/ENSMUSG00000037143, intron 26 of 26)	13	145934814	146215039	280226	1	ENSMUSG00000037143	ENSMUST00000133433	protein_coding	270925	ENSMUST00000133433;ENSMUST00000144066;ENSMUST00000143896	ENSMUSG00000037143;ENSMUSG00000037143;ENSMUSG00000037143	0;0;0	Cfap61	2.18783	1.33328	3.10603	7.41254	0.000603716	0.00038722	0.00231078	1.77042	8.25837	4.44335
2	146211944	146213096	1153	*	Intron (ENSMUST00000133433/ENSMUSG00000037143, intron 26 of 26)	13	145934814	146215039	280226	1	ENSMUSG00000037143	ENSMUST00000133433	protein_coding	277130	ENSMUST00000133433;ENSMUST00000144066;ENSMUST00000143896;ENSMUST00000146891;ENSMUST00000167179	ENSMUSG00000037143;ENSMUSG00000037143;ENSMUSG00000037143;ENSMUSG00000037143;ENSMUSG00000037143	0;0;0;-1169;-1517	Cfap61	1.53004	0.734722	2.24476	2.35103	0.0952722	0.024645	0.147072	2.2173	5.22704	3.77906
2	146217253	146217829	577	*	Distal Intergenic	13	146214613	146214795	183	1	ENSMUSG00000037143	ENSMUST00000167179	protein_coding	2640	ENSMUST00000133433;ENSMUST00000144066;ENSMUST00000143896;ENSMUST00000146891;ENSMUST00000167179;ENSMUST00000089257	ENSMUSG00000037143;ENSMUSG00000037143;ENSMUSG00000037143;ENSMUSG00000037143;ENSMUSG00000037143;ENSMUSG00000068154	0;0;0;2988;2640;0	Cfap61	0.598069	-0.308148	2.23038	1.37494	0.252857	0.0537454	0.320732	8.3208	11.5245	6.54709
2	146217925	146219215	1291	*	Distal Intergenic	13	146221921	146225020	3100	1	ENSMUSG00000068154	ENSMUST00000089257	protein_coding	-2706	ENSMUST00000133433;ENSMUST00000144066;ENSMUST00000143896;ENSMUST00000146891;ENSMUST00000167179;ENSMUST00000089257	ENSMUSG00000037143;ENSMUSG00000037143;ENSMUSG00000037143;ENSMUSG00000037143;ENSMUSG00000037143;ENSMUSG00000068154	0;0;0;3660;3312;0	Insm1	1.12388	0.0880145	3.59841	4.34417	0.0129829	0.0049856	0.0297521	7.51407	15.3637	7.95268
2	146220806	146224302	3497	*	Promoter	13	146221921	146225020	3100	1	ENSMUSG00000068154	ENSMUST00000089257	protein_coding	0	ENSMUST00000089257	ENSMUSG00000068154	0	Insm1	1.76427	1.6663	5.54624	18.1495	1.31254e-08	2.86012e-08	1.70681e-07	4.97111	16.8736	15.9416
2	146228637	146229253	617	*	Distal Intergenic	13	146221921	146225020	3100	1	ENSMUSG00000068154	ENSMUST00000089257	protein_coding	6716	ENSMUST00000089257	ENSMUSG00000068154	0	Insm1	0.410826	0.170559	2.17376	0.156197	0.85539	0.147087	0.877756	6.07781	5.74954	6.14352
2	146234765	146235189	425	*	Distal Intergenic	13	146221921	146225020	3100	1	ENSMUSG00000068154	ENSMUST00000089257	protein_coding	12844	ENSMUST00000109986	ENSMUSG00000037110	0	Insm1	2.60279	2.37457	1.53069	3.83859	0.0215248	0.00748326	0.0446571	1.23658	6.76112	6.40344
2	146243369	146244296	928	*	3' UTR	13	146243145	146512344	269200	2	ENSMUSG00000037110	ENSMUST00000228797	protein_coding	268048	ENSMUST00000228797;ENSMUST00000109986;ENSMUST00000131824;ENSMUST00000149499;ENSMUST00000124583	ENSMUSG00000037110;ENSMUSG00000037110;ENSMUSG00000037110;ENSMUSG00000037110;ENSMUSG00000037110	0;0;0;0;0	Ralgapa2	2.42105	1.42028	3.33893	10.4089	3.01715e-05	2.91316e-05	0.000173846	3.96425	17.2362	9.96557
2	146246678	146248198	1521	*	3' UTR	13	146243145	146512344	269200	2	ENSMUSG00000037110	ENSMUST00000228797	protein_coding	264146	ENSMUST00000228797;ENSMUST00000109986;ENSMUST00000131824;ENSMUST00000149499;ENSMUST00000124583	ENSMUSG00000037110;ENSMUSG00000037110;ENSMUSG00000037110;ENSMUSG00000037110;ENSMUSG00000037110	0;0;0;0;0	Ralgapa2	2.07624	1.15154	3.97627	11.0699	1.55784e-05	1.62967e-05	9.72523e-05	4.40722	18.6744	9.91345
2	146253838	146254779	942	*	Intron (ENSMUST00000109986/ENSMUSG00000037110, intron 39 of 40)	13	146243145	146512344	269200	2	ENSMUSG00000037110	ENSMUST00000228797	protein_coding	257565	ENSMUST00000228797;ENSMUST00000109986;ENSMUST00000131824;ENSMUST00000149499;ENSMUST00000146307;ENSMUST00000124583;ENSMUST00000135360	ENSMUSG00000037110;ENSMUSG00000037110;ENSMUSG00000037110;ENSMUSG00000037110;ENSMUSG00000037110;ENSMUSG00000037110;ENSMUSG00000085958	0;0;0;0;0;0;0	Ralgapa2	3.37083	2.77468	3.99752	22.4916	1.70826e-10	5.51578e-10	3.2916e-09	2.86509	29.1401	18.9718
2	146255417	146256738	1322	*	Intron (ENSMUST00000109986/ENSMUSG00000037110, intron 39 of 40)	13	146243145	146512344	269200	2	ENSMUSG00000037110	ENSMUST00000228797	protein_coding	255606	ENSMUST00000228797;ENSMUST00000109986;ENSMUST00000131824;ENSMUST00000149499;ENSMUST00000146307;ENSMUST00000124583;ENSMUST00000135360	ENSMUSG00000037110;ENSMUSG00000037110;ENSMUSG00000037110;ENSMUSG00000037110;ENSMUSG00000037110;ENSMUSG00000037110;ENSMUSG00000085958	0;0;0;0;0;0;0	Ralgapa2	2.33809	1.6914	5.30476	23.0515	9.75973e-11	3.32354e-10	1.98336e-09	9.84111	48.2513	31.7465
2	146257696	146258073	378	*	Intron (ENSMUST00000109986/ENSMUSG00000037110, intron 39 of 40)	13	146243145	146512344	269200	2	ENSMUSG00000037110	ENSMUST00000228797	protein_coding	254271	ENSMUST00000228797;ENSMUST00000109986;ENSMUST00000131824;ENSMUST00000149499;ENSMUST00000146307;ENSMUST00000124583;ENSMUST00000135360	ENSMUSG00000037110;ENSMUSG00000037110;ENSMUSG00000037110;ENSMUSG00000037110;ENSMUSG00000037110;ENSMUSG00000037110;ENSMUSG00000085958	0;0;0;0;0;0;0	Ralgapa2	2.84716	2.63821	3.47692	14.5802	4.65709e-07	7.16581e-07	4.27627e-06	4.99641	40.2616	34.4362
2	146259846	146260366	521	*	3' UTR	13	146243145	146512344	269200	2	ENSMUSG00000037110	ENSMUST00000228797	protein_coding	251978	ENSMUST00000228797;ENSMUST00000109986;ENSMUST00000131824;ENSMUST00000149499;ENSMUST00000146307;ENSMUST00000124583;ENSMUST00000135360	ENSMUSG00000037110;ENSMUSG00000037110;ENSMUSG00000037110;ENSMUSG00000037110;ENSMUSG00000037110;ENSMUSG00000037110;ENSMUSG00000085958	0;0;0;0;0;0;0	Ralgapa2	3.37985	3.86573	4.12047	29.7492	1.20511e-13	7.37197e-13	4.39931e-12	3.16281	31.4806	43.892
2	146261991	146263152	1162	*	Intron (ENSMUST00000109986/ENSMUSG00000037110, intron 38 of 40)	13	146243145	146512344	269200	2	ENSMUSG00000037110	ENSMUST00000228797	protein_coding	249192	ENSMUST00000228797;ENSMUST00000109986;ENSMUST00000131824;ENSMUST00000149499;ENSMUST00000146307;ENSMUST00000124583;ENSMUST00000135360	ENSMUSG00000037110;ENSMUSG00000037110;ENSMUSG00000037110;ENSMUSG00000037110;ENSMUSG00000037110;ENSMUSG00000037110;ENSMUSG00000085958	0;0;0;0;0;0;0	Ralgapa2	1.87401	1.40507	4.0493	9.54445	7.16136e-05	6.20158e-05	0.000370086	5.69584	19.9798	15.0424
2	146267993	146269778	1786	*	Intron (ENSMUST00000109986/ENSMUSG00000037110, intron 38 of 40)	13	146243145	146512344	269200	2	ENSMUSG00000037110	ENSMUST00000228797	protein_coding	242566	ENSMUST00000228797;ENSMUST00000109986;ENSMUST00000131824;ENSMUST00000149499;ENSMUST00000146307;ENSMUST00000135360	ENSMUSG00000037110;ENSMUSG00000037110;ENSMUSG00000037110;ENSMUSG00000037110;ENSMUSG00000037110;ENSMUSG00000085958	0;0;0;0;0;0	Ralgapa2	2.34648	1.83719	3.38073	9.77147	5.70698e-05	5.08936e-05	0.000303713	1.7257	7.75973	6.13478
2	146290762	146292115	1354	*	Intron (ENSMUST00000109986/ENSMUSG00000037110, intron 38 of 40)	13	146243145	146512344	269200	2	ENSMUSG00000037110	ENSMUST00000228797	protein_coding	220229	ENSMUST00000228797;ENSMUST00000109986;ENSMUST00000131824;ENSMUST00000149499;ENSMUST00000146307	ENSMUSG00000037110;ENSMUSG00000037110;ENSMUSG00000037110;ENSMUSG00000037110;ENSMUSG00000037110	0;0;0;0;0	Ralgapa2	-0.311364	0.307855	3.39049	0.97352	0.377752	0.0746026	0.445199	6.70359	5.28664	8.1198
2	146293401	146294180	780	*	Intron (ENSMUST00000109986/ENSMUSG00000037110, intron 38 of 40)	13	146243145	146512344	269200	2	ENSMUSG00000037110	ENSMUST00000228797	protein_coding	218164	ENSMUST00000228797;ENSMUST00000109986;ENSMUST00000131824;ENSMUST00000149499;ENSMUST00000146307	ENSMUSG00000037110;ENSMUSG00000037110;ENSMUSG00000037110;ENSMUSG00000037110;ENSMUSG00000037110	0;0;0;0;0	Ralgapa2	2.50068	2.36297	2.63311	7.65926	0.000471725	0.000314056	0.00187417	1.63882	7.07472	8.28982
2	146300500	146300934	435	*	Intron (ENSMUST00000109986/ENSMUSG00000037110, intron 38 of 40)	13	146243145	146512344	269200	2	ENSMUSG00000037110	ENSMUST00000228797	protein_coding	211410	ENSMUST00000228797;ENSMUST00000109986;ENSMUST00000131824;ENSMUST00000149499;ENSMUST00000146307;ENSMUST00000122417	ENSMUSG00000037110;ENSMUSG00000037110;ENSMUSG00000037110;ENSMUSG00000037110;ENSMUSG00000037110;ENSMUSG00000042938	0;0;0;0;0;-4613	Ralgapa2	1.29664	0.268353	1.27779	1.19415	0.302962	0.0624068	0.372419	3.46083	8.68078	4.49862
2	146303716	146304833	1118	*	Intron (ENSMUST00000109986/ENSMUSG00000037110, intron 38 of 40)	13	146243145	146512344	269200	2	ENSMUSG00000037110	ENSMUST00000228797	protein_coding	207511	ENSMUST00000228797;ENSMUST00000109986;ENSMUST00000131824;ENSMUST00000149499;ENSMUST00000146307;ENSMUST00000122417	ENSMUSG00000037110;ENSMUSG00000037110;ENSMUSG00000037110;ENSMUSG00000037110;ENSMUSG00000037110;ENSMUSG00000042938	0;0;0;0;0;-714	Ralgapa2	1.75247	1.00957	2.17303	2.79859	0.0608968	0.0173131	0.103318	1.88031	5.49295	3.63006
2	146309433	146309731	299	*	Intron (ENSMUST00000109986/ENSMUSG00000037110, intron 38 of 40)	13	146243145	146512344	269200	2	ENSMUSG00000037110	ENSMUST00000228797	protein_coding	202613	ENSMUST00000228797;ENSMUST00000109986;ENSMUST00000131824;ENSMUST00000149499;ENSMUST00000146307;ENSMUST00000122417	ENSMUSG00000037110;ENSMUSG00000037110;ENSMUSG00000037110;ENSMUSG00000037110;ENSMUSG00000037110;ENSMUSG00000042938	0;0;0;0;0;3886	Ralgapa2	1.04644	1.78781	1.01388	2.08621	0.124158	0.0304515	0.181723	1.75768	2.63654	5.99695
2	146329355	146330002	648	*	Intron (ENSMUST00000109986/ENSMUSG00000037110, intron 36 of 40)	13	146243145	146512344	269200	2	ENSMUSG00000037110	ENSMUST00000228797	protein_coding	182342	ENSMUST00000228797;ENSMUST00000109986;ENSMUST00000131824;ENSMUST00000149499;ENSMUST00000146307	ENSMUSG00000037110;ENSMUSG00000037110;ENSMUSG00000037110;ENSMUSG00000037110;ENSMUSG00000037110	0;0;0;0;0	Ralgapa2	1.78359	2.10854	3.25178	9.29926	9.15119e-05	7.69613e-05	0.000459275	3.9453	15.2255	17.1903
2	146330289	146331673	1385	*	Intron (ENSMUST00000109986/ENSMUSG00000037110, intron 36 of 40)	13	146243145	146512344	269200	2	ENSMUSG00000037110	ENSMUST00000228797	protein_coding	180671	ENSMUST00000228797;ENSMUST00000109986;ENSMUST00000131824;ENSMUST00000149499;ENSMUST00000146307	ENSMUSG00000037110;ENSMUSG00000037110;ENSMUSG00000037110;ENSMUSG00000037110;ENSMUSG00000037110	0;0;0;0;0	Ralgapa2	1.75142	1.36118	5.27234	14.2661	6.37595e-07	9.50544e-07	5.67247e-06	11.8441	38.9785	30.7077
2	146332046	146332465	420	*	Intron (ENSMUST00000109986/ENSMUSG00000037110, intron 36 of 40)	13	146243145	146512344	269200	2	ENSMUSG00000037110	ENSMUST00000228797	protein_coding	179879	ENSMUST00000228797;ENSMUST00000109986;ENSMUST00000131824;ENSMUST00000149499;ENSMUST00000146307	ENSMUSG00000037110;ENSMUSG00000037110;ENSMUSG00000037110;ENSMUSG00000037110;ENSMUSG00000037110	0;0;0;0;0	Ralgapa2	3.4218	3.20017	2.72599	11.3872	1.13438e-05	1.2295e-05	7.3372e-05	1.96169	17.4372	17.5394
2	146347597	146348429	833	*	Intron (ENSMUST00000109986/ENSMUSG00000037110, intron 29 of 40)	13	146243145	146512344	269200	2	ENSMUSG00000037110	ENSMUST00000228797	protein_coding	163915	ENSMUST00000228797;ENSMUST00000109986;ENSMUST00000131824;ENSMUST00000149499;ENSMUST00000146307	ENSMUSG00000037110;ENSMUSG00000037110;ENSMUSG00000037110;ENSMUSG00000037110;ENSMUSG00000037110	0;0;0;0;0	Ralgapa2	1.74831	1.43871	1.87691	2.55062	0.0780347	0.0210601	0.125678	1.62	5.61681	4.17952
2	146350668	146351693	1026	*	Intron (ENSMUST00000109986/ENSMUSG00000037110, intron 28 of 40)	13	146243145	146512344	269200	2	ENSMUSG00000037110	ENSMUST00000228797	protein_coding	160651	ENSMUST00000228797;ENSMUST00000109986;ENSMUST00000131824;ENSMUST00000149499;ENSMUST00000146307	ENSMUSG00000037110;ENSMUSG00000037110;ENSMUSG00000037110;ENSMUSG00000037110;ENSMUSG00000037110	0;0;0;0;0	Ralgapa2	1.0665	0.677073	1.69175	0.82643	0.43761	0.0841854	0.502386	1.75811	3.18483	2.69731
2	146358636	146359012	377	*	Intron (ENSMUST00000109986/ENSMUSG00000037110, intron 25 of 40)	13	146243145	146512344	269200	2	ENSMUSG00000037110	ENSMUST00000228797	protein_coding	153332	ENSMUST00000228797;ENSMUST00000109986;ENSMUST00000131824;ENSMUST00000149499;ENSMUST00000148784;ENSMUST00000146307	ENSMUSG00000037110;ENSMUSG00000037110;ENSMUSG00000037110;ENSMUSG00000037110;ENSMUSG00000037110;ENSMUSG00000037110	0;0;0;0;0;0	Ralgapa2	0.0867357	0.0160141	0.576033	0.0024522	0.997551	0.167208	0.997833	2.59924	3.43985	2.6285
2	146361983	146362215	233	*	Intron (ENSMUST00000109986/ENSMUSG00000037110, intron 24 of 40)	13	146243145	146512344	269200	2	ENSMUSG00000037110	ENSMUST00000228797	protein_coding	150129	ENSMUST00000228797;ENSMUST00000109986;ENSMUST00000131824;ENSMUST00000149499;ENSMUST00000148784;ENSMUST00000146307	ENSMUSG00000037110;ENSMUSG00000037110;ENSMUSG00000037110;ENSMUSG00000037110;ENSMUSG00000037110;ENSMUSG00000037110	0;0;0;0;0;0	Ralgapa2	0.34587	0.128831	0.860981	0.0467401	0.954335	0.161152	0.961693	5.48616	7.25746	4.81399
2	146363440	146364178	739	*	Intron (ENSMUST00000109986/ENSMUSG00000037110, intron 24 of 40)	13	146243145	146512344	269200	2	ENSMUSG00000037110	ENSMUST00000228797	protein_coding	148166	ENSMUST00000228797;ENSMUST00000109986;ENSMUST00000131824;ENSMUST00000149499;ENSMUST00000148784;ENSMUST00000146307	ENSMUSG00000037110;ENSMUSG00000037110;ENSMUSG00000037110;ENSMUSG00000037110;ENSMUSG00000037110;ENSMUSG00000037110	0;0;0;0;0;0	Ralgapa2	0.807271	0.476814	1.34776	0.378879	0.684629	0.122177	0.729107	2.2298	3.35496	2.7665
2	146510961	146512707	1747	*	Promoter	13	146243145	146512344	269200	2	ENSMUSG00000037110	ENSMUST00000228797	protein_coding	0	ENSMUST00000228797;ENSMUST00000124709;ENSMUST00000109986;ENSMUST00000135974;ENSMUST00000109982;ENSMUST00000131824	ENSMUSG00000037110;ENSMUSG00000037110;ENSMUSG00000037110;ENSMUSG00000037110;ENSMUSG00000037110;ENSMUSG00000037110	0;0;0;0;0;0	Ralgapa2	1.83614	2.71257	3.83919	18.6821	7.70643e-09	1.75642e-08	1.04816e-07	1.59344	6.68083	10.6763
2	146549027	146549818	792	*	Distal Intergenic	13	146542931	146546108	3178	1	ENSMUSG00000085796	ENSMUST00000147212	lincRNA	6096	ENSMUST00000147212	ENSMUSG00000085796	0	4933406D12Rik	0.633646	0.434097	2.04933	0.411985	0.662335	0.118952	0.709859	3.51482	5.90757	4.34575
2	146609165	146609554	390	*	Distal Intergenic	13	146542931	146546108	3178	1	ENSMUSG00000085796	ENSMUST00000147212	lincRNA	66234	NA	NA	NA	4933406D12Rik	-4.29384	0.333016	0.040931	1.14878	0.317023	0.0644381	0.384541	1.34756	0	1.59832
2	146625469	146625994	526	*	Distal Intergenic	13	146542931	146546108	3178	1	ENSMUSG00000085796	ENSMUST00000147212	lincRNA	82538	NA	NA	NA	4933406D12Rik	-0.878196	-1.35492	-0.10969	1.16946	0.310534	0.0635216	0.379072	1.86295	0.74936	0.657801
2	146774583	146776075	1493	*	Distal Intergenic	13	146754707	146755705	999	2	ENSMUSG00000080870	ENSMUST00000119851	processed_pseudogene	-18878	NA	NA	NA	Gm14111	2.5755	3.41318	4.04627	26.4828	3.15817e-12	1.46641e-11	8.75099e-11	1.36035	7.77511	14.6849
2	146802922	146803586	665	*	Distal Intergenic	13	146828327	146839732	11406	2	ENSMUSG00000087618	ENSMUST00000139345	lincRNA	36146	NA	NA	NA	Gm14114	-0.23075	0.149628	0.879165	0.0782645	0.92472	0.157078	0.937381	2.02926	1.18545	2.24595
2	146834363	146835748	1386	*	Intron (ENSMUST00000139345/ENSMUSG00000087618, intron 1 of 1)	13	146828327	146839732	11406	2	ENSMUSG00000087618	ENSMUST00000139345	lincRNA	3984	ENSMUST00000139345	ENSMUSG00000087618	0	Gm14114	-0.919953	-0.234727	2.26433	0.660607	0.516538	0.0963002	0.574682	3.68911	1.42194	3.26635
2	146838797	146839376	580	*	Promoter	13	146828327	146839732	11406	2	ENSMUSG00000087618	ENSMUST00000139345	lincRNA	356	ENSMUST00000139345	ENSMUSG00000087618	0	Gm14114	-1.19212	0.461916	1.04303	0.988686	0.372066	0.0736605	0.439577	2.0812	0.679592	3.18786
2	146855422	146856492	1071	*	Promoter	13	146855864	146970097	114234	1	ENSMUSG00000074749	ENSMUST00000099278	protein_coding	0	ENSMUST00000099278;ENSMUST00000156232	ENSMUSG00000074749;ENSMUSG00000074749	0;0	Kiz	1.88118	2.10131	2.95824	7.82644	0.000399103	0.000272292	0.00162493	1.89636	7.05161	8.69327
2	146920565	146920892	328	*	Intron (ENSMUST00000099278/ENSMUSG00000074749, intron 6 of 13)	13	146855864	146970097	114234	1	ENSMUSG00000074749	ENSMUST00000099278	protein_coding	64701	ENSMUST00000099278	ENSMUSG00000074749	0	Kiz	-1.66928	-1.89921	0.128856	3.31419	0.0363644	0.0113506	0.0677357	5.28244	1.20172	1.08871
2	147012919	147014115	1197	*	Promoter	13	147012996	147078000	65005	1	ENSMUSG00000027433	ENSMUST00000028921	protein_coding	0	ENSMUST00000028921	ENSMUSG00000027433	0	Xrn2	-0.134735	-0.511533	0.821751	0.343464	0.709309	0.12592	0.751444	1.56642	0.987878	0.800624
2	147244512	147245465	954	*	Intron (ENSMUST00000136998/ENSMUSG00000086509, intron 1 of 5)	13	147184083	147331681	147599	1	ENSMUSG00000086509	ENSMUST00000136998	antisense	60429	ENSMUST00000136998;ENSMUST00000158691	ENSMUSG00000086509;ENSMUSG00000089316	0;5320	Nkx2-2os	-2.02704	-2.04603	0.33045	4.67212	0.00935289	0.00379926	0.0226725	2.5163	0.413169	0.63539
2	147290344	147290801	458	*	Exon (ENSMUST00000121399/ENSMUSG00000084371, exon 1 of 1)	13	147289755	147290730	976	1	ENSMUSG00000084371	ENSMUST00000121399	processed_pseudogene	589	ENSMUST00000121399;ENSMUST00000136998	ENSMUSG00000084371;ENSMUSG00000086509	0;0	Gm14113	-4.85407	-2.48012	-0.652329	2.98518	0.0652107	0.018257	0.10895	1.64351	0	0.134199
2	147297943	147298725	783	*	Intron (ENSMUST00000136998/ENSMUSG00000086509, intron 3 of 5)	13	147184083	147331681	147599	1	ENSMUSG00000086509	ENSMUST00000136998	antisense	113860	ENSMUST00000136998	ENSMUSG00000086509	0	Nkx2-2os	-2.6599	-1.27685	1.10001	3.60073	0.0273046	0.00906031	0.0540684	4.60747	0.503401	1.48485
2	147353385	147354160	776	*	Distal Intergenic	13	147361925	147366362	4438	1	ENSMUSG00000037034	ENSMUST00000126068	protein_coding	-7765	ENSMUST00000233565	ENSMUSG00000087521	8351	Pax1	-0.878215	-2.88258	-0.490081	4.29133	0.0175304	0.0062936	0.0375577	1.3545	0.507942	0.12699
2	147812948	147813743	796	*	Distal Intergenic	13	147874772	147874878	107	2	ENSMUSG00000065791	ENSMUST00000083857	snRNA	61135	NA	NA	NA	Gm25516	-5.25659	-3.33467	-0.6283	5.40787	0.00695633	0.00296643	0.0177025	1.32047	0	0.135602
2	147927883	147928583	701	*	Distal Intergenic	13	147944740	147976185	31446	2	ENSMUSG00000086141	ENSMUST00000129082	lincRNA	47602	NA	NA	NA	9030622O22Rik	0.402792	-0.578635	1.04232	0.998771	0.368333	0.0729987	0.435627	2.99884	3.53682	2.1456
2	147942434	147942889	456	*	Distal Intergenic	13	147944740	147976185	31446	2	ENSMUSG00000086141	ENSMUST00000129082	lincRNA	33296	ENSMUST00000129082	ENSMUSG00000086141	33296	9030622O22Rik	-0.878215	-1.49628	-0.161105	1.40364	0.245703	0.0525148	0.313388	2.30503	0.864393	0.698063
2	148006953	148007432	480	*	Intron (ENSMUST00000132070/ENSMUSG00000086141, intron 3 of 4)	13	147972676	148040203	67528	2	ENSMUSG00000086141	ENSMUST00000136555	lincRNA	32771	ENSMUST00000136555;ENSMUST00000132070	ENSMUSG00000086141;ENSMUSG00000086141	0;0	9030622O22Rik	-5.57094	-2.85323	-0.432353	5.35468	0.00609702	0.00267269	0.0159496	2.66308	0	0.247983
2	148039308	148040083	776	*	Promoter	13	147972676	148040203	67528	2	ENSMUSG00000086141	ENSMUST00000136555	lincRNA	120	ENSMUST00000047315;ENSMUST00000172928;ENSMUST00000109964;ENSMUST00000146242;ENSMUST00000136555;ENSMUST00000132070	ENSMUSG00000037025;ENSMUSG00000037025;ENSMUSG00000037025;ENSMUSG00000037025;ENSMUSG00000086141;ENSMUSG00000086141	6886;6813;5865;5381;0;0	9030622O22Rik	-6.04771	-2.14606	0.0015602	5.01682	0.00662596	0.00286535	0.0170993	2.50797	0	0.445881
2	148170540	148170803	264	*	Distal Intergenic	13	148151150	148151462	313	1	ENSMUSG00000089458	ENSMUST00000158833	snoRNA	19390	NA	NA	NA	Gm24221	-4.29384	-2.37199	-0.806236	2.04864	0.162012	0.0375933	0.224342	1.99071	0	0.15521
2	148183638	148184030	393	*	Distal Intergenic	13	148151150	148151462	313	1	ENSMUSG00000089458	ENSMUST00000158833	snoRNA	32488	NA	NA	NA	Gm24221	-5.57094	-4.31118	-0.626612	8.6859	0.000341558	0.000238094	0.00142085	3.25261	0	0.0521314
2	148238719	148239828	1110	*	Distal Intergenic	13	148151150	148151462	313	1	ENSMUSG00000089458	ENSMUST00000158833	snoRNA	87569	NA	NA	NA	Gm24221	-0.766349	-0.157414	1.56817	0.291377	0.747234	0.131574	0.785183	2.37961	1.52341	2.44071
2	148478141	148478611	471	*	Exon (ENSMUST00000129067/ENSMUSG00000087678, exon 2 of 2)	13	148468890	148478780	9891	1	ENSMUSG00000087678	ENSMUST00000129067	lincRNA	9251	ENSMUST00000129067	ENSMUSG00000087678	0	Gm14120	-2.02706	-4.48358	-0.214836	13.5754	1.41559e-06	1.94081e-06	1.1582e-05	5.24784	0.836864	0.0869964
2	148528824	148529497	674	*	Distal Intergenic	13	148468890	148478780	9891	1	ENSMUSG00000087678	ENSMUST00000129067	lincRNA	59934	NA	NA	NA	Gm14120	-1.19257	-1.81053	-0.088656	2.29817	0.100443	0.0255954	0.152743	1.89655	0.584812	0.537978
2	148553675	148554025	351	*	Distal Intergenic	13	148624711	148624822	112	1	ENSMUSG00000088870	ENSMUST00000158245	snoRNA	-70686	NA	NA	NA	Gm25866	-4.85409	-2.13638	-0.577824	2.48896	0.0994857	0.0253968	0.151558	2.34732	0	0.339123
2	148597884	148598458	575	*	Distal Intergenic	13	148624711	148624822	112	1	ENSMUSG00000088870	ENSMUST00000158245	snoRNA	-26253	NA	NA	NA	Gm25866	-5.25657	-1.35497	-0.174703	2.00546	0.134785	0.0326446	0.19481	1.70419	0	0.589225
2	148672138	148673190	1053	*	Promoter	13	148672601	148676027	3427	1	ENSMUSG00000036992	ENSMUST00000109961	protein_coding	0	ENSMUST00000109961;ENSMUST00000047177	ENSMUSG00000036992;ENSMUSG00000036992	0;0	Nxt1	0.258652	1.78403	2.45616	6.36082	0.00172813	0.000942195	0.00562265	1.78063	1.4973	5.85822
2	148680619	148682379	1761	*	Promoter	13	148681023	148692949	11927	1	ENSMUSG00000027439	ENSMUST00000028928	protein_coding	0	ENSMUST00000028928;ENSMUST00000131292;ENSMUST00000151362;ENSMUST00000109961;ENSMUST00000047177	ENSMUSG00000027439;ENSMUSG00000027439;ENSMUSG00000027439;ENSMUSG00000036992;ENSMUSG00000036992	0;0;0;0;0	Gzf1	0.312172	1.40637	3.73549	8.23153	0.000266174	0.000192433	0.00114836	3.45998	4.28863	9.34176
2	148722767	148723414	648	*	Intron (ENSMUST00000028926/ENSMUSG00000027438, intron 1 of 10)	13	148693985	148732467	38483	2	ENSMUSG00000027438	ENSMUST00000028926	protein_coding	9053	ENSMUST00000028926;ENSMUST00000136513;ENSMUST00000140647	ENSMUSG00000027438;ENSMUSG00000027438;ENSMUSG00000027438	0;0;0	Napb	-0.871419	1.97759	1.89718	6.58819	0.00137668	0.000777259	0.00463838	1.62206	1.393	6.21256
2	148731397	148732807	1411	*	Promoter	13	148693985	148732467	38483	2	ENSMUSG00000027438	ENSMUST00000028926	protein_coding	0	ENSMUST00000028926;ENSMUST00000136513;ENSMUST00000140647	ENSMUSG00000027438;ENSMUSG00000027438;ENSMUSG00000027438	0;0;0	Napb	0.56963	2.08715	3.8962	16.4235	7.37309e-08	1.36436e-07	8.14195e-07	3.15039	6.23525	13.7704
2	148851171	148851749	579	*	Intron (ENSMUST00000149457/ENSMUSG00000027446, intron 2 of 3)	13	148846904	148865038	18135	2	ENSMUSG00000027446	ENSMUST00000149457	processed_transcript	13289	ENSMUST00000149457;ENSMUST00000028937	ENSMUSG00000027446;ENSMUSG00000027446	0;0	Cstdc2	-5.25359	2.45835	2.26566	13.137	1.97186e-06	2.60865e-06	1.55674e-05	1.69242	0	9.49635
2	148872959	148873576	618	*	Intron (ENSMUST00000028938/ENSMUSG00000027447, intron 1 of 2)	13	148872848	148875692	2845	2	ENSMUSG00000027447	ENSMUST00000144845	protein_coding	2116	ENSMUST00000144845;ENSMUST00000028938;ENSMUST00000149691	ENSMUSG00000027447;ENSMUSG00000027447;ENSMUSG00000027447	0;0;0	Cst3	2.52198	2.92344	3.66597	17.5427	2.40778e-08	4.94745e-08	2.95245e-07	3.4016	18.9686	25.3703
2	148873799	148876066	2268	*	Promoter	13	148872848	148875692	2845	2	ENSMUSG00000027447	ENSMUST00000144845	protein_coding	0	ENSMUST00000144845;ENSMUST00000028938;ENSMUST00000149691	ENSMUSG00000027447;ENSMUSG00000027447;ENSMUSG00000027447	0;0;0	Cst3	2.30876	2.54149	5.52387	32.5507	7.32107e-15	5.74166e-14	3.4264e-13	4.51492	23.0627	26.79
2	148889779	148890721	943	*	Promoter	13	148889924	148890288	365	2	ENSMUSG00000103559	ENSMUST00000195146	TEC	0	ENSMUST00000195146	ENSMUSG00000103559	0	Gm38221	1.82116	2.89461	4.29773	26.0713	4.76558e-12	2.1323e-11	1.27248e-10	3.82571	12.1887	28.3397
2	149332188	149332592	405	*	Distal Intergenic	13	149333071	149334789	1719	2	ENSMUSG00000081314	ENSMUST00000117188	processed_pseudogene	2197	ENSMUST00000117188	ENSMUSG00000081314	2197	Gm14132	0.489221	-2.9321	-0.536932	5.18174	0.00789824	0.00329837	0.0196834	2.03435	3.20204	0.43186
2	149548389	149548730	342	*	Distal Intergenic	13	149566194	149566285	92	2	ENSMUSG00000089270	ENSMUST00000158645	snoRNA	17555	NA	NA	NA	Gm24551	-4.85407	-2.93221	-0.720999	3.68209	0.0359771	0.0112497	0.0671339	2.20096	0	0.119811
2	149679954	149680749	796	*	Distal Intergenic	13	149743175	149744161	987	1	ENSMUSG00000081494	ENSMUST00000118417	processed_pseudogene	-62426	NA	NA	NA	Gm14130	-0.490547	-0.479545	1.10551	0.313993	0.730524	0.129014	0.769905	2.7475	1.48554	1.62683
2	149830263	149831759	1497	*	Promoter	13	149830788	150004392	173605	1	ENSMUSG00000074736	ENSMUST00000109935	protein_coding	0	ENSMUST00000144179;ENSMUST00000109935;ENSMUST00000109934;ENSMUST00000140870;ENSMUST00000137280;ENSMUST00000149705;ENSMUST00000238777;ENSMUST00000099264	ENSMUSG00000074736;ENSMUSG00000074736;ENSMUSG00000074736;ENSMUSG00000074736;ENSMUSG00000074736;ENSMUSG00000074736;ENSMUSG00000074737;ENSMUSG00000074737	0;0;0;0;0;0;0;0	Syndig1	-2.34798	-1.72197	1.45002	6.87744	0.0010309	0.000611677	0.00365025	3.81418	0.526604	1.01772
2	149849722	149851060	1339	*	Intron (ENSMUST00000109934/ENSMUSG00000074736, intron 1 of 4)	13	149829211	149899714	70504	1	ENSMUSG00000074736	ENSMUST00000144179	protein_coding	20511	ENSMUST00000144179;ENSMUST00000109935;ENSMUST00000109934;ENSMUST00000140870;ENSMUST00000137280;ENSMUST00000149705	ENSMUSG00000074736;ENSMUSG00000074736;ENSMUSG00000074736;ENSMUSG00000074736;ENSMUSG00000074736;ENSMUSG00000074736	0;0;0;0;0;0	Syndig1	-0.321299	-2.63385	0.14038	7.24923	0.000710816	0.00044685	0.00266662	1.56997	0.883114	0.255496
2	149889912	149890696	785	*	Intron (ENSMUST00000109934/ENSMUSG00000074736, intron 1 of 4)	13	149829211	149899714	70504	1	ENSMUSG00000074736	ENSMUST00000144179	protein_coding	60701	ENSMUST00000144179;ENSMUST00000109935;ENSMUST00000109934;ENSMUST00000140870;ENSMUST00000137280;ENSMUST00000149705	ENSMUSG00000074736;ENSMUSG00000074736;ENSMUSG00000074736;ENSMUSG00000074736;ENSMUSG00000074736;ENSMUSG00000074736	0;0;0;0;0;0	Syndig1	-5.57096	-3.19701	-0.499372	6.15621	0.00305486	0.00150581	0.00898611	1.71905	0	0.0782968
2	149892292	149892680	389	*	Intron (ENSMUST00000109934/ENSMUSG00000074736, intron 1 of 4)	13	149829211	149899714	70504	1	ENSMUSG00000074736	ENSMUST00000144179	protein_coding	63081	ENSMUST00000144179;ENSMUST00000109935;ENSMUST00000109934;ENSMUST00000140870;ENSMUST00000137280;ENSMUST00000149705	ENSMUSG00000074736;ENSMUSG00000074736;ENSMUSG00000074736;ENSMUSG00000074736;ENSMUSG00000074736;ENSMUSG00000074736	0;0;0;0;0;0	Syndig1	-5.57096	-3.19701	-0.499372	6.15621	0.00305486	0.00150581	0.00898611	3.46904	0	0.158003
2	149895222	149896002	781	*	Intron (ENSMUST00000109934/ENSMUSG00000074736, intron 1 of 4)	13	149829211	149899714	70504	1	ENSMUSG00000074736	ENSMUST00000144179	protein_coding	66011	ENSMUST00000144179;ENSMUST00000109935;ENSMUST00000109934;ENSMUST00000140870;ENSMUST00000137280;ENSMUST00000149705	ENSMUSG00000074736;ENSMUSG00000074736;ENSMUSG00000074736;ENSMUSG00000074736;ENSMUSG00000074736;ENSMUSG00000074736	0;0;0;0;0;0	Syndig1	-1.2125	-1.63422	0.642303	3.40239	0.0332946	0.0106509	0.0635602	3.45572	1.66047	1.14046
2	149948921	149949344	424	*	Intron (ENSMUST00000109934/ENSMUSG00000074736, intron 4 of 4)	13	149830788	150004392	173605	1	ENSMUSG00000074736	ENSMUST00000109935	protein_coding	118133	ENSMUST00000109935;ENSMUST00000109934	ENSMUSG00000074736;ENSMUSG00000074736	0;0	Syndig1	-5.57096	-2.14286	-0.225592	3.76657	0.0240039	0.00818895	0.0488685	3.18268	0	0.933455
2	149951349	149952353	1005	*	Intron (ENSMUST00000109934/ENSMUSG00000074736, intron 4 of 4)	13	149830788	150004392	173605	1	ENSMUSG00000074736	ENSMUST00000109935	protein_coding	120561	ENSMUST00000109935;ENSMUST00000109934	ENSMUSG00000074736;ENSMUSG00000074736	0;0	Syndig1	-1.45053	-0.97608	0.423591	1.01723	0.361597	0.072061	0.430032	1.49797	0.392202	0.932516
2	150089676	150090105	430	*	Distal Intergenic	13	150110582	150111576	995	2	ENSMUSG00000083055	ENSMUST00000119999	processed_pseudogene	21471	NA	NA	NA	Gm14140	-4.29384	-4.29384	-0.96531	4.87407	0.0150781	0.0055607	0.0331841	1.2222	0	0
2	150096203	150096717	515	*	Distal Intergenic	13	150110582	150111576	995	2	ENSMUSG00000083055	ENSMUST00000119999	processed_pseudogene	14859	NA	NA	NA	Gm14140	-5.25659	-5.25659	-0.780295	9.39553	0.00022735	0.000168217	0.00100385	2.04096	0	0
2	150136007	150137107	1101	*	Promoter	13	150114406	150136708	22303	2	ENSMUSG00000068134	ENSMUST00000089207	protein_coding	0	ENSMUST00000089207;ENSMUST00000122859;ENSMUST00000109931;ENSMUST00000142792;ENSMUST00000094538	ENSMUSG00000068134;ENSMUSG00000068134;ENSMUSG00000068134;ENSMUSG00000068134;ENSMUSG00000068134	0;0;0;0;0	Zfp120	1.09514	0.576677	1.62673	0.787182	0.455126	0.0868363	0.518205	1.63835	4.35344	2.29888
2	150568201	150568583	383	*	Distal Intergenic	13	150570415	150578944	8530	1	ENSMUSG00000068129	ENSMUST00000089200	protein_coding	-1832	ENSMUST00000089200	ENSMUSG00000068129	-1832	Cst7	0.659878	-1.82878	-0.144754	3.83592	0.0215823	0.0075003	0.0447589	2.74437	7.07045	0.471266
2	150608308	150608991	684	*	Promoter	13	150583080	150608567	25488	2	ENSMUSG00000033096	ENSMUST00000046399	protein_coding	0	ENSMUST00000046399;ENSMUST00000145325;ENSMUST00000156345	ENSMUSG00000033096;ENSMUSG00000033096;ENSMUSG00000086407	0;0;0	Apmap	-0.484258	0.14573	1.09626	0.188818	0.827937	0.143309	0.855215	2.30503	1.89594	3.11332
2	150688411	150689439	1029	*	Promoter	13	150680702	150689360	8659	2	ENSMUSG00000033080	ENSMUST00000046095	protein_coding	0	ENSMUST00000046095	ENSMUSG00000033080	0	Vsx1	0.50068	0.330012	1.22741	0.151629	0.859307	0.147652	0.881127	1.53221	2.52055	1.80228
2	150770582	150771649	1068	*	3' UTR	13	150749042	150771675	22634	1	ENSMUSG00000033068	ENSMUST00000094467	protein_coding	21540	ENSMUST00000094467	ENSMUSG00000033068	0	Entpd6	-0.635848	-0.545168	1.23121	0.442354	0.642523	0.115914	0.691727	2.52707	2.05944	1.67631
2	150799443	150801504	2062	*	Intron (ENSMUST00000045441/ENSMUSG00000033059, intron 1 of 19)	13	150786735	150831758	45024	1	ENSMUSG00000033059	ENSMUST00000045441	protein_coding	12708	ENSMUST00000045441;ENSMUST00000139938	ENSMUSG00000033059;ENSMUSG00000033059	0;0	Pygb	0.697225	-0.484005	2.73953	3.31991	0.0361571	0.0112985	0.0674248	3.43013	5.9871	2.62423
2	150883962	150885522	1561	*	Intron (ENSMUST00000056149/ENSMUSG00000032046, intron 1 of 12)	13	150832493	150904741	72249	2	ENSMUSG00000032046	ENSMUST00000056149	protein_coding	19219	ENSMUST00000056149;ENSMUST00000141899;ENSMUST00000138608;ENSMUST00000129228;ENSMUST00000157262	ENSMUSG00000032046;ENSMUSG00000032046;ENSMUSG00000032046;ENSMUSG00000032046;ENSMUSG00000087887	0;0;0;0;239	Abhd12	-0.240522	-0.0191178	1.56977	0.0377376	0.962966	0.162393	0.969095	1.63777	1.01003	1.70045
2	150904139	150905222	1084	*	Promoter	13	150832493	150904741	72249	2	ENSMUSG00000032046	ENSMUST00000056149	protein_coding	0	ENSMUST00000152991;ENSMUST00000028948;ENSMUST00000140950;ENSMUST00000056149;ENSMUST00000141899;ENSMUST00000138608;ENSMUST00000129228	ENSMUSG00000027454;ENSMUSG00000027454;ENSMUSG00000027454;ENSMUSG00000032046;ENSMUSG00000032046;ENSMUSG00000032046;ENSMUSG00000032046	0;0;0;0;0;0;0	Abhd12	0.479726	2.03118	2.46413	7.38444	0.000620924	0.000396678	0.00236722	1.45447	1.45448	5.73412
2	151008548	151009424	877	*	Promoter	13	150934519	151009398	74880	2	ENSMUSG00000068115	ENSMUST00000109896	protein_coding	0	ENSMUST00000128627;ENSMUST00000109896;ENSMUST00000149979;ENSMUST00000128564	ENSMUSG00000068115;ENSMUSG00000068115;ENSMUSG00000068115;ENSMUSG00000068115	0;0;0;0	Ninl	-1.45424	0.736691	1.43014	2.08072	0.124842	0.030594	0.182573	1.79777	0.449445	2.8677
2	151595235	151595652	418	*	Intron (ENSMUST00000028951/ENSMUSG00000027457, intron 5 of 5)	13	151591725	151632593	40869	2	ENSMUSG00000027457	ENSMUST00000109877	protein_coding	36941	ENSMUST00000109877;ENSMUST00000028951;ENSMUST00000109875;ENSMUST00000094456;ENSMUST00000137936	ENSMUSG00000027457;ENSMUSG00000027457;ENSMUSG00000027457;ENSMUSG00000027457;ENSMUSG00000027457	0;0;0;0;0	Snph	-0.22771	-1.5405	0.06366	2.09225	0.123411	0.030305	0.180848	3.22837	1.88595	1.19717
2	151596401	151596783	383	*	Intron (ENSMUST00000028951/ENSMUSG00000027457, intron 5 of 5)	13	151591725	151632593	40869	2	ENSMUSG00000027457	ENSMUST00000109877	protein_coding	35810	ENSMUST00000109877;ENSMUST00000028951;ENSMUST00000141692;ENSMUST00000109875;ENSMUST00000148755;ENSMUST00000094456;ENSMUST00000146172;ENSMUST00000145434;ENSMUST00000137936	ENSMUSG00000027457;ENSMUSG00000027457;ENSMUSG00000027457;ENSMUSG00000027457;ENSMUSG00000027457;ENSMUSG00000027457;ENSMUSG00000027457;ENSMUSG00000027457;ENSMUSG00000027457	0;0;0;0;0;0;0;0;0	Snph	-4.29384	-1.57619	-0.664774	1.28424	0.309822	0.0634176	0.378451	1.37218	0	0.21397
2	151601521	151602146	626	*	5' UTR	13	151591725	151632593	40869	2	ENSMUSG00000027457	ENSMUST00000109877	protein_coding	30447	ENSMUST00000109877;ENSMUST00000028951;ENSMUST00000141692;ENSMUST00000109875;ENSMUST00000148755;ENSMUST00000094456;ENSMUST00000146172;ENSMUST00000145434;ENSMUST00000137936	ENSMUSG00000027457;ENSMUSG00000027457;ENSMUSG00000027457;ENSMUSG00000027457;ENSMUSG00000027457;ENSMUSG00000027457;ENSMUSG00000027457;ENSMUSG00000027457;ENSMUSG00000027457	0;0;0;0;0;0;0;0;0	Snph	-1.19253	-0.46385	0.45932	0.370621	0.690306	0.123045	0.734287	2.15568	1.44195	1.23635
2	151610992	151612136	1145	*	Intron (ENSMUST00000028951/ENSMUSG00000027457, intron 2 of 5)	13	151591725	151632593	40869	2	ENSMUSG00000027457	ENSMUST00000109877	protein_coding	20457	ENSMUST00000109877;ENSMUST00000028951;ENSMUST00000141692;ENSMUST00000109875;ENSMUST00000148755;ENSMUST00000094456;ENSMUST00000146172;ENSMUST00000145434;ENSMUST00000137936	ENSMUSG00000027457;ENSMUSG00000027457;ENSMUSG00000027457;ENSMUSG00000027457;ENSMUSG00000027457;ENSMUSG00000027457;ENSMUSG00000027457;ENSMUSG00000027457;ENSMUSG00000027457	0;0;0;0;0;0;0;0;0	Snph	1.52615	1.41503	2.41994	3.3059	0.0366671	0.0114237	0.0681724	1.71164	4.67493	4.7575
2	151631382	151632800	1419	*	Promoter	13	151591725	151632593	40869	2	ENSMUSG00000027457	ENSMUST00000109877	protein_coding	0	ENSMUST00000109877;ENSMUST00000028951;ENSMUST00000141692;ENSMUST00000109875;ENSMUST00000143367;ENSMUST00000148755;ENSMUST00000133378;ENSMUST00000094456;ENSMUST00000146172;ENSMUST00000145434;ENSMUST00000137936	ENSMUSG00000027457;ENSMUSG00000027457;ENSMUSG00000027457;ENSMUSG00000027457;ENSMUSG00000027457;ENSMUSG00000027457;ENSMUSG00000027457;ENSMUSG00000027457;ENSMUSG00000027457;ENSMUSG00000027457;ENSMUSG00000027457	0;0;0;0;0;0;0;0;0;0;0	Snph	1.32774	2.25878	3.32322	11.6621	8.61718e-06	9.6423e-06	5.75415e-05	1.75149	4.05	8.65811
2	151701680	151703285	1606	*	Promoter	13	151702008	151707310	5303	1	ENSMUSG00000044364	ENSMUST00000060196	protein_coding	0	ENSMUST00000060196;ENSMUST00000109872;ENSMUST00000119832	ENSMUSG00000044364;ENSMUSG00000044364;ENSMUSG00000081777	0;0;-1754	Tmem74b	0.748118	1.90291	3.00273	8.43308	0.000217589	0.00016248	0.000969618	1.54755	2.28008	6.15277
2	151904621	151905467	847	*	Distal Intergenic	13	151911210	151945337	34128	1	ENSMUSG00000027460	ENSMUST00000028955	protein_coding	-5743	NA	NA	NA	Angpt4	-1.06466	-0.815117	0.920344	0.928451	0.395166	0.0775258	0.462643	3.00226	1.53108	1.48889
2	151920107	151920504	398	*	Intron (ENSMUST00000028955/ENSMUSG00000027460, intron 1 of 8)	13	151911210	151945337	34128	1	ENSMUSG00000027460	ENSMUST00000028955	protein_coding	8897	ENSMUST00000028955	ENSMUSG00000027460	0	Angpt4	-4.29386	1.26507	0.644494	2.77646	0.0622599	0.0176437	0.105291	1.32047	0	3.76927
2	151921456	151922449	994	*	Intron (ENSMUST00000028955/ENSMUSG00000027460, intron 1 of 8)	13	151911210	151945337	34128	1	ENSMUSG00000027460	ENSMUST00000028955	protein_coding	10246	ENSMUST00000028955	ENSMUSG00000027460	0	Angpt4	2.05547	1.39807	1.87855	3.05155	0.0472865	0.014069	0.0839584	1.28599	4.98856	3.2186
2	151930158	151931302	1145	*	Intron (ENSMUST00000028955/ENSMUSG00000027460, intron 4 of 8)	13	151911210	151945337	34128	1	ENSMUSG00000027460	ENSMUST00000028955	protein_coding	18948	ENSMUST00000028955	ENSMUSG00000027460	0	Angpt4	1.06608	0.941698	1.67938	1.10072	0.332631	0.0670712	0.400255	1.37698	2.50959	2.3247
2	151936863	151937298	436	*	Intron (ENSMUST00000028955/ENSMUSG00000027460, intron 6 of 8)	13	151911210	151945337	34128	1	ENSMUSG00000027460	ENSMUST00000028955	protein_coding	25653	ENSMUST00000028955	ENSMUSG00000027460	0	Angpt4	0.0845894	0.0652415	-0.0543408	0.00215318	0.997849	0.167221	0.99791	1.20538	2.07032	0.896497
2	151938748	151939554	807	*	Exon (ENSMUST00000028955/ENSMUSG00000027460, exon 7 of 9)	13	151911210	151945337	34128	1	ENSMUSG00000027460	ENSMUST00000028955	protein_coding	27538	ENSMUST00000028955	ENSMUSG00000027460	0	Angpt4	0.806908	-0.0314096	1.0442	0.542944	0.581035	0.10653	0.63573	1.95371	2.44215	1.80828
2	151948185	151949750	1566	*	Exon (ENSMUST00000142642/ENSMUSG00000087004, exon 2 of 4)	13	151947273	151950641	3369	2	ENSMUSG00000087004	ENSMUST00000142642	antisense	891	ENSMUST00000028955;ENSMUST00000142642	ENSMUSG00000027460;ENSMUSG00000087004	0;0	Gm14154	1.33617	-0.0781447	2.15275	3.71551	0.0243438	0.00828257	0.0494271	2.34919	5.25304	2.15568
2	151956250	151957709	1460	*	Distal Intergenic	13	151947273	151950641	3369	2	ENSMUSG00000087004	ENSMUST00000142642	antisense	-5609	NA	NA	NA	Gm14154	2.9791	2.53603	4.20373	21.6399	4.00349e-10	1.19923e-09	7.15652e-09	2.42224	17.6349	14.1983
2	151958760	151959624	865	*	Distal Intergenic	13	151967529	151967617	89	2	ENSMUSG00000088491	ENSMUST00000157866	miRNA	7993	NA	NA	NA	Mir1953	3.18089	2.22157	2.8789	11.4649	1.04951e-05	1.1478e-05	6.8496e-05	1.82271	16.5505	8.09924
2	151963751	151964975	1225	*	Distal Intergenic	13	151967529	151967617	89	2	ENSMUSG00000088491	ENSMUST00000157866	miRNA	2642	ENSMUST00000062047;ENSMUST00000109864;ENSMUST00000109865;ENSMUST00000109863;ENSMUST00000157866	ENSMUSG00000027459;ENSMUSG00000027459;ENSMUSG00000027459;ENSMUSG00000027459;ENSMUSG00000088491	0;0;0;0;0	Mir1953	2.89979	2.29683	4.59565	24.5718	2.13427e-11	8.35943e-11	4.98858e-10	4.53374	31.3242	21.9906
2	151967302	151967735	434	*	Promoter	13	151967529	151967617	89	2	ENSMUSG00000088491	ENSMUST00000157866	miRNA	0	ENSMUST00000062047;ENSMUST00000109864;ENSMUST00000109865;ENSMUST00000109863;ENSMUST00000157866	ENSMUSG00000027459;ENSMUSG00000027459;ENSMUSG00000027459;ENSMUSG00000027459;ENSMUSG00000088491	0;0;0;0;0	Mir1953	-0.25747	0.0700633	2.13936	0.113885	0.89236	0.152515	0.910148	9.16404	5.44926	9.00299
2	151970812	151974537	3726	*	Promoter	13	151969398	151973966	4569	2	ENSMUSG00000027459	ENSMUST00000109864	protein_coding	0	ENSMUST00000062047;ENSMUST00000109864;ENSMUST00000109865;ENSMUST00000109863;ENSMUST00000157866	ENSMUSG00000027459;ENSMUSG00000027459;ENSMUSG00000027459;ENSMUSG00000027459;ENSMUSG00000088491	0;0;0;0;0	Fam110a	2.6174	1.88767	6.39147	37.841	3.69345e-17	4.64025e-16	2.76912e-15	6.45368	39.3883	23.8595
2	151979208	151980696	1489	*	Promoter	13	151969398	151980219	10822	2	ENSMUSG00000027459	ENSMUST00000062047	protein_coding	0	ENSMUST00000062047	ENSMUSG00000027459	0	Fam110a	1.9635	1.73252	4.23385	12.3172	4.47574e-06	5.40393e-06	3.22486e-05	4.3402	16.958	14.4119
2	151990806	151993078	2273	*	Distal Intergenic	13	151996511	152009257	12747	1	ENSMUSG00000027463	ENSMUST00000109859	protein_coding	-3433	ENSMUST00000109859;ENSMUST00000073228	ENSMUSG00000027463;ENSMUSG00000027463	0;0	Slc52a3	1.88175	1.48712	3.26249	6.52845	0.00146142	0.000816769	0.00487416	1.55586	5.23012	4.3034
2	151993531	151994186	656	*	Distal Intergenic	13	151996511	152009257	12747	1	ENSMUSG00000027463	ENSMUST00000109859	protein_coding	-2325	ENSMUST00000109859;ENSMUST00000073228	ENSMUSG00000027463;ENSMUSG00000027463	0;0	Slc52a3	0.270187	0.440067	1.46507	0.247901	0.780437	0.136244	0.813052	2.96675	3.17858	3.39761
2	152000279	152001353	1075	*	Intron (ENSMUST00000073228/ENSMUSG00000027463, intron 1 of 4)	13	151996511	152009257	12747	1	ENSMUSG00000027463	ENSMUST00000109859	protein_coding	3768	ENSMUST00000109859;ENSMUST00000073228;ENSMUST00000109861;ENSMUST00000109858	ENSMUSG00000027463;ENSMUSG00000027463;ENSMUSG00000027463;ENSMUSG00000027463	0;0;0;0	Slc52a3	-0.49805	0.244003	1.6036	0.395378	0.673426	0.120587	0.719618	2.16686	1.09999	2.69579
2	152020610	152021433	824	*	Distal Intergenic	13	151999897	152009246	9350	1	ENSMUSG00000027463	ENSMUST00000109858	protein_coding	20713	NA	NA	NA	Slc52a3	0.659742	0.82292	1.11773	0.586978	0.556005	0.102624	0.612422	1.2756	2.05217	2.44875
2	152026054	152026624	571	*	Distal Intergenic	13	151999897	152009246	9350	1	ENSMUSG00000027463	ENSMUST00000109858	protein_coding	26157	NA	NA	NA	Slc52a3	-5.57096	-0.585535	0.358025	1.80993	0.163667	0.0379006	0.226176	2.36332	0	1.28368
2	152029104	152029745	642	*	Distal Intergenic	13	151999897	152009246	9350	1	ENSMUSG00000027463	ENSMUST00000109858	protein_coding	29207	NA	NA	NA	Slc52a3	-6.40579	0.812426	1.94846	6.02441	0.00241921	0.00123948	0.00739672	3.6283	0	6.54553
2	152055718	152056463	746	*	Distal Intergenic	13	152074855	152076808	1954	2	ENSMUSG00000085946	ENSMUST00000147463	antisense	20345	NA	NA	NA	AA387200	0.0869264	0.164332	0.659541	0.0234064	0.976865	0.16442	0.981191	1.40897	1.73837	1.46044
2	152068714	152070306	1593	*	Distal Intergenic	13	152074855	152076808	1954	2	ENSMUSG00000085946	ENSMUST00000147463	antisense	6502	ENSMUST00000147463	ENSMUSG00000085946	6502	AA387200	-1.76213	-1.80788	2.09505	9.6978	6.14331e-05	5.42611e-05	0.000323809	5.93838	1.55638	1.46207
2	152081587	152082825	1239	*	Promoter	13	152081529	152095802	14274	1	ENSMUSG00000060257	ENSMUST00000064061	protein_coding	58	ENSMUST00000064061;ENSMUST00000147463	ENSMUSG00000060257;ENSMUSG00000085946	0;-4779	Scrt2	0.787688	1.42098	2.89256	4.57869	0.0102689	0.00410583	0.024502	2.60247	3.59171	6.70429
2	152104829	152106158	1330	*	Promoter	13	152105516	152109211	3696	1	ENSMUSG00000032802	ENSMUST00000137751	processed_transcript	0	ENSMUST00000137751;ENSMUST00000128882;ENSMUST00000041500	ENSMUSG00000032802;ENSMUSG00000032802;ENSMUSG00000032802	0;0;0	Srxn1	2.40355	3.11227	4.20876	25.5789	7.79747e-12	3.33603e-11	1.99081e-10	2.14655	12.2074	18.5095
2	152108660	152109423	764	*	3' UTR	13	152105516	152109211	3696	1	ENSMUSG00000032802	ENSMUST00000137751	processed_transcript	3144	ENSMUST00000137751;ENSMUST00000128882;ENSMUST00000041500	ENSMUSG00000032802;ENSMUSG00000032802;ENSMUSG00000032802	0;0;0	Srxn1	-1.19251	-0.463888	0.451263	0.37112	0.689962	0.122996	0.733991	1.67314	1.18149	0.964497
2	152119380	152120027	648	*	Distal Intergenic	13	152105524	152111376	5853	1	ENSMUSG00000032802	ENSMUST00000041500	protein_coding	13856	NA	NA	NA	Srxn1	0.273491	-0.710241	0.821849	1.02664	0.358209	0.0714858	0.426599	2.89353	2.43311	2.11256
2	152147917	152148866	950	*	3' UTR	13	152143561	152149097	5537	1	ENSMUSG00000068079	ENSMUST00000089112	protein_coding	4356	ENSMUST00000089112	ENSMUSG00000068079	0	Tcf15	-0.48565	-1.20192	0.342693	1.41139	0.243806	0.0521869	0.311431	1.58469	0.829817	0.765674
2	152150126	152150686	561	*	Distal Intergenic	13	152143561	152149097	5537	1	ENSMUSG00000068079	ENSMUST00000089112	protein_coding	6565	ENSMUST00000089112	ENSMUSG00000068079	0	Tcf15	-1.19259	-0.943934	0.259049	0.776841	0.459857	0.0874107	0.521633	2.40545	0.702608	1.30943
2	152179698	152180920	1223	*	Distal Intergenic	13	152185291	152185682	392	2	ENSMUSG00000081087	ENSMUST00000117430	processed_pseudogene	4762	ENSMUST00000117430	ENSMUSG00000081087	4762	Rps15a-ps7	-2.0329	0.139617	1.48502	1.5764	0.20672	0.045843	0.273573	1.96284	0.322292	2.10706
2	152331898	152333365	1468	*	Promoter	13	152316334	152332653	16320	2	ENSMUSG00000027466	ENSMUST00000028964	protein_coding	0	ENSMUST00000028964;ENSMUST00000109847;ENSMUST00000129590;ENSMUST00000131889;ENSMUST00000040312	ENSMUSG00000027466;ENSMUSG00000027466;ENSMUSG00000027466;ENSMUSG00000027466;ENSMUSG00000032715	0;0;0;-4141;0	Rbck1	0.832411	2.11396	3.5069	12.9351	2.41288e-06	3.12212e-06	1.86316e-05	2.20579	3.64631	10.0187
2	152342914	152345014	2101	*	Promoter	13	152337422	152344032	6611	2	ENSMUSG00000032715	ENSMUST00000040312	protein_coding	0	ENSMUST00000040312;ENSMUST00000123145;ENSMUST00000124995;ENSMUST00000128577	ENSMUSG00000032715;ENSMUSG00000032715;ENSMUSG00000032715;ENSMUSG00000068062	0;0;0;0	Trib3	1.49698	3.21526	3.95546	27.7553	8.84806e-13	4.56025e-12	2.72138e-11	1.1087	3.2194	10.4108
2	152362353	152362656	304	*	Intron (ENSMUST00000128577/ENSMUSG00000068062, intron 2 of 4)	13	152345669	152375324	29656	1	ENSMUSG00000068062	ENSMUST00000128577	processed_transcript	16684	ENSMUST00000128577	ENSMUSG00000068062	0	Gm14164	0.489166	-0.596374	0.0290614	0.566282	0.567633	0.104479	0.623492	2.71023	2.59318	1.56063
2	152375933	152377006	1074	*	Promoter	13	152368755	152376638	7884	2	ENSMUSG00000059361	ENSMUST00000079278	protein_coding	0	ENSMUST00000079278;ENSMUST00000128577;ENSMUST00000089083	ENSMUSG00000059361;ENSMUSG00000068062;ENSMUSG00000068062	0;0;1185	Nrsn2	-2.31689	-0.191053	1.51823	1.6162	0.198653	0.0444921	0.265512	2.65821	0.367005	2.66575
2	152395248	152397049	1802	*	3' UTR	13	152393611	152398063	4453	2	ENSMUSG00000051817	ENSMUST00000182625	protein_coding	1014	ENSMUST00000182625;ENSMUST00000063332	ENSMUSG00000051817;ENSMUSG00000051817	0;0	Sox12	1.18093	2.57456	4.16334	22.9212	1.11177e-10	3.73756e-10	2.23043e-09	2.29367	5.41163	13.7968
2	152398434	152399430	997	*	Promoter	13	152393611	152398063	4453	2	ENSMUSG00000051817	ENSMUST00000182625	protein_coding	-371	ENSMUST00000182625;ENSMUST00000063332	ENSMUSG00000051817;ENSMUSG00000051817	0;0	Sox12	1.61859	2.68667	3.92849	19.9253	2.22315e-09	5.67597e-09	3.3872e-08	3.37696	8.64637	20.4731
2	152452015	152452899	885	*	Distal Intergenic	13	152457771	152458078	308	1	ENSMUSG00000083230	ENSMUST00000118409	processed_pseudogene	-4872	ENSMUST00000118409	ENSMUSG00000083230	-4872	Gm14158	0.75204	0.346805	1.04512	0.2546	0.775227	0.135446	0.808286	1.52481	2.3561	1.71711
2	152692989	152693689	701	*	Intron (ENSMUST00000079247/ENSMUSG00000019188, intron 7 of 10)	13	152669461	152708670	39210	1	ENSMUSG00000019188	ENSMUST00000125366	protein_coding	23528	ENSMUST00000125366;ENSMUST00000089059;ENSMUST00000079247;ENSMUST00000129439	ENSMUSG00000019188;ENSMUSG00000019188;ENSMUSG00000019188;ENSMUSG00000019188	0;0;0;0	H13	0.751578	0.497091	1.1388	0.311981	0.731996	0.129239	0.771246	1.92505	2.97454	2.40947
2	152705738	152706289	552	*	3' UTR	13	152669461	152708670	39210	1	ENSMUSG00000019188	ENSMUST00000125366	protein_coding	36277	ENSMUST00000125366;ENSMUST00000089059;ENSMUST00000079247	ENSMUSG00000019188;ENSMUSG00000019188;ENSMUSG00000019188	0;0;0	H13	0.496493	-0.781313	0.591336	1.44384	0.236022	0.0510304	0.304529	2.72728	3.77745	1.32389
2	152723732	152724628	897	*	Distal Intergenic	13	152736251	152737410	1160	1	ENSMUSG00000042745	ENSMUST00000038368	protein_coding	-11623	NA	NA	NA	Id1	0.492994	0.995633	1.68497	1.27413	0.279676	0.058359	0.348264	1.75768	2.32458	3.54182
2	152727674	152728038	365	*	Distal Intergenic	13	152736251	152737410	1160	1	ENSMUSG00000042745	ENSMUST00000038368	protein_coding	-8213	NA	NA	NA	Id1	3.02016	1.61897	1.06854	4.0107	0.0181215	0.00647483	0.0386393	1.43985	11.4255	3.97993
2	152729117	152730720	1604	*	Distal Intergenic	13	152736251	152737410	1160	1	ENSMUSG00000042745	ENSMUST00000038368	protein_coding	-5531	NA	NA	NA	Id1	1.97111	2.15047	3.65189	11.74	7.97113e-06	9.00143e-06	5.3717e-05	2.10752	8.43385	9.30505
2	152734075	152735474	1400	*	Promoter	13	152736251	152737410	1160	1	ENSMUSG00000042745	ENSMUST00000038368	protein_coding	-777	ENSMUST00000038368;ENSMUST00000109824	ENSMUSG00000042745;ENSMUSG00000042745	0;0	Id1	2.02621	0.4533	2.97692	9.61568	6.66906e-05	5.8326e-05	0.000348067	3.27683	11.9517	4.32918
2	152788888	152790148	1261	*	Intron (ENSMUST00000007803/ENSMUSG00000007659, intron 2 of 2)	13	152780668	152831728	51061	2	ENSMUSG00000007659	ENSMUST00000007803	protein_coding	41580	ENSMUST00000007803;ENSMUST00000109820;ENSMUST00000173755	ENSMUSG00000007659;ENSMUSG00000007659;ENSMUSG00000007659	0;0;0	Bcl2l1	1.26421	0.995726	1.93086	1.5069	0.221596	0.0484407	0.289075	1.43047	3.30714	2.82196
2	152794181	152794847	667	*	Intron (ENSMUST00000007803/ENSMUSG00000007659, intron 2 of 2)	13	152780668	152831728	51061	2	ENSMUSG00000007659	ENSMUST00000007803	protein_coding	36881	ENSMUST00000007803;ENSMUST00000109820;ENSMUST00000173755	ENSMUSG00000007659;ENSMUSG00000007659;ENSMUSG00000007659	0;0;0	Bcl2l1	0.340278	-0.744096	1.18189	1.55173	0.211882	0.0467432	0.278945	4.04635	4.30806	2.13058
2	152804215	152806571	2357	*	Intron (ENSMUST00000007803/ENSMUSG00000007659, intron 2 of 2)	13	152780668	152831728	51061	2	ENSMUSG00000007659	ENSMUST00000007803	protein_coding	25157	ENSMUST00000007803;ENSMUST00000109820;ENSMUST00000173755	ENSMUSG00000007659;ENSMUSG00000007659;ENSMUSG00000007659	0;0;0	Bcl2l1	1.96411	0.379272	4.04569	15.8157	1.35387e-07	2.35869e-07	1.40757e-06	4.21207	15.8269	5.42909
2	152815627	152817368	1742	*	Intron (ENSMUST00000007803/ENSMUSG00000007659, intron 2 of 2)	13	152780668	152831728	51061	2	ENSMUSG00000007659	ENSMUST00000007803	protein_coding	14360	ENSMUST00000007803;ENSMUST00000109820;ENSMUST00000173755	ENSMUSG00000007659;ENSMUSG00000007659;ENSMUSG00000007659	0;0;0	Bcl2l1	1.72767	1.19373	2.82194	4.16015	0.0156058	0.00572757	0.0341799	1.72843	5.46676	4.00131
2	152830471	152831780	1310	*	Promoter	13	152780668	152831728	51061	2	ENSMUSG00000007659	ENSMUST00000007803	protein_coding	0	ENSMUST00000007803;ENSMUST00000156688;ENSMUST00000128172;ENSMUST00000109820;ENSMUST00000134357;ENSMUST00000134902;ENSMUST00000146380;ENSMUST00000140436;ENSMUST00000173755	ENSMUSG00000007659;ENSMUSG00000007659;ENSMUSG00000007659;ENSMUSG00000007659;ENSMUSG00000007659;ENSMUSG00000007659;ENSMUSG00000007659;ENSMUSG00000007659;ENSMUSG00000007659	0;0;0;0;0;0;0;-161;0	Bcl2l1	2.50283	2.4497	3.59608	13.8033	1.01276e-06	1.43711e-06	8.57613e-06	1.95157	12.4811	10.6882
2	152904300	152905553	1254	*	Distal Intergenic	13	152911352	152923068	11717	1	ENSMUSG00000027470	ENSMUST00000028970	protein_coding	-5799	NA	NA	NA	Mylk2	0.0730783	0.390033	1.85937	0.296591	0.743348	0.130987	0.781681	2.03872	1.57162	2.71275
2	152906850	152908290	1441	*	Distal Intergenic	13	152911352	152923068	11717	1	ENSMUSG00000027470	ENSMUST00000028970	protein_coding	-3062	ENSMUST00000028970	ENSMUSG00000027470	0	Mylk2	1.24888	1.47017	3.17428	5.1986	0.00552468	0.00247224	0.0147534	2.55297	5.43519	6.73469
2	152922183	152922768	586	*	3' UTR	13	152911352	152923068	11717	1	ENSMUSG00000027470	ENSMUST00000028970	protein_coding	10831	ENSMUST00000028970	ENSMUSG00000027470	0	Mylk2	-2.75636	-1.8208	0.928078	6.04546	0.0023688	0.00121807	0.00726894	6.78702	1.54038	1.65043
2	152923143	152924342	1200	*	Downstream (<=300bp)	13	152931898	152933208	1311	2	ENSMUSG00000074676	ENSMUST00000099200	protein_coding	8866	ENSMUST00000028970	ENSMUSG00000027470	0	Foxs1	-7.12847	-0.664039	1.52958	4.48752	0.0112491	0.00442055	0.0263801	3.07705	0	1.86011
2	152930184	152930910	727	*	Distal Intergenic	13	152931898	152933208	1311	2	ENSMUSG00000074676	ENSMUST00000099200	protein_coding	2298	ENSMUST00000099200	ENSMUSG00000074676	2298	Foxs1	-1.45071	-0.317847	0.741271	0.509113	0.601029	0.109598	0.654036	2.07078	0.542178	1.70949
2	153036188	153037479	1292	*	Intron (ENSMUST00000037235/ENSMUSG00000042631, intron 1 of 2)	13	153031852	153055775	23924	1	ENSMUSG00000042631	ENSMUST00000037235	protein_coding	4336	ENSMUST00000037235	ENSMUSG00000042631	0	Xkr7	2.09798	1.19029	3.28144	7.77118	0.000421779	0.000285666	0.00170474	3.14397	12.8227	7.24723
2	153041757	153042680	924	*	Intron (ENSMUST00000037235/ENSMUSG00000042631, intron 1 of 2)	13	153031852	153055775	23924	1	ENSMUSG00000042631	ENSMUST00000037235	protein_coding	9905	ENSMUST00000037235	ENSMUSG00000042631	0	Xkr7	-5.82834	-0.113596	0.829473	2.21483	0.109174	0.0274128	0.163589	1.62928	0	1.5038
2	153078209	153078986	778	*	3' UTR	13	153065955	153081726	15772	1	ENSMUSG00000027474	ENSMUST00000127898	nonsense_mediated_decay	12254	ENSMUST00000127898;ENSMUST00000238488;ENSMUST00000109800	ENSMUSG00000027474;ENSMUSG00000027474;ENSMUSG00000027474	0;0;0	Ccm2l	-0.230085	0.305666	0.983475	0.198906	0.819627	0.142066	0.847797	1.64303	1.01327	2.28329
2	153084489	153084894	406	*	Distal Intergenic	13	153066002	153081735	15734	1	ENSMUSG00000027474	ENSMUST00000109800	protein_coding	18487	ENSMUST00000127898;ENSMUST00000238488;ENSMUST00000109800	ENSMUSG00000027474;ENSMUSG00000027474;ENSMUSG00000027474	0;0;0	Ccm2l	0.0845894	0.487572	0.207197	0.14982	0.860863	0.147868	0.882416	1.29445	2.2233	2.16653
2	153214694	153215766	1073	*	Distal Intergenic	13	153222370	153225441	3072	2	ENSMUSG00000074671	ENSMUST00000099194	protein_coding	9675	ENSMUST00000089027;ENSMUST00000152807;ENSMUST00000149390	ENSMUSG00000068040;ENSMUSG00000068040;ENSMUSG00000068040	0;0;0	Tspyl3	-0.88836	0.858248	1.87565	2.45667	0.0857208	0.0226671	0.135269	1.89283	1.2086	3.49281
2	153410164	153410866	703	*	3' UTR	13	153407462	153529971	122510	2	ENSMUSG00000061411	ENSMUST00000035346	protein_coding	119105	ENSMUST00000035346;ENSMUST00000109784;ENSMUST00000119815	ENSMUSG00000061411;ENSMUSG00000061411;ENSMUSG00000082283	0;0;-2983	Nol4l	0.0757532	1.388	1.95163	3.31228	0.0364341	0.0113664	0.0678303	2.24273	1.68206	5.39354
2	153414721	153416248	1528	*	Intron (ENSMUST00000035346/ENSMUSG00000061411, intron 10 of 10)	13	153407462	153529971	122510	2	ENSMUSG00000061411	ENSMUST00000035346	protein_coding	113723	ENSMUST00000035346;ENSMUST00000132770;ENSMUST00000109784;ENSMUST00000119815	ENSMUSG00000061411;ENSMUSG00000061411;ENSMUSG00000061411;ENSMUSG00000082283	0;0;0;872	Nol4l	3.7849	3.88058	5.32905	51.1662	6.04844e-23	2.82638e-21	1.68667e-20	2.45419	32.2351	35.2808
2	153417344	153417975	632	*	Exon (ENSMUST00000035346/ENSMUSG00000061411, exon 7 of 11)	13	153407462	153529971	122510	2	ENSMUSG00000061411	ENSMUST00000035346	protein_coding	111996	ENSMUST00000035346;ENSMUST00000132770;ENSMUST00000109784;ENSMUST00000119815	ENSMUSG00000061411;ENSMUSG00000061411;ENSMUSG00000061411;ENSMUSG00000082283	0;0;0;3495	Nol4l	0.585402	1.96544	2.60884	7.4069	0.000607132	0.000388981	0.00232129	2.96678	3.92296	11.2032
2	153421433	153423358	1926	*	Intron (ENSMUST00000035346/ENSMUSG00000061411, intron 5 of 10)	13	153407462	153529971	122510	2	ENSMUSG00000061411	ENSMUST00000035346	protein_coding	106613	ENSMUST00000035346;ENSMUST00000132770;ENSMUST00000109784	ENSMUSG00000061411;ENSMUSG00000061411;ENSMUSG00000061411	0;0;0	Nol4l	3.48482	3.81714	5.11639	46.1811	8.83332e-21	2.62541e-19	1.56674e-18	1.75517	19.6655	24.644
2	153425461	153426594	1134	*	Intron (ENSMUST00000035346/ENSMUSG00000061411, intron 5 of 10)	13	153407462	153529971	122510	2	ENSMUSG00000061411	ENSMUST00000035346	protein_coding	103377	ENSMUST00000035346;ENSMUST00000132770;ENSMUST00000109784	ENSMUSG00000061411;ENSMUSG00000061411;ENSMUSG00000061411	0;0;0	Nol4l	1.89966	1.58101	3.33104	7.08867	0.000834611	0.00051251	0.00305846	3.18135	11.3801	9.42281
2	153426931	153429578	2648	*	Intron (ENSMUST00000035346/ENSMUSG00000061411, intron 5 of 10)	13	153407462	153529971	122510	2	ENSMUSG00000061411	ENSMUST00000035346	protein_coding	100393	ENSMUST00000035346;ENSMUST00000132770;ENSMUST00000109784	ENSMUSG00000061411;ENSMUSG00000061411;ENSMUSG00000061411	0;0;0	Nol4l	3.22678	2.58552	4.72324	30.0474	8.94407e-14	5.62894e-13	3.35913e-12	1.87202	17.7317	11.0623
2	153435845	153438043	2199	*	5' UTR	13	153407462	153529971	122510	2	ENSMUSG00000061411	ENSMUST00000035346	protein_coding	91928	ENSMUST00000035346;ENSMUST00000132770;ENSMUST00000109784	ENSMUSG00000061411;ENSMUSG00000061411;ENSMUSG00000061411	0;0;0	Nol4l	1.7255	2.86566	4.26075	25.6462	7.28959e-12	3.13629e-11	1.87162e-10	1.64058	5.33087	12.052
2	153443529	153444532	1004	*	Promoter	13	153407466	153444479	37014	2	ENSMUSG00000061411	ENSMUST00000109784	protein_coding	0	ENSMUST00000035346;ENSMUST00000132770;ENSMUST00000109784	ENSMUSG00000061411;ENSMUSG00000061411;ENSMUSG00000061411	0;0;0	Nol4l	2.96567	3.01601	4.20836	24.1229	3.34348e-11	1.25213e-10	7.47221e-10	2.77264	20.5407	23.0217
2	153444804	153445874	1071	*	Promoter	13	153417826	153445581	27756	2	ENSMUSG00000061411	ENSMUST00000132770	processed_transcript	0	ENSMUST00000035346;ENSMUST00000132770;ENSMUST00000109784	ENSMUSG00000061411;ENSMUSG00000061411;ENSMUSG00000061411	0;0;0	Nol4l	2.50961	3.10439	3.63147	18.6984	7.58172e-09	1.73151e-08	1.0333e-07	1.7507	9.84135	14.6363
2	153478572	153479183	612	*	Intron (ENSMUST00000035346/ENSMUSG00000061411, intron 2 of 10)	13	153407462	153529971	122510	2	ENSMUSG00000061411	ENSMUST00000035346	protein_coding	50788	ENSMUST00000035346;ENSMUST00000129385;ENSMUST00000137553;ENSMUST00000156786	ENSMUSG00000061411;ENSMUSG00000061411;ENSMUSG00000061411;ENSMUSG00000061411	0;0;0;0	Nol4l	-0.222426	1.85746	2.07939	6.03491	0.00239392	0.00122887	0.00733339	2.08869	2.11899	7.71495
2	153482525	153483969	1445	*	Promoter	13	153453899	153483826	29928	2	ENSMUSG00000061411	ENSMUST00000137553	processed_transcript	0	ENSMUST00000035346;ENSMUST00000129385;ENSMUST00000137553;ENSMUST00000156786	ENSMUSG00000061411;ENSMUSG00000061411;ENSMUSG00000061411;ENSMUSG00000061411	0;0;0;0	Nol4l	0.274875	0.74156	2.949	1.65432	0.191224	0.0430598	0.256964	3.332	3.35245	5.39162
2	153492257	153493252	996	*	Promoter	13	153459746	153492517	32772	2	ENSMUSG00000061411	ENSMUST00000129385	processed_transcript	0	ENSMUST00000035346;ENSMUST00000129385;ENSMUST00000109783	ENSMUSG00000061411;ENSMUSG00000061411;ENSMUSG00000079001	0;0;0	Nol4l	1.69556	1.36503	3.04972	4.93282	0.0072066	0.00305342	0.0182216	3.46551	10.9782	8.94396
2	153494119	153495214	1096	*	Intron (ENSMUST00000035346/ENSMUSG00000061411, intron 1 of 10)	13	153407462	153529971	122510	2	ENSMUSG00000061411	ENSMUST00000035346	protein_coding	34757	ENSMUST00000035346;ENSMUST00000129385;ENSMUST00000109783	ENSMUSG00000061411;ENSMUSG00000061411;ENSMUSG00000079001	0;0;0	Nol4l	1.28833	2.01757	2.68861	6.77956	0.00113691	0.000663279	0.00395819	1.64582	4.73294	6.47199
2	153508012	153510964	2953	*	Intron (ENSMUST00000035346/ENSMUSG00000061411, intron 1 of 10)	13	153407462	153529971	122510	2	ENSMUSG00000061411	ENSMUST00000035346	protein_coding	19007	ENSMUST00000035346	ENSMUSG00000061411	0	Nol4l	2.23425	1.65118	3.7849	11.0665	1.56315e-05	1.63441e-05	9.75353e-05	1.57763	7.02241	4.91165
2	153522254	153523155	902	*	Intron (ENSMUST00000035346/ENSMUSG00000061411, intron 1 of 10)	13	153407462	153529971	122510	2	ENSMUSG00000061411	ENSMUST00000035346	protein_coding	6816	ENSMUST00000035346	ENSMUSG00000061411	0	Nol4l	0.21568	-0.113593	2.29435	0.165171	0.847749	0.145973	0.871108	5.1649	4.93362	4.63374
2	153525742	153526699	958	*	Intron (ENSMUST00000035346/ENSMUSG00000061411, intron 1 of 10)	13	153407462	153529971	122510	2	ENSMUSG00000061411	ENSMUST00000035346	protein_coding	3272	ENSMUST00000035346	ENSMUSG00000061411	0	Nol4l	1.48489	1.61616	3.96154	8.94331	0.000130633	0.000104706	0.000624847	6.27161	16.4703	19.2037
2	153527291	153527723	433	*	Intron (ENSMUST00000035346/ENSMUSG00000061411, intron 1 of 10)	13	153407462	153529971	122510	2	ENSMUSG00000061411	ENSMUST00000035346	protein_coding	2248	ENSMUST00000035346	ENSMUSG00000061411	0	Nol4l	1.53031	0.667311	2.20147	2.35912	0.0945042	0.0245309	0.146391	5.90428	13.9187	9.88383
2	153540778	153541990	1213	*	Distal Intergenic	13	153407462	153529971	122510	2	ENSMUSG00000061411	ENSMUST00000035346	protein_coding	-10807	NA	NA	NA	Nol4l	0.875764	0.215344	1.54603	0.552663	0.575416	0.105618	0.630289	1.73305	2.69385	2.0961
2	153555872	153556847	976	*	Distal Intergenic	13	153407462	153529971	122510	2	ENSMUSG00000061411	ENSMUST00000035346	protein_coding	-25901	NA	NA	NA	Nol4l	-0.640798	0.585666	1.96449	1.42592	0.240288	0.0515565	0.307669	2.69235	1.73257	4.00442
2	153560211	153561888	1678	*	Distal Intergenic	13	153407462	153529971	122510	2	ENSMUSG00000061411	ENSMUST00000035346	protein_coding	-30240	NA	NA	NA	Nol4l	0.645107	0.344278	3.30347	0.788732	0.454421	0.0867145	0.517478	4.60501	6.37996	5.54259
2	153575262	153576169	908	*	Distal Intergenic	13	153407462	153529971	122510	2	ENSMUSG00000061411	ENSMUST00000035346	protein_coding	-45291	NA	NA	NA	Nol4l	0.588507	0.477159	1.52252	0.307012	0.735642	0.129797	0.774575	2.06498	2.73052	2.79171
2	153593431	153593837	407	*	Distal Intergenic	13	153618834	153632731	13898	2	ENSMUSG00000056941	ENSMUST00000147822	retained_intron	38894	NA	NA	NA	Commd7	0.0867357	-0.208769	0.464705	0.0630381	0.938908	0.159083	0.949347	2.40765	3.1863	2.36256
2	153705920	153706310	391	*	Intron (ENSMUST00000119996/ENSMUSG00000082079, intron 3 of 18)	13	153696652	153729907	33256	1	ENSMUSG00000082079	ENSMUST00000119996	protein_coding	9268	ENSMUST00000119996	ENSMUSG00000082079	0	Dnmt3c	-4.29384	-0.0362649	-0.156449	0.890035	0.410642	0.0799586	0.477161	1.34411	0	0.87085
2	153712548	153713716	1169	*	Exon (ENSMUST00000119996/ENSMUSG00000082079, exon 6 of 19)	13	153696652	153729907	33256	1	ENSMUSG00000082079	ENSMUST00000119996	protein_coding	15896	ENSMUST00000119996	ENSMUSG00000082079	0	Dnmt3c	-2.4775	-1.41691	1.72314	5.73	0.00324735	0.00158711	0.00947127	5.39483	0.67436	1.80574
2	153718398	153719019	622	*	Intron (ENSMUST00000119996/ENSMUSG00000082079, intron 12 of 18)	13	153696652	153729907	33256	1	ENSMUSG00000082079	ENSMUST00000119996	protein_coding	21746	ENSMUST00000119996	ENSMUSG00000082079	0	Dnmt3c	-0.878215	-0.998707	0.0526801	0.669653	0.511887	0.0956286	0.570674	1.68986	0.633703	0.941599
2	153724947	153725448	502	*	Intron (ENSMUST00000119996/ENSMUSG00000082079, intron 16 of 18)	13	153696652	153729907	33256	1	ENSMUSG00000082079	ENSMUST00000119996	protein_coding	28295	ENSMUST00000119996	ENSMUSG00000082079	0	Dnmt3c	-4.85407	0.657638	0.588271	2.19161	0.111738	0.027987	0.167015	1.49946	0	2.22324
2	153740608	153742211	1604	*	Promoter	13	153741274	153773310	32037	1	ENSMUSG00000027479	ENSMUST00000028981	protein_coding	0	ENSMUST00000028981;ENSMUST00000123795;ENSMUST00000123570	ENSMUSG00000027479;ENSMUSG00000027479;ENSMUSG00000027479	0;0;-3182	Mapre1	0.173215	1.31844	3.05437	5.52829	0.00397308	0.00187871	0.0112114	2.43517	2.59994	6.14598
2	153743024	153743466	443	*	Intron (ENSMUST00000028981/ENSMUSG00000027479, intron 1 of 6)	13	153741274	153773310	32037	1	ENSMUSG00000027479	ENSMUST00000028981	protein_coding	1750	ENSMUST00000028981;ENSMUST00000123795;ENSMUST00000123570	ENSMUSG00000027479;ENSMUSG00000027479;ENSMUSG00000027479	0;0;-1927	Mapre1	-4.85407	-0.310891	0.0686784	1.1504	0.316511	0.0643624	0.384089	1.69916	0	1.52826
2	153779335	153779765	431	*	Promoter	13	153779931	153844751	64821	1	ENSMUSG00000044083	ENSMUST00000126656	protein_coding	-166	ENSMUST00000126656;ENSMUST00000144827;ENSMUST00000230058	ENSMUSG00000044083;ENSMUSG00000044083;ENSMUSG00000044083	0;-1114;-1127	Efcab8	-0.475692	-0.705482	-0.0592267	0.280635	0.755304	0.13271	0.791964	1.74647	0.914532	1.13927
2	153810306	153811618	1313	*	Exon (ENSMUST00000126656/ENSMUSG00000044083, exon 14 of 28)	13	153779931	153844751	64821	1	ENSMUSG00000044083	ENSMUST00000126656	protein_coding	30375	ENSMUST00000126656	ENSMUSG00000044083	0	Efcab8	-0.633055	-0.814696	1.08516	0.9127	0.40144	0.0785714	0.468883	1.94711	1.67516	1.26776
2	153852488	153854789	2302	*	Distal Intergenic	13	153842981	153844745	1765	1	ENSMUSG00000044083	ENSMUST00000175856	protein_coding	9507	ENSMUST00000028982	ENSMUSG00000027480	0	Efcab8	1.59496	0.790311	5.1416	11.1957	1.37377e-05	1.45867e-05	8.70477e-05	8.4958	25.4121	14.7539
2	153859088	153860460	1373	*	Exon (ENSMUST00000028982/ENSMUSG00000027480, exon 10 of 12)	13	153856188	153871084	14897	2	ENSMUSG00000027480	ENSMUST00000028982	protein_coding	10624	ENSMUST00000028982;ENSMUST00000124414;ENSMUST00000129011	ENSMUSG00000027480;ENSMUSG00000027480;ENSMUSG00000027480	0;10624;10624	Sun5	0.0662835	-1.022	1.57625	2.74206	0.064439	0.0181612	0.108379	3.01034	2.29665	1.25442
2	153860988	153861367	380	*	Intron (ENSMUST00000028982/ENSMUSG00000027480, intron 8 of 11)	13	153856188	153871084	14897	2	ENSMUSG00000027480	ENSMUST00000028982	protein_coding	9717	ENSMUST00000028982;ENSMUST00000124414;ENSMUST00000129011	ENSMUSG00000027480;ENSMUSG00000027480;ENSMUSG00000027480	0;9717;9717	Sun5	0.0874372	-1.37485	0.302629	2.38073	0.0924844	0.0241254	0.143971	4.14905	4.44997	1.37528
2	153878364	153878709	346	*	Exon (ENSMUST00000028983/ENSMUSG00000027481, exon 3 of 16)	13	153875045	153895270	20226	1	ENSMUSG00000027481	ENSMUST00000028983	protein_coding	3319	ENSMUST00000028983;ENSMUST00000129776	ENSMUSG00000027481;ENSMUSG00000027481	0;0	Bpifb2	-5.82892	-1.28576	0.213546	2.74536	0.0642266	0.0181129	0.108091	4.55676	0	1.87034
2	153880692	153881045	354	*	Intron (ENSMUST00000028983/ENSMUSG00000027481, intron 4 of 15)	13	153875045	153895270	20226	1	ENSMUSG00000027481	ENSMUST00000028983	protein_coding	5647	ENSMUST00000028983;ENSMUST00000129776	ENSMUSG00000027481;ENSMUSG00000027481	0;0	Bpifb2	1.0688	-0.802371	0.279856	2.25315	0.105069	0.0265386	0.158372	2.96919	5.89026	1.93903
2	153881410	153882427	1018	*	Intron (ENSMUST00000028983/ENSMUSG00000027481, intron 5 of 15)	13	153875045	153895270	20226	1	ENSMUSG00000027481	ENSMUST00000028983	protein_coding	6365	ENSMUST00000028983	ENSMUSG00000027481	0	Bpifb2	0.851421	-0.591361	0.89329	1.92798	0.145443	0.034588	0.206407	1.70201	2.32316	0.951719
2	153891110	153892172	1063	*	Exon (ENSMUST00000028983/ENSMUSG00000027481, exon 12 of 16)	13	153875045	153895270	20226	1	ENSMUSG00000027481	ENSMUST00000028983	protein_coding	16065	ENSMUST00000028983	ENSMUSG00000027481	0	Bpifb2	0.946346	-0.816849	1.37502	4.02961	0.0177819	0.00636987	0.0380129	2.61875	5.14311	1.72839
2	153899174	153900775	1602	*	Promoter	13	153900388	153912795	12408	1	ENSMUSG00000068009	ENSMUST00000088955	protein_coding	0	ENSMUST00000028983;ENSMUST00000088955;ENSMUST00000135501	ENSMUSG00000027481;ENSMUSG00000068009;ENSMUSG00000068009	0;0;0	Bpifb6	2.56614	2.13848	3.24159	10.5174	2.70683e-05	2.65143e-05	0.000158227	1.40961	7.66681	6.34903
2	153902977	153904729	1753	*	Exon (ENSMUST00000088955/ENSMUSG00000068009, exon 4 of 17)	13	153900388	153912795	12408	1	ENSMUSG00000068009	ENSMUST00000088955	protein_coding	2589	ENSMUST00000088955;ENSMUST00000135501	ENSMUSG00000068009;ENSMUSG00000068009	0;0	Bpifb6	2.02336	1.53847	3.33132	7.45328	0.000579617	0.000374645	0.00223573	2.1392	7.45611	6.00107
2	153905139	153906112	974	*	Exon (ENSMUST00000088955/ENSMUSG00000068009, exon 8 of 17)	13	153900388	153912795	12408	1	ENSMUSG00000068009	ENSMUST00000088955	protein_coding	4751	ENSMUST00000088955;ENSMUST00000135501	ENSMUSG00000068009;ENSMUSG00000068009	0;0	Bpifb6	2.29719	1.02592	2.43093	6.27339	0.00188601	0.00101065	0.00603116	2.31847	11.6308	5.04471
2	153914533	153915338	806	*	Distal Intergenic	13	153918230	153932996	14767	1	ENSMUSG00000068008	ENSMUST00000088950	protein_coding	-2892	ENSMUST00000088950;ENSMUST00000109760;ENSMUST00000088955	ENSMUSG00000068008;ENSMUSG00000068008;ENSMUSG00000068009	0;0;0	Bpifb3	1.357	-0.722957	1.24022	5.43811	0.00434803	0.0020218	0.0120653	2.97835	6.64118	1.71641
2	153919094	153920247	1154	*	5' UTR	13	153918230	153932996	14767	1	ENSMUSG00000068008	ENSMUST00000088950	protein_coding	864	ENSMUST00000088950;ENSMUST00000109760	ENSMUSG00000068008;ENSMUSG00000068008	0;0	Bpifb3	1.07467	-0.795582	1.27388	4.39471	0.012343	0.00478081	0.02853	2.21538	4.2969	1.2861
2	153924302	153925219	918	*	Exon (ENSMUST00000088950/ENSMUSG00000068008, exon 7 of 16)	13	153918230	153932996	14767	1	ENSMUSG00000068008	ENSMUST00000088950	protein_coding	6072	ENSMUST00000088950;ENSMUST00000109760	ENSMUSG00000068008;ENSMUSG00000068008	0;0	Bpifb3	0.596535	-0.800587	1.61615	2.98636	0.050472	0.0148728	0.088755	4.00744	5.95547	2.23426
2	153928015	153929198	1184	*	Exon (ENSMUST00000088950/ENSMUSG00000068008, exon 11 of 16)	13	153918230	153932996	14767	1	ENSMUSG00000068008	ENSMUST00000088950	protein_coding	9785	ENSMUST00000088950;ENSMUST00000109760	ENSMUSG00000068008;ENSMUSG00000068008	0;0	Bpifb3	-0.367572	-1.32218	0.929728	2.7289	0.0652921	0.0182767	0.109068	2.41125	1.76111	0.915951
2	153933774	153934805	1032	*	Distal Intergenic	13	153938221	153964101	25881	1	ENSMUSG00000074665	ENSMUST00000109757	protein_coding	-3416	ENSMUST00000088950;ENSMUST00000109760;ENSMUST00000109757;ENSMUST00000154281	ENSMUSG00000068008;ENSMUSG00000068008;ENSMUSG00000074665;ENSMUSG00000074665	0;0;0;0	Bpifb4	-1.47387	-1.18322	1.03453	2.25204	0.105186	0.0265637	0.158522	3.12448	1.25661	1.3287
2	153944102	153944705	604	*	Intron (ENSMUST00000099181/ENSMUSG00000074665, intron 1 of 12)	13	153938221	153964101	25881	1	ENSMUSG00000074665	ENSMUST00000109757	protein_coding	5881	ENSMUST00000109757;ENSMUST00000154281;ENSMUST00000109759;ENSMUST00000099181	ENSMUSG00000074665;ENSMUSG00000074665;ENSMUSG00000074665;ENSMUSG00000074665	0;0;0;0	Bpifb4	-6.04766	-1.12689	0.44647	2.88629	0.0557841	0.0161325	0.0962724	2.86861	0	1.57362
2	153949326	153950089	764	*	Intron (ENSMUST00000099181/ENSMUSG00000074665, intron 5 of 12)	13	153938221	153964101	25881	1	ENSMUSG00000074665	ENSMUST00000109757	protein_coding	11105	ENSMUST00000109757;ENSMUST00000154281;ENSMUST00000109759;ENSMUST00000099181	ENSMUSG00000074665;ENSMUSG00000074665;ENSMUSG00000074665;ENSMUSG00000074665	0;0;0;0	Bpifb4	0.277739	-1.06214	0.612083	2.02813	0.131583	0.0320076	0.191009	2.26786	2.72925	1.12528
2	153970092	153970425	334	*	Distal Intergenic	13	153974945	154000495	25551	1	ENSMUSG00000078998	ENSMUST00000109753	protein_coding	-4520	ENSMUST00000109753	ENSMUSG00000078998	0	Bpifa6	-0.367651	-1.26816	0.963829	2.50953	0.0813073	0.0217763	0.129952	8.54765	6.24297	3.53035
2	153991876	153992295	420	*	Exon (ENSMUST00000109753/ENSMUSG00000078998, exon 9 of 11)	13	153974945	154000495	25551	1	ENSMUSG00000078998	ENSMUST00000109753	protein_coding	16931	ENSMUST00000109753	ENSMUSG00000078998	0	Bpifa6	-4.29384	-1.57613	-0.655934	1.2821	0.309822	0.0634176	0.378451	1.2513	0	0.28341
2	154004410	154005465	1056	*	Distal Intergenic	13	154008265	154016079	7815	1	ENSMUSG00000042459	ENSMUST00000048103	protein_coding	-2800	ENSMUST00000048103;ENSMUST00000145388;ENSMUST00000109753	ENSMUSG00000042459;ENSMUSG00000042459;ENSMUSG00000078998	-2800;-2811;0	Bpifa2	1.27393	0.956104	1.7148	1.27938	0.278211	0.0580914	0.346667	1.49303	2.61282	2.82719
2	154193441	154194062	622	*	Intron (ENSMUST00000081816/ENSMUSG00000027485, intron 1 of 15)	13	154190818	154220369	29552	1	ENSMUSG00000027485	ENSMUST00000081816	protein_coding	2623	ENSMUST00000081816;ENSMUST00000123017	ENSMUSG00000027485;ENSMUSG00000027485	0;0	Bpifb1	-5.57096	-0.463397	0.480318	1.78094	0.168481	0.0388283	0.231712	2.16955	0	1.90183
2	154220293	154220916	624	*	3' UTR	13	154190818	154220369	29552	1	ENSMUSG00000027485	ENSMUST00000081816	protein_coding	29475	ENSMUST00000081816;ENSMUST00000123017;ENSMUST00000028987;ENSMUST00000045959	ENSMUSG00000027485;ENSMUSG00000027485;ENSMUSG00000027485;ENSMUSG00000038572	0;0;0;-2826	Bpifb1	-5.25659	-0.998889	-0.027573	1.6629	0.18959	0.0427637	0.255197	1.68444	0	0.712416
2	154406806	154408620	1815	*	Promoter	13	154376313	154408099	31787	2	ENSMUSG00000027488	ENSMUST00000109728	protein_coding	0	ENSMUST00000109728;ENSMUST00000028991;ENSMUST00000133018	ENSMUSG00000027488;ENSMUSG00000027488;ENSMUSG00000027488	0;0;0	Snta1	2.6853	3.51197	4.42812	32.6439	6.6693e-15	5.26239e-14	3.14039e-13	1.48701	8.97358	16.4173
2	154420880	154422709	1830	*	Distal Intergenic	13	154376313	154408099	31787	2	ENSMUSG00000027488	ENSMUST00000109728	protein_coding	-12781	NA	NA	NA	Snta1	2.22845	2.13255	4.58457	18.5187	9.07411e-09	2.04213e-08	1.21866e-07	3.72594	15.827	15.5527
2	154435977	154437212	1236	*	Promoter	13	154436481	154539356	102876	1	ENSMUSG00000038533	ENSMUST00000109725	protein_coding	0	ENSMUST00000109725;ENSMUST00000099178;ENSMUST00000045270;ENSMUST00000109724;ENSMUST00000155202	ENSMUSG00000038533;ENSMUSG00000038533;ENSMUSG00000038533;ENSMUSG00000038533;ENSMUSG00000038533	0;0;0;0;0	Cbfa2t2	2.52182	3.23446	4.19505	26.4183	3.36834e-12	1.55713e-11	9.29232e-11	2.24118	11.3977	20.1536
2	154549345	154550006	662	*	3' UTR	13	154547046	154558890	11845	2	ENSMUSG00000027489	ENSMUST00000125793	protein_coding	8884	ENSMUST00000125793;ENSMUST00000000895;ENSMUST00000135530;ENSMUST00000109716;ENSMUST00000124382;ENSMUST00000149725;ENSMUST00000130824;ENSMUST00000135641;ENSMUST00000045116;ENSMUST00000109709;ENSMUST00000104928	ENSMUSG00000027489;ENSMUSG00000027489;ENSMUSG00000027489;ENSMUSG00000027489;ENSMUSG00000027489;ENSMUSG00000027489;ENSMUSG00000027489;ENSMUSG00000038523;ENSMUSG00000038523;ENSMUSG00000038523;ENSMUSG00000078129	0;0;0;0;0;7273;0;0;0;0;0	Necab3	2.05634	0.855591	1.2572	2.43067	0.087979	0.0231478	0.138137	1.58775	6.29955	2.79555
2	154552134	154553028	895	*	Exon (ENSMUST00000104928/ENSMUSG00000078129, exon 1 of 1)	13	154547046	154558890	11845	2	ENSMUSG00000027489	ENSMUST00000125793	protein_coding	5862	ENSMUST00000125793;ENSMUST00000000895;ENSMUST00000135530;ENSMUST00000109716;ENSMUST00000124382;ENSMUST00000149725;ENSMUST00000135641;ENSMUST00000045116;ENSMUST00000109709;ENSMUST00000104928	ENSMUSG00000027489;ENSMUSG00000027489;ENSMUSG00000027489;ENSMUSG00000027489;ENSMUSG00000027489;ENSMUSG00000027489;ENSMUSG00000038523;ENSMUSG00000038523;ENSMUSG00000038523;ENSMUSG00000078129	0;0;0;0;0;4251;0;0;0;0	Necab3	-0.663554	0.706407	2.06022	1.93964	0.143758	0.0342685	0.204501	3.17461	1.32122	4.50985
2	154558081	154559282	1202	*	Promoter	13	154547046	154558890	11845	2	ENSMUSG00000027489	ENSMUST00000125793	protein_coding	0	ENSMUST00000125793;ENSMUST00000000895;ENSMUST00000135530;ENSMUST00000109716;ENSMUST00000124382;ENSMUST00000149725;ENSMUST00000103145;ENSMUST00000000894;ENSMUST00000104928	ENSMUSG00000027489;ENSMUSG00000027489;ENSMUSG00000027489;ENSMUSG00000027489;ENSMUSG00000027489;ENSMUSG00000027489;ENSMUSG00000027490;ENSMUSG00000027490;ENSMUSG00000078129	0;0;0;0;0;-802;0;0;0	Necab3	1.28221	1.3657	2.00502	2.33769	0.0965517	0.024883	0.148492	1.31168	2.7185	3.33075
2	154577431	154577941	511	*	Distal Intergenic	13	154559407	154569892	10486	2	ENSMUSG00000027490	ENSMUST00000103145	protein_coding	-7539	NA	NA	NA	E2f1	-1.67269	-0.0708254	1.09693	0.797038	0.450663	0.0860989	0.513804	3.66928	0.771356	3.96161
2	154612612	154614414	1803	*	Promoter	13	154613297	154646821	33525	1	ENSMUSG00000059842	ENSMUST00000081926	protein_coding	0	ENSMUST00000081926;ENSMUST00000126421;ENSMUST00000109702;ENSMUST00000238256;ENSMUST00000181369	ENSMUSG00000059842;ENSMUSG00000059842;ENSMUSG00000059842;ENSMUSG00000097602;ENSMUSG00000097602	0;0;0;0;0	Zfp341	1.38556	2.50716	3.85483	18.0383	1.46698e-08	3.1562e-08	1.88349e-07	1.83543	4.90799	10.6863
2	154639462	154639851	390	*	Intron (ENSMUST00000081926/ENSMUSG00000059842, intron 10 of 14)	13	154613297	154646821	33525	1	ENSMUSG00000059842	ENSMUST00000081926	protein_coding	26165	ENSMUST00000081926;ENSMUST00000126421;ENSMUST00000109702	ENSMUSG00000059842;ENSMUSG00000059842;ENSMUSG00000059842	0;0;0	Zfp341	-0.475692	-0.494756	0.0300709	0.142498	0.86719	0.14876	0.887741	1.93008	1.01067	1.38256
2	154677240	154678054	815	*	Intron (ENSMUST00000044277/ENSMUSG00000038467, intron 1 of 4)	13	154651705	154694780	43076	1	ENSMUSG00000038467	ENSMUST00000151668	processed_transcript	25535	ENSMUST00000151668;ENSMUST00000044277	ENSMUSG00000038467;ENSMUSG00000038467	0;0	Chmp4b	-0.884597	0.940182	1.93211	2.84175	0.0583246	0.0167089	0.0997123	2.40469	1.5912	4.45538
2	154696829	154697214	386	*	Distal Intergenic	13	154691070	154694281	3212	1	ENSMUSG00000038467	ENSMUST00000136788	retained_intron	5759	ENSMUST00000151668;ENSMUST00000044277;ENSMUST00000136788	ENSMUSG00000038467;ENSMUSG00000038467;ENSMUSG00000038467	0;0;5759	Chmp4b	0.083917	1.42268	0.738736	1.60609	0.200672	0.0448444	0.267614	1.36152	1.02115	3.83203
2	154706119	154708068	1950	*	Distal Intergenic	13	154703809	154704699	891	1	ENSMUSG00000082064	ENSMUST00000119057	processed_pseudogene	2310	ENSMUST00000119057	ENSMUSG00000082064	2310	Rpl5-ps2	3.13955	2.49993	5.6908	41.541	9.13744e-19	1.68732e-17	1.00692e-16	5.34673	44.9958	29.5166
2	154711852	154712719	868	*	Distal Intergenic	13	154713502	154713722	221	2	ENSMUSG00000083975	ENSMUST00000120578	processed_pseudogene	1003	ENSMUST00000120578	ENSMUSG00000083975	1003	Gm14215	3.3389	3.30056	3.44798	17.7145	2.02781e-08	4.23498e-08	2.52727e-07	1.55467	13.6959	14.8264
2	154781960	154782596	637	*	Distal Intergenic	13	154791096	154867245	76150	1	ENSMUSG00000027593	ENSMUST00000109701	protein_coding	-8500	NA	NA	NA	Raly	1.3363	2.4233	2.58453	8.57205	0.000189359	0.000144629	0.000863087	2.00671	5.30922	10.6375
2	154782858	154783544	687	*	Distal Intergenic	13	154791096	154867245	76150	1	ENSMUSG00000027593	ENSMUST00000109701	protein_coding	-7552	NA	NA	NA	Raly	1.06233	2.78733	2.86054	13.2944	1.68468e-06	2.26905e-06	1.35408e-05	1.96428	3.6089	13.1097
2	154790547	154792021	1475	*	Promoter	13	154791096	154867245	76150	1	ENSMUSG00000027593	ENSMUST00000109701	protein_coding	0	ENSMUST00000109701;ENSMUST00000129137;ENSMUST00000116389;ENSMUST00000125872;ENSMUST00000029120;ENSMUST00000058089;ENSMUST00000140713;ENSMUST00000152038;ENSMUST00000145202;ENSMUST00000151578;ENSMUST00000137333	ENSMUSG00000027593;ENSMUSG00000027593;ENSMUSG00000027593;ENSMUSG00000027593;ENSMUSG00000027593;ENSMUSG00000027593;ENSMUSG00000027593;ENSMUSG00000027593;ENSMUSG00000027593;ENSMUSG00000027593;ENSMUSG00000027596	0;0;0;0;0;0;0;0;0;0;0	Raly	2.14887	2.80103	4.97334	31.0066	3.42815e-14	2.33482e-13	1.39333e-12	4.27564	17.6881	29.5838
2	154924858	154925876	1019	*	Intron (ENSMUST00000137333/ENSMUSG00000027596, intron 1 of 4)	13	154791402	155047727	256326	1	ENSMUSG00000027596	ENSMUST00000137333	protein_coding	133456	ENSMUST00000137333	ENSMUSG00000027596	0	a	-6.04769	-1.00007	0.478507	2.72897	0.0652878	0.0182763	0.109066	1.84004	0	0.805136
2	155082090	155082844	755	*	Promoter	13	155082181	155099510	17330	1	ENSMUSG00000109877	ENSMUST00000211194	antisense	0	ENSMUST00000209837;ENSMUST00000209333;ENSMUST00000209399;ENSMUST00000211423;ENSMUST00000209674;ENSMUST00000210176;ENSMUST00000211194	ENSMUSG00000109877;ENSMUSG00000109877;ENSMUSG00000109877;ENSMUSG00000109877;ENSMUSG00000109877;ENSMUSG00000109877;ENSMUSG00000109877	0;0;0;0;0;0;0	Gm45609	1.87717	2.06245	2.06541	4.40225	0.0122504	0.00475149	0.028355	1.39218	5.67501	6.02337
2	155133159	155134203	1045	*	Promoter	13	155133509	155139289	5781	1	ENSMUSG00000027598	ENSMUST00000126648	retained_intron	0	ENSMUST00000126648;ENSMUST00000155360;ENSMUST00000029126;ENSMUST00000138468;ENSMUST00000142147;ENSMUST00000109685;ENSMUST00000123497	ENSMUSG00000027598;ENSMUSG00000027598;ENSMUSG00000027598;ENSMUSG00000027598;ENSMUSG00000027598;ENSMUSG00000027598;ENSMUSG00000027598	0;0;0;0;0;0;0	Itch	1.54045	2.82029	2.90802	12.6836	3.10289e-06	3.89656e-06	2.32532e-05	1.22323	3.12693	8.66047
2	155379988	155380747	760	*	Promoter	13	155381059	155386057	4999	1	ENSMUSG00000038375	ENSMUST00000151466	protein_coding	-312	ENSMUST00000151466;ENSMUST00000043237;ENSMUST00000174685;ENSMUST00000173406;ENSMUST00000134218	ENSMUSG00000038375;ENSMUSG00000038375;ENSMUSG00000038375;ENSMUSG00000038375;ENSMUSG00000038375	0;0;0;0;0	Trp53inp2	2.63758	2.88086	3.04593	12.1081	5.51682e-06	6.48408e-06	3.86944e-05	1.7756	10.4558	12.2973
2	155381515	155383405	1891	*	Promoter	13	155381814	155389850	8037	1	ENSMUSG00000038375	ENSMUST00000043237	protein_coding	0	ENSMUST00000151466;ENSMUST00000043237;ENSMUST00000174685;ENSMUST00000173406;ENSMUST00000134218	ENSMUSG00000038375;ENSMUSG00000038375;ENSMUSG00000038375;ENSMUSG00000038375;ENSMUSG00000038375	0;0;0;0;0	Trp53inp2	1.88023	2.65052	4.65305	25.8695	5.83079e-12	2.55638e-11	1.52555e-10	2.93698	10.4014	18.1057
2	155472678	155473966	1289	*	Promoter	13	155406833	155473894	67062	2	ENSMUSG00000038369	ENSMUST00000123293	protein_coding	0	ENSMUST00000123293;ENSMUST00000134508;ENSMUST00000109670	ENSMUSG00000038369;ENSMUSG00000038369;ENSMUSG00000038369	0;0;0	Ncoa6	1.34037	1.51354	2.75748	4.33354	0.0131216	0.00502739	0.0300015	1.92814	4.85295	5.87334
2	155618544	155618968	425	*	Exon (ENSMUST00000092995/ENSMUSG00000074652, exon 11 of 42)	13	155611212	155634307	23096	1	ENSMUSG00000074652	ENSMUST00000092995	protein_coding	7332	ENSMUST00000092995;ENSMUST00000102357	ENSMUSG00000074652;ENSMUSG00000076312	0;-3912	Myh7b	-5.25659	-0.403986	0.263911	1.47825	0.228038	0.0495494	0.295691	2.47316	0	1.92644
2	155627153	155627526	374	*	Intron (ENSMUST00000092995/ENSMUSG00000074652, intron 24 of 41)	13	155611212	155634307	23096	1	ENSMUSG00000074652	ENSMUST00000092995	protein_coding	15941	ENSMUST00000092995;ENSMUST00000124415;ENSMUST00000102357	ENSMUSG00000074652;ENSMUSG00000074652;ENSMUSG00000076312	0;0;4273	Myh7b	0.661126	0.593196	0.935259	0.309477	0.733831	0.129522	0.772936	2.62009	4.52136	3.75535
2	155629078	155629651	574	*	Exon (ENSMUST00000092995/ENSMUSG00000074652, exon 28 of 42)	13	155611212	155634307	23096	1	ENSMUSG00000074652	ENSMUST00000092995	protein_coding	17866	ENSMUST00000041059;ENSMUST00000103140;ENSMUST00000092995;ENSMUST00000124415;ENSMUST00000154656	ENSMUSG00000038324;ENSMUSG00000038324;ENSMUSG00000074652;ENSMUSG00000074652;ENSMUSG00000074652	0;0;0;0;-3800	Myh7b	0.662427	1.22247	1.37374	1.46689	0.230643	0.050003	0.298398	1.70716	2.94597	4.41127
2	155818803	155819526	724	*	Promoter	13	155817730	155819426	1697	2	ENSMUSG00000074649	ENSMUST00000124586	protein_coding	0	ENSMUST00000029141;ENSMUST00000029142;ENSMUST00000134278;ENSMUST00000138962;ENSMUST00000129830;ENSMUST00000154841;ENSMUST00000134811;ENSMUST00000124586	ENSMUSG00000027612;ENSMUSG00000027613;ENSMUSG00000027613;ENSMUSG00000027613;ENSMUSG00000027613;ENSMUSG00000027613;ENSMUSG00000027613;ENSMUSG00000074649	0;0;0;6910;6910;6910;2954;0	BC029722	1.06617	1.7339	2.76928	5.70655	0.00332439	0.00161982	0.00966648	3.31568	6.30451	11.1846
2	155865726	155866084	359	*	Intron (ENSMUST00000006036/ENSMUSG00000005882, intron 4 of 6)	13	155846921	155930310	83390	2	ENSMUSG00000005882	ENSMUST00000109636	protein_coding	64226	ENSMUST00000109636;ENSMUST00000109631;ENSMUST00000123790;ENSMUST00000136933;ENSMUST00000152818;ENSMUST00000146995;ENSMUST00000141501;ENSMUST00000006036;ENSMUST00000109632;ENSMUST00000133726;ENSMUST00000151078;ENSMUST00000139232;ENSMUST00000152766	ENSMUSG00000005882;ENSMUSG00000005882;ENSMUSG00000005882;ENSMUSG00000005882;ENSMUSG00000005882;ENSMUSG00000005882;ENSMUSG00000005882;ENSMUSG00000005882;ENSMUSG00000005882;ENSMUSG00000005882;ENSMUSG00000005882;ENSMUSG00000005882;ENSMUSG00000005882	0;0;0;0;0;0;0;0;0;0;0;0;0	Uqcc1	0.0845341	0.160243	0.0120945	0.0127992	0.987282	0.165845	0.989696	1.46392	1.09795	1.53896
2	155944535	155945133	599	*	Promoter	13	155941023	155945367	4345	2	ENSMUSG00000038259	ENSMUST00000040162	protein_coding	234	ENSMUST00000040162;ENSMUST00000109629	ENSMUSG00000038259;ENSMUSG00000078972	0;3807	Gdf5	-1.6686	1.47746	2.17771	6.64888	0.00129561	0.000738826	0.00440902	3.24906	1.50695	8.38058
2	156065046	156066924	1879	*	Promoter	13	156065175	156069501	4327	1	ENSMUSG00000038180	ENSMUST00000133511	retained_intron	0	ENSMUST00000133511;ENSMUST00000125996;ENSMUST00000136765;ENSMUST00000038860;ENSMUST00000138178;ENSMUST00000131144;ENSMUST00000137966;ENSMUST00000149139;ENSMUST00000109608;ENSMUST00000109607;ENSMUST00000184265;ENSMUST00000142975;ENSMUST00000132494;ENSMUST00000127956	ENSMUSG00000038180;ENSMUSG00000038180;ENSMUSG00000038180;ENSMUSG00000038180;ENSMUSG00000038180;ENSMUSG00000038180;ENSMUSG00000038180;ENSMUSG00000038180;ENSMUSG00000074643;ENSMUSG00000074643;ENSMUSG00000074643;ENSMUSG00000074643;ENSMUSG00000098950;ENSMUSG00000098950	0;0;0;0;0;0;0;0;0;0;0;0;0;31161	Spag4	0.930062	1.634	2.81605	5.45092	0.00429265	0.00200064	0.011939	1.39847	2.69982	4.4869
2	156179567	156180716	1150	*	Promoter	13	156147239	156180238	33000	2	ENSMUSG00000027620	ENSMUST00000109587	protein_coding	0	ENSMUST00000109587;ENSMUST00000109584;ENSMUST00000128243;ENSMUST00000132929;ENSMUST00000153514;ENSMUST00000155837;ENSMUST00000029149;ENSMUST00000146549;ENSMUST00000146288;ENSMUST00000137566;ENSMUST00000142071;ENSMUST00000152919;ENSMUST00000147098;ENSMUST00000137340;ENSMUST00000126992;ENSMUST00000154677;ENSMUST00000146297;ENSMUST00000137297;ENSMUST00000138381;ENSMUST00000140001	ENSMUSG00000027620;ENSMUSG00000027620;ENSMUSG00000027620;ENSMUSG00000027620;ENSMUSG00000027620;ENSMUSG00000027620;ENSMUSG00000027620;ENSMUSG00000027620;ENSMUSG00000027620;ENSMUSG00000027620;ENSMUSG00000027620;ENSMUSG00000027620;ENSMUSG00000027620;ENSMUSG00000027620;ENSMUSG00000027620;ENSMUSG00000027620;ENSMUSG00000027620;ENSMUSG00000027620;ENSMUSG00000027620;ENSMUSG00000027620	0;0;0;0;0;0;0;0;0;0;0;0;0;0;0;0;0;-1666;-1836;-2184	Rbm39	2.45735	2.63267	3.71755	15.8944	1.25147e-07	2.19896e-07	1.31225e-06	2.16119	10.5808	14.0407
2	156260830	156261363	534	*	Intron (ENSMUST00000037401/ENSMUSG00000038116, intron 4 of 17)	13	156196642	156309952	113311	1	ENSMUSG00000038116	ENSMUST00000037401	protein_coding	64188	ENSMUST00000037401;ENSMUST00000152617;ENSMUST00000131479	ENSMUSG00000038116;ENSMUSG00000038116;ENSMUSG00000038116	0;0;0	Phf20	0.0867166	-1.22622	-0.00289151	1.38946	0.249211	0.0531337	0.317081	1.96834	2.42851	0.699794
2	156284802	156285877	1076	*	Intron (ENSMUST00000037401/ENSMUSG00000038116, intron 9 of 17)	13	156196642	156309952	113311	1	ENSMUSG00000038116	ENSMUST00000037401	protein_coding	88160	ENSMUST00000037401;ENSMUST00000152617;ENSMUST00000147234	ENSMUSG00000038116;ENSMUSG00000038116;ENSMUSG00000038116	0;0;0	Phf20	4.16534	3.80511	4.20858	31.9179	1.37821e-14	1.01956e-13	6.08435e-13	1.46528	24.0347	20.252
2	156420359	156422073	1715	*	Promoter	13	156420909	156543214	122306	1	ENSMUSG00000027624	ENSMUST00000103137	protein_coding	0	ENSMUST00000103137;ENSMUST00000109574;ENSMUST00000142048;ENSMUST00000125153;ENSMUST00000103136;ENSMUST00000109577	ENSMUSG00000027624;ENSMUSG00000027624;ENSMUSG00000027624;ENSMUSG00000027624;ENSMUSG00000027624;ENSMUSG00000027624	0;0;0;0;0;0	Epb41l1	1.73111	1.87944	3.07274	7.12546	0.000804462	0.000496863	0.00296508	1.53221	4.56682	5.82395
2	156427412	156428356	945	*	Intron (ENSMUST00000103136/ENSMUSG00000027624, intron 1 of 21)	13	156420909	156543214	122306	1	ENSMUSG00000027624	ENSMUST00000103137	protein_coding	6503	ENSMUST00000103137;ENSMUST00000109574;ENSMUST00000142048;ENSMUST00000125153;ENSMUST00000103136;ENSMUST00000109577	ENSMUSG00000027624;ENSMUSG00000027624;ENSMUSG00000027624;ENSMUSG00000027624;ENSMUSG00000027624;ENSMUSG00000027624	0;0;0;0;0;0	Epb41l1	2.19161	1.3802	2.80704	6.22091	0.00198763	0.00105625	0.00630332	2.93132	9.59339	6.82195
2	156474308	156474648	341	*	Intron (ENSMUST00000103136/ENSMUSG00000027624, intron 1 of 21)	13	156420909	156543214	122306	1	ENSMUSG00000027624	ENSMUST00000103137	protein_coding	53399	ENSMUST00000103137;ENSMUST00000109574;ENSMUST00000142048;ENSMUST00000125153;ENSMUST00000103136;ENSMUST00000109577;ENSMUST00000029155	ENSMUSG00000027624;ENSMUSG00000027624;ENSMUSG00000027624;ENSMUSG00000027624;ENSMUSG00000027624;ENSMUSG00000027624;ENSMUSG00000027624	0;0;0;0;0;0;0	Epb41l1	-1.06199	-0.8099	0.915106	0.919962	0.398535	0.0780847	0.465979	6.41351	2.31181	3.85236
2	156474879	156476283	1405	*	Promoter	13	156475534	156543212	67679	1	ENSMUSG00000027624	ENSMUST00000029155	protein_coding	0	ENSMUST00000103137;ENSMUST00000109574;ENSMUST00000142048;ENSMUST00000125153;ENSMUST00000103136;ENSMUST00000109577;ENSMUST00000029155	ENSMUSG00000027624;ENSMUSG00000027624;ENSMUSG00000027624;ENSMUSG00000027624;ENSMUSG00000027624;ENSMUSG00000027624;ENSMUSG00000027624	0;0;0;0;0;0;0	Epb41l1	0.21646	0.989275	2.16554	1.94088	0.143579	0.0342297	0.20427	1.70858	1.40272	3.27032
2	156514214	156514580	367	*	Intron (ENSMUST00000029155/ENSMUSG00000027624, intron 14 of 21)	13	156420909	156543214	122306	1	ENSMUSG00000027624	ENSMUST00000103137	protein_coding	93305	ENSMUST00000103137;ENSMUST00000109574;ENSMUST00000125153;ENSMUST00000103136;ENSMUST00000109577;ENSMUST00000029155;ENSMUST00000144013	ENSMUSG00000027624;ENSMUSG00000027624;ENSMUSG00000027624;ENSMUSG00000027624;ENSMUSG00000027624;ENSMUSG00000027624;ENSMUSG00000027624	0;0;0;0;0;0;7820	Epb41l1	-0.475711	-0.400059	0.0557972	0.0990584	0.90569	0.154424	0.921544	2.24499	1.07401	1.40438
2	156520207	156520654	448	*	Intron (ENSMUST00000029155/ENSMUSG00000027624, intron 14 of 21)	13	156420909	156543214	122306	1	ENSMUSG00000027624	ENSMUST00000103137	protein_coding	99298	ENSMUST00000103137;ENSMUST00000109574;ENSMUST00000125153;ENSMUST00000103136;ENSMUST00000109577;ENSMUST00000029155	ENSMUSG00000027624;ENSMUSG00000027624;ENSMUSG00000027624;ENSMUSG00000027624;ENSMUSG00000027624;ENSMUSG00000027624	0;0;0;0;0;0	Epb41l1	0.489166	-0.494765	0.0847907	0.451292	0.636805	0.115056	0.68661	1.83909	1.75966	1.27027
2	156539206	156539489	284	*	Intron (ENSMUST00000029155/ENSMUSG00000027624, intron 21 of 21)	13	156420909	156543214	122306	1	ENSMUSG00000027624	ENSMUST00000103137	protein_coding	118297	ENSMUST00000103137;ENSMUST00000109574;ENSMUST00000125153;ENSMUST00000103136;ENSMUST00000109577;ENSMUST00000029155;ENSMUST00000137067	ENSMUSG00000027624;ENSMUSG00000027624;ENSMUSG00000027624;ENSMUSG00000027624;ENSMUSG00000027624;ENSMUSG00000027624;ENSMUSG00000027624	0;0;0;0;0;0;0	Epb41l1	-4.29384	-0.392316	-0.307836	0.798736	0.459046	0.087295	0.520943	1.85052	0	0.851965
2	156580558	156581157	600	*	Distal Intergenic	13	156571792	156577457	5666	1	ENSMUSG00000055494	ENSMUST00000144818	lincRNA	8766	ENSMUST00000144818	ENSMUSG00000055494	8766	Gm14168	-1.19257	-1.11693	0.152356	1.01465	0.362529	0.0722159	0.430956	2.13046	0.656939	0.809205
2	156584349	156585974	1626	*	Distal Intergenic	13	156571792	156577457	5666	1	ENSMUSG00000055494	ENSMUST00000144818	lincRNA	12557	NA	NA	NA	Gm14168	1.46571	1.99741	2.68597	6.4329	0.00160795	0.000885918	0.00528681	1.10936	3.74536	4.28786
2	156650831	156652405	1575	*	Intron (ENSMUST00000109567/ENSMUSG00000061689, intron 1 of 12)	13	156613705	156764363	150659	1	ENSMUSG00000061689	ENSMUST00000169464	protein_coding	37126	ENSMUST00000169464;ENSMUST00000109567	ENSMUSG00000061689;ENSMUSG00000061689	0;0	Dlgap4	1.63865	1.25429	4.46655	9.29875	9.15585e-05	7.69966e-05	0.000459486	6.34859	18.2443	15.3161
2	156689676	156690108	433	*	Intron (ENSMUST00000109567/ENSMUSG00000061689, intron 2 of 12)	13	156613705	156764363	150659	1	ENSMUSG00000061689	ENSMUST00000169464	protein_coding	75971	ENSMUST00000169464;ENSMUST00000109567	ENSMUSG00000061689;ENSMUSG00000061689	0;0	Dlgap4	-1.45056	-0.505414	0.615928	0.562301	0.569896	0.104799	0.625397	3.80559	0.910307	2.07896
2	156717231	156718088	858	*	Intron (ENSMUST00000070782/ENSMUSG00000061689, intron 5 of 10)	13	156613705	156764363	150659	1	ENSMUSG00000061689	ENSMUST00000169464	protein_coding	103526	ENSMUST00000169464;ENSMUST00000109567;ENSMUST00000109568;ENSMUST00000070782;ENSMUST00000137356;ENSMUST00000131157;ENSMUST00000109566;ENSMUST00000127944;ENSMUST00000146412;ENSMUST00000177013;ENSMUST00000171030;ENSMUST00000000094;ENSMUST00000099145;ENSMUST00000139042;ENSMUST00000130089	ENSMUSG00000061689;ENSMUSG00000061689;ENSMUSG00000061689;ENSMUSG00000061689;ENSMUSG00000061689;ENSMUSG00000061689;ENSMUSG00000061689;ENSMUSG00000061689;ENSMUSG00000061689;ENSMUSG00000061689;ENSMUSG00000061689;ENSMUSG00000061689;ENSMUSG00000061689;ENSMUSG00000086638;ENSMUSG00000086638	0;0;0;0;0;0;0;0;0;0;0;0;0;0;0	Dlgap4	2.68356	3.14585	4.00523	22.8503	1.19345e-10	3.98429e-10	2.37767e-09	2.71488	16.4191	24.0599
2	156720121	156721512	1392	*	Promoter	13	156720572	156749091	28520	1	ENSMUSG00000061689	ENSMUST00000137356	protein_coding	0	ENSMUST00000169464;ENSMUST00000109567;ENSMUST00000109568;ENSMUST00000070782;ENSMUST00000137356;ENSMUST00000131157;ENSMUST00000109566;ENSMUST00000127944;ENSMUST00000146412;ENSMUST00000177013;ENSMUST00000171030;ENSMUST00000000094;ENSMUST00000099145;ENSMUST00000139042;ENSMUST00000130089	ENSMUSG00000061689;ENSMUSG00000061689;ENSMUSG00000061689;ENSMUSG00000061689;ENSMUSG00000061689;ENSMUSG00000061689;ENSMUSG00000061689;ENSMUSG00000061689;ENSMUSG00000061689;ENSMUSG00000061689;ENSMUSG00000061689;ENSMUSG00000061689;ENSMUSG00000061689;ENSMUSG00000086638;ENSMUSG00000086638	0;0;0;0;0;0;0;0;0;0;0;0;0;0;0	Dlgap4	2.45181	3.7384	4.43827	37.4343	5.54608e-17	6.70732e-16	4.00267e-15	1.6734	8.25712	22.4982
2	156741027	156743566	2540	*	Intron (ENSMUST00000000094/ENSMUSG00000061689, intron 1 of 6)	13	156613705	156764363	150659	1	ENSMUSG00000061689	ENSMUST00000169464	protein_coding	127322	ENSMUST00000169464;ENSMUST00000109567;ENSMUST00000109568;ENSMUST00000070782;ENSMUST00000137356;ENSMUST00000131157;ENSMUST00000109566;ENSMUST00000127944;ENSMUST00000146412;ENSMUST00000177013;ENSMUST00000171030;ENSMUST00000000094;ENSMUST00000099145	ENSMUSG00000061689;ENSMUSG00000061689;ENSMUSG00000061689;ENSMUSG00000061689;ENSMUSG00000061689;ENSMUSG00000061689;ENSMUSG00000061689;ENSMUSG00000061689;ENSMUSG00000061689;ENSMUSG00000061689;ENSMUSG00000061689;ENSMUSG00000061689;ENSMUSG00000061689	0;0;0;0;0;0;0;0;0;0;0;0;0	Dlgap4	2.2287	2.94799	4.71959	30.1208	8.31157e-14	5.2604e-13	3.1392e-12	1.8902	7.71883	14.1533
2	156747708	156748570	863	*	5' UTR	13	156613705	156764363	150659	1	ENSMUSG00000061689	ENSMUST00000169464	protein_coding	134003	ENSMUST00000169464;ENSMUST00000109567;ENSMUST00000109568;ENSMUST00000070782;ENSMUST00000137356;ENSMUST00000131157;ENSMUST00000109566;ENSMUST00000127944;ENSMUST00000146412;ENSMUST00000177013;ENSMUST00000171030;ENSMUST00000000094;ENSMUST00000099145	ENSMUSG00000061689;ENSMUSG00000061689;ENSMUSG00000061689;ENSMUSG00000061689;ENSMUSG00000061689;ENSMUSG00000061689;ENSMUSG00000061689;ENSMUSG00000061689;ENSMUSG00000061689;ENSMUSG00000061689;ENSMUSG00000061689;ENSMUSG00000061689;ENSMUSG00000061689	0;0;0;0;0;0;0;0;0;0;0;0;0	Dlgap4	-1.19257	-0.406578	0.493296	0.350155	0.704579	0.125209	0.747197	1.4812	0.456736	0.96353
2	156905105	156906126	1022	*	Intron (ENSMUST00000117381/ENSMUSG00000080880, intron 5 of 11)	13	156888854	156915383	26530	2	ENSMUSG00000080880	ENSMUST00000117381	unprocessed_pseudogene	9257	ENSMUST00000117381	ENSMUSG00000080880	0	Gm14278	3.04961	3.68127	3.93365	26.1736	4.3021e-12	1.94601e-11	1.1613e-10	1.5427	12.2416	19.6687
2	156908600	156910753	2154	*	Intron (ENSMUST00000117381/ENSMUSG00000080880, intron 4 of 11)	13	156888854	156915383	26530	2	ENSMUSG00000080880	ENSMUST00000117381	unprocessed_pseudogene	4630	ENSMUST00000117381	ENSMUSG00000080880	0	Gm14278	4.744	4.63783	5.75542	71.7573	6.94658e-32	4.3281e-29	2.58284e-28	1.3254	35.8229	33.021
2	156918623	156919697	1075	*	Distal Intergenic	13	156888854	156915383	26530	2	ENSMUSG00000080880	ENSMUST00000117381	unprocessed_pseudogene	-3240	ENSMUST00000117381	ENSMUSG00000080880	0	Gm14278	3.18202	2.7891	4.1035	22.3781	1.91368e-10	6.12498e-10	3.65515e-09	2.85438	24.2221	18.6391
2	156925271	156926752	1482	*	Distal Intergenic	13	156931152	156935005	3854	2	ENSMUSG00000027634	ENSMUST00000149599	processed_transcript	8253	ENSMUST00000072298;ENSMUST00000069600;ENSMUST00000156491;ENSMUST00000149599	ENSMUSG00000027634;ENSMUSG00000027634;ENSMUSG00000027634;ENSMUSG00000027634	0;0;0;8253	Ndrg3	3.19124	2.49498	3.76601	18.5014	9.23207e-09	2.07518e-08	1.23839e-07	1.82113	16.5833	9.76304
2	156939543	156941195	1653	*	Exon (ENSMUST00000069600/ENSMUSG00000027634, exon 9 of 17)	13	156927345	156992056	64712	2	ENSMUSG00000027634	ENSMUST00000072298	protein_coding	50861	ENSMUST00000072298;ENSMUST00000069600;ENSMUST00000109558;ENSMUST00000131955;ENSMUST00000140297;ENSMUST00000156491;ENSMUST00000149599	ENSMUSG00000027634;ENSMUSG00000027634;ENSMUSG00000027634;ENSMUSG00000027634;ENSMUSG00000027634;ENSMUSG00000027634;ENSMUSG00000027634	0;0;0;0;0;0;-4538	Ndrg3	2.03193	3.13016	3.60515	20.0995	1.86781e-09	4.86021e-09	2.90038e-08	1.09124	3.64597	9.6093
2	156990983	156992396	1414	*	Promoter	13	156927345	156992056	64712	2	ENSMUSG00000027634	ENSMUST00000072298	protein_coding	0	ENSMUST00000072298;ENSMUST00000126627;ENSMUST00000069600;ENSMUST00000109558;ENSMUST00000131955;ENSMUST00000132748;ENSMUST00000156651;ENSMUST00000103130;ENSMUST00000103129;ENSMUST00000117941	ENSMUSG00000027634;ENSMUSG00000027634;ENSMUSG00000027634;ENSMUSG00000027634;ENSMUSG00000027634;ENSMUSG00000027634;ENSMUSG00000027634;ENSMUSG00000027635;ENSMUSG00000027635;ENSMUSG00000082163	0;0;0;0;0;0;0;0;0;2496	Ndrg3	3.41809	3.5895	4.43484	32.269	9.70188e-15	7.40516e-14	4.41911e-13	1.64736	19.098	20.184
2	157064305	157065307	1003	*	Intron (ENSMUST00000069098/ENSMUSG00000055485, intron 1 of 14)	13	157015799	157079254	63456	2	ENSMUSG00000055485	ENSMUST00000069098	protein_coding	13947	ENSMUST00000069098	ENSMUSG00000055485	0	Soga1	1.36342	1.45044	2.58438	3.66349	0.0256436	0.00863815	0.0515491	2.3224	5.84376	6.50939
2	157066001	157066301	301	*	Intron (ENSMUST00000069098/ENSMUSG00000055485, intron 1 of 14)	13	157015799	157079254	63456	2	ENSMUSG00000055485	ENSMUST00000069098	protein_coding	12953	ENSMUST00000069098	ENSMUSG00000055485	0	Soga1	1.47277	0.779994	0.814093	0.829219	0.436391	0.083999	0.501273	2.73725	8.61677	4.15845
2	157073912	157074428	517	*	Intron (ENSMUST00000069098/ENSMUSG00000055485, intron 1 of 14)	13	157015799	157079254	63456	2	ENSMUSG00000055485	ENSMUST00000069098	protein_coding	4826	ENSMUST00000069098	ENSMUSG00000055485	0	Soga1	-0.490535	0.406123	1.23523	0.512075	0.599251	0.109349	0.652553	3.04959	1.52481	4.28617
2	157204298	157205085	788	*	Promoter	13	157166978	157204534	37557	2	ENSMUSG00000027641	ENSMUST00000154721	retained_intron	0	ENSMUST00000154721;ENSMUST00000124518;ENSMUST00000029170;ENSMUST00000143663	ENSMUSG00000027641;ENSMUSG00000027641;ENSMUSG00000027641;ENSMUSG00000074627	0;0;0;0	Rbl1	-0.492083	0.737311	1.46697	1.23736	0.29015	0.060181	0.359136	2.00081	1.00041	3.60382
2	157278912	157279810	899	*	Promoter	13	157279017	157289561	10545	1	ENSMUSG00000027642	ENSMUST00000142463	processed_transcript	0	ENSMUST00000142463;ENSMUST00000116380;ENSMUST00000029171;ENSMUST00000127252;ENSMUST00000150349;ENSMUST00000156007;ENSMUST00000126248;ENSMUST00000143663;ENSMUST00000150035;ENSMUST00000146848	ENSMUSG00000027642;ENSMUSG00000027642;ENSMUSG00000027642;ENSMUSG00000027642;ENSMUSG00000027642;ENSMUSG00000027642;ENSMUSG00000027642;ENSMUSG00000074627;ENSMUSG00000074627;ENSMUSG00000074627	0;0;0;0;0;-2133;-3773;0;0;0	Rpn2	1.53736	2.07016	2.32341	5.40611	0.00448941	0.00207567	0.0123868	1.50107	3.63475	6.02609
2	157340032	157340609	578	*	Intron (ENSMUST00000029172/ENSMUSG00000027643, intron 1 of 4)	13	157329497	157347506	18010	2	ENSMUSG00000027643	ENSMUST00000126630	processed_transcript	6897	ENSMUST00000126630;ENSMUST00000029172;ENSMUST00000109536	ENSMUSG00000027643;ENSMUSG00000027643;ENSMUSG00000027643	0;0;0	Ghrh	-0.878215	0.0671385	0.569397	0.251802	0.777399	0.135774	0.810248	1.8185	0.681943	1.90498
2	157341792	157342400	609	*	Intron (ENSMUST00000029172/ENSMUSG00000027643, intron 1 of 4)	13	157329497	157347506	18010	2	ENSMUSG00000027643	ENSMUST00000126630	processed_transcript	5106	ENSMUST00000126630;ENSMUST00000029172;ENSMUST00000109536	ENSMUSG00000027643;ENSMUSG00000027643;ENSMUSG00000027643	0;0;0	Ghrh	0.0894746	0.470278	1.29418	0.306232	0.736216	0.12988	0.775074	2.47202	2.77666	3.5315
2	157343239	157345021	1783	*	Intron (ENSMUST00000029172/ENSMUSG00000027643, intron 1 of 4)	13	157329497	157347506	18010	2	ENSMUSG00000027643	ENSMUST00000126630	processed_transcript	2485	ENSMUST00000126630;ENSMUST00000029172	ENSMUSG00000027643;ENSMUSG00000027643	0;0	Ghrh	1.84265	2.71122	3.25687	13.7189	1.10199e-06	1.55054e-06	9.25302e-06	1.01168	3.50839	6.79634
2	157348898	157349705	808	*	Distal Intergenic	13	157329497	157347506	18010	2	ENSMUSG00000027643	ENSMUST00000126630	processed_transcript	-1392	ENSMUST00000126630;ENSMUST00000029172	ENSMUSG00000027643;ENSMUSG00000027643	0;0	Ghrh	0.597403	0.0265469	2.43698	0.576969	0.561598	0.103512	0.617722	5.94196	8.22972	5.88802
2	157353708	157354531	824	*	Distal Intergenic	13	157329497	157347506	18010	2	ENSMUSG00000027643	ENSMUST00000126630	processed_transcript	-6202	NA	NA	NA	Ghrh	1.06242	0.705317	1.30585	0.65738	0.518208	0.0965794	0.576348	1.55131	2.39177	2.52139
2	157367253	157368193	941	*	Promoter	13	157367594	157396763	29170	1	ENSMUSG00000063019	ENSMUST00000081202	protein_coding	0	ENSMUST00000081202	ENSMUSG00000063019	0	Manbal	0.0707442	0.52225	1.68224	0.476454	0.620982	0.112635	0.672162	2.30964	1.67551	3.23326
2	157374098	157374481	384	*	Intron (ENSMUST00000081202/ENSMUSG00000063019, intron 1 of 2)	13	157367594	157396763	29170	1	ENSMUSG00000063019	ENSMUST00000081202	protein_coding	6504	ENSMUST00000081202	ENSMUSG00000063019	0	Manbal	-4.29384	-1.2987	-0.580051	1.08117	0.36713	0.0728239	0.434584	1.36861	0	0.537718
2	157418435	157418997	563	*	Promoter	13	157418444	157471835	53392	1	ENSMUSG00000027646	ENSMUST00000109533	protein_coding	0	ENSMUST00000109533	ENSMUSG00000027646	0	Src	-6.04877	-0.361071	0.865729	2.3558	0.0948187	0.0245847	0.146712	3.33038	0	2.73541
2	157431529	157432626	1098	*	Exon (ENSMUST00000133900/ENSMUSG00000027646, exon 2 of 4)	13	157418444	157471835	53392	1	ENSMUSG00000027646	ENSMUST00000109533	protein_coding	13085	ENSMUST00000109533;ENSMUST00000145715;ENSMUST00000029175;ENSMUST00000092576;ENSMUST00000133900;ENSMUST00000129770	ENSMUSG00000027646;ENSMUSG00000027646;ENSMUSG00000027646;ENSMUSG00000027646;ENSMUSG00000027646;ENSMUSG00000027646	0;0;0;0;0;0	Src	1.07953	1.00107	2.07951	1.52929	0.216691	0.0476022	0.284072	1.7849	3.79809	3.7395
2	157457046	157458063	1018	*	Promoter	13	157457085	157470355	13271	1	ENSMUSG00000027646	ENSMUST00000109529	protein_coding	0	ENSMUST00000109533;ENSMUST00000145715;ENSMUST00000029175;ENSMUST00000092576;ENSMUST00000133900;ENSMUST00000129770;ENSMUST00000109531;ENSMUST00000109529	ENSMUSG00000027646;ENSMUSG00000027646;ENSMUSG00000027646;ENSMUSG00000027646;ENSMUSG00000027646;ENSMUSG00000027646;ENSMUSG00000027646;ENSMUSG00000027646	0;0;0;0;0;0;0;0	Src	0.880064	1.29469	2.27405	2.64423	0.0710613	0.0195249	0.116517	1.92517	3.20986	4.98609
2	157458644	157459058	415	*	Exon (ENSMUST00000092576/ENSMUSG00000027646, exon 6 of 15)	13	157418444	157471835	53392	1	ENSMUSG00000027646	ENSMUST00000109533	protein_coding	40200	ENSMUST00000109533;ENSMUST00000145715;ENSMUST00000029175;ENSMUST00000092576;ENSMUST00000133900;ENSMUST00000129770;ENSMUST00000109531;ENSMUST00000109529	ENSMUSG00000027646;ENSMUSG00000027646;ENSMUSG00000027646;ENSMUSG00000027646;ENSMUSG00000027646;ENSMUSG00000027646;ENSMUSG00000027646;ENSMUSG00000027646	0;0;0;0;0;0;0;0	Src	0.339992	1.34274	1.71277	2.42202	0.0887438	0.023321	0.13917	3.42323	4.07467	7.91167
2	157463189	157465468	2280	*	Exon (ENSMUST00000029175/ENSMUSG00000027646, exon 8 of 14)	13	157418444	157471835	53392	1	ENSMUSG00000027646	ENSMUST00000109533	protein_coding	44745	ENSMUST00000109533;ENSMUST00000029175;ENSMUST00000092576;ENSMUST00000129770;ENSMUST00000109531;ENSMUST00000109529	ENSMUSG00000027646;ENSMUSG00000027646;ENSMUSG00000027646;ENSMUSG00000027646;ENSMUSG00000027646;ENSMUSG00000027646	0;0;0;0;0;0	Src	0.471456	-0.121681	3.11036	0.863633	0.421628	0.0817373	0.487776	3.65683	4.9686	3.224
2	157475145	157475679	535	*	Distal Intergenic	13	157457085	157470355	13271	1	ENSMUSG00000027646	ENSMUST00000109529	protein_coding	18060	ENSMUST00000109533;ENSMUST00000029175;ENSMUST00000092576;ENSMUST00000109531;ENSMUST00000109529	ENSMUSG00000027646;ENSMUSG00000027646;ENSMUSG00000027646;ENSMUSG00000027646;ENSMUSG00000027646	0;0;0;0;0	Src	-0.365902	-0.212283	1.55681	0.0974616	0.907137	0.154579	0.922464	5.60239	4.84794	4.436
2	157487825	157488399	575	*	Distal Intergenic	13	157457085	157470355	13271	1	ENSMUSG00000027646	ENSMUST00000109529	protein_coding	30740	NA	NA	NA	Src	1.39169	-0.113519	1.40522	2.74815	0.0640473	0.0180747	0.107863	3.90357	9.50804	2.96735
2	157490887	157491115	229	*	Distal Intergenic	13	157521697	157522028	332	2	ENSMUSG00000081740	ENSMUST00000117142	processed_pseudogene	30913	NA	NA	NA	Gm14279	0.0845341	0.753644	0.295006	0.394704	0.673879	0.120662	0.720064	2.29496	1.72124	2.99784
2	157497458	157498396	939	*	Distal Intergenic	13	157521697	157522028	332	2	ENSMUSG00000081740	ENSMUST00000117142	processed_pseudogene	23632	NA	NA	NA	Gm14279	-1.11635	-0.503525	1.61423	0.776607	0.459965	0.0874233	0.521708	3.7662	1.80084	2.3931
2	157525643	157526964	1322	*	Distal Intergenic	13	157528869	157528985	117	2	ENSMUSG00000082329	ENSMUST00000121060	processed_pseudogene	2021	ENSMUST00000117142;ENSMUST00000121060	ENSMUSG00000081740;ENSMUSG00000082329	-3615;2021	Gm14287	-0.380854	-0.254267	1.51988	0.122513	0.884694	0.151375	0.903348	2.21339	1.19263	1.62775
2	157536101	157536511	411	*	Distal Intergenic	13	157528869	157528985	117	2	ENSMUSG00000082329	ENSMUST00000121060	processed_pseudogene	-7116	NA	NA	NA	Gm14287	-1.19238	-0.0519884	0.737445	0.381637	0.682743	0.121932	0.72764	2.93697	0.959034	3.45743
2	157669025	157671295	2271	*	Distal Intergenic	13	157713668	157713801	134	2	ENSMUSG00000077290	ENSMUST00000104102	snoRNA	42506	NA	NA	NA	Gm25407	0.576553	0.4116	2.34691	0.428112	0.651739	0.117269	0.699818	1.58857	1.95955	2.23842
2	157692002	157692496	495	*	Distal Intergenic	13	157713668	157713801	134	2	ENSMUSG00000077290	ENSMUST00000104102	snoRNA	21305	NA	NA	NA	Gm25407	-0.128073	0.272032	1.33603	0.167029	0.846175	0.145735	0.869687	3.50029	3.41614	4.29679
2	157695353	157696900	1548	*	Distal Intergenic	13	157713668	157713801	134	2	ENSMUSG00000077290	ENSMUST00000104102	snoRNA	16901	NA	NA	NA	Gm25407	1.08996	1.78376	2.94873	6.61355	0.00134221	0.000760937	0.00454098	1.6975	3.86022	5.75367
2	157706988	157708318	1331	*	Distal Intergenic	13	157713668	157713801	134	2	ENSMUSG00000077290	ENSMUST00000104102	snoRNA	5483	NA	NA	NA	Gm25407	0.0873451	0.0296121	1.63124	0.00465759	0.995353	0.167014	0.996674	2.02774	2.24479	2.06376
2	157713077	157713604	528	*	Promoter	13	157713668	157713801	134	2	ENSMUSG00000077290	ENSMUST00000104102	snoRNA	197	ENSMUST00000104102	ENSMUSG00000077290	197	Gm25407	-0.485915	-0.0397412	0.97739	0.0916761	0.912401	0.155346	0.927047	2.71643	1.49304	3.51528
2	157718706	157719133	428	*	Distal Intergenic	13	157713668	157713801	134	2	ENSMUSG00000077290	ENSMUST00000104102	snoRNA	-4905	ENSMUST00000104102	ENSMUSG00000077290	-4905	Gm25407	-4.29384	-0.145188	-0.163229	0.84075	0.431388	0.0832388	0.496737	1.22791	0	1.30371
2	157722693	157723076	384	*	Distal Intergenic	13	157726000	157726098	99	1	ENSMUSG00000084417	ENSMUST00000122468	snRNA	-2924	ENSMUST00000122468	ENSMUSG00000084417	-2924	Gm23463	-0.475637	-0.494667	0.0449245	0.142261	0.867395	0.148771	0.887806	1.96023	2.35068	1.73419
2	157724162	157724989	828	*	Distal Intergenic	13	157726000	157726098	99	1	ENSMUSG00000084417	ENSMUST00000122468	snRNA	-1011	ENSMUST00000122468	ENSMUSG00000084417	-1011	Gm23463	1.3845	0.511358	0.978239	0.891009	0.410243	0.0799434	0.477071	1.26944	2.99434	1.85464
2	157733631	157734114	484	*	Distal Intergenic	13	157737401	157891614	154214	1	ENSMUSG00000027649	ENSMUST00000029178	protein_coding	-3287	ENSMUST00000029178	ENSMUSG00000027649	0	Ctnnbl1	-4.85407	-0.0728717	0.175516	1.25581	0.284846	0.0592415	0.35353	1.55523	0	1.57266
2	157750740	157752784	2045	*	Intron (ENSMUST00000029178/ENSMUSG00000027649, intron 1 of 15)	13	157737401	157891614	154214	1	ENSMUSG00000027649	ENSMUST00000029178	protein_coding	13339	ENSMUST00000029178	ENSMUSG00000027649	0	Ctnnbl1	0.415651	1.06879	2.96281	3.17846	0.0416508	0.0126706	0.075613	1.95151	2.67341	4.22486
2	157858155	157858960	806	*	Intron (ENSMUST00000029178/ENSMUSG00000027649, intron 11 of 15)	13	157737401	157891614	154214	1	ENSMUSG00000027649	ENSMUST00000029178	protein_coding	120754	ENSMUST00000029178	ENSMUSG00000027649	0	Ctnnbl1	-0.231388	0.738694	1.25489	0.913643	0.401061	0.0785144	0.468543	1.58595	0.978072	2.65806
2	157859234	157859718	485	*	Intron (ENSMUST00000029178/ENSMUSG00000027649, intron 11 of 15)	13	157737401	157891614	154214	1	ENSMUSG00000027649	ENSMUST00000029178	protein_coding	121833	ENSMUST00000029178	ENSMUSG00000027649	0	Ctnnbl1	0.658984	0.120621	0.690269	0.17917	0.835964	0.144354	0.861445	2.02044	2.43812	2.54188
2	157888861	157890363	1503	*	Intron (ENSMUST00000029178/ENSMUSG00000027649, intron 15 of 15)	13	157737401	157891614	154214	1	ENSMUSG00000027649	ENSMUST00000029178	protein_coding	151460	ENSMUST00000029178	ENSMUSG00000027649	0	Ctnnbl1	-0.593216	-0.534654	1.81326	0.583174	0.558125	0.102956	0.614399	2.79732	1.64958	1.92999
2	157917605	157918061	457	*	Intron (ENSMUST00000109523/ENSMUSG00000037843, intron 1 of 3)	13	157914653	157944719	30067	1	ENSMUSG00000037843	ENSMUST00000109523	protein_coding	2952	ENSMUST00000109523	ENSMUSG00000037843	0	Vstm2l	0.350003	1.20489	1.60749	1.85775	0.156024	0.0366177	0.21852	2.64135	3.70019	6.91909
2	157926541	157928767	2227	*	Intron (ENSMUST00000109523/ENSMUSG00000037843, intron 1 of 3)	13	157914653	157944719	30067	1	ENSMUSG00000037843	ENSMUST00000109523	protein_coding	11888	ENSMUST00000109523	ENSMUSG00000037843	0	Vstm2l	2.96696	3.75782	5.25918	49.5299	3.10522e-22	1.24375e-20	7.42222e-20	1.82398	13.7649	25.1158
2	157929089	157930453	1365	*	Intron (ENSMUST00000109523/ENSMUSG00000037843, intron 1 of 3)	13	157914653	157944719	30067	1	ENSMUSG00000037843	ENSMUST00000109523	protein_coding	14436	ENSMUST00000109523	ENSMUSG00000037843	0	Vstm2l	2.48997	2.28978	3.61004	13.0824	2.08249e-06	2.73864e-06	1.63431e-05	2.09151	10.8981	10.1342
2	157940269	157941231	963	*	Intron (ENSMUST00000109523/ENSMUSG00000037843, intron 3 of 3)	13	157914653	157944719	30067	1	ENSMUSG00000037843	ENSMUST00000109523	protein_coding	25616	ENSMUST00000109523	ENSMUSG00000037843	0	Vstm2l	2.46196	3.25774	3.74487	21.4205	4.98552e-10	1.46368e-09	8.73467e-09	1.94705	8.83291	18.1552
2	157943229	157945347	2119	*	3' UTR	13	157914653	157944719	30067	1	ENSMUSG00000037843	ENSMUST00000109523	protein_coding	28576	ENSMUST00000109523	ENSMUSG00000037843	0	Vstm2l	2.06432	3.15347	5.11242	40.1837	3.54955e-18	5.63322e-17	3.36169e-16	2.72818	11.0643	24.0525
2	158002017	158002539	523	*	Intron (ENSMUST00000029179/ENSMUSG00000027650, intron 2 of 7)	13	157981803	158028433	46631	2	ENSMUSG00000027650	ENSMUST00000029179	protein_coding	25894	ENSMUST00000029179;ENSMUST00000109522;ENSMUST00000126541	ENSMUSG00000027650;ENSMUSG00000027650;ENSMUSG00000027650	0;0;0	Tti1	-4.85297	2.38477	1.86339	9.77397	5.69277e-05	5.0783e-05	0.000303053	1.43925	0	7.91006
2	158028079	158029303	1225	*	Promoter	13	157981803	158028433	46631	2	ENSMUSG00000027650	ENSMUST00000029179	protein_coding	0	ENSMUST00000029179;ENSMUST00000103123;ENSMUST00000109519;ENSMUST00000156552;ENSMUST00000109518;ENSMUST00000029180;ENSMUST00000152452	ENSMUSG00000027650;ENSMUSG00000027651;ENSMUSG00000027651;ENSMUSG00000027651;ENSMUSG00000027651;ENSMUSG00000027651;ENSMUSG00000027651	0;0;0;0;0;0;0	Tti1	2.0452	2.29616	3.13621	9.7036	6.10778e-05	5.39955e-05	0.000322224	1.77418	6.39355	8.45738
2	158091326	158091776	451	*	Exon (ENSMUST00000186977/ENSMUSG00000100860, exon 1 of 4)	13	158028799	158132297	103499	1	ENSMUSG00000027651	ENSMUST00000152452	protein_coding	62527	ENSMUST00000152452;ENSMUST00000186977	ENSMUSG00000027651;ENSMUSG00000100860	0;0	Rprd1b	-4.85447	0.891552	0.725596	2.71397	0.0662747	0.0185105	0.110463	1.82685	0	2.73125
2	158102252	158103273	1022	*	Intron (ENSMUST00000152452/ENSMUSG00000027651, intron 5 of 5)	13	158028799	158132297	103499	1	ENSMUSG00000027651	ENSMUST00000152452	protein_coding	73453	ENSMUST00000152452	ENSMUSG00000027651	0	Rprd1b	0.496312	1.50249	2.05169	3.43091	0.0323585	0.0104249	0.062212	1.47305	2.04026	4.42324
2	158121462	158123292	1831	*	Intron (ENSMUST00000103122/ENSMUSG00000037820, intron 10 of 12)	13	158028799	158132297	103499	1	ENSMUSG00000027651	ENSMUST00000152452	protein_coding	92663	ENSMUST00000152452;ENSMUST00000103122;ENSMUST00000174718;ENSMUST00000173249	ENSMUSG00000027651;ENSMUSG00000037820;ENSMUSG00000037820;ENSMUSG00000092283	0;0;0;0	Rprd1b	0.0514013	0.236064	2.51342	0.16075	0.851505	0.146504	0.874279	2.58324	1.93745	2.84361
2	158130187	158131098	912	*	Exon (ENSMUST00000140923/ENSMUSG00000037820, exon 6 of 6)	13	158028799	158132297	103499	1	ENSMUSG00000027651	ENSMUST00000152452	protein_coding	101388	ENSMUST00000152452;ENSMUST00000103122;ENSMUST00000174718;ENSMUST00000140923;ENSMUST00000152690	ENSMUSG00000027651;ENSMUSG00000037820;ENSMUSG00000037820;ENSMUSG00000037820;ENSMUSG00000037820	0;0;0;0;0	Rprd1b	2.02289	-0.0845369	3.04144	15.9406	1.19503e-07	2.10993e-07	1.25912e-06	6.58794	25.582	6.00274
2	158132253	158132720	468	*	3' UTR	13	158028799	158132297	103499	1	ENSMUSG00000027651	ENSMUST00000152452	protein_coding	103454	ENSMUST00000152452;ENSMUST00000103122;ENSMUST00000174718;ENSMUST00000140923;ENSMUST00000152690	ENSMUSG00000027651;ENSMUSG00000037820;ENSMUSG00000037820;ENSMUSG00000037820;ENSMUSG00000037820	0;0;0;0;0	Rprd1b	2.718	1.07941	1.78525	6.61179	0.00134458	0.000761997	0.0045473	2.57926	15.6487	5.64361
2	158135611	158136052	442	*	Intron (ENSMUST00000103122/ENSMUSG00000037820, intron 3 of 12)	13	158116402	158146436	30035	2	ENSMUSG00000037820	ENSMUST00000103122	protein_coding	10384	ENSMUST00000152452;ENSMUST00000103122;ENSMUST00000174718;ENSMUST00000140923;ENSMUST00000152690	ENSMUSG00000027651;ENSMUSG00000037820;ENSMUSG00000037820;ENSMUSG00000037820;ENSMUSG00000037820	0;0;0;0;0	Tgm2	1.47112	0.159898	1.23229	1.91751	0.146973	0.0348818	0.208161	3.56706	7.13417	3.83381
2	158140266	158140891	626	*	Intron (ENSMUST00000103122/ENSMUSG00000037820, intron 2 of 12)	13	158116402	158146436	30035	2	ENSMUSG00000037820	ENSMUST00000103122	protein_coding	5545	ENSMUST00000103122;ENSMUST00000174718;ENSMUST00000140923;ENSMUST00000152690	ENSMUSG00000037820;ENSMUSG00000037820;ENSMUSG00000037820;ENSMUSG00000037820	0;0;0;0	Tgm2	0.219033	0.440353	1.77637	0.305508	0.736749	0.129966	0.775586	3.83475	3.14827	4.99734
2	158143171	158143632	462	*	Exon (ENSMUST00000103122/ENSMUSG00000037820, exon 2 of 13)	13	158116402	158146436	30035	2	ENSMUSG00000037820	ENSMUST00000103122	protein_coding	2804	ENSMUST00000103122;ENSMUST00000174718;ENSMUST00000140923;ENSMUST00000152690	ENSMUSG00000037820;ENSMUSG00000037820;ENSMUSG00000037820;ENSMUSG00000037820	0;0;0;0	Tgm2	2.63515	2.24317	1.91877	4.79944	0.00823484	0.0034184	0.0203997	1.62928	10.9804	7.89532
2	158177732	158180245	2514	*	Distal Intergenic	13	158192008	158195749	3742	1	ENSMUSG00000078957	ENSMUST00000109506	antisense	-11763	ENSMUST00000103121	ENSMUSG00000037813	0	1700060C20Rik	1.59494	1.78277	3.91767	10.1376	3.9572e-05	3.69751e-05	0.000220653	2.14711	6.81724	7.15258
2	158197696	158198536	841	*	Intron (ENSMUST00000046944/ENSMUSG00000037813, intron 13 of 13)	13	158182533	158229222	46690	2	ENSMUSG00000037813	ENSMUST00000103121	protein_coding	30686	ENSMUST00000103121;ENSMUST00000046944;ENSMUST00000169335;ENSMUST00000109506	ENSMUSG00000037813;ENSMUSG00000037813;ENSMUSG00000037813;ENSMUSG00000078957	0;0;0;5688	D630003M21Rik	-0.134195	1.67155	2.35237	6.03876	0.00238474	0.00122514	0.00731115	2.22949	2.01069	6.90766
2	158207762	158208634	873	*	Exon (ENSMUST00000046944/ENSMUSG00000037813, exon 8 of 14)	13	158182533	158229222	46690	2	ENSMUSG00000037813	ENSMUST00000103121	protein_coding	20588	ENSMUST00000103121;ENSMUST00000046944;ENSMUST00000169335	ENSMUSG00000037813;ENSMUSG00000037813;ENSMUSG00000037813	0;0;0	D630003M21Rik	-0.478193	2.04756	2.43975	9.10939	0.000110645	9.05537e-05	0.000540389	1.72447	1.48548	7.62643
2	158215251	158216080	830	*	Exon (ENSMUST00000046944/ENSMUSG00000037813, exon 4 of 14)	13	158182533	158229222	46690	2	ENSMUSG00000037813	ENSMUST00000103121	protein_coding	13142	ENSMUST00000103121;ENSMUST00000046944;ENSMUST00000169335	ENSMUSG00000037813;ENSMUSG00000037813;ENSMUSG00000037813	0;0;0	D630003M21Rik	-0.881102	1.20931	1.31381	2.58218	0.0756101	0.020555	0.122664	1.26638	0.474895	2.898
2	158216520	158217147	628	*	Exon (ENSMUST00000046944/ENSMUSG00000037813, exon 3 of 14)	13	158182533	158229222	46690	2	ENSMUSG00000037813	ENSMUST00000103121	protein_coding	12075	ENSMUST00000103121;ENSMUST00000046944;ENSMUST00000169335	ENSMUSG00000037813;ENSMUSG00000037813;ENSMUSG00000037813	0;0;0	D630003M21Rik	-5.83056	-0.0422742	0.877522	2.28272	0.102008	0.0259011	0.154568	2.62392	0	2.4206
2	158272629	158273425	797	*	Exon (ENSMUST00000065039/ENSMUSG00000052922, exon 9 of 15)	13	158258094	158284392	26299	1	ENSMUSG00000052922	ENSMUST00000109499	protein_coding	14535	ENSMUST00000109499;ENSMUST00000109500;ENSMUST00000065039	ENSMUSG00000052922;ENSMUSG00000052922;ENSMUSG00000052922	0;0;0	Bpi	-0.700082	0.0312585	1.14601	0.243998	0.783489	0.136731	0.81596	2.17395	1.62713	2.24076
2	158323215	158323739	525	*	Intron (ENSMUST00000016168/ENSMUSG00000016024, intron 9 of 14)	13	158306493	158332852	26360	1	ENSMUSG00000016024	ENSMUST00000016168	protein_coding	16722	ENSMUST00000152541;ENSMUST00000016168;ENSMUST00000146600;ENSMUST00000129811	ENSMUSG00000016024;ENSMUSG00000016024;ENSMUSG00000016024;ENSMUSG00000016024	0;0;0;0	Lbp	-0.475692	-0.226925	0.180514	0.0513923	0.949906	0.160569	0.958211	1.43377	0.750787	1.54048
2	158343407	158343837	431	*	Distal Intergenic	13	158356424	158356554	131	2	ENSMUSG00000065362	ENSMUST00000083428	snoRNA	12717	NA	NA	NA	Gm24411	-0.475637	0.0664812	0.290362	0.0789713	0.924066	0.157022	0.937048	1.74647	2.09434	1.66982
2	158360810	158361834	1025	*	Promoter	13	158355765	158361580	5816	2	ENSMUSG00000085385	ENSMUST00000133449	lincRNA	0	ENSMUST00000082471;ENSMUST00000083061;ENSMUST00000083428;ENSMUST00000133449;ENSMUST00000138592;ENSMUST00000154030;ENSMUST00000152125;ENSMUST00000149667;ENSMUST00000141809;ENSMUST00000151331;ENSMUST00000154242;ENSMUST00000186993;ENSMUST00000188429	ENSMUSG00000064405;ENSMUSG00000064995;ENSMUSG00000065362;ENSMUSG00000085385;ENSMUSG00000085385;ENSMUSG00000085385;ENSMUSG00000085385;ENSMUSG00000085385;ENSMUSG00000085385;ENSMUSG00000085385;ENSMUSG00000085385;ENSMUSG00000085385;ENSMUSG00000100992	-881;-2338;-4256;0;0;0;0;0;0;0;-2346;-3967;-882	Snhg17	0.338979	0.809892	1.33634	0.744332	0.475052	0.0897605	0.535656	1.2471	1.15365	2.38442
2	158431157	158431577	421	*	Intron (ENSMUST00000046274/ENSMUSG00000027652, intron 4 of 29)	13	158409848	158499253	89406	1	ENSMUSG00000027652	ENSMUST00000109486	protein_coding	21309	ENSMUST00000109486;ENSMUST00000046274;ENSMUST00000150789;ENSMUST00000143394;ENSMUST00000173137;ENSMUST00000109485;ENSMUST00000141497	ENSMUSG00000027652;ENSMUSG00000027652;ENSMUSG00000027652;ENSMUSG00000027652;ENSMUSG00000027652;ENSMUSG00000027652;ENSMUSG00000027652	0;0;0;0;0;0;0	Ralgapb	-4.85407	-0.310902	0.0667548	1.1506	0.316449	0.0643537	0.384038	1.78796	0	1.53714
2	158502143	158502478	336	*	Promoter	13	158502612	158508198	5587	1	ENSMUSG00000044405	ENSMUST00000059889	protein_coding	-134	ENSMUST00000109486;ENSMUST00000046274;ENSMUST00000109485;ENSMUST00000141497;ENSMUST00000059889;ENSMUST00000109484;ENSMUST00000148187	ENSMUSG00000027652;ENSMUSG00000027652;ENSMUSG00000027652;ENSMUSG00000027652;ENSMUSG00000044405;ENSMUSG00000044405;ENSMUSG00000044405	0;0;0;0;-134;-175;-261	Adig	1.04941	0.487436	0.233857	0.268261	0.764708	0.134045	0.799928	1.56413	2.34621	2.21929
2	158509361	158509710	350	*	Distal Intergenic	13	158512796	158550762	37967	1	ENSMUSG00000074625	ENSMUST00000099133	protein_coding	-3086	ENSMUST00000059889;ENSMUST00000109484;ENSMUST00000148187;ENSMUST00000099133;ENSMUST00000165398	ENSMUSG00000044405;ENSMUSG00000044405;ENSMUSG00000044405;ENSMUSG00000074625;ENSMUSG00000074625	6749;6708;6622;0;0	Arhgap40	1.9335	0.88034	1.74587	2.7858	0.0616807	0.0175052	0.104464	4.30131	15.2937	8.23736
2	158512370	158515337	2968	*	Promoter	13	158512796	158550762	37967	1	ENSMUSG00000074625	ENSMUST00000099133	protein_coding	0	ENSMUST00000059889;ENSMUST00000109484;ENSMUST00000099133;ENSMUST00000165398	ENSMUSG00000044405;ENSMUSG00000044405;ENSMUSG00000074625;ENSMUSG00000074625	9758;9717;0;0	Arhgap40	3.11181	2.7544	5.1357	34.7988	7.7337e-16	7.32545e-15	4.37154e-14	2.10087	17.2767	14.1321
2	158518344	158518937	594	*	Intron (ENSMUST00000099133/ENSMUSG00000074625, intron 1 of 14)	13	158512796	158550762	37967	1	ENSMUSG00000074625	ENSMUST00000099133	protein_coding	5548	ENSMUST00000099133;ENSMUST00000165398	ENSMUSG00000074625;ENSMUSG00000074625	0;0	Arhgap40	1.28412	0.845385	1.64363	1.13948	0.319986	0.0649379	0.387524	2.65428	5.50108	4.83499
2	158523783	158525105	1323	*	Intron (ENSMUST00000099133/ENSMUSG00000074625, intron 1 of 14)	13	158512796	158550762	37967	1	ENSMUSG00000074625	ENSMUST00000099133	protein_coding	10987	ENSMUST00000099133;ENSMUST00000165398	ENSMUSG00000074625;ENSMUSG00000074625	0;0	Arhgap40	1.07193	0.462912	1.86722	0.898445	0.407203	0.0795302	0.474605	1.76067	3.45009	2.38551
2	158544667	158545228	562	*	Intron (ENSMUST00000099133/ENSMUSG00000074625, intron 11 of 14)	13	158512796	158550762	37967	1	ENSMUSG00000074625	ENSMUST00000099133	protein_coding	31871	ENSMUST00000099133;ENSMUST00000165398;ENSMUST00000135838	ENSMUSG00000074625;ENSMUSG00000074625;ENSMUSG00000074625	0;0;0	Arhgap40	-4.85407	-0.147836	0.15366	1.21155	0.297736	0.0615246	0.367155	1.33938	0	1.39672
2	158560889	158562006	1118	*	Distal Intergenic	13	158541737	158550762	9026	1	ENSMUSG00000074625	ENSMUST00000135838	retained_intron	19152	NA	NA	NA	Arhgap40	0.485824	1.19263	1.8216	1.9688	0.139625	0.0334008	0.199323	1.34656	1.41024	3.14725
2	158610533	158611029	497	*	Promoter	13	158610767	158615748	4982	1	ENSMUSG00000037771	ENSMUST00000045738	protein_coding	0	ENSMUST00000045738;ENSMUST00000123944;ENSMUST00000145773;ENSMUST00000123016;ENSMUST00000155319;ENSMUST00000138427	ENSMUSG00000037771;ENSMUSG00000086496;ENSMUSG00000086496;ENSMUSG00000086496;ENSMUSG00000086496;ENSMUSG00000087563	0;0;0;0;0;0	Slc32a1	-5.25657	-0.0919566	0.446893	1.60409	0.201075	0.044913	0.268023	1.97165	0	2.09179
2	158631956	158632604	649	*	Exon (ENSMUST00000045644/ENSMUSG00000037761, exon 5 of 9)	13	158624888	158639198	14311	1	ENSMUSG00000037761	ENSMUST00000183731	nonsense_mediated_decay	7068	ENSMUST00000125390;ENSMUST00000183731;ENSMUST00000142531;ENSMUST00000045644;ENSMUST00000183586	ENSMUSG00000037761;ENSMUSG00000037761;ENSMUSG00000037761;ENSMUSG00000037761;ENSMUSG00000037761	0;0;0;0;0	Actr5	-5.25659	0.0161522	0.520611	1.68711	0.185054	0.0419063	0.250081	1.61956	0	1.82533
2	158666963	158668411	1449	*	Promoter	13	158667119	158766334	99216	1	ENSMUSG00000037754	ENSMUST00000045503	protein_coding	0	ENSMUST00000052927;ENSMUST00000129902;ENSMUST00000103116;ENSMUST00000045503	ENSMUSG00000037754;ENSMUSG00000037754;ENSMUSG00000037754;ENSMUSG00000037754	0;0;0;0	Ppp1r16b	1.5	0.633909	2.02919	2.02339	0.132208	0.0321361	0.191776	1.55845	4.66801	2.34049
2	158670391	158670670	280	*	Intron (ENSMUST00000045503/ENSMUSG00000037754, intron 1 of 10)	13	158665398	158766334	100937	1	ENSMUSG00000037754	ENSMUST00000052927	protein_coding	4993	ENSMUST00000052927;ENSMUST00000129902;ENSMUST00000103116;ENSMUST00000045503	ENSMUSG00000037754;ENSMUSG00000037754;ENSMUSG00000037754;ENSMUSG00000037754	0;0;0;0	Ppp1r16b	-0.475637	-0.227004	0.169407	0.0514464	0.949855	0.160569	0.958211	2.68832	3.22379	2.54252
2	158689037	158690198	1162	*	Intron (ENSMUST00000045503/ENSMUSG00000037754, intron 1 of 10)	13	158665398	158766334	100937	1	ENSMUSG00000037754	ENSMUST00000052927	protein_coding	23639	ENSMUST00000052927;ENSMUST00000129902;ENSMUST00000103116;ENSMUST00000045503	ENSMUSG00000037754;ENSMUSG00000037754;ENSMUSG00000037754;ENSMUSG00000037754	0;0;0;0	Ppp1r16b	-0.0699371	0.179264	1.57634	0.0815792	0.92166	0.156701	0.935129	1.94336	2.23206	2.20865
2	158715990	158716942	953	*	Intron (ENSMUST00000045503/ENSMUSG00000037754, intron 2 of 10)	13	158665398	158766334	100937	1	ENSMUSG00000037754	ENSMUST00000052927	protein_coding	50592	ENSMUST00000052927;ENSMUST00000129902;ENSMUST00000103116;ENSMUST00000045503;ENSMUST00000145073	ENSMUSG00000037754;ENSMUSG00000037754;ENSMUSG00000037754;ENSMUSG00000037754;ENSMUSG00000037754	0;0;0;0;0	Ppp1r16b	-0.144782	-0.0294937	1.99104	0.0164885	0.983647	0.165315	0.986536	3.86026	3.01519	3.56673
2	158751187	158752643	1457	*	Exon (ENSMUST00000045503/ENSMUSG00000037754, exon 6 of 11)	13	158665398	158766334	100937	1	ENSMUSG00000037754	ENSMUST00000052927	protein_coding	85789	ENSMUST00000052927;ENSMUST00000129902;ENSMUST00000103116;ENSMUST00000045503;ENSMUST00000145073	ENSMUSG00000037754;ENSMUSG00000037754;ENSMUSG00000037754;ENSMUSG00000037754;ENSMUSG00000037754	0;0;0;0;0	Ppp1r16b	0.908217	0.552923	2.0442	0.750637	0.472067	0.0892819	0.532799	1.80352	2.78378	2.53886
2	158767512	158768685	1174	*	Promoter	13	158768093	158786637	18545	1	ENSMUSG00000027654	ENSMUST00000029183	protein_coding	0	ENSMUST00000029183;ENSMUST00000052927;ENSMUST00000103116;ENSMUST00000045503;ENSMUST00000145073	ENSMUSG00000027654;ENSMUSG00000037754;ENSMUSG00000037754;ENSMUSG00000037754;ENSMUSG00000037754	0;0;0;0;0	Fam83d	-0.322176	0.676479	1.76917	1.15931	0.313704	0.0639763	0.381785	1.79062	1.44036	2.95414
2	158900669	158901124	456	*	Distal Intergenic	13	158850629	158857368	6740	1	ENSMUSG00000027655	ENSMUST00000143195	processed_transcript	50040	NA	NA	NA	Dhx35	-0.475637	-2.48012	-0.572971	2.92168	0.0664449	0.0185189	0.110513	1.65072	1.97952	0.134787
2	159196168	159196508	341	*	Distal Intergenic	13	159139361	159139492	132	1	ENSMUSG00000077188	ENSMUST00000104000	snoRNA	56807	NA	NA	NA	Gm25090	-4.29384	-2.37199	-0.806236	2.04864	0.162012	0.0375933	0.224342	1.54119	0	0.120162
2	159287287	159287609	323	*	Distal Intergenic	13	159139361	159139492	132	1	ENSMUSG00000077188	ENSMUST00000104000	snoRNA	147926	NA	NA	NA	Gm25090	-4.85407	-0.823635	-0.165423	1.20633	0.299294	0.0617653	0.368591	2.33043	0	1.27174
2	159375820	159376082	263	*	Distal Intergenic	13	159456170	159456457	288	2	ENSMUSG00000083913	ENSMUST00000120414	processed_pseudogene	80375	NA	NA	NA	Gm14219	-4.29384	-3.03401	-0.872235	2.83236	0.0834047	0.0221445	0.13215	1.99828	0	0.332516
2	159756044	159756423	380	*	Distal Intergenic	13	159777676	159778207	532	2	ENSMUSG00000083451	ENSMUST00000119101	processed_pseudogene	21784	NA	NA	NA	Gm11445	-4.85409	-0.823622	-0.15903	1.20493	0.299715	0.0618327	0.368993	2.16819	0	1.31689
2	160034070	160034470	401	*	Intron (ENSMUST00000140319/ENSMUSG00000086653, intron 3 of 3)	13	160016653	160040619	23967	1	ENSMUSG00000086653	ENSMUST00000140319	lincRNA	17417	ENSMUST00000140319	ENSMUSG00000086653	0	9130015L21Rik	0.0845894	-1.91982	-0.639684	1.71849	0.206925	0.045843	0.273573	1.31059	2.25103	0.320267
2	160054618	160055273	656	*	Distal Intergenic	13	160016653	160040619	23967	1	ENSMUSG00000086653	ENSMUST00000140319	lincRNA	37965	NA	NA	NA	9130015L21Rik	-5.25659	-1.82859	-0.305061	2.63717	0.0763595	0.0206826	0.123426	1.60228	0	0.53583
2	160074664	160074994	331	*	Distal Intergenic	13	160016653	160040619	23967	1	ENSMUSG00000086653	ENSMUST00000140319	lincRNA	58011	NA	NA	NA	9130015L21Rik	-4.29384	-1.91989	-0.733542	1.58382	0.2401	0.0515221	0.307464	1.58775	0	0.185689
2	160092942	160094188	1247	*	Distal Intergenic	13	160016653	160040619	23967	1	ENSMUSG00000086653	ENSMUST00000140319	lincRNA	76289	NA	NA	NA	9130015L21Rik	0.492584	1.36076	1.94967	2.68953	0.0679139	0.0188435	0.112451	1.26435	1.67213	3.32724
2	160207364	160207826	463	*	Distal Intergenic	13	160311393	160313616	2224	2	ENSMUSG00000074623	ENSMUST00000109475	protein_coding	105790	NA	NA	NA	Gm826	-0.87816	-2.53888	-0.430536	3.51903	0.034988	0.0110803	0.0661228	2.27018	1.94959	0.257089
2	160249151	160250179	1029	*	Distal Intergenic	13	160311393	160313616	2224	2	ENSMUSG00000074623	ENSMUST00000109475	protein_coding	63437	NA	NA	NA	Gm826	-1.34846	-2.23768	0.474241	6.30748	0.0018228	0.000985952	0.00588377	2.63611	1.26028	0.536917
2	160268215	160269028	814	*	Distal Intergenic	13	160311393	160313616	2224	2	ENSMUSG00000074623	ENSMUST00000109475	protein_coding	44588	NA	NA	NA	Gm826	-1.19251	-1.66905	-0.0169252	1.99048	0.136631	0.0328488	0.196029	1.57036	1.10892	0.643995
2	160293649	160294498	850	*	Distal Intergenic	13	160311393	160313616	2224	2	ENSMUSG00000074623	ENSMUST00000109475	protein_coding	19118	NA	NA	NA	Gm826	-5.57096	-2.57583	-0.366987	4.71963	0.0105649	0.00419042	0.0250068	1.5876	0	0.207766
2	160309191	160309582	392	*	Distal Intergenic	13	160311393	160313616	2224	2	ENSMUSG00000074623	ENSMUST00000109475	protein_coding	4034	ENSMUST00000138905;ENSMUST00000099127;ENSMUST00000109475	ENSMUSG00000074623;ENSMUSG00000074623;ENSMUSG00000074623	0;0;4034	Gm826	-4.85407	-0.494984	-0.056142	1.13447	0.321594	0.0651917	0.389039	1.92023	0	0.997124
2	160321631	160323390	1760	*	Intron (ENSMUST00000099127/ENSMUSG00000074623, intron 1 of 2)	13	160311744	160334162	22419	2	ENSMUSG00000074623	ENSMUST00000138905	processed_transcript	10772	ENSMUST00000138905;ENSMUST00000099127	ENSMUSG00000074623;ENSMUSG00000074623	0;0	Gm826	0.614133	1.32959	2.68845	3.85545	0.0211648	0.00737825	0.0440305	1.54122	2.08057	3.91546
2	160328100	160328991	892	*	Intron (ENSMUST00000138905/ENSMUSG00000074623, intron 1 of 2)	13	160311744	160334162	22419	2	ENSMUSG00000074623	ENSMUST00000138905	processed_transcript	5171	ENSMUST00000138905;ENSMUST00000099127	ENSMUSG00000074623;ENSMUSG00000074623	0;0	Gm826	-6.55741	-0.209725	1.3554	3.27573	0.0377902	0.0117223	0.0699543	2.94589	0	2.48247
2	160365312	160368462	3151	*	Promoter	13	160363703	160367065	3363	2	ENSMUSG00000074622	ENSMUST00000099126	protein_coding	0	ENSMUST00000099126	ENSMUSG00000074622	0	Mafb	1.22856	1.90662	4.39604	14.6136	4.50429e-07	6.95552e-07	4.15078e-06	2.28984	5.85064	8.64561
2	160375911	160376642	732	*	Distal Intergenic	13	160363703	160367065	3363	2	ENSMUSG00000074622	ENSMUST00000099126	protein_coding	-8846	NA	NA	NA	Mafb	-0.485669	-0.781357	0.511467	0.610599	0.543026	0.100595	0.600313	2.15388	1.07695	1.07015
2	160388408	160388854	447	*	Distal Intergenic	13	160363703	160367065	3363	2	ENSMUSG00000074622	ENSMUST00000099126	protein_coding	-21343	NA	NA	NA	Mafb	1.63994	1.27564	1.47892	1.71997	0.179072	0.0407786	0.243351	2.35144	6.42836	5.36633
2	160394608	160395047	440	*	Distal Intergenic	13	160363703	160367065	3363	2	ENSMUSG00000074622	ENSMUST00000099126	protein_coding	-27543	NA	NA	NA	Mafb	1.71517	-0.287472	1.22556	4.93532	0.00718862	0.00304695	0.018183	4.26137	12.1654	3.32155
2	160407840	160408803	964	*	Distal Intergenic	13	160363703	160367065	3363	2	ENSMUSG00000074622	ENSMUST00000099126	protein_coding	-40775	NA	NA	NA	Mafb	0.428289	-0.938012	1.50432	3.08261	0.0458405	0.0137064	0.0817946	3.89005	4.20743	1.69416
2	160473536	160474188	653	*	Distal Intergenic	13	160363703	160367065	3363	2	ENSMUSG00000074622	ENSMUST00000099126	protein_coding	-106471	NA	NA	NA	Mafb	-0.704387	-2.28739	0.0622127	4.77041	0.00847739	0.00350266	0.0209025	2.87137	1.98595	0.487468
2	160492226	160493313	1088	*	Distal Intergenic	13	160583357	160585191	1835	1	ENSMUSG00000078955	ENSMUST00000128681	sense_intronic	-90044	NA	NA	NA	Gm14222	0.496548	-0.908389	0.537069	1.77879	0.168843	0.0389017	0.23215	1.38369	2.38387	0.682332
2	160502465	160502917	453	*	Distal Intergenic	13	160583357	160585191	1835	1	ENSMUSG00000078955	ENSMUST00000128681	sense_intronic	-80440	NA	NA	NA	Gm14222	-0.475656	-1.85893	-0.430259	1.79178	0.181364	0.0411967	0.245846	1.81879	1.99263	0.52178
2	160507853	160508483	631	*	Distal Intergenic	13	160583357	160585191	1835	1	ENSMUSG00000078955	ENSMUST00000128681	sense_intronic	-74874	NA	NA	NA	Gm14222	-1.35241	-0.873678	1.12669	1.30937	0.269992	0.0565787	0.33764	4.52443	1.24933	2.80905
2	160527658	160528259	602	*	Distal Intergenic	13	160583357	160585191	1835	1	ENSMUSG00000078955	ENSMUST00000128681	sense_intronic	-55098	NA	NA	NA	Gm14222	0.0867166	-0.0922145	0.497072	0.0183954	0.981773	0.165084	0.985157	1.746	2.15419	1.43091
2	160645425	160646999	1575	*	Promoter	13	160645888	160722764	76877	1	ENSMUSG00000070544	ENSMUST00000109468	protein_coding	0	ENSMUST00000109468;ENSMUST00000133262	ENSMUSG00000070544;ENSMUSG00000070544	0;0	Top1	-0.183515	2.10069	3.34978	15.3144	2.23511e-07	3.71616e-07	2.21766e-06	1.8665	1.25131	8.45385
2	160725906	160726832	927	*	Distal Intergenic	13	160731300	160762502	31203	1	ENSMUSG00000016933	ENSMUST00000151590	nonsense_mediated_decay	-4468	ENSMUST00000151590;ENSMUST00000103115;ENSMUST00000174885;ENSMUST00000109462;ENSMUST00000109468;ENSMUST00000150039	ENSMUSG00000016933;ENSMUSG00000016933;ENSMUSG00000016933;ENSMUSG00000016933;ENSMUSG00000070544;ENSMUSG00000070544	0;0;0;0;0;8437	Plcg1	-5.82892	-1.46972	0.114963	3.03558	0.048048	0.0142658	0.0851329	1.7008	0	0.501656
2	160730618	160732027	1410	*	Promoter	13	160731300	160762502	31203	1	ENSMUSG00000016933	ENSMUST00000151590	nonsense_mediated_decay	0	ENSMUST00000151590;ENSMUST00000103115;ENSMUST00000174885;ENSMUST00000109462	ENSMUSG00000016933;ENSMUSG00000016933;ENSMUSG00000016933;ENSMUSG00000016933	0;0;0;0	Plcg1	0.588346	1.32794	3.47016	5.77602	0.00310128	0.00152614	0.00910743	3.72728	6.0775	9.29314
2	160751121	160751640	520	*	Exon (ENSMUST00000017077/ENSMUSG00000016933, exon 6 of 32)	13	160731300	160762502	31203	1	ENSMUSG00000016933	ENSMUST00000151590	nonsense_mediated_decay	19821	ENSMUST00000151590;ENSMUST00000103115;ENSMUST00000174885;ENSMUST00000109462;ENSMUST00000017077;ENSMUST00000173791;ENSMUST00000173335;ENSMUST00000173061;ENSMUST00000129568;ENSMUST00000124652;ENSMUST00000147254;ENSMUST00000133937;ENSMUST00000154038	ENSMUSG00000016933;ENSMUSG00000016933;ENSMUSG00000016933;ENSMUSG00000016933;ENSMUSG00000016933;ENSMUSG00000016933;ENSMUSG00000016933;ENSMUSG00000016933;ENSMUSG00000016933;ENSMUSG00000016933;ENSMUSG00000016933;ENSMUSG00000035877;ENSMUSG00000098889	0;0;0;0;0;-847;-912;-2427;-2907;-2932;-3266;0;0	Plcg1	-5.8289	-2.60118	-0.24179	5.53156	0.00425243	0.0019847	0.0118439	2.89511	0	0.450327
2	160872083	160873522	1440	*	Promoter	13	160748708	160872998	124291	2	ENSMUSG00000035877	ENSMUST00000133937	processed_transcript	0	ENSMUST00000133937;ENSMUST00000127201;ENSMUST00000109460;ENSMUST00000176141;ENSMUST00000103111;ENSMUST00000142212	ENSMUSG00000035877;ENSMUSG00000035877;ENSMUSG00000035877;ENSMUSG00000035877;ENSMUSG00000035877;ENSMUSG00000085303	0;0;0;0;0;0	Zhx3	1.35622	2.51685	3.96321	19.2436	4.39567e-09	1.05306e-08	6.28427e-08	2.55474	6.41893	14.5558
2	160910482	160910756	275	*	Exon (ENSMUST00000057169/ENSMUSG00000050700, exon 2 of 4)	13	160906438	160912328	5891	2	ENSMUSG00000050700	ENSMUST00000057169	protein_coding	1572	ENSMUST00000109456;ENSMUST00000109455;ENSMUST00000040872;ENSMUST00000109457;ENSMUST00000057169;ENSMUST00000109454	ENSMUSG00000027412;ENSMUSG00000027412;ENSMUSG00000027412;ENSMUSG00000027412;ENSMUSG00000050700;ENSMUSG00000050700	0;0;0;0;0;0	Emilin3	-0.878196	-2.26149	-0.373855	2.91111	0.0606269	0.0172507	0.102945	3.56332	1.43332	0.616008
2	160912045	160912693	649	*	Promoter	13	160906438	160912328	5891	2	ENSMUSG00000050700	ENSMUST00000057169	protein_coding	0	ENSMUST00000057169;ENSMUST00000109454	ENSMUSG00000050700;ENSMUSG00000050700	0;0	Emilin3	-0.489273	-1.4841	0.63506	2.88665	0.0557639	0.0161269	0.0962392	3.47949	1.82202	1.36133
2	160918004	160918714	711	*	Distal Intergenic	13	160906438	160912328	5891	2	ENSMUSG00000050700	ENSMUST00000057169	protein_coding	-5676	NA	NA	NA	Emilin3	-0.23009	0.307115	0.984661	0.200303	0.818483	0.14191	0.846861	1.79786	1.10876	2.42452
2	161108478	161110026	1549	*	Promoter	13	161008034	161109075	101042	2	ENSMUSG00000057133	ENSMUST00000138078	retained_intron	0	ENSMUST00000138078;ENSMUST00000039782;ENSMUST00000134178;ENSMUST00000125179;ENSMUST00000209874	ENSMUSG00000057133;ENSMUSG00000057133;ENSMUSG00000057133;ENSMUSG00000057133;ENSMUSG00000109780	0;0;0;0;0	Chd6	1.08697	2.00929	3.62903	11.7606	7.80901e-06	8.83792e-06	5.27413e-05	2.38377	5.13004	10.0485
2	161340812	161342368	1557	*	Distal Intergenic	13	161331314	161332253	940	1	ENSMUSG00000087031	ENSMUST00000151260	lincRNA	9498	NA	NA	NA	Gm14241	0.55562	0.123561	2.61835	0.433072	0.648514	0.116768	0.696825	3.19251	4.19735	3.45457
2	161343777	161344337	561	*	Distal Intergenic	13	161331314	161332253	940	1	ENSMUSG00000087031	ENSMUST00000151260	lincRNA	12463	NA	NA	NA	Gm14241	1.07013	0.433762	1.14198	0.56042	0.57097	0.104966	0.626396	2.27857	4.41945	3.16561
2	161388809	161390917	2109	*	Distal Intergenic	13	161331314	161332253	940	1	ENSMUSG00000087031	ENSMUST00000151260	lincRNA	57495	NA	NA	NA	Gm14241	-1.19373	-1.87534	2.25215	10.6432	2.38704e-05	2.37604e-05	0.000141792	4.71384	2.4596	1.33448
2	161414377	161415056	680	*	Distal Intergenic	13	161482563	161483038	476	2	ENSMUSG00000083374	ENSMUST00000119175	processed_pseudogene	67982	NA	NA	NA	Gm11449	1.24294	-0.681569	1.09047	4.13447	0.0160118	0.00585142	0.034919	3.09145	6.71245	1.835
2	161415689	161417226	1538	*	Distal Intergenic	13	161482563	161483038	476	2	ENSMUSG00000083374	ENSMUST00000119175	processed_pseudogene	65812	NA	NA	NA	Gm11449	1.63237	0.973752	3.04389	4.16546	0.0155233	0.00570224	0.0340287	2.6411	8.87011	5.10297
2	161490847	161491603	757	*	Distal Intergenic	13	161482563	161483038	476	2	ENSMUSG00000083374	ENSMUST00000119175	processed_pseudogene	-7809	NA	NA	NA	Gm11449	-0.0668088	0.738829	2.21899	1.44178	0.236507	0.0511177	0.30505	3.77136	2.60346	5.7526
2	161561177	161561568	392	*	Intron (ENSMUST00000109441/ENSMUSG00000053141, intron 20 of 30)	13	161521990	162661147	1139158	2	ENSMUSG00000053141	ENSMUST00000109445	protein_coding	1099579	ENSMUST00000109445;ENSMUST00000109443;ENSMUST00000109441;ENSMUST00000109442	ENSMUSG00000053141;ENSMUSG00000053141;ENSMUSG00000053141;ENSMUSG00000053141	0;0;0;0	Ptprt	-4.29384	-2.37186	-0.786188	2.04069	0.162012	0.0375933	0.224342	1.34068	0	0.369951
2	161570073	161570440	368	*	Intron (ENSMUST00000109441/ENSMUSG00000053141, intron 18 of 30)	13	161521990	162661147	1139158	2	ENSMUSG00000053141	ENSMUST00000109445	protein_coding	1090707	ENSMUST00000109445;ENSMUST00000109443;ENSMUST00000109441;ENSMUST00000109442	ENSMUSG00000053141;ENSMUSG00000053141;ENSMUSG00000053141;ENSMUSG00000053141	0;0;0;0	Ptprt	-4.85409	-1.0936	-0.255506	1.35653	0.263029	0.055423	0.330743	2.23889	0	1.24849
2	161661811	161662651	841	*	Intron (ENSMUST00000109441/ENSMUSG00000053141, intron 14 of 30)	13	161521990	162661147	1139158	2	ENSMUSG00000053141	ENSMUST00000109445	protein_coding	998496	ENSMUST00000109445;ENSMUST00000109443;ENSMUST00000109441;ENSMUST00000109442	ENSMUSG00000053141;ENSMUSG00000053141;ENSMUSG00000053141;ENSMUSG00000053141	0;0;0;0	Ptprt	-0.131225	-0.999846	0.618621	1.31552	0.268335	0.0562864	0.335895	2.22949	2.61532	1.07229
2	161708361	161709345	985	*	Intron (ENSMUST00000109441/ENSMUSG00000053141, intron 13 of 30)	13	161521990	162661147	1139158	2	ENSMUSG00000053141	ENSMUST00000109445	protein_coding	951802	ENSMUST00000109445;ENSMUST00000109443;ENSMUST00000109441;ENSMUST00000109442;ENSMUST00000153770	ENSMUSG00000053141;ENSMUSG00000053141;ENSMUSG00000053141;ENSMUSG00000053141;ENSMUSG00000053141	0;0;0;0;0	Ptprt	-0.485595	-1.12286	0.355635	1.24291	0.288544	0.0598974	0.357444	1.52838	1.31657	0.6233
2	161716344	161716912	569	*	Intron (ENSMUST00000109441/ENSMUSG00000053141, intron 13 of 30)	13	161521990	162661147	1139158	2	ENSMUSG00000053141	ENSMUST00000109445	protein_coding	944235	ENSMUST00000109445;ENSMUST00000109443;ENSMUST00000109441;ENSMUST00000109442;ENSMUST00000153770	ENSMUSG00000053141;ENSMUSG00000053141;ENSMUSG00000053141;ENSMUSG00000053141;ENSMUSG00000053141	0;0;0;0;0	Ptprt	-0.878141	-1.49628	-0.164753	1.40459	0.245469	0.0524814	0.313189	1.72217	1.5864	0.454397
2	161718275	161718533	259	*	Exon (ENSMUST00000109442/ENSMUSG00000053141, exon 14 of 31)	13	161521990	162661147	1139158	2	ENSMUSG00000053141	ENSMUST00000109445	protein_coding	942614	ENSMUST00000109445;ENSMUST00000109443;ENSMUST00000109441;ENSMUST00000109442;ENSMUST00000153770	ENSMUSG00000053141;ENSMUSG00000053141;ENSMUSG00000053141;ENSMUSG00000053141;ENSMUSG00000053141	0;0;0;0;0	Ptprt	-4.29384	-3.03401	-0.872235	2.83236	0.0834047	0.0221445	0.13215	2.02914	0	0.337651
2	161812814	161813494	681	*	Intron (ENSMUST00000109441/ENSMUSG00000053141, intron 9 of 30)	13	161521990	162661147	1139158	2	ENSMUSG00000053141	ENSMUST00000109445	protein_coding	847653	ENSMUST00000109445;ENSMUST00000109443;ENSMUST00000109441;ENSMUST00000109442	ENSMUSG00000053141;ENSMUSG00000053141;ENSMUSG00000053141;ENSMUSG00000053141	0;0;0;0	Ptprt	1.43702	0.251803	1.46402	1.8258	0.161091	0.0375933	0.224342	2.75331	7.44928	2.99154
2	161870916	161871353	438	*	Intron (ENSMUST00000109441/ENSMUSG00000053141, intron 9 of 30)	13	161521990	162661147	1139158	2	ENSMUSG00000053141	ENSMUST00000109445	protein_coding	789794	ENSMUST00000109445;ENSMUST00000109443;ENSMUST00000109441;ENSMUST00000109442	ENSMUSG00000053141;ENSMUSG00000053141;ENSMUSG00000053141;ENSMUSG00000053141	0;0;0;0	Ptprt	-0.878215	-2.53888	-0.431336	3.51953	0.034988	0.0110803	0.0661228	2.39976	0.899916	0.271763
2	162060387	162060778	392	*	Intron (ENSMUST00000109441/ENSMUSG00000053141, intron 7 of 30)	13	161521990	162661147	1139158	2	ENSMUSG00000053141	ENSMUST00000109445	protein_coding	600369	ENSMUST00000109445;ENSMUST00000109443;ENSMUST00000109441;ENSMUST00000109442;ENSMUST00000129015	ENSMUSG00000053141;ENSMUSG00000053141;ENSMUSG00000053141;ENSMUSG00000053141;ENSMUSG00000053141	0;0;0;0;0	Ptprt	-4.29384	-1.91989	-0.733542	1.58382	0.2401	0.0515221	0.307464	1.34068	0	0.156793
2	162105906	162106401	496	*	Intron (ENSMUST00000109441/ENSMUSG00000053141, intron 7 of 30)	13	161521990	162661147	1139158	2	ENSMUSG00000053141	ENSMUST00000109445	protein_coding	554746	ENSMUST00000109445;ENSMUST00000109443;ENSMUST00000109441;ENSMUST00000109442;ENSMUST00000129015	ENSMUSG00000053141;ENSMUSG00000053141;ENSMUSG00000053141;ENSMUSG00000053141;ENSMUSG00000053141	0;0;0;0;0	Ptprt	-0.878215	-2.88246	-0.470282	4.27541	0.0175304	0.0062936	0.0375577	2.11914	0.794684	0.408447
2	162131297	162132471	1175	*	Intron (ENSMUST00000109441/ENSMUSG00000053141, intron 7 of 30)	13	161521990	162661147	1139158	2	ENSMUSG00000053141	ENSMUST00000109445	protein_coding	528676	ENSMUST00000109445;ENSMUST00000109443;ENSMUST00000109441;ENSMUST00000109442;ENSMUST00000129015	ENSMUSG00000053141;ENSMUSG00000053141;ENSMUSG00000053141;ENSMUSG00000053141;ENSMUSG00000053141	0;0;0;0;0	Ptprt	-0.2052	-1.55532	1.36809	5.2331	0.00533733	0.00240169	0.0143323	3.71096	2.34821	1.16752
2	162238445	162239148	704	*	Intron (ENSMUST00000109441/ENSMUSG00000053141, intron 5 of 30)	13	161521990	162661147	1139158	2	ENSMUSG00000053141	ENSMUST00000109445	protein_coding	421999	ENSMUST00000109445;ENSMUST00000109443;ENSMUST00000109441;ENSMUST00000109442	ENSMUSG00000053141;ENSMUSG00000053141;ENSMUSG00000053141;ENSMUSG00000053141	0;0;0;0	Ptprt	-5.57094	-2.85329	-0.441107	5.36352	0.00609702	0.00267269	0.0159496	1.81573	0	0.116407
2	162247210	162248077	868	*	Intron (ENSMUST00000109441/ENSMUSG00000053141, intron 5 of 30)	13	161521990	162661147	1139158	2	ENSMUSG00000053141	ENSMUST00000109445	protein_coding	413070	ENSMUST00000109445;ENSMUST00000109443;ENSMUST00000109441;ENSMUST00000109442	ENSMUSG00000053141;ENSMUSG00000053141;ENSMUSG00000053141;ENSMUSG00000053141	0;0;0;0	Ptprt	-1.19517	0.387747	0.989381	0.861012	0.422735	0.0819206	0.48887	1.55467	0.454105	1.89421
2	162267873	162268326	454	*	Exon (ENSMUST00000109441/ENSMUSG00000053141, exon 4 of 31)	13	161521990	162661147	1139158	2	ENSMUSG00000053141	ENSMUST00000109445	protein_coding	392821	ENSMUST00000109445;ENSMUST00000109443;ENSMUST00000109441;ENSMUST00000109442	ENSMUSG00000053141;ENSMUSG00000053141;ENSMUSG00000053141;ENSMUSG00000053141	0;0;0;0	Ptprt	-0.227617	-0.585508	0.439793	0.329338	0.7194	0.127444	0.760536	2.6588	2.85644	1.54868
2	162327652	162328247	596	*	Intron (ENSMUST00000109441/ENSMUSG00000053141, intron 2 of 30)	13	161521990	162661147	1139158	2	ENSMUSG00000053141	ENSMUST00000109445	protein_coding	332900	ENSMUST00000109445;ENSMUST00000109443;ENSMUST00000109441;ENSMUST00000109442	ENSMUSG00000053141;ENSMUSG00000053141;ENSMUSG00000053141;ENSMUSG00000053141	0;0;0;0	Ptprt	-5.82892	-5.82892	-0.613328	13.6599	3.428e-06	4.25183e-06	2.53732e-05	2.64537	0	0
2	162406609	162407084	476	*	Intron (ENSMUST00000109441/ENSMUSG00000053141, intron 1 of 30)	13	161521990	162661147	1139158	2	ENSMUSG00000053141	ENSMUST00000109445	protein_coding	254063	ENSMUST00000109445;ENSMUST00000109443;ENSMUST00000109441;ENSMUST00000109442	ENSMUSG00000053141;ENSMUSG00000053141;ENSMUSG00000053141;ENSMUSG00000053141	0;0;0;0	Ptprt	-5.25659	-1.8286	-0.30703	2.63816	0.0763595	0.0206826	0.123426	2.20818	0	0.675676
2	162412699	162413699	1001	*	Intron (ENSMUST00000109441/ENSMUSG00000053141, intron 1 of 30)	13	161521990	162661147	1139158	2	ENSMUSG00000053141	ENSMUST00000109445	protein_coding	247448	ENSMUST00000109445;ENSMUST00000109443;ENSMUST00000109441;ENSMUST00000109442	ENSMUSG00000053141;ENSMUSG00000053141;ENSMUSG00000053141;ENSMUSG00000053141	0;0;0;0	Ptprt	-5.82924	-0.157951	0.789396	2.18752	0.112196	0.028089	0.167624	1.57507	0	1.20401
2	162418483	162418912	430	*	Intron (ENSMUST00000109441/ENSMUSG00000053141, intron 1 of 30)	13	161521990	162661147	1139158	2	ENSMUSG00000053141	ENSMUST00000109445	protein_coding	242235	ENSMUST00000109445;ENSMUST00000109443;ENSMUST00000109441;ENSMUST00000109442	ENSMUSG00000053141;ENSMUSG00000053141;ENSMUSG00000053141;ENSMUSG00000053141	0;0;0;0	Ptprt	1.62252	-0.865967	-0.257387	2.67127	0.0721574	0.0197547	0.117888	1.2222	3.93253	0.575486
2	162465424	162465801	378	*	Intron (ENSMUST00000109441/ENSMUSG00000053141, intron 1 of 30)	13	161521990	162661147	1139158	2	ENSMUSG00000053141	ENSMUST00000109445	protein_coding	195346	ENSMUST00000109445;ENSMUST00000109443;ENSMUST00000109441;ENSMUST00000109442	ENSMUSG00000053141;ENSMUSG00000053141;ENSMUSG00000053141;ENSMUSG00000053141	0;0;0;0	Ptprt	1.06233	-0.494936	0.113008	1.2123	0.297513	0.061489	0.366942	2.17966	5.81874	1.21121
2	162489612	162490467	856	*	Intron (ENSMUST00000109441/ENSMUSG00000053141, intron 1 of 30)	13	161521990	162661147	1139158	2	ENSMUSG00000053141	ENSMUST00000109445	protein_coding	170680	ENSMUST00000109445;ENSMUST00000109443;ENSMUST00000109441;ENSMUST00000109442	ENSMUSG00000053141;ENSMUSG00000053141;ENSMUSG00000053141;ENSMUSG00000053141	0;0;0;0	Ptprt	0.910502	-1.86449	0.648892	9.14849	0.000106403	8.75799e-05	0.000522642	2.80438	4.87185	0.547815
2	162516953	162517331	379	*	Intron (ENSMUST00000109441/ENSMUSG00000053141, intron 1 of 30)	13	161521990	162661147	1139158	2	ENSMUSG00000053141	ENSMUST00000109445	protein_coding	143816	ENSMUST00000109445;ENSMUST00000109443;ENSMUST00000109441;ENSMUST00000109442	ENSMUSG00000053141;ENSMUSG00000053141;ENSMUSG00000053141;ENSMUSG00000053141	0;0;0;0	Ptprt	1.04941	-2.37199	-0.63779	4.04026	0.024597	0.00835081	0.0498343	1.38667	2.08002	0.108114
2	162531713	162532007	295	*	Intron (ENSMUST00000109441/ENSMUSG00000053141, intron 1 of 30)	13	161521990	162661147	1139158	2	ENSMUSG00000053141	ENSMUST00000109445	protein_coding	129140	ENSMUST00000109445;ENSMUST00000109443;ENSMUST00000109441;ENSMUST00000109442	ENSMUSG00000053141;ENSMUSG00000053141;ENSMUSG00000053141;ENSMUSG00000053141	0;0;0;0	Ptprt	-5.25657	-1.49634	-0.234415	2.18207	0.115715	0.0287557	0.171603	3.32174	0	0.750747
2	162539786	162540080	295	*	Intron (ENSMUST00000109441/ENSMUSG00000053141, intron 1 of 30)	13	161521990	162661147	1139158	2	ENSMUSG00000053141	ENSMUST00000109445	protein_coding	121067	ENSMUST00000109445;ENSMUST00000109443;ENSMUST00000109441;ENSMUST00000109442	ENSMUSG00000053141;ENSMUSG00000053141;ENSMUSG00000053141;ENSMUSG00000053141	0;0;0;0	Ptprt	0.0845341	-4.29384	-0.86957	5.85437	0.0058751	0.00259693	0.0154974	1.78151	1.33615	0
2	162553308	162553844	537	*	Intron (ENSMUST00000109441/ENSMUSG00000053141, intron 1 of 30)	13	161521990	162661147	1139158	2	ENSMUSG00000053141	ENSMUST00000109445	protein_coding	107303	ENSMUST00000109445;ENSMUST00000109443;ENSMUST00000109441;ENSMUST00000109442	ENSMUSG00000053141;ENSMUSG00000053141;ENSMUSG00000053141;ENSMUSG00000053141	0;0;0;0	Ptprt	-0.475637	0.0664812	0.290362	0.0789713	0.924066	0.157022	0.937048	1.40173	1.68093	1.34021
2	162564407	162564754	348	*	Intron (ENSMUST00000109441/ENSMUSG00000053141, intron 1 of 30)	13	161521990	162661147	1139158	2	ENSMUSG00000053141	ENSMUST00000109445	protein_coding	96393	ENSMUST00000109445;ENSMUST00000109443;ENSMUST00000109441;ENSMUST00000109442	ENSMUSG00000053141;ENSMUSG00000053141;ENSMUSG00000053141;ENSMUSG00000053141	0;0;0;0	Ptprt	-4.29384	-1.57606	-0.6451	1.27948	0.309822	0.0634176	0.378451	1.51019	0	0.534471
2	162634916	162635356	441	*	Intron (ENSMUST00000109441/ENSMUSG00000053141, intron 1 of 30)	13	161521990	162661147	1139158	2	ENSMUSG00000053141	ENSMUST00000109445	protein_coding	25791	ENSMUST00000109445;ENSMUST00000109443;ENSMUST00000109441;ENSMUST00000109442	ENSMUSG00000053141;ENSMUSG00000053141;ENSMUSG00000053141;ENSMUSG00000053141	0;0;0;0	Ptprt	-5.57096	-2.34317	-0.294085	4.19633	0.016545	0.00600491	0.0358349	3.06	0	0.682844
2	162669784	162670582	799	*	Distal Intergenic	13	162661163	162667109	5947	1	ENSMUSG00000054457	ENSMUST00000145985	processed_transcript	8621	ENSMUST00000145985	ENSMUSG00000054457	8621	9430021M05Rik	-0.22771	-3.19696	-0.348794	6.70966	0.00151684	0.000843233	0.00503208	1.68893	0.986641	0.123335
2	162682494	162683138	645	*	Distal Intergenic	13	162679455	162680529	1075	1	ENSMUSG00000087536	ENSMUST00000155173	lincRNA	3039	ENSMUST00000155173	ENSMUSG00000087536	3039	Gm14246	0.0878116	-1.53137	0.545286	3.58943	0.0276149	0.00914688	0.054585	3.14885	3.23279	1.12433
2	162693695	162694133	439	*	Distal Intergenic	13	162679455	162680529	1075	1	ENSMUSG00000087536	ENSMUST00000155173	lincRNA	14240	NA	NA	NA	Gm14246	-5.25659	-1.82873	-0.326234	2.64786	0.0763595	0.0206826	0.123426	2.39429	0	0.495618
2	162734851	162735118	268	*	Distal Intergenic	13	162757309	162757434	126	1	ENSMUSG00000077143	ENSMUST00000103955	snoRNA	-22191	NA	NA	NA	Gm22936	-4.29384	-2.37192	-0.795259	2.04427	0.162012	0.0375933	0.224342	1.961	0	0.402758
2	162814314	162814707	394	*	Distal Intergenic	13	162816311	162816468	158	2	ENSMUSG00000088064	ENSMUST00000157439	snRNA	1761	ENSMUST00000157439	ENSMUSG00000088064	1761	Gm24478	-4.85407	-1.09377	-0.285522	1.3643	0.263029	0.055423	0.330743	1.91048	0	0.732067
2	162906237	162906778	542	*	Distal Intergenic	13	162907924	162908613	690	1	ENSMUSG00000082514	ENSMUST00000122376	processed_pseudogene	-1146	ENSMUST00000122376	ENSMUSG00000082514	-1146	Gm11452	-5.57094	-1.42255	-0.034081	2.51963	0.0804905	0.0216095	0.128957	2.35844	0	0.590433
2	162930937	162932103	1167	*	Promoter	13	162931528	162935208	3681	1	ENSMUSG00000016921	ENSMUST00000193611	retained_intron	0	ENSMUST00000193611;ENSMUST00000130411;ENSMUST00000017065;ENSMUST00000126163	ENSMUSG00000016921;ENSMUSG00000016921;ENSMUSG00000016921;ENSMUSG00000016921	0;0;0;0	Srsf6	-0.374199	1.2881	2.62079	5.27452	0.00512076	0.00231706	0.0138273	2.50737	1.78676	5.78267
2	162963023	162963361	339	*	Intron (ENSMUST00000035751/ENSMUSG00000035576, intron 12 of 22)	13	162943472	162972021	28550	1	ENSMUSG00000035576	ENSMUST00000153416	retained_intron	19551	ENSMUST00000153416;ENSMUST00000035751	ENSMUSG00000035576;ENSMUSG00000035576	0;0	L3mbtl1	-5.57096	-1.96719	-0.191849	3.43012	0.0328002	0.0105249	0.0628088	3.9807	0	1.09732
2	162975262	162976241	980	*	Distal Intergenic	13	162982255	162983261	1007	2	ENSMUSG00000080962	ENSMUST00000117318	processed_pseudogene	7020	ENSMUST00000153416;ENSMUST00000035751	ENSMUSG00000035576;ENSMUSG00000035576	0;0	Gm11453	-1.18952	0.338965	0.936038	0.780529	0.458164	0.0872388	0.520607	1.30436	0.921083	1.43714
2	163016925	163017664	740	*	Promoter	13	163017354	163046141	28788	1	ENSMUSG00000017858	ENSMUST00000018002	protein_coding	0	ENSMUST00000018002;ENSMUST00000150396;ENSMUST00000125144;ENSMUST00000152201;ENSMUST00000018012;ENSMUST00000117123	ENSMUSG00000017858;ENSMUSG00000017858;ENSMUSG00000017858;ENSMUSG00000017858;ENSMUSG00000017868;ENSMUSG00000017868	0;0;0;-4779;0;0	Ift52	1.66878	1.63634	1.73751	2.61607	0.0730906	0.0199673	0.119157	1.4204	5.94455	4.42346
2	163081815	163082369	555	*	Intron (ENSMUST00000018005/ENSMUSG00000017861, intron 12 of 13)	13	163054687	163084688	30002	1	ENSMUSG00000017861	ENSMUST00000018005	protein_coding	27128	ENSMUST00000018005;ENSMUST00000142729;ENSMUST00000133322;ENSMUST00000094653	ENSMUSG00000017861;ENSMUSG00000017861;ENSMUSG00000017861;ENSMUSG00000070708	0;0;6662;0	Mybl2	-1.85921	-2.20712	0.163553	4.71237	0.00898397	0.00367916	0.0219558	3.65947	0.710204	0.901656
2	163087559	163088130	572	*	Promoter	13	163087034	163087855	822	2	ENSMUSG00000070708	ENSMUST00000094653	protein_coding	0	ENSMUST00000018005;ENSMUST00000142729;ENSMUST00000094653;ENSMUST00000175050	ENSMUSG00000017861;ENSMUSG00000017861;ENSMUSG00000070708;ENSMUSG00000096635	0;0;0;-4769	Gtsf1l	-4.85407	-1.42609	-0.375433	1.63801	0.206655	0.0458411	0.273562	1.31596	0	0.510034
2	163112386	163113399	1014	*	Distal Intergenic	13	163122606	163143959	21354	1	ENSMUSG00000086152	ENSMUST00000144092	lincRNA	-9207	NA	NA	NA	Gm11454	0.491048	-0.421341	1.255	0.864822	0.421127	0.0816515	0.487264	2.36741	2.8338	1.69352
2	163122138	163123324	1187	*	Promoter	13	163122606	163143959	21354	1	ENSMUSG00000086152	ENSMUST00000144092	lincRNA	0	ENSMUST00000144092	ENSMUSG00000086152	0	Gm11454	-0.660337	0.389557	2.70139	1.53317	0.215852	0.0474383	0.283093	4.24762	1.9924	5.49074
2	163142447	163143193	747	*	Intron (ENSMUST00000144092/ENSMUSG00000086152, intron 2 of 2)	13	163122606	163143959	21354	1	ENSMUSG00000086152	ENSMUST00000144092	lincRNA	19841	ENSMUST00000144092	ENSMUSG00000086152	0	Gm11454	-6.04765	-0.345467	0.828427	2.37866	0.0926756	0.0241684	0.144228	2.41476	0	1.54155
2	163163492	163164718	1227	*	Distal Intergenic	13	163152895	163156106	3212	2	ENSMUSG00000086036	ENSMUST00000136371	lincRNA	-7386	NA	NA	NA	Gm14254	0.229686	-0.0673687	1.68013	0.0845883	0.918891	0.15633	0.932913	2.21072	3.17072	2.05695
2	163166123	163167808	1686	*	Distal Intergenic	13	163152895	163156106	3212	2	ENSMUSG00000086036	ENSMUST00000136371	lincRNA	-10017	NA	NA	NA	Gm14254	2.17907	1.12058	3.08716	7.76091	0.000426131	0.000288207	0.00171991	2.26642	9.05697	4.5785
2	163189984	163191198	1215	*	Distal Intergenic	13	163203125	163324170	121046	1	ENSMUSG00000074607	ENSMUST00000109428	protein_coding	-11927	NA	NA	NA	Tox2	-1.4791	-1.00414	1.99194	2.88413	0.0559048	0.0161635	0.0964574	4.95624	1.71617	2.49366
2	163202459	163204928	2470	*	Promoter	13	163203125	163324170	121046	1	ENSMUSG00000074607	ENSMUST00000109428	protein_coding	0	ENSMUST00000109428;ENSMUST00000128999	ENSMUSG00000074607;ENSMUSG00000074607	0;0	Tox2	0.934046	1.8264	4.05062	12.4912	3.76112e-06	4.62138e-06	2.75786e-05	2.43247	4.38053	8.60318
2	163226238	163227105	868	*	Intron (ENSMUST00000099110/ENSMUSG00000074607, intron 1 of 8)	13	163203125	163324170	121046	1	ENSMUSG00000074607	ENSMUST00000109428	protein_coding	23113	ENSMUST00000109428;ENSMUST00000128999;ENSMUST00000099110;ENSMUST00000165937	ENSMUSG00000074607;ENSMUSG00000074607;ENSMUSG00000074607;ENSMUSG00000074607	0;0;0;0	Tox2	0.74694	0.266326	1.84162	0.430564	0.650143	0.117025	0.698358	3.19136	4.80449	3.44978
2	163227891	163228606	716	*	Intron (ENSMUST00000099110/ENSMUSG00000074607, intron 1 of 8)	13	163203125	163324170	121046	1	ENSMUSG00000074607	ENSMUST00000109428	protein_coding	24766	ENSMUST00000109428;ENSMUST00000128999;ENSMUST00000099110;ENSMUST00000165937	ENSMUSG00000074607;ENSMUSG00000074607;ENSMUSG00000074607;ENSMUSG00000074607	0;0;0;0	Tox2	0.47892	1.14678	1.79336	1.80278	0.164842	0.0381306	0.227548	2.30143	2.20203	4.60509
2	163237158	163238895	1738	*	Intron (ENSMUST00000099110/ENSMUSG00000074607, intron 1 of 8)	13	163203125	163324170	121046	1	ENSMUSG00000074607	ENSMUST00000109428	protein_coding	34033	ENSMUST00000109428;ENSMUST00000128999;ENSMUST00000099110;ENSMUST00000165937	ENSMUSG00000074607;ENSMUSG00000074607;ENSMUSG00000074607;ENSMUSG00000074607	0;0;0;0	Tox2	1.07112	1.89956	2.75501	6.67596	0.00126101	0.000723188	0.0043157	1.20954	2.39948	4.31286
2	163279740	163280403	664	*	Intron (ENSMUST00000099110/ENSMUSG00000074607, intron 3 of 8)	13	163203125	163324170	121046	1	ENSMUSG00000074607	ENSMUST00000109428	protein_coding	76615	ENSMUST00000109428;ENSMUST00000128999;ENSMUST00000099110;ENSMUST00000165937	ENSMUSG00000074607;ENSMUSG00000074607;ENSMUSG00000074607;ENSMUSG00000074607	0;0;0;0	Tox2	0.0870287	0.250228	0.682771	0.0595429	0.942195	0.159546	0.952108	1.58297	1.95305	1.6933
2	163285713	163286220	508	*	Intron (ENSMUST00000099110/ENSMUSG00000074607, intron 3 of 8)	13	163203125	163324170	121046	1	ENSMUSG00000074607	ENSMUST00000109428	protein_coding	82588	ENSMUST00000109428;ENSMUST00000099110;ENSMUST00000165937	ENSMUSG00000074607;ENSMUSG00000074607;ENSMUSG00000074607	0;0;0	Tox2	-4.85338	1.62155	1.26467	5.19275	0.00555705	0.00248415	0.0148244	1.48175	0	4.40814
2	163288800	163289190	391	*	Intron (ENSMUST00000099110/ENSMUSG00000074607, intron 3 of 8)	13	163203125	163324170	121046	1	ENSMUSG00000074607	ENSMUST00000109428	protein_coding	85675	ENSMUST00000109428;ENSMUST00000099110;ENSMUST00000165937	ENSMUSG00000074607;ENSMUSG00000074607;ENSMUSG00000074607	0;0;0	Tox2	0.485891	1.4986	1.23248	2.08637	0.124138	0.0304494	0.18171	1.92514	2.01618	5.64208
2	163339118	163339832	715	*	Exon (ENSMUST00000017961/ENSMUSG00000017817, exon 4 of 6)	13	163336242	163397993	61752	2	ENSMUSG00000017817	ENSMUST00000109425	protein_coding	58161	ENSMUST00000109425;ENSMUST00000017961	ENSMUSG00000017817;ENSMUSG00000017817	0;0	Jph2	1.06822	0.246858	0.751805	0.532356	0.58722	0.107442	0.641169	1.47006	2.91629	1.45721
2	163340199	163341695	1497	*	Exon (ENSMUST00000017961/ENSMUSG00000017817, exon 3 of 6)	13	163336242	163397993	61752	2	ENSMUSG00000017817	ENSMUST00000109425	protein_coding	56298	ENSMUST00000109425;ENSMUST00000017961	ENSMUSG00000017817;ENSMUSG00000017817	0;0	Jph2	-2.31798	0.723182	2.1451	4.36141	0.012761	0.00491364	0.0293227	1.90709	0.263302	3.0457
2	163372734	163373072	339	*	Intron (ENSMUST00000017961/ENSMUSG00000017817, intron 2 of 5)	13	163336242	163397993	61752	2	ENSMUSG00000017817	ENSMUST00000109425	protein_coding	24921	ENSMUST00000109425;ENSMUST00000017961	ENSMUSG00000017817;ENSMUSG00000017817	0;0	Jph2	0.48924	-0.148018	0.224445	0.16381	0.848904	0.146148	0.872152	2.22044	3.82544	1.89921
2	163418878	163420062	1185	*	Promoter	13	163405822	163419528	13707	2	ENSMUSG00000035399	ENSMUST00000046908	protein_coding	0	ENSMUST00000141301;ENSMUST00000104954;ENSMUST00000123659;ENSMUST00000046908;ENSMUST00000140454;ENSMUST00000127038;ENSMUST00000190930	ENSMUSG00000035399;ENSMUSG00000035399;ENSMUSG00000035399;ENSMUSG00000035399;ENSMUSG00000035399;ENSMUSG00000035399;ENSMUSG00000099632	0;0;4488;0;0;0;0	Oser1	-0.208633	2.61202	2.68085	13.5685	1.28075e-06	1.77299e-06	1.05805e-05	1.07871	1.52348	6.80419
2	163432186	163432606	421	*	Distal Intergenic	13	163438476	163455324	16849	1	ENSMUSG00000017943	ENSMUST00000109420	protein_coding	-5870	NA	NA	NA	Gdap1l1	1.64563	0.433273	1.7858	2.63315	0.0718532	0.0196916	0.117512	5.33147	14.8586	6.37098
2	163437855	163439453	1599	*	Promoter	13	163438476	163455324	16849	1	ENSMUSG00000017943	ENSMUST00000109420	protein_coding	0	ENSMUST00000109420;ENSMUST00000109421;ENSMUST00000018087;ENSMUST00000137070	ENSMUSG00000017943;ENSMUSG00000017943;ENSMUSG00000017943;ENSMUSG00000017943	0;0;0;0	Gdap1l1	2.54531	2.70528	3.50183	14.5837	4.6412e-07	7.14464e-07	4.26364e-06	1.31469	7.96721	8.46346
2	163443592	163444232	641	*	Intron (ENSMUST00000018087/ENSMUSG00000017943, intron 1 of 5)	13	163438476	163455324	16849	1	ENSMUSG00000017943	ENSMUST00000109420	protein_coding	5116	ENSMUST00000109420;ENSMUST00000109421;ENSMUST00000018087;ENSMUST00000137070	ENSMUSG00000017943;ENSMUSG00000017943;ENSMUSG00000017943;ENSMUSG00000017943	0;0;0;0	Gdap1l1	-0.333334	-0.050198	1.27502	0.0535905	0.94782	0.160353	0.956923	3.50164	1.84476	2.94764
2	163481443	163482498	1056	*	Distal Intergenic	13	163466379	163472629	6251	2	ENSMUSG00000048486	ENSMUST00000109418	protein_coding	-8814	NA	NA	NA	Fitm2	-1.66079	1.45243	2.14638	6.38907	0.00167999	0.000919795	0.00548898	1.70817	0.854793	4.99105
2	163487841	163488186	346	*	Distal Intergenic	13	163492318	163502612	10295	1	ENSMUSG00000078949	ENSMUST00000109416	protein_coding	-4132	ENSMUST00000109416	ENSMUSG00000078949	-4132	R3hdml	-4.85407	-1.25023	-0.307334	1.47588	0.237177	0.0511742	0.305388	2.17552	0	1.26866
2	163539553	163540015	463	*	Intron (ENSMUST00000125811/ENSMUSG00000046840, intron 1 of 2)	13	163506808	163552635	45828	1	ENSMUSG00000017950	ENSMUST00000143911	protein_coding	32745	ENSMUST00000143911;ENSMUST00000141329;ENSMUST00000128896;ENSMUST00000125811	ENSMUSG00000017950;ENSMUSG00000046840;ENSMUSG00000046840;ENSMUSG00000046840	0;0;0;0	Hnf4a	-4.85311	2.03923	1.58638	7.39745	0.000612895	0.000392245	0.00234077	1.62577	0	6.34801
2	163602199	163603052	854	*	Promoter	13	163602314	163619012	16699	1	ENSMUSG00000017679	ENSMUST00000171696	protein_coding	0	ENSMUST00000171696;ENSMUST00000109408;ENSMUST00000152135;ENSMUST00000144729;ENSMUST00000109405;ENSMUST00000156839	ENSMUSG00000017679;ENSMUSG00000017679;ENSMUSG00000017679;ENSMUSG00000017679;ENSMUSG00000017679;ENSMUSG00000017679	0;0;0;0;0;0	Ttpal	1.27584	2.37703	2.77305	9.39822	8.28895e-05	7.04922e-05	0.00042067	1.92953	3.82628	9.55165
2	163673923	163676961	3039	*	Intron (ENSMUST00000064703/ENSMUSG00000035268, intron 1 of 3)	13	163658386	163723758	65373	1	ENSMUSG00000035268	ENSMUST00000147385	retained_intron	15537	ENSMUST00000147385;ENSMUST00000164399;ENSMUST00000064703;ENSMUST00000099105;ENSMUST00000152418;ENSMUST00000126182;ENSMUST00000131228;ENSMUST00000135537	ENSMUSG00000035268;ENSMUSG00000035268;ENSMUSG00000035268;ENSMUSG00000035268;ENSMUSG00000035268;ENSMUSG00000035268;ENSMUSG00000035268;ENSMUSG00000035268	0;0;0;0;0;0;0;0	Pkig	1.38701	3.48594	4.73356	46.4501	6.7502e-21	2.04604e-19	1.221e-18	1.21054	2.50195	13.4056
2	163690270	163691033	764	*	Exon (ENSMUST00000154065/ENSMUSG00000087129, exon 1 of 2)	13	163658386	163723758	65373	1	ENSMUSG00000035268	ENSMUST00000147385	retained_intron	31884	ENSMUST00000147385;ENSMUST00000164399;ENSMUST00000064703;ENSMUST00000099105;ENSMUST00000152418;ENSMUST00000126182;ENSMUST00000131228;ENSMUST00000135537;ENSMUST00000109400;ENSMUST00000154065	ENSMUSG00000035268;ENSMUSG00000035268;ENSMUSG00000035268;ENSMUSG00000035268;ENSMUSG00000035268;ENSMUSG00000035268;ENSMUSG00000035268;ENSMUSG00000035268;ENSMUSG00000035268;ENSMUSG00000087129	0;0;0;0;0;0;0;0;0;0	Pkig	1.23037	0.982423	2.08572	1.60803	0.200283	0.0447825	0.267244	2.65838	5.30886	5.36269
2	163752903	163753578	676	*	Distal Intergenic	13	163726584	163750239	23656	2	ENSMUSG00000017697	ENSMUST00000017841	protein_coding	-2664	ENSMUST00000017841	ENSMUSG00000017697	0	Ada	-5.25659	-0.335964	0.300616	1.49158	0.225017	0.0490463	0.292689	1.55487	0	1.2079
2	163855131	163855469	339	*	Intron (ENSMUST00000044798/ENSMUSG00000035238, intron 1 of 1)	13	163853651	163858942	5292	1	ENSMUSG00000035238	ENSMUST00000044798	protein_coding	1480	ENSMUST00000044734;ENSMUST00000044798;ENSMUST00000109396	ENSMUSG00000035226;ENSMUSG00000035238;ENSMUSG00000035238	0;0;0	Kcnk15	-4.29384	0.160107	-0.061568	1.00407	0.366387	0.0728239	0.434584	1.55029	0	1.23469
2	163858055	163859139	1085	*	3' UTR	13	163853651	163858942	5292	1	ENSMUSG00000035238	ENSMUST00000044798	protein_coding	4404	ENSMUST00000044734;ENSMUST00000044798;ENSMUST00000109396	ENSMUSG00000035226;ENSMUSG00000035238;ENSMUSG00000035238	0;0;0	Kcnk15	-1.66895	1.02634	1.8215	3.7812	0.022796	0.00786009	0.0469059	1.5969	0.363284	3.51434
2	163862438	163862910	473	*	3' UTR	13	163859751	163918683	58933	2	ENSMUSG00000035226	ENSMUST00000044734	protein_coding	55773	ENSMUST00000044734;ENSMUST00000044798;ENSMUST00000109396	ENSMUSG00000035226;ENSMUSG00000035238;ENSMUSG00000035238	0;0;0	Rims4	-4.85397	0.819148	0.675972	2.54248	0.0786727	0.0212108	0.126578	1.59139	0	2.39123
2	163874244	163876749	2506	*	Intron (ENSMUST00000044734/ENSMUSG00000035226, intron 2 of 5)	13	163859751	163918683	58933	2	ENSMUSG00000035226	ENSMUST00000044734	protein_coding	41934	ENSMUST00000044734	ENSMUSG00000035226	0	Rims4	1.49546	1.41081	3.33407	5.48217	0.00416062	0.00195165	0.0116467	1.67772	4.06907	4.39955
2	163884849	163885775	927	*	Intron (ENSMUST00000044734/ENSMUSG00000035226, intron 1 of 5)	13	163859751	163918683	58933	2	ENSMUSG00000035226	ENSMUST00000044734	protein_coding	32908	ENSMUST00000044734	ENSMUSG00000035226	0	Rims4	1.29365	0.784016	1.59336	1.09366	0.334988	0.0674987	0.402806	1.7008	4.0735	2.64919
2	163945169	163945630	462	*	Distal Intergenic	13	163859751	163918683	58933	2	ENSMUSG00000035226	ENSMUST00000044734	protein_coding	-26486	NA	NA	NA	Rims4	1.07298	-0.272864	0.936056	1.53069	0.216387	0.0475409	0.283706	3.25857	6.21965	2.81464
2	163994552	163995807	1256	*	Promoter	13	163994960	164018588	23629	1	ENSMUSG00000018326	ENSMUST00000018470	protein_coding	0	ENSMUST00000018470;ENSMUST00000131288	ENSMUSG00000018326;ENSMUSG00000018326	0;0	Ywhab	0.973981	1.16769	2.71526	2.7806	0.0620027	0.0175824	0.104925	2.51057	5.47634	5.74644
2	164026558	164026966	409	*	Intron (ENSMUST00000067715/ENSMUSG00000054582, intron 1 of 13)	13	164025450	164050538	25089	1	ENSMUSG00000054582	ENSMUST00000067715	protein_coding	1108	ENSMUST00000067715;ENSMUST00000141671	ENSMUSG00000054582;ENSMUSG00000054582	0;0	Pabpc1l	0.0845341	-0.533554	-0.286442	0.18472	0.834638	0.144215	0.860616	1.28496	0.963724	0.632156
2	164038215	164038935	721	*	Intron (ENSMUST00000067715/ENSMUSG00000054582, intron 7 of 13)	13	164025450	164050538	25089	1	ENSMUSG00000054582	ENSMUST00000067715	protein_coding	12765	ENSMUST00000067715;ENSMUST00000141671;ENSMUST00000156087	ENSMUSG00000054582;ENSMUSG00000054582;ENSMUSG00000054582	0;0;0	Pabpc1l	0.851289	1.28775	2.10159	2.37527	0.0929905	0.0242279	0.144583	2.40311	3.9854	6.068
2	164070562	164071419	858	*	Promoter	13	164053540	164071169	17630	2	ENSMUSG00000018322	ENSMUST00000109384	protein_coding	0	ENSMUST00000134078;ENSMUST00000018353;ENSMUST00000109384;ENSMUST00000018466;ENSMUST00000132602	ENSMUSG00000018209;ENSMUSG00000018209;ENSMUSG00000018322;ENSMUSG00000018322;ENSMUSG00000018322	0;0;0;0;0	Tomm34	0.896911	1.81319	2.81197	6.66298	0.00127747	0.000731293	0.00436407	2.63192	4.26784	9.71926
2	164100059	164100507	449	*	Exon (ENSMUST00000018353/ENSMUSG00000018209, exon 9 of 11)	13	164074138	164155524	81387	1	ENSMUSG00000018209	ENSMUST00000018353	protein_coding	25921	ENSMUST00000018353;ENSMUST00000153319;ENSMUST00000137866	ENSMUSG00000018209;ENSMUSG00000018209;ENSMUSG00000018209	0;18462;0	Stk4	-4.85407	-1.62645	-0.455663	1.85354	0.172452	0.0395096	0.235778	1.67646	0	0.422917
2	164163352	164163991	640	*	3' UTR	13	164163619	164171113	7495	2	ENSMUSG00000040164	ENSMUST00000045196	protein_coding	7122	ENSMUST00000045196	ENSMUSG00000040164	0	Kcns1	-5.82894	-1.12272	0.292068	2.52715	0.0798873	0.0214712	0.128132	2.57472	0	1.17981
2	164173173	164173597	425	*	Distal Intergenic	13	164163619	164171113	7495	2	ENSMUSG00000040164	ENSMUST00000045196	protein_coding	-2060	ENSMUST00000045127;ENSMUST00000131974;ENSMUST00000045196;ENSMUST00000143202	ENSMUSG00000040154;ENSMUSG00000040154;ENSMUSG00000040164;ENSMUSG00000085649	0;0;0;0	Kcns1	-4.29384	-0.690063	-0.381876	0.814644	0.456965	0.0870449	0.51945	1.23658	0	0.945587
2	164179585	164180185	601	*	Intron (ENSMUST00000045127/ENSMUSG00000040154, intron 1 of 3)	13	164176327	164182742	6416	2	ENSMUSG00000040154	ENSMUST00000045127	protein_coding	2557	ENSMUST00000045127;ENSMUST00000131974;ENSMUST00000143202	ENSMUSG00000040154;ENSMUSG00000040154;ENSMUSG00000085649	0;0;0	Wfdc5	-0.878215	0.0669567	0.545475	0.252779	0.77664	0.13567	0.809625	1.74891	0.655845	1.59726
2	164389267	164390137	871	*	3' UTR	13	164389393	164405160	15768	2	ENSMUSG00000016995	ENSMUST00000103104	protein_coding	15023	ENSMUST00000103104;ENSMUST00000103103;ENSMUST00000154940;ENSMUST00000109359;ENSMUST00000109358;ENSMUST00000167427	ENSMUSG00000016995;ENSMUSG00000016995;ENSMUSG00000016995;ENSMUSG00000016995;ENSMUSG00000016995;ENSMUSG00000017002	0;0;0;0;0;-172	Matn4	0.496354	0.864383	1.58377	0.918026	0.399307	0.0782196	0.466784	1.72843	2.39397	3.06038
2	164425879	164427829	1951	*	3' UTR	13	164425900	164443887	17988	2	ENSMUSG00000017009	ENSMUST00000142909	processed_transcript	16058	ENSMUST00000142909;ENSMUST00000017153	ENSMUSG00000017009;ENSMUSG00000017009	0;0	Sdc4	2.787	3.07706	5.16155	36.8556	9.89212e-17	1.12668e-15	6.72356e-15	2.92662	19.3811	24.6235
2	164431871	164433517	1647	*	Intron (ENSMUST00000017153/ENSMUSG00000017009, intron 1 of 4)	13	164425900	164443887	17988	2	ENSMUSG00000017009	ENSMUST00000142909	processed_transcript	10370	ENSMUST00000142909;ENSMUST00000017153	ENSMUSG00000017009;ENSMUSG00000017009	0;0	Sdc4	2.45943	3.55784	4.4346	34.5823	9.60312e-16	8.93519e-15	5.33217e-14	1.59547	7.69666	18.6441
2	164436180	164437365	1186	*	Intron (ENSMUST00000017153/ENSMUSG00000017009, intron 1 of 4)	13	164425900	164443887	17988	2	ENSMUSG00000017009	ENSMUST00000142909	processed_transcript	6522	ENSMUST00000142909;ENSMUST00000017153	ENSMUSG00000017009;ENSMUSG00000017009	0;0	Sdc4	2.51509	2.68162	4.00827	18.8529	6.49639e-09	1.50801e-08	8.9992e-08	2.59873	13.0148	16.9939
2	164441206	164443417	2212	*	Promoter	13	164424247	164443186	18940	2	ENSMUSG00000017009	ENSMUST00000017153	protein_coding	0	ENSMUST00000142909;ENSMUST00000017153	ENSMUSG00000017009;ENSMUSG00000017009	0;0	Sdc4	2.34788	3.38517	4.53016	33.9689	1.77313e-15	1.56447e-14	9.33615e-14	1.45771	6.4952	14.8057
2	164510621	164511839	1219	*	Distal Intergenic	13	164499916	164501639	1724	1	ENSMUSG00000017721	ENSMUST00000131976	retained_intron	10705	ENSMUST00000103101;ENSMUST00000152522	ENSMUSG00000017721;ENSMUSG00000017721	0;0	Pigt	3.02105	2.72181	4.13609	21.7131	3.72088e-10	1.12277e-09	6.70026e-09	2.58678	19.2751	16.7431
2	164512112	164513796	1685	*	Distal Intergenic	13	164499916	164501639	1724	1	ENSMUSG00000017721	ENSMUST00000131976	retained_intron	12196	ENSMUST00000103101;ENSMUST00000152522	ENSMUSG00000017721;ENSMUSG00000017721	0;0	Pigt	3.48911	3.6212	4.96942	41.3626	1.09215e-18	1.97344e-17	1.17767e-16	1.96397	22.4782	24.5419
2	164894693	164895042	350	*	3' UTR	13	164891882	164911757	19876	2	ENSMUSG00000039834	ENSMUST00000041361	protein_coding	16715	ENSMUST00000041361;ENSMUST00000183830;ENSMUST00000041643	ENSMUSG00000039834;ENSMUSG00000039834;ENSMUSG00000039849	0;0;0	Zfp335	-0.878196	0.0158754	0.520148	0.224657	0.79879	0.139068	0.829906	2.79975	1.12618	2.76957
2	164906061	164906325	265	*	Intron (ENSMUST00000041361/ENSMUSG00000039834, intron 6 of 27)	13	164891882	164911757	19876	2	ENSMUSG00000039834	ENSMUST00000041361	protein_coding	5432	ENSMUST00000041361;ENSMUST00000183830;ENSMUST00000139247	ENSMUSG00000039834;ENSMUSG00000039834;ENSMUSG00000039834	0;0;0	Zfp335	-4.29384	-1.29863	-0.569251	1.07899	0.36713	0.0728239	0.434584	1.9832	0	1.03188
2	164910629	164912432	1804	*	Promoter	13	164891882	164911757	19876	2	ENSMUSG00000039834	ENSMUST00000041361	protein_coding	0	ENSMUST00000041361;ENSMUST00000183830;ENSMUST00000139247;ENSMUST00000129364;ENSMUST00000142338	ENSMUSG00000039834;ENSMUSG00000039834;ENSMUSG00000039834;ENSMUSG00000085436;ENSMUSG00000085436	0;0;0;0;-1658	Zfp335	1.56503	1.59882	3.96896	8.92077	0.000133612	0.000106794	0.000637302	3.36994	9.18341	9.97138
2	164931680	164932456	777	*	Distal Intergenic	13	164940780	164948894	8115	1	ENSMUSG00000017737	ENSMUST00000137626	protein_coding	-8324	NA	NA	NA	Mmp9	1.87564	1.42538	1.59655	2.27737	0.102555	0.0260067	0.155198	1.35276	5.51433	3.15855
2	164953041	164953682	642	*	Exon (ENSMUST00000017881/ENSMUSG00000017737, exon 11 of 13)	13	164948219	164955850	7632	1	ENSMUSG00000017737	ENSMUST00000017881	protein_coding	4822	ENSMUST00000137626;ENSMUST00000017881;ENSMUST00000134382;ENSMUST00000144917	ENSMUSG00000017737;ENSMUSG00000017737;ENSMUSG00000017737;ENSMUSG00000017737	0;0;2345;-704	Mmp9	1.09613	1.89834	2.39568	5.3393	0.00479957	0.00219512	0.0130996	2.5667	6.85198	8.7955
2	164990959	164991471	513	*	Intron (ENSMUST00000099092/ENSMUSG00000017740, intron 17 of 25)	13	164960824	164997569	36746	1	ENSMUSG00000017740	ENSMUST00000202623	protein_coding	30135	ENSMUST00000202623;ENSMUST00000202223;ENSMUST00000099092;ENSMUST00000202479;ENSMUST00000202136;ENSMUST00000135918	ENSMUSG00000017740;ENSMUSG00000017740;ENSMUSG00000017740;ENSMUSG00000017740;ENSMUSG00000017740;ENSMUSG00000017740	0;0;0;0;0;0	Slc12a5	-1.45087	-0.134195	0.877695	0.54345	0.580742	0.106488	0.635478	2.93462	0.768349	3.08834
2	164997841	164998204	364	*	3' UTR	13	164960846	164999722	38877	1	ENSMUSG00000017740	ENSMUST00000202223	protein_coding	36995	ENSMUST00000202623;ENSMUST00000202223;ENSMUST00000099092;ENSMUST00000202479;ENSMUST00000137302;ENSMUST00000040381;ENSMUST00000121377;ENSMUST00000122070;ENSMUST00000123347	ENSMUSG00000017740;ENSMUSG00000017740;ENSMUSG00000017740;ENSMUSG00000017740;ENSMUSG00000017740;ENSMUSG00000039804;ENSMUSG00000039804;ENSMUSG00000039804;ENSMUSG00000039804	0;0;0;0;0;0;0;0;6459	Slc12a5	-4.85407	0.469776	0.507052	1.84368	0.158235	0.0370291	0.220975	2.06794	0	3.22869
2	165068967	165069368	402	*	Intron (ENSMUST00000017799/ENSMUSG00000017652, intron 6 of 8)	13	165055627	165072948	17322	1	ENSMUSG00000017652	ENSMUST00000017799	protein_coding	13340	ENSMUST00000017799;ENSMUST00000073707;ENSMUST00000081310;ENSMUST00000184221;ENSMUST00000153105	ENSMUSG00000017652;ENSMUSG00000017652;ENSMUSG00000017652;ENSMUSG00000017652;ENSMUSG00000017652	0;0;0;0;6291	Cd40	2.03512	1.71726	1.0453	1.88741	0.151465	0.0357768	0.213502	1.30733	6.45186	4.80725
2	165078514	165081705	3192	*	3' UTR	13	165078693	165090750	12058	2	ENSMUSG00000078935	ENSMUST00000109304	protein_coding	9045	ENSMUST00000109304	ENSMUSG00000078935	0	1700025C18Rik	2.78555	3.07535	4.72496	30.9814	3.51554e-14	2.3895e-13	1.42596e-12	1.29486	9.32449	10.9668
2	165092639	165092938	300	*	Distal Intergenic	13	165078693	165090750	12058	2	ENSMUSG00000078935	ENSMUST00000109304	protein_coding	-1889	ENSMUST00000109304	ENSMUSG00000078935	0	1700025C18Rik	0.653183	1.03434	1.23575	0.997167	0.368924	0.0731046	0.436259	3.50365	3.94163	6.6709
2	165096351	165098005	1655	*	Distal Intergenic	13	165078693	165090750	12058	2	ENSMUSG00000078935	ENSMUST00000109304	protein_coding	-5601	NA	NA	NA	1700025C18Rik	2.25237	2.76821	4.58014	25.7751	6.40805e-12	2.78407e-11	1.66143e-10	2.85796	12.4609	19.3012
2	165111980	165112407	428	*	3' UTR	13	165111507	165234853	123347	2	ENSMUSG00000053166	ENSMUST00000065438	protein_coding	122446	ENSMUST00000065438;ENSMUST00000138643	ENSMUSG00000053166;ENSMUSG00000053166	0;0	Cdh22	0.490727	2.07098	1.66182	4.54456	0.0106254	0.00420964	0.0251215	1.92503	3.02996	7.95582
2	165133230	165133821	592	*	Intron (ENSMUST00000065438/ENSMUSG00000053166, intron 8 of 11)	13	165111507	165234853	123347	2	ENSMUSG00000053166	ENSMUST00000065438	protein_coding	101032	ENSMUST00000065438;ENSMUST00000138643	ENSMUSG00000053166;ENSMUSG00000053166	0;0	Cdh22	0.821401	0.917888	1.64566	0.984877	0.373486	0.0739068	0.441047	2.543	5.04698	4.81029
2	165145834	165146513	680	*	Intron (ENSMUST00000065438/ENSMUSG00000053166, intron 5 of 11)	13	165111507	165234853	123347	2	ENSMUSG00000053166	ENSMUST00000065438	protein_coding	88340	ENSMUST00000065438;ENSMUST00000138643	ENSMUSG00000053166;ENSMUSG00000053166	0;0	Cdh22	0.832392	0.69633	1.6853	0.668731	0.512359	0.0956982	0.571089	2.86204	3.47791	3.87531
2	165149101	165150216	1116	*	Intron (ENSMUST00000065438/ENSMUSG00000053166, intron 4 of 11)	13	165111507	165234853	123347	2	ENSMUSG00000053166	ENSMUST00000065438	protein_coding	84637	ENSMUST00000065438;ENSMUST00000138643	ENSMUSG00000053166;ENSMUSG00000053166	0;0	Cdh22	1.93147	1.79342	2.37356	4.55042	0.0105633	0.00419042	0.0250068	1.34898	4.79641	4.96486
2	165151879	165152791	913	*	Intron (ENSMUST00000065438/ENSMUSG00000053166, intron 4 of 11)	13	165111507	165234853	123347	2	ENSMUSG00000053166	ENSMUST00000065438	protein_coding	82062	ENSMUST00000065438;ENSMUST00000138643	ENSMUSG00000053166;ENSMUSG00000053166	0;0	Cdh22	-0.231149	0.66966	1.20077	0.762911	0.466308	0.0883275	0.527104	1.40008	0.863446	2.22951
2	165180799	165181185	387	*	5' UTR	13	165111507	165234853	123347	2	ENSMUSG00000053166	ENSMUST00000065438	protein_coding	53668	ENSMUST00000065438;ENSMUST00000138643	ENSMUSG00000053166;ENSMUSG00000053166	0;0	Cdh22	1.05765	1.33328	1.13691	1.35427	0.258137	0.0546056	0.325865	1.94504	3.05553	4.84506
2	165183649	165184620	972	*	Intron (ENSMUST00000065438/ENSMUSG00000053166, intron 1 of 11)	13	165111507	165234853	123347	2	ENSMUSG00000053166	ENSMUST00000065438	protein_coding	50233	ENSMUST00000065438;ENSMUST00000138643	ENSMUSG00000053166;ENSMUSG00000053166	0;0	Cdh22	2.31339	1.84594	2.45947	5.54707	0.00389914	0.00184924	0.0110355	1.54883	8.81612	5.63334
2	165188824	165189666	843	*	Intron (ENSMUST00000065438/ENSMUSG00000053166, intron 1 of 11)	13	165111507	165234853	123347	2	ENSMUSG00000053166	ENSMUST00000065438	protein_coding	45187	ENSMUST00000065438	ENSMUSG00000053166	0	Cdh22	-0.332567	0.689992	1.77401	1.22215	0.294596	0.0609957	0.363999	2.4937	1.40272	3.84955
2	165194256	165195881	1626	*	Intron (ENSMUST00000065438/ENSMUSG00000053166, intron 1 of 11)	13	165111507	165234853	123347	2	ENSMUSG00000053166	ENSMUST00000065438	protein_coding	38972	ENSMUST00000065438	ENSMUSG00000053166	0	Cdh22	2.52201	1.71965	3.33962	10.5949	2.50493e-05	2.47688e-05	0.00014781	1.93929	9.80568	6.23591
2	165196653	165198116	1464	*	Intron (ENSMUST00000065438/ENSMUSG00000053166, intron 1 of 11)	13	165111507	165234853	123347	2	ENSMUSG00000053166	ENSMUST00000065438	protein_coding	36737	ENSMUST00000065438	ENSMUSG00000053166	0	Cdh22	2.41668	1.62212	3.4539	10.5378	2.65233e-05	2.6038e-05	0.000155385	2.41562	12.4712	7.42783
2	165227581	165227903	323	*	Intron (ENSMUST00000065438/ENSMUSG00000053166, intron 1 of 11)	13	165111507	165234853	123347	2	ENSMUSG00000053166	ENSMUST00000065438	protein_coding	6950	ENSMUST00000065438	ENSMUSG00000053166	0	Cdh22	0.0845341	0.487528	0.198657	0.149929	0.860769	0.147858	0.882357	1.62708	1.22032	2.35319
2	165233191	165235266	2076	*	Promoter	13	165111507	165234853	123347	2	ENSMUSG00000053166	ENSMUST00000065438	protein_coding	0	ENSMUST00000065438	ENSMUSG00000053166	0	Cdh22	1.40815	1.31922	2.76365	3.60202	0.0272695	0.00905011	0.0540075	1.40949	3.39296	3.33386
2	165263842	165264268	427	*	Distal Intergenic	13	165270046	165270176	131	2	ENSMUSG00000087800	ENSMUST00000157175	snoRNA	5908	NA	NA	NA	Gm25569	0.0867166	-0.271164	0.40174	0.0985901	0.906114	0.154448	0.921682	2.46158	3.03706	1.71659
2	165275482	165276502	1021	*	Distal Intergenic	13	165276554	165277841	1288	2	ENSMUSG00000017664	ENSMUST00000125550	retained_intron	1339	ENSMUST00000109300;ENSMUST00000133961;ENSMUST00000156134;ENSMUST00000017808;ENSMUST00000131409;ENSMUST00000132270;ENSMUST00000109299;ENSMUST00000109298;ENSMUST00000129210;ENSMUST00000155289;ENSMUST00000145301;ENSMUST00000129336;ENSMUST00000154608;ENSMUST00000125550	ENSMUSG00000017664;ENSMUSG00000017664;ENSMUSG00000017664;ENSMUSG00000017664;ENSMUSG00000017664;ENSMUSG00000017664;ENSMUSG00000017664;ENSMUSG00000017664;ENSMUSG00000017664;ENSMUSG00000017664;ENSMUSG00000017664;ENSMUSG00000017664;ENSMUSG00000017664;ENSMUSG00000017664	0;0;0;0;0;0;0;0;0;0;0;0;0;0	Slc35c2	1.23663	1.6117	2.54482	4.2692	0.0139936	0.00531526	0.0317194	2.05895	4.47058	6.21255
2	165282072	165283112	1041	*	Promoter	13	165277452	165282223	4772	2	ENSMUSG00000017664	ENSMUST00000154608	retained_intron	0	ENSMUST00000109300;ENSMUST00000147247;ENSMUST00000133961;ENSMUST00000156134;ENSMUST00000017808;ENSMUST00000131409;ENSMUST00000132270;ENSMUST00000130393;ENSMUST00000109299;ENSMUST00000109298;ENSMUST00000129210;ENSMUST00000155289;ENSMUST00000145301;ENSMUST00000129336;ENSMUST00000154608;ENSMUST00000125550;ENSMUST00000103091	ENSMUSG00000017664;ENSMUSG00000017664;ENSMUSG00000017664;ENSMUSG00000017664;ENSMUSG00000017664;ENSMUSG00000017664;ENSMUSG00000017664;ENSMUSG00000017664;ENSMUSG00000017664;ENSMUSG00000017664;ENSMUSG00000017664;ENSMUSG00000017664;ENSMUSG00000017664;ENSMUSG00000017664;ENSMUSG00000017664;ENSMUSG00000017664;ENSMUSG00000017670	0;0;0;0;0;0;0;0;0;0;0;0;0;0;0;0;0	Slc35c2	1.58602	0.945295	2.25707	2.44971	0.0863196	0.0227918	0.136012	2.23763	5.89925	4.33243
2	165298843	165301065	2223	*	Intron (ENSMUST00000071699/ENSMUSG00000017670, intron 10 of 19)	13	165289155	165326479	37325	2	ENSMUSG00000017670	ENSMUST00000074046	protein_coding	25414	ENSMUST00000074046;ENSMUST00000094329;ENSMUST00000103088;ENSMUST00000103091;ENSMUST00000071699;ENSMUST00000127496;ENSMUST00000137188;ENSMUST00000149844;ENSMUST00000148643	ENSMUSG00000017670;ENSMUSG00000017670;ENSMUSG00000017670;ENSMUSG00000017670;ENSMUSG00000017670;ENSMUSG00000017670;ENSMUSG00000017670;ENSMUSG00000017670;ENSMUSG00000017670	0;0;0;0;0;0;0;0;-1866	Elmo2	1.87627	0.797722	2.70294	4.99428	0.00677702	0.00291628	0.0174032	1.5527	5.22188	2.58194
2	165310135	165312037	1903	*	Promoter	13	165298668	165311752	13085	2	ENSMUSG00000017670	ENSMUST00000137188	protein_coding	0	ENSMUST00000128690;ENSMUST00000074046;ENSMUST00000094329;ENSMUST00000103088;ENSMUST00000103091;ENSMUST00000071699;ENSMUST00000133205;ENSMUST00000126318;ENSMUST00000127496;ENSMUST00000137188;ENSMUST00000149844	ENSMUSG00000017670;ENSMUSG00000017670;ENSMUSG00000017670;ENSMUSG00000017670;ENSMUSG00000017670;ENSMUSG00000017670;ENSMUSG00000017670;ENSMUSG00000017670;ENSMUSG00000017670;ENSMUSG00000017670;ENSMUSG00000017670	0;0;0;0;0;0;0;0;0;0;0	Elmo2	2.61114	2.35324	4.01347	16.9148	4.51151e-08	8.72053e-08	5.20407e-07	1.97058	10.2425	9.63896
2	165316409	165318367	1959	*	Promoter	13	165291117	165316903	25787	2	ENSMUSG00000017670	ENSMUST00000071699	protein_coding	0	ENSMUST00000128690;ENSMUST00000074046;ENSMUST00000094329;ENSMUST00000103088;ENSMUST00000103091;ENSMUST00000071699;ENSMUST00000133205;ENSMUST00000126318;ENSMUST00000127496;ENSMUST00000137188;ENSMUST00000149844	ENSMUSG00000017670;ENSMUSG00000017670;ENSMUSG00000017670;ENSMUSG00000017670;ENSMUSG00000017670;ENSMUSG00000017670;ENSMUSG00000017670;ENSMUSG00000017670;ENSMUSG00000017670;ENSMUSG00000017670;ENSMUSG00000017670	0;0;0;0;0;0;0;0;0;0;0	Elmo2	2.16165	1.68302	3.70993	10.2685	3.47201e-05	3.29374e-05	0.000196557	2.22582	9.26162	7.1859
2	165321342	165321747	406	*	Intron (ENSMUST00000074046/ENSMUSG00000017670, intron 1 of 21)	13	165315672	165326479	10808	2	ENSMUSG00000017670	ENSMUST00000128690	protein_coding	4732	ENSMUST00000128690;ENSMUST00000074046;ENSMUST00000094329;ENSMUST00000103088;ENSMUST00000103091;ENSMUST00000071699;ENSMUST00000133205;ENSMUST00000126318	ENSMUSG00000017670;ENSMUSG00000017670;ENSMUSG00000017670;ENSMUSG00000017670;ENSMUSG00000017670;ENSMUSG00000017670;ENSMUSG00000017670;ENSMUSG00000017670	0;0;0;0;0;0;0;0	Elmo2	2.33935	2.04383	1.26862	2.76757	0.0628159	0.0177797	0.106102	1.29445	4.85423	5.10376
2	165323519	165324167	649	*	Intron (ENSMUST00000074046/ENSMUSG00000017670, intron 1 of 21)	13	165315672	165326479	10808	2	ENSMUSG00000017670	ENSMUST00000128690	protein_coding	2312	ENSMUST00000128690;ENSMUST00000074046;ENSMUST00000094329;ENSMUST00000103088;ENSMUST00000103091	ENSMUSG00000017670;ENSMUSG00000017670;ENSMUSG00000017670;ENSMUSG00000017670;ENSMUSG00000017670	0;0;0;0;0	Elmo2	-0.224361	0.825213	1.31942	1.11716	0.327209	0.0661539	0.394781	1.96961	1.99819	3.61323
2	165467679	165468345	667	*	Intron (ENSMUST00000029208/ENSMUSG00000018459, intron 1 of 12)	13	165405028	165473230	68203	2	ENSMUSG00000018459	ENSMUST00000029208	protein_coding	4885	ENSMUST00000029208;ENSMUST00000109279;ENSMUST00000147107	ENSMUSG00000018459;ENSMUSG00000018459;ENSMUSG00000018459	0;0;0	Slc13a3	0.659747	0.626882	0.959753	0.341173	0.710936	0.126146	0.75279	1.57585	2.53521	2.14721
2	165533004	165533463	460	*	Distal Intergenic	13	165508781	165514777	5997	1	ENSMUSG00000027661	ENSMUST00000148463	processed_transcript	24223	NA	NA	NA	Slc2a10	1.33496	-0.233371	0.818227	2.01718	0.133031	0.0323006	0.192757	2.62412	7.35212	2.78106
2	165543109	165543551	443	*	Distal Intergenic	13	165508781	165514777	5997	1	ENSMUSG00000027661	ENSMUST00000148463	processed_transcript	34328	NA	NA	NA	Slc2a10	-4.85407	-0.227071	0.109092	1.17705	0.308189	0.0633288	0.377922	1.69916	0	1.45585
2	165558028	165558350	323	*	Distal Intergenic	13	165595032	165771719	176688	1	ENSMUSG00000017897	ENSMUST00000088132	protein_coding	-36682	NA	NA	NA	Eya2	0.0845894	0.6269	0.273432	0.261131	0.77018	0.134711	0.803901	1.62708	2.79462	2.75759
2	165563611	165564193	583	*	Distal Intergenic	13	165595032	165771719	176688	1	ENSMUSG00000017897	ENSMUST00000088132	protein_coding	-30839	NA	NA	NA	Eya2	-0.135248	0.192708	1.28607	0.0977825	0.906846	0.154538	0.922224	2.97194	2.02828	3.71077
2	165606652	165607395	744	*	Intron (ENSMUST00000088132/ENSMUSG00000017897, intron 1 of 15)	13	165595032	165771719	176688	1	ENSMUSG00000017897	ENSMUST00000088132	protein_coding	11620	ENSMUST00000088132;ENSMUST00000187099	ENSMUSG00000017897;ENSMUSG00000100796	0;-4865	Eya2	0.274479	-0.828628	0.732295	1.33439	0.263319	0.0554736	0.331045	2.61584	2.11916	1.37503
2	165630063	165630480	418	*	Intron (ENSMUST00000088132/ENSMUSG00000017897, intron 1 of 15)	13	165595032	165771719	176688	1	ENSMUSG00000017897	ENSMUST00000088132	protein_coding	35031	ENSMUST00000088132	ENSMUSG00000017897	0	Eya2	-1.45055	-0.664488	0.54141	0.666994	0.513249	0.0958262	0.571853	3.77187	0.942974	2.1495
2	165653251	165654953	1703	*	Intron (ENSMUST00000088132/ENSMUSG00000017897, intron 1 of 15)	13	165595032	165771719	176688	1	ENSMUSG00000017897	ENSMUST00000088132	protein_coding	58219	ENSMUST00000088132;ENSMUST00000063433;ENSMUST00000150669	ENSMUSG00000017897;ENSMUSG00000017897;ENSMUSG00000017897	0;0;0	Eya2	0.800333	1.19355	2.72154	2.97698	0.0509475	0.0149899	0.089454	1.8934	2.9117	4.32816
2	165700875	165702174	1300	*	Intron (ENSMUST00000063433/ENSMUSG00000017897, intron 5 of 15)	13	165595032	165771719	176688	1	ENSMUSG00000017897	ENSMUST00000088132	protein_coding	105843	ENSMUST00000088132;ENSMUST00000063433;ENSMUST00000150669	ENSMUSG00000017897;ENSMUSG00000017897;ENSMUSG00000017897	0;0;0	Eya2	-7.1306	-0.195012	1.84637	4.70047	0.00909151	0.00371191	0.0221512	2.89511	0	2.52396
2	165751728	165752817	1090	*	Intron (ENSMUST00000063433/ENSMUSG00000017897, intron 9 of 15)	13	165595032	165771719	176688	1	ENSMUSG00000017897	ENSMUST00000088132	protein_coding	156696	ENSMUST00000088132;ENSMUST00000063433;ENSMUST00000150638	ENSMUSG00000017897;ENSMUSG00000017897;ENSMUSG00000017897	0;0;0	Eya2	-0.104489	1.75313	2.73967	8.14738	0.000289542	0.000207031	0.00123548	2.26764	1.44647	7.07132
2	165778694	165779283	590	*	Distal Intergenic	13	165769186	165771262	2077	1	ENSMUSG00000017897	ENSMUST00000128280	processed_transcript	9508	ENSMUST00000177633;ENSMUST00000099084;ENSMUST00000170272;ENSMUST00000109266	ENSMUSG00000039671;ENSMUSG00000039671;ENSMUSG00000039671;ENSMUSG00000039671	0;0;0;0	Eya2	-1.19729	0.949597	1.38568	2.28078	0.102206	0.0259389	0.154793	2.28722	0.668073	4.34893
2	165780675	165780933	259	*	Distal Intergenic	13	165769186	165771262	2077	1	ENSMUSG00000017897	ENSMUST00000128280	processed_transcript	11489	ENSMUST00000088113;ENSMUST00000018050;ENSMUST00000177633;ENSMUST00000152682;ENSMUST00000099084;ENSMUST00000170272;ENSMUST00000109269;ENSMUST00000109266	ENSMUSG00000039671;ENSMUSG00000039671;ENSMUSG00000039671;ENSMUSG00000039671;ENSMUSG00000039671;ENSMUSG00000039671;ENSMUSG00000039671;ENSMUSG00000039671	0;0;0;0;0;0;0;0	Eya2	-4.29384	-0.392191	-0.289108	0.795942	0.459046	0.087295	0.520943	2.02914	0	1.33592
2	165804653	165805768	1116	*	Exon (ENSMUST00000018050/ENSMUSG00000039671, exon 17 of 24)	13	165785519	165884874	99356	2	ENSMUSG00000039671	ENSMUST00000088113	protein_coding	79106	ENSMUST00000088113;ENSMUST00000018050;ENSMUST00000177633;ENSMUST00000152682;ENSMUST00000099084;ENSMUST00000170272;ENSMUST00000109269;ENSMUST00000109266	ENSMUSG00000039671;ENSMUSG00000039671;ENSMUSG00000039671;ENSMUSG00000039671;ENSMUSG00000039671;ENSMUSG00000039671;ENSMUSG00000039671;ENSMUSG00000039671	0;0;0;0;0;0;0;0	Zmynd8	-5.82892	-0.505124	0.614933	2.08188	0.124697	0.0305599	0.182369	1.41276	0	1.04663
2	165819177	165820302	1126	*	Intron (ENSMUST00000018050/ENSMUSG00000039671, intron 13 of 23)	13	165785519	165884874	99356	2	ENSMUSG00000039671	ENSMUST00000088113	protein_coding	64572	ENSMUST00000088113;ENSMUST00000018050;ENSMUST00000177633;ENSMUST00000152682;ENSMUST00000099084;ENSMUST00000170272;ENSMUST00000109269;ENSMUST00000109266	ENSMUSG00000039671;ENSMUSG00000039671;ENSMUSG00000039671;ENSMUSG00000039671;ENSMUSG00000039671;ENSMUSG00000039671;ENSMUSG00000039671;ENSMUSG00000039671	0;0;0;0;0;0;0;0	Zmynd8	0.388746	1.94666	2.74552	8.3842	0.000228488	0.000168933	0.00100813	1.80374	1.75028	7.15138
2	165820631	165821614	984	*	Exon (ENSMUST00000018050/ENSMUSG00000039671, exon 13 of 24)	13	165785519	165884874	99356	2	ENSMUSG00000039671	ENSMUST00000088113	protein_coding	63260	ENSMUST00000088113;ENSMUST00000018050;ENSMUST00000177633;ENSMUST00000152682;ENSMUST00000099084;ENSMUST00000170272;ENSMUST00000109269;ENSMUST00000109266	ENSMUSG00000039671;ENSMUSG00000039671;ENSMUSG00000039671;ENSMUSG00000039671;ENSMUSG00000039671;ENSMUSG00000039671;ENSMUSG00000039671;ENSMUSG00000039671	0;0;0;0;0;0;0;0	Zmynd8	2.13677	2.27732	2.95805	8.67272	0.000171224	0.000132433	0.000790309	1.90549	7.04212	9.07956
2	166011403	166011941	539	*	Intron (ENSMUST00000088095/ENSMUSG00000027678, intron 1 of 22)	13	165992636	166071470	78835	1	ENSMUSG00000027678	ENSMUST00000109252	protein_coding	18767	ENSMUST00000109252;ENSMUST00000088095	ENSMUSG00000027678;ENSMUSG00000027678	0;0	Ncoa3	0.6543	0.798941	1.10629	0.549838	0.577044	0.105887	0.631893	1.95008	2.19386	3.77433
2	166100381	166101214	834	*	Intron (ENSMUST00000088086/ENSMUSG00000006800, intron 3 of 20)	13	166073089	166155663	82575	2	ENSMUSG00000006800	ENSMUST00000109249	protein_coding	54449	ENSMUST00000109249;ENSMUST00000146497;ENSMUST00000088086;ENSMUST00000139266	ENSMUSG00000006800;ENSMUSG00000006800;ENSMUSG00000006800;ENSMUSG00000006800	0;0;0;0	Sulf2	-0.237381	1.58292	1.87056	4.27572	0.0139026	0.00528479	0.0315376	1.61805	0.945235	4.44077
2	166125590	166126035	446	*	Intron (ENSMUST00000088086/ENSMUSG00000006800, intron 2 of 20)	13	166073089	166155663	82575	2	ENSMUSG00000006800	ENSMUST00000109249	protein_coding	29628	ENSMUST00000109249;ENSMUST00000146497;ENSMUST00000088086;ENSMUST00000139266	ENSMUSG00000006800;ENSMUSG00000006800;ENSMUSG00000006800;ENSMUSG00000006800	0;0;0;0	Sulf2	1.62264	1.4704	0.853926	1.28361	0.277036	0.0578663	0.345323	1.17836	3.79145	3.62801
2	166142632	166143400	769	*	Intron (ENSMUST00000088086/ENSMUSG00000006800, intron 1 of 20)	13	166073089	166155663	82575	2	ENSMUSG00000006800	ENSMUST00000109249	protein_coding	12263	ENSMUST00000109249;ENSMUST00000146497;ENSMUST00000088086;ENSMUST00000139266;ENSMUST00000133395	ENSMUSG00000006800;ENSMUSG00000006800;ENSMUSG00000006800;ENSMUSG00000006800;ENSMUSG00000006800	0;0;0;0;0	Sulf2	0.0807019	0.907874	1.59617	1.28019	0.277986	0.0580473	0.346404	1.95768	1.5377	3.79304
2	166149475	166150209	735	*	Intron (ENSMUST00000088086/ENSMUSG00000006800, intron 1 of 20)	13	166073089	166155663	82575	2	ENSMUSG00000006800	ENSMUST00000109249	protein_coding	5454	ENSMUST00000109249;ENSMUST00000146497;ENSMUST00000088086;ENSMUST00000139266;ENSMUST00000133395	ENSMUSG00000006800;ENSMUSG00000006800;ENSMUSG00000006800;ENSMUSG00000006800;ENSMUSG00000006800	0;0;0;0;0	Sulf2	-1.19427	0.0842027	0.834755	0.473598	0.622758	0.11291	0.673801	1.836	0.536276	2.33094
2	166162079	166165141	3063	*	Distal Intergenic	13	166073914	166155663	81750	2	ENSMUSG00000006800	ENSMUST00000146497	protein_coding	-6416	NA	NA	NA	Sulf2	2.89454	1.86435	4.01338	19.3527	3.94132e-09	9.53448e-09	5.6898e-08	1.4468	10.1367	5.20209
2	166182251	166182609	359	*	Distal Intergenic	13	166189697	166189801	105	1	ENSMUSG00000088926	ENSMUST00000158301	rRNA	-7088	NA	NA	NA	Gm22687	-0.12851	-0.722154	0.750839	0.690444	0.501354	0.0939535	0.560678	4.8263	6.1267	3.06708
2	166212868	166213355	488	*	Distal Intergenic	13	166207230	166208627	1398	2	ENSMUSG00000085046	ENSMUST00000129407	lincRNA	-4241	ENSMUST00000129407	ENSMUSG00000085046	0	Gm11467	-0.139583	0.119188	1.24933	0.0509203	0.950354	0.160635	0.958605	3.84222	2.42313	4.27548
2	166214927	166218002	3076	*	Distal Intergenic	13	166207230	166208627	1398	2	ENSMUSG00000085046	ENSMUST00000129407	lincRNA	-6300	NA	NA	NA	Gm11467	1.20977	1.02499	3.5122	3.7596	0.0232939	0.00800323	0.0477601	1.93011	4.52603	3.80899
2	166237514	166238167	654	*	Distal Intergenic	13	166207230	166208627	1398	2	ENSMUSG00000085046	ENSMUST00000129407	lincRNA	-28887	NA	NA	NA	Gm11467	0.346156	0.448208	1.08322	0.197327	0.820922	0.142221	0.84872	1.95455	2.58561	2.57668
2	166244693	166245397	705	*	Distal Intergenic	13	166273908	166294831	20924	1	ENSMUSG00000084840	ENSMUST00000152987	lincRNA	-28511	NA	NA	NA	Gm11468	0.743071	1.26992	1.67262	1.84049	0.158741	0.0371231	0.221536	1.81316	2.23639	4.41694
2	166254153	166254513	361	*	Distal Intergenic	13	166273908	166294831	20924	1	ENSMUSG00000084840	ENSMUST00000152987	lincRNA	-19395	NA	NA	NA	Gm11468	-4.85407	-0.705674	-0.1447	1.16913	0.310639	0.06353	0.379122	2.08512	0	0.886468
2	166264430	166265410	981	*	Distal Intergenic	13	166273908	166294831	20924	1	ENSMUSG00000084840	ENSMUST00000152987	lincRNA	-8498	NA	NA	NA	Gm11468	1.71676	-0.00642019	1.8336	5.10201	0.00608492	0.00267269	0.0159496	2.67863	6.9471	2.69737
2	166269422	166269867	446	*	Distal Intergenic	13	166273908	166294831	20924	1	ENSMUSG00000084840	ENSMUST00000152987	lincRNA	-4041	ENSMUST00000152987	ENSMUSG00000084840	0	Gm11468	-4.85409	-0.310889	0.0731104	1.14996	0.316652	0.0643808	0.384199	1.84733	0	1.65198
2	166280529	166281428	900	*	Intron (ENSMUST00000152987/ENSMUSG00000084840, intron 1 of 2)	13	166273908	166294831	20924	1	ENSMUSG00000084840	ENSMUST00000152987	lincRNA	6621	ENSMUST00000152987	ENSMUSG00000084840	0	Gm11468	0.569129	0.142386	1.74782	0.245037	0.782676	0.136605	0.815206	3.07789	4.76071	3.29626
2	166290095	166291374	1280	*	Intron (ENSMUST00000152987/ENSMUSG00000084840, intron 2 of 2)	13	166273908	166294831	20924	1	ENSMUSG00000084840	ENSMUST00000152987	lincRNA	16187	ENSMUST00000152987	ENSMUSG00000084840	0	Gm11468	1.08059	0.537625	2.17174	1.09787	0.333581	0.0672434	0.401282	2.17479	4.57913	3.17493
2	166303592	166304110	519	*	Distal Intergenic	13	166273908	166294831	20924	1	ENSMUSG00000084840	ENSMUST00000152987	lincRNA	29684	NA	NA	NA	Gm11468	1.54774	-0.249102	0.813831	2.92896	0.0534539	0.0155902	0.0930362	2.60011	5.31627	2.05009
2	166307932	166308297	366	*	Distal Intergenic	13	166273908	166294831	20924	1	ENSMUSG00000084840	ENSMUST00000152987	lincRNA	34024	NA	NA	NA	Gm11468	0.0828946	1.83553	1.03359	2.82724	0.0591773	0.0169267	0.101012	1.43592	1.07695	5.38005
2	166323985	166325288	1304	*	Distal Intergenic	13	166273908	166294831	20924	1	ENSMUSG00000084840	ENSMUST00000152987	lincRNA	50077	NA	NA	NA	Gm11468	0.901225	1.58798	2.79348	5.16214	0.00572983	0.00254744	0.0152021	2.06972	3.1104	5.83613
2	166328703	166330564	1862	*	Distal Intergenic	13	166273908	166294831	20924	1	ENSMUSG00000084840	ENSMUST00000152987	lincRNA	54795	NA	NA	NA	Gm11468	0.557634	0.819123	2.19302	1.15006	0.316619	0.064378	0.384183	1.37301	1.75491	2.47894
2	166352805	166354536	1732	*	Distal Intergenic	13	166380828	166398157	17330	2	ENSMUSG00000087617	ENSMUST00000151070	lincRNA	43621	NA	NA	NA	Gm14268	1.39139	0.870008	3.18828	3.37755	0.034132	0.0108689	0.0648616	2.98536	7.22339	5.11213
2	166356449	166356952	504	*	Distal Intergenic	13	166380828	166398157	17330	2	ENSMUSG00000087617	ENSMUST00000151070	lincRNA	41205	NA	NA	NA	Gm14268	1.24269	0.572886	1.65043	1.04648	0.351172	0.0702522	0.419238	3.72025	6.25656	5.30854
2	166357456	166360316	2861	*	Distal Intergenic	13	166380828	166398157	17330	2	ENSMUSG00000087617	ENSMUST00000151070	lincRNA	37841	NA	NA	NA	Gm14268	1.59739	1.30743	3.58419	6.0651	0.00232273	0.001198	0.00714921	1.83693	4.66634	4.36901
2	166370325	166370762	438	*	Distal Intergenic	13	166380828	166398157	17330	2	ENSMUSG00000087617	ENSMUST00000151070	lincRNA	27395	NA	NA	NA	Gm14268	1.46824	1.45633	1.26158	1.63335	0.195275	0.0438387	0.261612	1.88108	4.76062	5.02776
2	166374302	166374856	555	*	Distal Intergenic	13	166380828	166398157	17330	2	ENSMUSG00000087617	ENSMUST00000151070	lincRNA	23301	NA	NA	NA	Gm14268	1.627	0.550093	2.13915	2.90136	0.0549498	0.0159538	0.0952058	4.6064	11.5693	6.65011
2	166375296	166376068	773	*	Distal Intergenic	13	166380828	166398157	17330	2	ENSMUSG00000087617	ENSMUST00000151070	lincRNA	22089	ENSMUST00000151070	ENSMUSG00000087617	0	Gm14268	2.74565	1.88472	2.03963	5.38733	0.00457451	0.00210881	0.0125845	1.35976	8.60235	5.0546
2	166376913	166379229	2317	*	Distal Intergenic	13	166380828	166398157	17330	2	ENSMUSG00000087617	ENSMUST00000151070	lincRNA	18928	ENSMUST00000132465;ENSMUST00000151070	ENSMUSG00000087617;ENSMUSG00000087617	0;0	Gm14268	2.29755	1.73151	4.47413	16.2403	8.85544e-08	1.6098e-07	9.60663e-07	3.14479	14.421	10.2689
2	166381161	166381714	554	*	Exon (ENSMUST00000132465/ENSMUSG00000087617, exon 3 of 3)	13	166381114	166398187	17074	2	ENSMUSG00000087617	ENSMUST00000132465	lincRNA	16473	ENSMUST00000132465;ENSMUST00000151070	ENSMUSG00000087617;ENSMUSG00000087617	0;0	Gm14268	1.72819	1.30384	1.7733	2.2286	0.107681	0.0270722	0.161556	2.43584	6.60975	5.12847
2	166386025	166387221	1197	*	Intron (ENSMUST00000132465/ENSMUSG00000087617, intron 2 of 2)	13	166381114	166398187	17074	2	ENSMUSG00000087617	ENSMUST00000132465	lincRNA	10966	ENSMUST00000132465;ENSMUST00000151070	ENSMUSG00000087617;ENSMUSG00000087617	0;0	Gm14268	2.15772	1.67398	3.78555	10.6136	2.45859e-05	2.43679e-05	0.000145418	3.89201	16.2409	12.2531
2	166387786	166388516	731	*	Intron (ENSMUST00000132465/ENSMUSG00000087617, intron 2 of 2)	13	166381114	166398187	17074	2	ENSMUSG00000087617	ENSMUST00000132465	lincRNA	9671	ENSMUST00000132465;ENSMUST00000151070	ENSMUSG00000087617;ENSMUSG00000087617	0;0	Gm14268	2.58014	1.86306	2.7215	7.5255	0.000539237	0.00035258	0.00210406	2.56499	14.9579	8.90372
2	166390024	166391931	1908	*	Intron (ENSMUST00000132465/ENSMUSG00000087617, intron 2 of 2)	13	166381114	166398187	17074	2	ENSMUSG00000087617	ENSMUST00000132465	lincRNA	6256	ENSMUST00000132465;ENSMUST00000151070	ENSMUSG00000087617;ENSMUSG00000087617	0;0	Gm14268	3.86722	3.5192	4.99415	42.7837	2.63795e-19	5.52638e-18	3.29793e-17	1.80904	25.7284	20.309
2	166397214	166397583	370	*	Intron (ENSMUST00000132465/ENSMUSG00000087617, intron 1 of 2)	13	166381114	166398187	17074	2	ENSMUSG00000087617	ENSMUST00000132465	lincRNA	604	ENSMUST00000132465;ENSMUST00000151070	ENSMUSG00000087617;ENSMUSG00000087617	0;0	Gm14268	3.11108	2.18905	2.84487	10.9515	1.75376e-05	1.81015e-05	0.000108023	4.06881	29.0723	18.4903
2	166397826	166399180	1355	*	Promoter	13	166381114	166398187	17074	2	ENSMUSG00000087617	ENSMUST00000132465	lincRNA	0	ENSMUST00000132465;ENSMUST00000151070	ENSMUSG00000087617;ENSMUSG00000087617	0;0	Gm14268	3.50839	2.83051	6.19204	56.5312	2.83317e-25	2.48234e-23	1.48136e-22	8.5854	94.4898	60.2233
2	166399355	166400006	652	*	Distal Intergenic	13	166381114	166398187	17074	2	ENSMUSG00000087617	ENSMUST00000132465	lincRNA	-1168	ENSMUST00000132465;ENSMUST00000151070	ENSMUSG00000087617;ENSMUSG00000087617	0;0	Gm14268	3.35368	3.18731	3.9768	23.2712	7.83471e-11	2.7281e-10	1.62802e-09	3.11504	30.421	29.2355
2	166402590	166403374	785	*	Distal Intergenic	13	166381114	166398187	17074	2	ENSMUSG00000087617	ENSMUST00000132465	lincRNA	-4403	ENSMUST00000132465;ENSMUST00000151070	ENSMUSG00000087617;ENSMUSG00000087617	0;0	Gm14268	2.17246	1.79163	3.62545	10.1541	3.89251e-05	3.64577e-05	0.000217565	4.97581	18.3676	16.8505
2	166406321	166407215	895	*	Distal Intergenic	13	166381114	166398187	17074	2	ENSMUSG00000087617	ENSMUST00000132465	lincRNA	-8134	NA	NA	NA	Gm14268	1.62896	1.41129	2.97506	4.706	0.00904136	0.00369852	0.0220713	3.60275	9.63177	8.99615
2	166411818	166413850	2033	*	Distal Intergenic	13	166381114	166398187	17074	2	ENSMUSG00000087617	ENSMUST00000132465	lincRNA	-13631	NA	NA	NA	Gm14268	2.70864	2.67003	4.24175	21.353	5.33331e-10	1.55817e-09	9.29856e-09	1.77454	11.2822	11.3008
2	166416939	166417872	934	*	Distal Intergenic	13	166381114	166398187	17074	2	ENSMUSG00000087617	ENSMUST00000132465	lincRNA	-18752	NA	NA	NA	Gm14268	2.25232	1.90335	2.4988	5.64467	0.00353659	0.00170466	0.0101727	1.68805	6.45266	6.13873
2	166424804	166425945	1142	*	Distal Intergenic	13	166447451	166459232	11782	1	ENSMUSG00000085129	ENSMUST00000127920	lincRNA	-21506	NA	NA	NA	5031425F14Rik	0.989491	1.07163	2.86028	2.6077	0.0737052	0.0201078	0.119995	3.34605	7.15859	6.68039
2	166428275	166428583	309	*	Distal Intergenic	13	166447451	166459232	11782	1	ENSMUSG00000085129	ENSMUST00000127920	lincRNA	-18868	NA	NA	NA	5031425F14Rik	1.47411	1.22436	1.07545	1.21366	0.297108	0.0614259	0.366566	2.66638	8.39368	4.95573
2	166439578	166440311	734	*	Distal Intergenic	13	166447451	166459232	11782	1	ENSMUSG00000085129	ENSMUST00000127920	lincRNA	-7140	NA	NA	NA	5031425F14Rik	1.95041	1.88629	2.45413	5.0645	0.00631747	0.00275247	0.0164256	2.14801	8.67818	7.14879
2	166441540	166442392	853	*	Distal Intergenic	13	166447451	166459232	11782	1	ENSMUSG00000085129	ENSMUST00000127920	lincRNA	-5059	NA	NA	NA	5031425F14Rik	2.80409	2.46061	2.74073	8.95298	0.000129377	0.000103843	0.000619695	1.49857	9.64392	8.4842
2	166443366	166444060	695	*	Distal Intergenic	13	166447451	166459232	11782	1	ENSMUSG00000085129	ENSMUST00000127920	lincRNA	-3391	ENSMUST00000127920	ENSMUSG00000085129	0	5031425F14Rik	-0.771846	0.320329	1.88609	0.889423	0.410894	0.0799983	0.477399	4.00537	2.43308	5.15351
2	166447444	166448970	1527	*	Promoter	13	166447451	166459232	11782	1	ENSMUSG00000085129	ENSMUST00000127920	lincRNA	0	ENSMUST00000127920	ENSMUSG00000085129	0	5031425F14Rik	1.32508	1.11224	3.71336	4.81359	0.00811913	0.00337711	0.0201533	4.37204	9.33402	9.1837
2	166459338	166459904	567	*	Downstream (<=300bp)	13	166447451	166459232	11782	1	ENSMUSG00000085129	ENSMUST00000127920	lincRNA	11887	ENSMUST00000127920	ENSMUSG00000085129	0	5031425F14Rik	2.51624	0.631769	1.223	5.20377	0.0054962	0.00246165	0.0146902	1.72824	10.3374	3.14568
2	166474822	166475975	1154	*	Distal Intergenic	13	166500273	166500768	496	2	ENSMUSG00000085682	ENSMUST00000119751	transcribed_processed_pseudogene	24793	NA	NA	NA	Gm14267	0.184336	0.0396069	1.96616	0.028429	0.971971	0.163706	0.976934	2.86766	2.83158	3.07011
2	166477685	166478249	565	*	Distal Intergenic	13	166500273	166500768	496	2	ENSMUSG00000085682	ENSMUST00000119751	transcribed_processed_pseudogene	22519	NA	NA	NA	Gm14267	-1.19257	-0.718246	0.363939	0.535543	0.585352	0.107158	0.639477	2.26244	0.697634	1.47457
2	166485224	166486174	951	*	Distal Intergenic	13	166500273	166500768	496	2	ENSMUSG00000085682	ENSMUST00000119751	transcribed_processed_pseudogene	14594	NA	NA	NA	Gm14267	0.346841	1.32633	1.69497	2.34251	0.096087	0.02478	0.147877	1.34414	1.77812	3.417
2	166487451	166489412	1962	*	Distal Intergenic	13	166500273	166500768	496	2	ENSMUSG00000085682	ENSMUST00000119751	transcribed_processed_pseudogene	11356	NA	NA	NA	Gm14267	-1.03851	-0.159999	2.42602	0.912637	0.401465	0.0785755	0.468908	2.80137	1.26367	2.58509
2	166491242	166491600	359	*	Distal Intergenic	13	166500273	166500768	496	2	ENSMUSG00000085682	ENSMUST00000119751	transcribed_processed_pseudogene	9168	NA	NA	NA	Gm14267	0.0845894	0.870421	0.361175	0.543694	0.5806	0.106463	0.63533	1.46392	2.51438	2.19289
2	166510532	166511424	893	*	Intron (ENSMUST00000226697/ENSMUSG00000085682, intron 2 of 5)	13	166500041	166522373	22333	2	ENSMUSG00000085682	ENSMUST00000226697	processed_transcript	10949	ENSMUST00000226697;ENSMUST00000228324;ENSMUST00000226870;ENSMUST00000228863;ENSMUST00000226637;ENSMUST00000228242;ENSMUST00000228378;ENSMUST00000123480	ENSMUSG00000085682;ENSMUSG00000085682;ENSMUSG00000085682;ENSMUSG00000085682;ENSMUSG00000085682;ENSMUSG00000085682;ENSMUSG00000085682;ENSMUSG00000085682	0;0;0;0;0;0;0;0	Gm14267	0.492934	1.04457	1.71933	1.42863	0.239638	0.0515221	0.307464	1.76555	2.33499	3.63457
2	166517513	166519577	2065	*	Exon (ENSMUST00000226697/ENSMUSG00000085682, exon 2 of 6)	13	166500041	166522373	22333	2	ENSMUSG00000085682	ENSMUST00000226697	processed_transcript	2796	ENSMUST00000226697;ENSMUST00000228324	ENSMUSG00000085682;ENSMUSG00000085682	0;0	Gm14267	-0.0647988	0.182929	1.82968	0.0964847	0.908024	0.154695	0.92316	1.38253	0.95439	1.54576
2	166549111	166551278	2168	*	Distal Intergenic	13	166568317	166572977	4661	2	ENSMUSG00000039621	ENSMUST00000136974	processed_transcript	21699	NA	NA	NA	Prex1	0.483734	0.589293	2.70696	0.830144	0.435987	0.0839341	0.500886	1.97841	3.17264	3.1616
2	166569214	166569843	630	*	Exon (ENSMUST00000036719/ENSMUSG00000039621, exon 38 of 40)	13	166566342	166713832	147491	2	ENSMUSG00000039621	ENSMUST00000036719	protein_coding	143989	ENSMUST00000036719;ENSMUST00000099080;ENSMUST00000109246;ENSMUST00000136974	ENSMUSG00000039621;ENSMUSG00000039621;ENSMUSG00000039621;ENSMUSG00000039621	0;0;0;0	Prex1	-0.232747	0.547908	1.13043	0.528736	0.58935	0.107768	0.643117	2.142	1.25131	3.09127
2	166635680	166636279	600	*	Intron (ENSMUST00000036719/ENSMUSG00000039621, intron 4 of 39)	13	166566342	166713832	147491	2	ENSMUSG00000039621	ENSMUST00000036719	protein_coding	77553	ENSMUST00000036719;ENSMUST00000152238;ENSMUST00000099080	ENSMUSG00000039621;ENSMUSG00000039621;ENSMUSG00000039621	0;0;0	Prex1	-6.55536	-1.04299	0.844727	3.66508	0.0256029	0.00862824	0.0514899	4.26092	0	2.08332
2	166650082	166651194	1113	*	Intron (ENSMUST00000036719/ENSMUSG00000039621, intron 1 of 39)	13	166566342	166713832	147491	2	ENSMUSG00000039621	ENSMUST00000036719	protein_coding	62638	ENSMUST00000036719;ENSMUST00000127553;ENSMUST00000140624;ENSMUST00000152238;ENSMUST00000175322	ENSMUSG00000039621;ENSMUSG00000039621;ENSMUSG00000039621;ENSMUSG00000039621;ENSMUSG00000093063	0;0;0;0;3948	Prex1	-1.16589	-0.860339	2.10444	2.09151	0.123502	0.030323	0.180956	5.66627	2.68447	3.04697
2	166669596	166669984	389	*	Intron (ENSMUST00000036719/ENSMUSG00000039621, intron 1 of 39)	13	166566342	166713832	147491	2	ENSMUSG00000039621	ENSMUST00000036719	protein_coding	43848	ENSMUST00000036719;ENSMUST00000127553;ENSMUST00000140624;ENSMUST00000152238	ENSMUSG00000039621;ENSMUSG00000039621;ENSMUSG00000039621;ENSMUSG00000039621	0;0;0;0	Prex1	0.659768	-0.629448	0.322466	1.0005	0.367697	0.0729027	0.435055	2.70204	4.34701	2.07905
2	166691411	166692702	1292	*	Intron (ENSMUST00000036719/ENSMUSG00000039621, intron 1 of 39)	13	166566342	166713832	147491	2	ENSMUSG00000039621	ENSMUST00000036719	protein_coding	21130	ENSMUST00000036719;ENSMUST00000127553;ENSMUST00000140624;ENSMUST00000152238	ENSMUSG00000039621;ENSMUSG00000039621;ENSMUSG00000039621;ENSMUSG00000039621	0;0;0;0	Prex1	-0.0903512	0.798739	2.00392	1.46458	0.231176	0.0501076	0.299023	1.74782	1.22032	3.16726
2	166712957	166714443	1487	*	Promoter	13	166566342	166713832	147491	2	ENSMUSG00000039621	ENSMUST00000036719	protein_coding	0	ENSMUST00000036719;ENSMUST00000127553;ENSMUST00000140624	ENSMUSG00000039621;ENSMUSG00000039621;ENSMUSG00000039621	0;0;0	Prex1	1.18477	2.14435	3.34887	11.1288	1.46881e-05	1.54819e-05	9.23899e-05	1.91992	3.8648	8.57774
2	166905605	166907098	1494	*	Promoter	13	166906040	166944550	38511	1	ENSMUSG00000002718	ENSMUST00000171410	processed_transcript	0	ENSMUST00000171410;ENSMUST00000002790;ENSMUST00000169290	ENSMUSG00000002718;ENSMUSG00000002718;ENSMUSG00000002718	0;0;0	Cse1l	0.0735748	2.44274	3.12133	15.6558	1.58868e-07	2.7271e-07	1.62743e-06	1.35944	1.05532	7.75302
2	166995337	166996931	1595	*	Promoter	13	166948273	166996299	48027	2	ENSMUSG00000039536	ENSMUST00000109236	protein_coding	0	ENSMUST00000109236;ENSMUST00000109235;ENSMUST00000109238;ENSMUST00000049412	ENSMUSG00000039536;ENSMUSG00000039536;ENSMUSG00000039536;ENSMUSG00000039536	0;0;0;0	Stau1	0.492499	1.43253	2.50233	4.15133	0.0157442	0.00577075	0.0344376	1.41579	1.80155	3.9532
2	167062488	167063254	767	*	Promoter	13	167035793	167063015	27223	2	ENSMUSG00000039501	ENSMUST00000048988	protein_coding	0	ENSMUST00000048988;ENSMUST00000128676;ENSMUST00000135967;ENSMUST00000155281;ENSMUST00000189909;ENSMUST00000143587;ENSMUST00000136378;ENSMUST00000238277;ENSMUST00000125841;ENSMUST00000145859;ENSMUST00000104327;ENSMUST00000104377;ENSMUST00000104510;ENSMUST00000184735	ENSMUSG00000039501;ENSMUSG00000039501;ENSMUSG00000039501;ENSMUSG00000039501;ENSMUSG00000074578;ENSMUSG00000074578;ENSMUSG00000074578;ENSMUSG00000074578;ENSMUSG00000074578;ENSMUSG00000074578;ENSMUSG00000077515;ENSMUSG00000077565;ENSMUSG00000077698;ENSMUSG00000098430	0;0;0;0;0;0;0;0;0;0;-219;-1744;-2022;0	Znfx1	1.46757	2.5779	2.93856	11.3589	1.16691e-05	1.26102e-05	7.52525e-05	2.05559	4.77419	12.1934
2	167079566	167080397	832	*	Distal Intergenic	13	167087184	167087739	556	2	ENSMUSG00000081946	ENSMUST00000121305	processed_pseudogene	7342	NA	NA	NA	Gm11472	-1.6794	0.9707	1.78812	3.54726	0.0288045	0.00947633	0.056551	2.33917	0.473754	4.14465
2	167114774	167115397	624	*	Intron (ENSMUST00000059826/ENSMUSG00000050556, intron 2 of 2)	13	167103412	167190155	86744	2	ENSMUSG00000050556	ENSMUST00000059826	protein_coding	74758	ENSMUST00000059826;ENSMUST00000207917	ENSMUSG00000050556;ENSMUSG00000050556	0;0	Kcnb1	2.62111	2.73673	2.6432	8.97641	0.000126381	0.000101691	0.00060685	1.68444	9.20986	11.235
2	167129043	167129526	484	*	Intron (ENSMUST00000059826/ENSMUSG00000050556, intron 2 of 2)	13	167103412	167190155	86744	2	ENSMUSG00000050556	ENSMUST00000059826	protein_coding	60629	ENSMUST00000059826;ENSMUST00000207917	ENSMUSG00000050556;ENSMUSG00000050556	0;0	Kcnb1	1.74138	1.5973	1.98595	3.01809	0.0488955	0.0144745	0.0863784	2.64107	8.61632	8.16998
2	167135720	167136305	586	*	Intron (ENSMUST00000059826/ENSMUSG00000050556, intron 2 of 2)	13	167103412	167190155	86744	2	ENSMUSG00000050556	ENSMUST00000059826	protein_coding	53850	ENSMUST00000059826;ENSMUST00000207917	ENSMUSG00000050556;ENSMUSG00000050556	0;0	Kcnb1	-0.236312	1.25465	1.62553	2.59492	0.074653	0.0203327	0.121338	2.30283	1.34527	5.38281
2	167145925	167146363	439	*	Intron (ENSMUST00000059826/ENSMUSG00000050556, intron 2 of 2)	13	167103412	167190155	86744	2	ENSMUSG00000050556	ENSMUST00000059826	protein_coding	43792	ENSMUST00000059826;ENSMUST00000207917	ENSMUSG00000050556;ENSMUSG00000050556	0;0	Kcnb1	2.02884	2.7684	1.78274	5.57738	0.00378277	0.00180414	0.0107664	1.19715	4.74977	7.87528
2	167175199	167175745	547	*	Intron (ENSMUST00000059826/ENSMUSG00000050556, intron 2 of 2)	13	167103412	167190155	86744	2	ENSMUSG00000050556	ENSMUST00000059826	protein_coding	14410	ENSMUST00000059826;ENSMUST00000207917	ENSMUSG00000050556;ENSMUSG00000050556	0;0	Kcnb1	2.46995	2.57185	2.1448	6.097	0.00224981	0.00117037	0.00698432	1.37611	8.55356	8.53359
2	167186645	167188121	1477	*	Exon (ENSMUST00000059826/ENSMUSG00000050556, exon 2 of 3)	13	167103412	167190155	86744	2	ENSMUSG00000050556	ENSMUST00000059826	protein_coding	2034	ENSMUST00000088041;ENSMUST00000059826;ENSMUST00000207917;ENSMUST00000151217;ENSMUST00000138928;ENSMUST00000147446	ENSMUSG00000017969;ENSMUSG00000050556;ENSMUSG00000050556;ENSMUSG00000085151;ENSMUSG00000085151;ENSMUSG00000085151	0;0;0;0;0;0	Kcnb1	2.96728	2.73341	4.34395	23.7794	4.71343e-11	1.71553e-10	1.02376e-09	2.49074	18.6196	16.1623
2	167188731	167189686	956	*	Promoter	13	167095969	167188818	92850	2	ENSMUSG00000050556	ENSMUST00000207917	protein_coding	0	ENSMUST00000088041;ENSMUST00000059826;ENSMUST00000207917;ENSMUST00000151217;ENSMUST00000138928;ENSMUST00000147446	ENSMUSG00000017969;ENSMUSG00000050556;ENSMUSG00000050556;ENSMUSG00000085151;ENSMUSG00000085151;ENSMUSG00000085151	0;0;0;0;0;0	Kcnb1	2.7531	2.46714	3.98202	17.9382	1.62135e-08	3.45518e-08	2.06191e-07	3.23822	26.186	19.302
2	167190133	167191046	914	*	Promoter	13	167103412	167190155	86744	2	ENSMUSG00000050556	ENSMUST00000059826	protein_coding	0	ENSMUST00000088041;ENSMUST00000059826;ENSMUST00000207917;ENSMUST00000151217;ENSMUST00000138928;ENSMUST00000147446	ENSMUSG00000017969;ENSMUSG00000050556;ENSMUSG00000050556;ENSMUSG00000085151;ENSMUSG00000085151;ENSMUSG00000085151	0;0;0;0;0;0	Kcnb1	2.32535	2.96311	3.50171	16.6982	5.60206e-08	1.06072e-07	6.32999e-07	1.97355	9.00029	15.365
2	167313869	167314298	430	*	Promoter	13	167307610	167313900	6291	2	ENSMUSG00000017929	ENSMUST00000133557	processed_transcript	0	ENSMUST00000109221;ENSMUST00000133557;ENSMUST00000155623	ENSMUSG00000017929;ENSMUSG00000017929;ENSMUSG00000017929	0;0;-14	B4galt5	1.06053	0.812022	0.772501	0.534006	0.586252	0.107296	0.6403	1.75053	2.74998	2.61362
2	167348817	167349608	792	*	Promoter	13	167298444	167349183	50740	2	ENSMUSG00000017929	ENSMUST00000109221	protein_coding	0	ENSMUST00000109221	ENSMUSG00000017929	0	B4galt5	1.09388	1.61663	2.82876	5.15714	0.00575853	0.0025578	0.0152639	3.4976	8.18702	10.2888
2	167542821	167543250	430	*	Downstream (<=300bp)	13	167538195	167542814	4620	1	ENSMUSG00000042821	ENSMUST00000052631	protein_coding	4626	ENSMUST00000052631	ENSMUSG00000042821	0	Snai1	-5.25712	0.339793	0.692779	2.09558	0.123	0.0302245	0.180368	2.60994	0	3.07175
2	167552779	167553606	828	*	Promoter	13	167553314	167607845	54532	1	ENSMUSG00000085596	ENSMUST00000127006	processed_transcript	0	ENSMUST00000127006	ENSMUSG00000085596	0	Gm11476	1.383	0.977807	1.27184	1.05143	0.349438	0.0699479	0.417421	1.26944	2.99434	2.63151
2	167559546	167560214	669	*	Intron (ENSMUST00000127006/ENSMUSG00000085596, intron 2 of 3)	13	167553314	167607845	54532	1	ENSMUSG00000085596	ENSMUST00000127006	processed_transcript	6232	ENSMUST00000127006	ENSMUSG00000085596	0	Gm11476	-1.85793	0.0665268	1.29359	1.18368	0.306152	0.0629917	0.37591	2.92948	0.589183	3.18086
2	167595307	167597683	2377	*	Intron (ENSMUST00000127006/ENSMUSG00000085596, intron 2 of 3)	13	167553314	167607845	54532	1	ENSMUSG00000085596	ENSMUST00000127006	processed_transcript	41993	ENSMUST00000118482;ENSMUST00000127006	ENSMUSG00000081511;ENSMUSG00000085596	3912;0	Gm11476	0.795278	-0.00702399	3.23389	1.91963	0.146662	0.0348252	0.207823	3.47766	5.33294	3.42192
2	167602611	167603058	448	*	Intron (ENSMUST00000127006/ENSMUSG00000085596, intron 2 of 3)	13	167553314	167607845	54532	1	ENSMUSG00000085596	ENSMUST00000127006	processed_transcript	49297	ENSMUST00000109207;ENSMUST00000060645;ENSMUST00000127006;ENSMUST00000125544	ENSMUSG00000078923;ENSMUSG00000078923;ENSMUSG00000085596;ENSMUSG00000089739	0;0;0;0	Gm11476	0.0895748	0.68906	0.996427	0.526209	0.590841	0.108005	0.644529	2.1873	2.8947	3.88868
2	167616619	167619414	2796	*	Exon (ENSMUST00000060645/ENSMUSG00000078923, exon 2 of 3)	13	167607638	167632095	24458	2	ENSMUSG00000078923	ENSMUST00000109207	protein_coding	12681	ENSMUST00000109207;ENSMUST00000151365;ENSMUST00000144830;ENSMUST00000140216;ENSMUST00000060645;ENSMUST00000130284;ENSMUST00000125544	ENSMUSG00000078923;ENSMUSG00000078923;ENSMUSG00000078923;ENSMUSG00000078923;ENSMUSG00000078923;ENSMUSG00000078923;ENSMUSG00000089739	0;0;0;0;0;0;0	Ube2v1	2.67788	2.31661	4.7391	23.9052	4.15641e-11	1.528e-10	9.11849e-10	2.28102	14.0694	11.0762
2	167620973	167622669	1697	*	Intron (ENSMUST00000060645/ENSMUSG00000078923, intron 1 of 2)	13	167607638	167632095	24458	2	ENSMUSG00000078923	ENSMUST00000109207	protein_coding	9426	ENSMUST00000109207;ENSMUST00000151365;ENSMUST00000144830;ENSMUST00000140216;ENSMUST00000060645;ENSMUST00000130284;ENSMUST00000125544	ENSMUSG00000078923;ENSMUSG00000078923;ENSMUSG00000078923;ENSMUSG00000078923;ENSMUSG00000078923;ENSMUSG00000078923;ENSMUSG00000089739	0;0;0;0;0;0;0	Ube2v1	1.7085	2.05314	3.32572	9.34462	8.7454e-05	7.3933e-05	0.000441203	1.64039	5.44683	6.91613
2	167631749	167632362	614	*	Promoter	13	167607638	167632095	24458	2	ENSMUSG00000078923	ENSMUST00000109207	protein_coding	0	ENSMUST00000109207;ENSMUST00000151365;ENSMUST00000144830;ENSMUST00000140216;ENSMUST00000060645;ENSMUST00000130284;ENSMUST00000125544	ENSMUSG00000078923;ENSMUSG00000078923;ENSMUSG00000078923;ENSMUSG00000078923;ENSMUSG00000078923;ENSMUSG00000078923;ENSMUSG00000089739	0;0;0;0;0;0;0	Ube2v1	2.07873	3.25294	2.9967	14.9766	3.13331e-07	5.03487e-07	3.00461e-06	1.71188	8.44837	16.7714
2	167659488	167659831	344	*	Intron (ENSMUST00000006587/ENSMUSG00000090213, intron 1 of 5)	13	167607850	167661496	53647	2	ENSMUSG00000089739	ENSMUST00000125544	protein_coding	1665	ENSMUST00000137275;ENSMUST00000125544;ENSMUST00000148262;ENSMUST00000006587;ENSMUST00000125874	ENSMUSG00000085914;ENSMUSG00000089739;ENSMUSG00000090213;ENSMUSG00000090213;ENSMUSG00000090213	0;0;0;0;0	Gm20431	0.485209	1.25341	1.03318	1.37971	0.251654	0.0535438	0.319528	2.39509	2.29165	4.4242
2	167660734	167662923	2190	*	Promoter	13	167662109	167667697	5589	1	ENSMUSG00000085914	ENSMUST00000137275	antisense	0	ENSMUST00000137275;ENSMUST00000125544;ENSMUST00000148262;ENSMUST00000006587;ENSMUST00000125874	ENSMUSG00000085914;ENSMUSG00000089739;ENSMUSG00000090213;ENSMUSG00000090213;ENSMUSG00000090213	0;0;0;0;0	Gm14320	0.845211	1.94059	3.48135	10.9429	1.76877e-05	1.82368e-05	0.00010883	1.61482	2.62418	6.23592
2	167695501	167695977	477	*	Exon (ENSMUST00000130679/ENSMUSG00000006462, exon 2 of 2)	13	167691177	167729172	37996	1	ENSMUSG00000006462	ENSMUST00000141923	lincRNA	4324	ENSMUST00000141923;ENSMUST00000130679	ENSMUSG00000006462;ENSMUSG00000006462	0;0	A530013C23Rik	-4.85407	0.469616	0.486623	1.84965	0.157294	0.0368525	0.219921	1.57805	0	2.29325
2	167700568	167701838	1271	*	Intron (ENSMUST00000141923/ENSMUSG00000006462, intron 1 of 3)	13	167691177	167729172	37996	1	ENSMUSG00000006462	ENSMUST00000141923	lincRNA	9391	ENSMUST00000141923;ENSMUST00000130679	ENSMUSG00000006462;ENSMUSG00000006462	0;0	A530013C23Rik	-0.898965	0.632712	1.71102	1.61831	0.198235	0.0444121	0.265034	1.59796	0.620241	2.4831
2	167708189	167708618	430	*	Intron (ENSMUST00000141923/ENSMUSG00000006462, intron 1 of 3)	13	167691177	167729172	37996	1	ENSMUSG00000006462	ENSMUST00000141923	lincRNA	17012	ENSMUST00000141923	ENSMUSG00000006462	0	A530013C23Rik	-0.87843	0.709694	0.970348	1.1207	0.326051	0.0659439	0.393527	2.27887	0.916658	4.24062
2	167727166	167727853	688	*	Exon (ENSMUST00000141923/ENSMUSG00000006462, exon 4 of 4)	13	167691177	167729172	37996	1	ENSMUSG00000006462	ENSMUST00000141923	lincRNA	35989	ENSMUST00000141923	ENSMUSG00000006462	0	A530013C23Rik	-6.40846	0.0798974	1.43314	3.398	0.0334412	0.0106884	0.063784	3.48917	0	3.99644
2	167745382	167746357	976	*	Distal Intergenic	13	167777467	167782569	5103	1	ENSMUSG00000084797	ENSMUST00000139927	lincRNA	-31110	NA	NA	NA	Gm14321	-0.621566	-0.264647	1.72044	0.248289	0.780135	0.136196	0.812762	3.75532	2.13642	2.74814
2	167764861	167765784	924	*	Distal Intergenic	13	167777467	167782569	5103	1	ENSMUSG00000084797	ENSMUST00000139927	lincRNA	-11683	NA	NA	NA	Gm14321	1.70781	1.35703	2.94329	4.66229	0.00944535	0.00382924	0.0228514	3.41264	9.75605	8.38606
2	167774049	167774349	301	*	Distal Intergenic	13	167777467	167782569	5103	1	ENSMUSG00000084797	ENSMUST00000139927	lincRNA	-3118	ENSMUST00000139927;ENSMUST00000127441	ENSMUSG00000084797;ENSMUSG00000084797	0;0	Gm14321	-0.878234	-0.149237	0.45464	0.172064	0.841925	0.145168	0.866308	3.72849	1.30951	3.3619
2	167779134	167779527	394	*	Intron (ENSMUST00000127441/ENSMUSG00000084797, intron 2 of 3)	13	167777467	167782569	5103	1	ENSMUSG00000084797	ENSMUST00000139927	lincRNA	1667	ENSMUST00000139927;ENSMUST00000127441;ENSMUST00000124850	ENSMUSG00000084797;ENSMUSG00000084797;ENSMUSG00000087624	0;0;-2526	Gm14321	-0.878215	-0.475303	0.280421	0.227277	0.7967	0.138784	0.828207	2.66775	1.00041	1.96844
2	167789587	167790688	1102	*	Distal Intergenic	13	167782053	167783486	1434	1	ENSMUSG00000087624	ENSMUST00000124850	lincRNA	7534	NA	NA	NA	9230111E07Rik	-1.06204	0.392011	1.67402	1.21215	0.297557	0.0614951	0.366979	1.98458	0.71536	2.71571
2	167811007	167811587	581	*	Distal Intergenic	13	167827693	167833646	5954	2	ENSMUSG00000087684	ENSMUST00000143649	lincRNA	22059	NA	NA	NA	1200007C13Rik	-5.25659	-0.149343	0.395442	1.57154	0.207727	0.0459897	0.274448	1.80911	0	1.56263
2	167828809	167829605	797	*	Exon (ENSMUST00000143649/ENSMUSG00000087684, exon 2 of 2)	13	167827693	167833646	5954	2	ENSMUSG00000087684	ENSMUST00000143649	lincRNA	4041	ENSMUST00000143649	ENSMUSG00000087684	0	1200007C13Rik	0.0804947	0.118309	1.06138	0.0153385	0.984779	0.165495	0.987612	2.06753	1.48368	1.93241
2	167832847	167834831	1985	*	Promoter	13	167827693	167833646	5954	2	ENSMUSG00000087684	ENSMUST00000143649	lincRNA	0	ENSMUST00000143649	ENSMUSG00000087684	0	1200007C13Rik	1.92298	1.70791	3.83707	9.89401	5.04883e-05	4.57002e-05	0.000272721	2.49728	8.74317	8.1604
2	167848591	167849209	619	*	Distal Intergenic	13	167858585	167862542	3958	1	ENSMUSG00000085411	ENSMUST00000142937	lincRNA	-9376	NA	NA	NA	Gm14319	0.35358	1.34001	1.70879	2.39333	0.0913263	0.0238747	0.142475	2.18006	3.55329	5.16123
2	167852766	167853885	1120	*	Distal Intergenic	13	167858585	167862542	3958	1	ENSMUSG00000085411	ENSMUST00000142937	lincRNA	-4700	ENSMUST00000142937	ENSMUSG00000085411	0	Gm14319	0.741814	1.59398	1.91164	3.21693	0.0400791	0.0123021	0.073414	1.14132	1.40773	3.59334
2	167859744	167862166	2423	*	Intron (ENSMUST00000142937/ENSMUSG00000085411, intron 1 of 1)	13	167858585	167862542	3958	1	ENSMUSG00000085411	ENSMUST00000142937	lincRNA	1159	ENSMUST00000142937	ENSMUSG00000085411	0	Gm14319	0.848421	0.644948	3.20039	1.52219	0.218235	0.0479001	0.285849	2.45027	4.9796	3.71367
2	167862921	167863855	935	*	Distal Intergenic	13	167858585	167862542	3958	1	ENSMUSG00000085411	ENSMUST00000142937	lincRNA	4336	ENSMUST00000142937	ENSMUSG00000085411	0	Gm14319	-2.17839	-0.608811	1.10996	1.40258	0.245963	0.0525604	0.31366	2.73428	0.421565	1.58327
2	167949470	167950241	772	*	Intron (ENSMUST00000029053/ENSMUSG00000027540, intron 1 of 8)	13	167932057	167974737	42681	1	ENSMUSG00000027540	ENSMUST00000147210	processed_transcript	17413	ENSMUST00000147210;ENSMUST00000029053;ENSMUST00000126839;ENSMUST00000151705;ENSMUST00000124039;ENSMUST00000144249;ENSMUST00000142717	ENSMUSG00000027540;ENSMUSG00000027540;ENSMUSG00000027540;ENSMUSG00000027540;ENSMUSG00000027540;ENSMUSG00000027540;ENSMUSG00000027540	0;0;0;0;0;0;0	Ptpn1	0.496327	1.22935	1.85169	2.09255	0.123374	0.0302969	0.1808	1.95008	2.70097	5.11191
2	168009864	168010684	821	*	Promoter	13	167980164	168010618	30455	2	ENSMUSG00000074577	ENSMUST00000123782	processed_transcript	0	ENSMUST00000123782;ENSMUST00000099073;ENSMUST00000142374	ENSMUSG00000074577;ENSMUSG00000074577;ENSMUSG00000086411	0;0;0	Ripor3	-1.45279	0.250337	1.0711	0.936693	0.391923	0.0770044	0.459532	1.92039	0.480101	1.86519
2	168032303	168033293	991	*	Distal Intergenic	13	167980166	168010618	30453	2	ENSMUSG00000074577	ENSMUST00000099073	protein_coding	-21685	NA	NA	NA	Ripor3	-1.86342	-0.302692	1.07112	0.907295	0.403616	0.078944	0.471107	2.19311	0.397743	1.79646
2	168036730	168037249	520	*	Distal Intergenic	13	167980166	168010618	30453	2	ENSMUSG00000074577	ENSMUST00000099073	protein_coding	-26112	NA	NA	NA	Ripor3	-0.229726	0.240324	0.904137	0.141791	0.867803	0.148826	0.888133	2.45822	1.51601	2.47532
2	168041825	168042424	600	*	Distal Intergenic	13	168064820	168064897	78	2	ENSMUSG00000092849	ENSMUST00000175108	miRNA	22473	NA	NA	NA	Gm24327	-1.86181	-0.245462	1.09605	0.921337	0.397988	0.0779974	0.465458	3.50365	0.656939	2.78643
2	168072119	168073511	1393	*	Distal Intergenic	13	168064820	168064897	78	2	ENSMUSG00000092849	ENSMUST00000175108	miRNA	-7222	NA	NA	NA	Gm24327	2.08639	2.08119	3.97327	13.3857	1.53764e-06	2.08992e-06	1.24718e-05	3.1813	13.6361	13.5097
2	168080539	168081758	1220	*	Promoter	13	168081004	168101203	20200	1	ENSMUSG00000044641	ENSMUST00000052125	protein_coding	0	ENSMUST00000052125	ENSMUSG00000044641	0	Pard6b	1.41846	2.55268	4.37459	23.7427	4.88975e-11	1.7728e-10	1.05794e-09	3.82982	8.49391	23.515
2	168114945	168115278	334	*	Promoter	13	168114877	168172664	57788	1	ENSMUSG00000118526	ENSMUST00000239040	unitary_pseudogene	68	ENSMUST00000239040	ENSMUSG00000118526	0	AL831766.1	0.0821821	1.00888	1.21826	1.20463	0.299803	0.0618469	0.369078	3.14699	2.36026	7.12177
2	168117040	168117936	897	*	Exon (ENSMUST00000239040/ENSMUSG00000118526, exon 2 of 8)	13	168114877	168172664	57788	1	ENSMUSG00000118526	ENSMUST00000239040	unitary_pseudogene	2163	ENSMUST00000239040	ENSMUSG00000118526	0	AL831766.1	0.648897	1.89716	1.86957	4.35523	0.01284	0.00494011	0.0294807	1.17179	1.31827	4.32565
2	168151920	168154935	3016	*	Promoter	13	168148017	168153533	5517	2	ENSMUSG00000085267	ENSMUST00000142445	lincRNA	0	ENSMUST00000142445;ENSMUST00000129713;ENSMUST00000239040	ENSMUSG00000085267;ENSMUSG00000087648;ENSMUSG00000118526	0;0;0	Gm14235	2.82251	3.3483	5.30014	43.2313	1.68616e-19	3.66005e-18	2.18418e-17	1.79425	12.0694	18.3138
2	168159027	168160698	1672	*	Intron (ENSMUST00000239040/ENSMUSG00000118526, intron 7 of 7)	13	168114877	168172664	57788	1	ENSMUSG00000118526	ENSMUST00000239040	unitary_pseudogene	44150	ENSMUST00000129713;ENSMUST00000239040	ENSMUSG00000087648;ENSMUSG00000118526	0;0	AL831766.1	2.65835	3.22225	5.10605	38.6307	1.67697e-17	2.28798e-16	1.36538e-15	3.0155	18.6381	28.8069
2	168168430	168170561	2132	*	Intron (ENSMUST00000239040/ENSMUSG00000118526, intron 7 of 7)	13	168114877	168172664	57788	1	ENSMUSG00000118526	ENSMUST00000239040	unitary_pseudogene	53553	ENSMUST00000239040	ENSMUSG00000118526	0	AL831766.1	1.77882	1.59492	3.8107	8.71057	0.000164866	0.000128122	0.000764582	2.46504	8.00908	7.2108
2	168205210	168205870	661	*	Intron (ENSMUST00000057793/ENSMUSG00000051149, intron 1 of 4)	13	168180986	168207112	26127	2	ENSMUSG00000051149	ENSMUST00000088001	protein_coding	1242	ENSMUST00000088001;ENSMUST00000057793;ENSMUST00000139984;ENSMUST00000131200;ENSMUST00000109193;ENSMUST00000154111;ENSMUST00000099072;ENSMUST00000140249;ENSMUST00000153258;ENSMUST00000136582;ENSMUST00000141036;ENSMUST00000138667	ENSMUSG00000051149;ENSMUSG00000051149;ENSMUSG00000051149;ENSMUSG00000051149;ENSMUSG00000078919;ENSMUSG00000078919;ENSMUSG00000078919;ENSMUSG00000078919;ENSMUSG00000078919;ENSMUSG00000078919;ENSMUSG00000078919;ENSMUSG00000093752	0;0;0;0;0;0;0;17448;11834;10099;7391;0	Adnp	-1.45521	1.2404	1.80369	4.23994	0.014409	0.00541338	0.0323049	2.38524	0.596313	5.41116
2	168206374	168207966	1593	*	Promoter	13	168180986	168207112	26127	2	ENSMUSG00000051149	ENSMUST00000088001	protein_coding	0	ENSMUST00000088001;ENSMUST00000057793;ENSMUST00000139984;ENSMUST00000131200;ENSMUST00000109193;ENSMUST00000154111;ENSMUST00000099072;ENSMUST00000150437;ENSMUST00000140249;ENSMUST00000153258;ENSMUST00000136582;ENSMUST00000141036;ENSMUST00000138667	ENSMUSG00000051149;ENSMUSG00000051149;ENSMUSG00000051149;ENSMUSG00000051149;ENSMUSG00000078919;ENSMUSG00000078919;ENSMUSG00000078919;ENSMUSG00000078919;ENSMUSG00000078919;ENSMUSG00000078919;ENSMUSG00000078919;ENSMUSG00000078919;ENSMUSG00000093752	0;0;0;0;0;0;0;0;15352;9738;8003;5295;0	Adnp	1.53795	2.15096	3.25857	9.92339	4.90266e-05	4.45883e-05	0.000266085	1.60487	4.1025	7.24457
2	168281352	168282078	727	*	Promoter	13	168269099	168281736	12638	2	ENSMUSG00000074575	ENSMUST00000131749	protein_coding	0	ENSMUST00000131749;ENSMUST00000109191	ENSMUSG00000074575;ENSMUSG00000074575	0;0	Kcng1	-0.704766	-0.722597	0.713682	0.579131	0.560386	0.10332	0.616572	2.38328	1.08436	1.51455
2	168428639	168428862	224	*	Distal Intergenic	13	168417730	168418574	845	2	ENSMUSG00000082239	ENSMUST00000119539	processed_pseudogene	-10065	NA	NA	NA	Gm14234	-4.29384	-0.865899	-0.448648	0.864393	0.440108	0.0844835	0.504164	2.34619	0	1.40367
2	168456048	168456765	718	*	Distal Intergenic	13	168417730	168418574	845	2	ENSMUSG00000082239	ENSMUST00000119539	processed_pseudogene	-37474	NA	NA	NA	Gm14234	-1.45051	-0.721603	0.530907	0.715877	0.488764	0.0919979	0.549008	2.29502	1.25719	1.44097
2	168459509	168459972	464	*	Distal Intergenic	13	168417730	168418574	845	2	ENSMUSG00000082239	ENSMUST00000119539	processed_pseudogene	-40935	NA	NA	NA	Gm14234	-0.878215	-0.149296	0.442659	0.172387	0.841653	0.145144	0.866165	2.26529	0.84949	1.97216
2	168497230	168497642	413	*	Intron (ENSMUST00000074618/ENSMUSG00000027544, intron 9 of 9)	13	168476410	168590365	113956	2	ENSMUSG00000027544	ENSMUST00000109184	protein_coding	92723	ENSMUST00000109184;ENSMUST00000074618;ENSMUST00000151292	ENSMUSG00000027544;ENSMUSG00000027544;ENSMUSG00000027544	0;0;0	Nfatc2	-4.85409	-0.952165	-0.185308	1.26318	0.283671	0.0590271	0.352251	1.99494	0	1.48634
2	168500582	168500886	305	*	Intron (ENSMUST00000074618/ENSMUSG00000027544, intron 9 of 9)	13	168476410	168590365	113956	2	ENSMUSG00000027544	ENSMUST00000109184	protein_coding	89479	ENSMUST00000109184;ENSMUST00000074618;ENSMUST00000151292	ENSMUSG00000027544;ENSMUSG00000027544;ENSMUSG00000027544	0;0;0	Nfatc2	0.0845341	0.160378	0.0322467	0.012792	0.987289	0.165845	0.989696	1.7231	1.29234	2.25054
2	168524899	168525628	730	*	Intron (ENSMUST00000029057/ENSMUSG00000027544, intron 5 of 6)	13	168519098	168601657	82560	2	ENSMUSG00000027544	ENSMUST00000137451	protein_coding	76029	ENSMUST00000137451;ENSMUST00000171689;ENSMUST00000099067;ENSMUST00000109184;ENSMUST00000074618;ENSMUST00000029057;ENSMUST00000151292	ENSMUSG00000027544;ENSMUSG00000027544;ENSMUSG00000027544;ENSMUSG00000027544;ENSMUSG00000027544;ENSMUSG00000027544;ENSMUSG00000027544	0;0;0;0;0;0;0	Nfatc2	-0.335712	-0.357331	1.94968	0.257362	0.773088	0.135122	0.806358	6.05194	4.63284	4.53786
2	168528576	168529129	554	*	Intron (ENSMUST00000029057/ENSMUSG00000027544, intron 5 of 6)	13	168519098	168601657	82560	2	ENSMUSG00000027544	ENSMUST00000137451	protein_coding	72528	ENSMUST00000137451;ENSMUST00000171689;ENSMUST00000099067;ENSMUST00000109184;ENSMUST00000140137;ENSMUST00000074618;ENSMUST00000029057;ENSMUST00000151292	ENSMUSG00000027544;ENSMUSG00000027544;ENSMUSG00000027544;ENSMUSG00000027544;ENSMUSG00000027544;ENSMUSG00000027544;ENSMUSG00000027544;ENSMUSG00000027544	0;0;0;0;0;0;0;0	Nfatc2	-0.227655	-0.5854	0.461898	0.328021	0.720348	0.127588	0.761395	2.43584	2.34084	1.56482
2	168546941	168547372	432	*	Intron (ENSMUST00000029057/ENSMUSG00000027544, intron 3 of 6)	13	168519098	168601657	82560	2	ENSMUSG00000027544	ENSMUST00000137451	protein_coding	54285	ENSMUST00000137451;ENSMUST00000171689;ENSMUST00000099067;ENSMUST00000109184;ENSMUST00000140137;ENSMUST00000074618;ENSMUST00000029057;ENSMUST00000151292	ENSMUSG00000027544;ENSMUSG00000027544;ENSMUSG00000027544;ENSMUSG00000027544;ENSMUSG00000027544;ENSMUSG00000027544;ENSMUSG00000027544;ENSMUSG00000027544	0;0;0;0;0;0;0;0	Nfatc2	-5.82896	-1.68054	0.0241729	3.41208	0.0329734	0.0105707	0.0630815	3.97917	0	0.87912
2	168573854	168574304	451	*	Intron (ENSMUST00000029057/ENSMUSG00000027544, intron 1 of 6)	13	168519098	168601657	82560	2	ENSMUSG00000027544	ENSMUST00000137451	protein_coding	27353	ENSMUST00000137451;ENSMUST00000171689;ENSMUST00000099067;ENSMUST00000109184;ENSMUST00000138546;ENSMUST00000140137;ENSMUST00000074618;ENSMUST00000029057	ENSMUSG00000027544;ENSMUSG00000027544;ENSMUSG00000027544;ENSMUSG00000027544;ENSMUSG00000027544;ENSMUSG00000027544;ENSMUSG00000027544;ENSMUSG00000027544	0;0;0;0;0;0;0;0	Nfatc2	-5.25661	-0.208864	0.37352	1.5374	0.214939	0.0472699	0.282088	2.48842	0	2.04984
2	168583341	168583596	256	*	Intron (ENSMUST00000029057/ENSMUSG00000027544, intron 1 of 6)	13	168519098	168601657	82560	2	ENSMUSG00000027544	ENSMUST00000137451	protein_coding	18061	ENSMUST00000137451;ENSMUST00000171689;ENSMUST00000099067;ENSMUST00000109184;ENSMUST00000138546;ENSMUST00000140137;ENSMUST00000074618;ENSMUST00000029057	ENSMUSG00000027544;ENSMUSG00000027544;ENSMUSG00000027544;ENSMUSG00000027544;ENSMUSG00000027544;ENSMUSG00000027544;ENSMUSG00000027544;ENSMUSG00000027544	0;0;0;0;0;0;0;0	Nfatc2	1.62246	0.81376	0.486154	0.766165	0.464793	0.0880872	0.52567	2.05292	4.6191	4.53225
2	168600656	168602324	1669	*	Promoter	13	168519098	168601657	82560	2	ENSMUSG00000027544	ENSMUST00000137451	protein_coding	0	ENSMUST00000137451;ENSMUST00000171689;ENSMUST00000099067	ENSMUSG00000027544;ENSMUSG00000027544;ENSMUSG00000027544	0;0;0	Nfatc2	1.37481	0.842454	2.15798	1.75662	0.172629	0.0395421	0.235972	1.39567	3.81653	2.488
2	168637467	168637790	324	*	Exon (ENSMUST00000029060/ENSMUSG00000027546, exon 27 of 28)	13	168634438	168742133	107696	2	ENSMUSG00000027546	ENSMUST00000109177	protein_coding	104343	ENSMUST00000109177;ENSMUST00000178504;ENSMUST00000109176;ENSMUST00000029060;ENSMUST00000109175;ENSMUST00000200215	ENSMUSG00000027546;ENSMUSG00000027546;ENSMUSG00000027546;ENSMUSG00000027546;ENSMUSG00000027546;ENSMUSG00000105496	0;0;0;0;0;0	Atp9a	0.489166	-0.148048	0.222287	0.163828	0.848888	0.146148	0.872152	2.54294	2.43311	1.89491
2	168651707	168652134	428	*	Intron (ENSMUST00000029060/ENSMUSG00000027546, intron 18 of 27)	13	168634438	168742133	107696	2	ENSMUSG00000027546	ENSMUST00000109177	protein_coding	89999	ENSMUST00000109177;ENSMUST00000178504;ENSMUST00000109176;ENSMUST00000029060;ENSMUST00000109175	ENSMUSG00000027546;ENSMUSG00000027546;ENSMUSG00000027546;ENSMUSG00000027546;ENSMUSG00000027546	0;0;0;0;0	Atp9a	0.659823	-0.475438	0.351983	0.753839	0.470557	0.0890423	0.531369	2.45583	5.13898	1.49915
2	168677170	168679341	2172	*	Intron (ENSMUST00000029060/ENSMUSG00000027546, intron 9 of 27)	13	168634438	168742133	107696	2	ENSMUSG00000027546	ENSMUST00000109177	protein_coding	62792	ENSMUST00000109177;ENSMUST00000178504;ENSMUST00000109176;ENSMUST00000140188;ENSMUST00000029060;ENSMUST00000109175	ENSMUSG00000027546;ENSMUSG00000027546;ENSMUSG00000027546;ENSMUSG00000027546;ENSMUSG00000027546;ENSMUSG00000027546	0;0;0;0;0;0	Atp9a	0.153701	0.0166643	2.69938	0.0353621	0.965256	0.162702	0.970943	2.73343	3.11416	2.73405
2	168683902	168684696	795	*	Intron (ENSMUST00000029060/ENSMUSG00000027546, intron 7 of 27)	13	168634438	168742133	107696	2	ENSMUSG00000027546	ENSMUST00000109177	protein_coding	57437	ENSMUST00000109177;ENSMUST00000178504;ENSMUST00000109176;ENSMUST00000140188;ENSMUST00000029060;ENSMUST00000109175	ENSMUSG00000027546;ENSMUSG00000027546;ENSMUSG00000027546;ENSMUSG00000027546;ENSMUSG00000027546;ENSMUSG00000027546	0;0;0;0;0;0	Atp9a	1.48447	-0.0819899	1.0949	2.51938	0.0805106	0.0216138	0.128983	1.9832	5.24566	1.736
2	168718392	168718841	450	*	Intron (ENSMUST00000029060/ENSMUSG00000027546, intron 1 of 27)	13	168690993	168742409	51417	2	ENSMUSG00000027546	ENSMUST00000156397	protein_coding	23568	ENSMUST00000156397;ENSMUST00000151610;ENSMUST00000109177;ENSMUST00000178504;ENSMUST00000109176;ENSMUST00000140188;ENSMUST00000029060;ENSMUST00000109175	ENSMUSG00000027546;ENSMUSG00000027546;ENSMUSG00000027546;ENSMUSG00000027546;ENSMUSG00000027546;ENSMUSG00000027546;ENSMUSG00000027546;ENSMUSG00000027546	0;0;0;0;0;0;0;0	Atp9a	1.04891	1.17847	0.663388	0.770473	0.462795	0.0877866	0.523876	1.16788	1.75184	3.40988
2	168740985	168742852	1868	*	Promoter	13	168690993	168742409	51417	2	ENSMUSG00000027546	ENSMUST00000156397	protein_coding	0	ENSMUST00000156397;ENSMUST00000151610;ENSMUST00000109177;ENSMUST00000178504;ENSMUST00000109176;ENSMUST00000140188;ENSMUST00000029060	ENSMUSG00000027546;ENSMUSG00000027546;ENSMUSG00000027546;ENSMUSG00000027546;ENSMUSG00000027546;ENSMUSG00000027546;ENSMUSG00000027546	0;0;0;0;0;0;0	Atp9a	0.711913	1.19936	2.80951	3.2557	0.0385547	0.0119269	0.0711752	1.73346	2.92673	4.21289
2	168790644	168791810	1167	*	Distal Intergenic	13	168756614	168767943	11330	2	ENSMUSG00000027547	ENSMUST00000125138	processed_transcript	-22701	NA	NA	NA	Sall4	-6.69182	-3.26389	0.0909776	11.9941	6.18265e-06	7.17145e-06	4.27964e-05	2.50737	0	0.243822
2	168810040	168810423	384	*	Distal Intergenic	13	168756614	168767943	11330	2	ENSMUSG00000027547	ENSMUST00000125138	processed_transcript	-42097	NA	NA	NA	Sall4	-1.19189	0.874302	1.34037	2.01184	0.133743	0.0324449	0.193618	3.14348	1.02647	7.15304
2	168954503	168956411	1909	*	Promoter	13	168893331	168955587	62257	2	ENSMUSG00000027551	ENSMUST00000109162	protein_coding	0	ENSMUST00000109162;ENSMUST00000109161;ENSMUST00000087971;ENSMUST00000136242	ENSMUSG00000027551;ENSMUSG00000027551;ENSMUSG00000027551;ENSMUSG00000027551	0;0;0;0	Zfp64	1.07844	1.83188	3.51341	9.32648	8.90546e-05	7.51276e-05	0.000448332	2.12068	4.42899	7.35171
2	169093448	169095712	2265	*	Distal Intergenic	13	169106453	169110415	3963	1	ENSMUSG00000086238	ENSMUST00000144607	lincRNA	-10741	NA	NA	NA	Gm14258	0.773696	-1.194	1.60801	6.70246	0.00122803	0.000708501	0.00422806	1.76196	2.71131	0.73349
2	169123288	169123693	406	*	Distal Intergenic	13	169106453	169110415	3963	1	ENSMUSG00000086238	ENSMUST00000144607	lincRNA	16835	NA	NA	NA	Gm14258	-4.85409	-2.48007	-0.64091	2.97879	0.0652107	0.018257	0.10895	2.02934	0	0.316322
2	169149099	169149651	553	*	Distal Intergenic	13	169106453	169110415	3963	1	ENSMUSG00000086238	ENSMUST00000144607	lincRNA	42646	NA	NA	NA	Gm14258	-6.04769	-4.78786	-0.462716	12.5283	7.02729e-06	8.03975e-06	4.7978e-05	3.39061	0	0.15814
2	169206096	169206447	352	*	Distal Intergenic	13	169234991	169237770	2780	1	ENSMUSG00000085369	ENSMUST00000152494	lincRNA	-28544	NA	NA	NA	9430093N23Rik	-4.29384	-1.29871	-0.581998	1.08156	0.36713	0.0728239	0.434584	1.49303	0	0.501708
2	169285699	169286136	438	*	Distal Intergenic	13	169234991	169237770	2780	1	ENSMUSG00000085369	ENSMUST00000152494	lincRNA	50708	NA	NA	NA	9430093N23Rik	-1.45058	-2.83389	-0.243974	5.48304	0.00447218	0.00206906	0.0123474	3.92467	0.899916	0.318538
2	169306002	169306274	273	*	Distal Intergenic	13	169234991	169237770	2780	1	ENSMUSG00000085369	ENSMUST00000152494	lincRNA	71011	NA	NA	NA	9430093N23Rik	-4.29384	-2.37192	-0.795259	2.04427	0.162012	0.0375933	0.224342	1.92508	0	0.395382
2	169371814	169372251	438	*	Distal Intergenic	13	169389081	169395524	6444	1	ENSMUSG00000086840	ENSMUST00000148458	lincRNA	-16830	NA	NA	NA	Gm14250	-5.25659	-2.88252	-0.554442	4.51645	0.0149072	0.00553149	0.0330097	2.39976	0	0.377873
2	169474342	169474775	434	*	Distal Intergenic	13	169480617	169504843	24227	1	ENSMUSG00000087074	ENSMUST00000156239	lincRNA	-5842	NA	NA	NA	Gm14249	-4.29384	-0.263388	-0.220923	0.810668	0.447883	0.0856126	0.510902	1.21094	0	1.08419
2	169606871	169607398	528	*	Distal Intergenic	13	169582845	169587745	4901	2	ENSMUSG00000078912	ENSMUST00000109160	protein_coding	-19126	NA	NA	NA	Gm11011	0.345415	-1.42248	0.133737	2.57418	0.0762174	0.0206826	0.123426	2.42098	3.20263	0.732914
2	169631098	169631789	692	*	Distal Intergenic	13	169633013	169913093	280081	1	ENSMUSG00000047907	ENSMUST00000109159	protein_coding	-1224	ENSMUST00000109159;ENSMUST00000109157;ENSMUST00000191912	ENSMUSG00000047907;ENSMUSG00000047907;ENSMUSG00000103662	0;0;0	Tshz2	1.07274	-0.944116	0.41313	3.16706	0.0421285	0.0127944	0.0763519	1.95008	3.58282	0.857605
2	169632131	169633025	895	*	Promoter	13	169633013	169913093	280081	1	ENSMUSG00000047907	ENSMUST00000109159	protein_coding	0	ENSMUST00000109159;ENSMUST00000109157;ENSMUST00000191912	ENSMUSG00000047907;ENSMUSG00000047907;ENSMUSG00000103662	0;0;0	Tshz2	1.63003	0.0230163	2.15984	5.21338	0.00544361	0.00244174	0.0145713	3.53846	11.2085	3.74091
2	169633536	169634807	1272	*	Promoter	13	169633676	169888504	254829	1	ENSMUSG00000047907	ENSMUST00000109157	protein_coding	0	ENSMUST00000109159;ENSMUST00000109157	ENSMUSG00000047907;ENSMUSG00000047907	0;0	Tshz2	0.580695	0.847393	1.76463	0.955836	0.384491	0.0757557	0.452081	1.4181	1.54938	2.33891
2	169667573	169668109	537	*	Intron (ENSMUST00000109157/ENSMUSG00000047907, intron 1 of 1)	13	169633013	169913093	280081	1	ENSMUSG00000047907	ENSMUST00000109159	protein_coding	34560	ENSMUST00000109159;ENSMUST00000109157	ENSMUSG00000047907;ENSMUSG00000047907	0;0	Tshz2	1.06744	-0.0629307	0.840672	0.962436	0.381962	0.0753156	0.449454	2.51296	3.67005	2.20304
2	169678122	169678476	355	*	Intron (ENSMUST00000109157/ENSMUSG00000047907, intron 1 of 1)	13	169633013	169913093	280081	1	ENSMUSG00000047907	ENSMUST00000109159	protein_coding	45109	ENSMUST00000109159;ENSMUST00000109157	ENSMUSG00000047907;ENSMUSG00000047907	0;0	Tshz2	0.659768	-0.336259	0.391166	0.560833	0.570734	0.104931	0.626186	2.96083	4.76334	1.69366
2	169712068	169712448	381	*	Intron (ENSMUST00000109157/ENSMUSG00000047907, intron 1 of 1)	13	169633013	169913093	280081	1	ENSMUSG00000047907	ENSMUST00000109159	protein_coding	79055	ENSMUST00000109159;ENSMUST00000109157	ENSMUSG00000047907;ENSMUSG00000047907	0;0	Tshz2	-4.29384	-1.29869	-0.578101	1.08078	0.36713	0.0728239	0.434584	1.37939	0	0.620384
2	169774473	169775349	877	*	Intron (ENSMUST00000109157/ENSMUSG00000047907, intron 1 of 1)	13	169633013	169913093	280081	1	ENSMUSG00000047907	ENSMUST00000109159	protein_coding	141460	ENSMUST00000109159;ENSMUST00000109157	ENSMUSG00000047907;ENSMUSG00000047907	0;0	Tshz2	-1.19257	-1.02769	0.227888	0.885011	0.41271	0.0802758	0.479055	1.45756	0.449445	0.882402
2	169813791	169815409	1619	*	Intron (ENSMUST00000109157/ENSMUSG00000047907, intron 1 of 1)	13	169633013	169913093	280081	1	ENSMUSG00000047907	ENSMUST00000109159	protein_coding	180778	ENSMUST00000109159;ENSMUST00000109157	ENSMUSG00000047907;ENSMUSG00000047907	0;0	Tshz2	-2.44323	-0.887081	1.17161	2.16674	0.114552	0.0285531	0.170394	1.99164	0.243461	1.00734
2	169833990	169834476	487	*	Intron (ENSMUST00000109157/ENSMUSG00000047907, intron 1 of 1)	13	169633013	169913093	280081	1	ENSMUSG00000047907	ENSMUST00000109159	protein_coding	200977	ENSMUST00000109159;ENSMUST00000109157	ENSMUSG00000047907;ENSMUSG00000047907	0;0	Tshz2	0.753799	-0.296131	0.700764	0.737232	0.478437	0.0902936	0.538837	2.77096	4.28162	2.29502
2	169839576	169841353	1778	*	Intron (ENSMUST00000109157/ENSMUSG00000047907, intron 1 of 1)	13	169633013	169913093	280081	1	ENSMUSG00000047907	ENSMUST00000109159	protein_coding	206563	ENSMUST00000109159;ENSMUST00000109157	ENSMUSG00000047907;ENSMUSG00000047907	0;0	Tshz2	2.13206	1.37115	3.57554	9.18483	0.000102606	8.49367e-05	0.000506869	2.58018	10.0758	6.66958
2	169890255	169890754	500	*	Intron (ENSMUST00000109159/ENSMUSG00000047907, intron 2 of 2)	13	169633013	169913093	280081	1	ENSMUSG00000047907	ENSMUST00000109159	protein_coding	257242	ENSMUST00000109159;ENSMUST00000109157;ENSMUST00000185239;ENSMUST00000123300;ENSMUST00000140699	ENSMUSG00000047907;ENSMUSG00000047907;ENSMUSG00000047907;ENSMUSG00000047907;ENSMUSG00000047907	0;0;0;0;0	Tshz2	-5.25659	-1.82877	-0.332865	2.65122	0.0763595	0.0206826	0.123426	2.10219	0	0.420755
2	169912141	169912828	688	*	3' UTR	13	169633013	169913093	280081	1	ENSMUSG00000047907	ENSMUST00000109159	protein_coding	279128	ENSMUST00000109159;ENSMUST00000185239;ENSMUST00000123300;ENSMUST00000140699	ENSMUSG00000047907;ENSMUSG00000047907;ENSMUSG00000047907;ENSMUSG00000047907	0;0;0;0	Tshz2	0.496493	-2.22513	0.0919758	6.25816	0.00191496	0.00102365	0.00610875	2.18817	3.03074	0.540686
2	169938813	169940312	1500	*	Intron (ENSMUST00000123300/ENSMUSG00000047907, intron 1 of 1)	13	169884893	170071816	186924	1	ENSMUSG00000047907	ENSMUST00000185239	protein_coding	53920	ENSMUST00000185239;ENSMUST00000123300	ENSMUSG00000047907;ENSMUSG00000047907	0;0	Tshz2	1.38129	1.56943	3.3401	6.28516	0.00186395	0.00100039	0.00596993	2.55655	5.67073	7.66275
2	169940609	169941216	608	*	Intron (ENSMUST00000123300/ENSMUSG00000047907, intron 1 of 1)	13	169884893	170071816	186924	1	ENSMUSG00000047907	ENSMUST00000185239	protein_coding	55716	ENSMUST00000185239;ENSMUST00000123300	ENSMUSG00000047907;ENSMUSG00000047907	0;0	Tshz2	1.39028	0.480401	1.76392	1.57741	0.206511	0.0458411	0.273562	3.34047	8.15564	4.43975
2	169985945	169986803	859	*	Intron (ENSMUST00000123300/ENSMUSG00000047907, intron 1 of 1)	13	169884893	170071816	186924	1	ENSMUSG00000047907	ENSMUST00000185239	protein_coding	101052	ENSMUST00000185239;ENSMUST00000123300	ENSMUSG00000047907;ENSMUSG00000047907	0;0	Tshz2	-2.027	-1.41989	0.56531	2.70619	0.0667919	0.0186009	0.111003	2.62886	0.458863	0.896465
2	170006424	170007570	1147	*	Intron (ENSMUST00000123300/ENSMUSG00000047907, intron 1 of 1)	13	169884893	170071816	186924	1	ENSMUSG00000047907	ENSMUST00000185239	protein_coding	121531	ENSMUST00000185239;ENSMUST00000123300	ENSMUSG00000047907;ENSMUSG00000047907	0;0	Tshz2	-2.5499	-1.81142	0.810175	5.29181	0.00503297	0.00228367	0.0136281	2.88516	0.786976	0.979228
2	170016714	170017860	1147	*	Intron (ENSMUST00000123300/ENSMUSG00000047907, intron 1 of 1)	13	169884893	170071816	186924	1	ENSMUSG00000047907	ENSMUST00000185239	protein_coding	131821	ENSMUST00000185239;ENSMUST00000123300	ENSMUSG00000047907;ENSMUSG00000047907	0;0	Tshz2	0.0103274	-1.41619	1.48308	4.83736	0.00792842	0.00330896	0.0197466	3.92567	4.52249	1.6134
2	170078432	170079535	1104	*	Distal Intergenic	13	170120333	170131220	10888	2	ENSMUSG00000052056	ENSMUST00000149088	processed_transcript	51685	NA	NA	NA	Zfp217	-6.23762	-1.18989	0.533083	3.33736	0.0355317	0.0112147	0.0669249	1.96863	0	0.810323
2	170094677	170095101	425	*	Distal Intergenic	13	170120333	170131220	10888	2	ENSMUSG00000052056	ENSMUST00000149088	processed_transcript	36119	NA	NA	NA	Zfp217	-2.17727	-2.79535	0.169103	8.14391	0.000290547	0.000207617	0.00123898	6.1829	2.12391	0.765919
2	170130774	170131711	938	*	Promoter	13	170120333	170131220	10888	2	ENSMUSG00000052056	ENSMUST00000149088	processed_transcript	0	ENSMUST00000149318;ENSMUST00000109155;ENSMUST00000125162;ENSMUST00000149088;ENSMUST00000063710	ENSMUSG00000052056;ENSMUSG00000052056;ENSMUSG00000052056;ENSMUSG00000052056;ENSMUSG00000052056	0;0;0;0;0	Zfp217	-0.693392	0.94731	2.89466	4.70253	0.00907275	0.00370947	0.0221367	4.72447	2.10108	9.35115
2	170195963	170196526	564	*	Distal Intergenic	13	170120719	170148103	27385	2	ENSMUSG00000052056	ENSMUST00000149318	processed_transcript	-47860	NA	NA	NA	Zfp217	0.345922	0.140743	0.890692	0.046947	0.954138	0.161122	0.961513	2.26645	2.9982	2.45091
2	170236055	170236775	721	*	Distal Intergenic	13	170285035	170285880	846	1	ENSMUSG00000084013	ENSMUST00000118388	processed_pseudogene	-48260	NA	NA	NA	Gm14270	-0.878215	-0.897258	0.0856916	0.55571	0.573665	0.105347	0.628672	1.45783	0.54669	0.83074
2	170245493	170246035	543	*	Distal Intergenic	13	170285035	170285880	846	1	ENSMUSG00000084013	ENSMUST00000118388	processed_pseudogene	-39000	NA	NA	NA	Gm14270	0.489185	-0.596434	0.016472	0.567214	0.567104	0.104405	0.623047	1.38624	1.4518	0.695366
2	170263527	170263996	470	*	Distal Intergenic	13	170285035	170285880	846	1	ENSMUSG00000084013	ENSMUST00000118388	processed_pseudogene	-21039	NA	NA	NA	Gm14270	-0.894312	-1.18984	0.607061	1.63428	0.195093	0.0438014	0.26139	4.16984	1.67729	1.83982
2	170270134	170270471	338	*	Distal Intergenic	13	170285035	170285880	846	1	ENSMUSG00000084013	ENSMUST00000118388	processed_pseudogene	-14564	NA	NA	NA	Gm14270	-4.85407	-0.31113	0.0345894	1.15386	0.315419	0.0642287	0.383292	2.22701	0	1.47577
2	170287576	170287881	306	*	Distal Intergenic	13	170285035	170285880	846	1	ENSMUSG00000084013	ENSMUST00000118388	processed_pseudogene	2541	ENSMUST00000118388	ENSMUSG00000084013	2541	Gm14270	-5.82892	-1.2856	0.235705	2.73911	0.064629	0.0182068	0.108651	5.15242	0	2.38072
2	170293728	170294287	560	*	Distal Intergenic	13	170285035	170285880	846	1	ENSMUSG00000084013	ENSMUST00000118388	processed_pseudogene	8693	NA	NA	NA	Gm14270	-0.475692	-0.596309	-0.0189119	0.20244	0.816736	0.141691	0.845558	1.34416	0.703863	0.860052
2	170341293	170342931	1639	*	Distal Intergenic	13	170347931	170349740	1810	2	ENSMUSG00000013523	ENSMUST00000156657	processed_transcript	6809	ENSMUST00000068137;ENSMUST00000109152;ENSMUST00000013667;ENSMUST00000154650;ENSMUST00000156657	ENSMUSG00000013523;ENSMUSG00000013523;ENSMUSG00000013523;ENSMUSG00000013523;ENSMUSG00000013523	0;0;0;63578;6809	Bcas1	2.32242	1.62579	2.98445	7.50109	0.000552562	0.000359718	0.00214665	1.60325	7.63325	4.83101
2	170345601	170346179	579	*	Distal Intergenic	13	170347931	170349740	1810	2	ENSMUSG00000013523	ENSMUST00000156657	processed_transcript	3561	ENSMUST00000068137;ENSMUST00000109152;ENSMUST00000013667;ENSMUST00000154650;ENSMUST00000133673;ENSMUST00000152461;ENSMUST00000156657	ENSMUSG00000013523;ENSMUSG00000013523;ENSMUSG00000013523;ENSMUSG00000013523;ENSMUSG00000013523;ENSMUSG00000013523;ENSMUSG00000013523	0;0;0;60330;10934;3616;3561	Bcas1	0.0847605	-0.413257	0.748043	0.277937	0.757344	0.132956	0.793432	2.84598	2.0423	1.84437
2	170408446	170409185	740	*	Intron (ENSMUST00000013667/ENSMUSG00000013523, intron 3 of 12)	13	170347144	170427845	80702	2	ENSMUSG00000013523	ENSMUST00000068137	protein_coding	18660	ENSMUST00000068137;ENSMUST00000145920;ENSMUST00000109152;ENSMUST00000013667;ENSMUST00000154650;ENSMUST00000133586	ENSMUSG00000013523;ENSMUSG00000013523;ENSMUSG00000013523;ENSMUSG00000013523;ENSMUSG00000013523;ENSMUSG00000086970	0;0;0;0;-1937;3265	Bcas1	-5.57096	-1.31315	0.0420284	2.3634	0.0941011	0.0244557	0.145942	1.82359	0	0.70096
2	170422945	170426266	3322	*	Intron (ENSMUST00000013667/ENSMUSG00000013523, intron 1 of 12)	13	170347144	170427845	80702	2	ENSMUSG00000013523	ENSMUST00000068137	protein_coding	1579	ENSMUST00000068137;ENSMUST00000145920;ENSMUST00000109152;ENSMUST00000013667	ENSMUSG00000013523;ENSMUSG00000013523;ENSMUSG00000013523;ENSMUSG00000013523	0;0;0;0	Bcas1	0.184087	1.14824	3.64736	5.76877	0.00312385	0.00153523	0.00916164	1.99234	2.12034	4.40759
2	170427523	170428588	1066	*	Promoter	13	170347144	170427845	80702	2	ENSMUSG00000013523	ENSMUST00000068137	protein_coding	0	ENSMUST00000068137;ENSMUST00000145920;ENSMUST00000109152;ENSMUST00000013667	ENSMUSG00000013523;ENSMUSG00000013523;ENSMUSG00000013523;ENSMUSG00000013523	0;0;0;0	Bcas1	-0.328475	-0.098408	1.24393	0.0480218	0.953113	0.161012	0.960854	1.97203	1.10928	1.86067
2	170446897	170448478	1582	*	Distal Intergenic	13	170463514	170463819	306	2	ENSMUSG00000084067	ENSMUST00000120455	processed_pseudogene	15341	NA	NA	NA	Gm14269	-1.79784	-1.14275	1.30793	2.69039	0.0678555	0.018831	0.112376	2.46903	0.49831	1.07569
2	170455527	170455827	301	*	Distal Intergenic	13	170463514	170463819	306	2	ENSMUSG00000084067	ENSMUST00000120455	processed_pseudogene	7992	NA	NA	NA	Gm14269	-4.29384	-0.866024	-0.467895	0.86752	0.440108	0.0844835	0.504164	1.746	0	0.698929
2	170468998	170470078	1081	*	Distal Intergenic	13	170463514	170463819	306	2	ENSMUSG00000084067	ENSMUST00000120455	processed_pseudogene	-5179	NA	NA	NA	Gm14269	-1.06879	-0.55221	1.06783	0.575113	0.562642	0.103674	0.618687	2.28652	0.729256	1.42315
2	170548031	170548462	432	*	Distal Intergenic	13	170576054	170578424	2371	1	ENSMUSG00000085225	ENSMUST00000156516	antisense	-27592	NA	NA	NA	Gm14637	-6.04769	-2.61977	-0.132155	6.32521	0.00179077	0.000971529	0.0057977	4.34029	0	0.589486
2	170551756	170553354	1599	*	Distal Intergenic	13	170576054	170578424	2371	1	ENSMUSG00000085225	ENSMUST00000156516	antisense	-22700	NA	NA	NA	Gm14637	-3.30336	-3.13761	0.885663	17.8571	1.75839e-08	3.72221e-08	2.22127e-07	3.52636	0.564516	0.404714
2	170695484	170696396	913	*	Distal Intergenic	13	170652434	170662465	10032	2	ENSMUSG00000085158	ENSMUST00000147141	lincRNA	-33019	NA	NA	NA	Gm14264	-0.639401	-1.84936	0.602717	4.5124	0.0109726	0.00432611	0.0258165	2.87813	1.29517	0.940988
2	170719857	170720948	1092	*	Distal Intergenic	13	170731807	170879769	147963	1	ENSMUSG00000027560	ENSMUST00000029075	protein_coding	-10859	NA	NA	NA	Dok5	-2.43779	-3.0558	0.277021	10.806	2.02829e-05	2.0582e-05	0.000122825	3.01799	0.826613	0.359414
2	170755742	170756172	431	*	Intron (ENSMUST00000029075/ENSMUSG00000027560, intron 1 of 7)	13	170731807	170879769	147963	1	ENSMUSG00000027560	ENSMUST00000029075	protein_coding	23935	ENSMUST00000029075	ENSMUSG00000027560	0	Dok5	-5.8289	-3.4549	-0.419886	7.80606	0.000580191	0.000374645	0.00223573	3.49294	0	0.228641
2	170780591	170780820	230	*	Intron (ENSMUST00000029075/ENSMUSG00000027560, intron 1 of 7)	13	170731807	170879769	147963	1	ENSMUSG00000027560	ENSMUST00000029075	protein_coding	48784	ENSMUST00000029075	ENSMUSG00000027560	0	Dok5	-4.29384	-1.06618	-0.52014	0.950141	0.410522	0.0799434	0.477071	2.28499	0	0.856908
2	170803138	170803699	562	*	Intron (ENSMUST00000029075/ENSMUSG00000027560, intron 2 of 7)	13	170731807	170879769	147963	1	ENSMUSG00000027560	ENSMUST00000029075	protein_coding	71331	ENSMUST00000029075	ENSMUSG00000027560	0	Dok5	0.0866804	-2.53886	-0.362415	4.49793	0.0130329	0.0049991	0.0298326	1.74362	1.40272	0.211801
2	170827382	170827812	431	*	Intron (ENSMUST00000029075/ENSMUSG00000027560, intron 2 of 7)	13	170731807	170879769	147963	1	ENSMUSG00000027560	ENSMUST00000029075	protein_coding	95575	ENSMUST00000029075	ENSMUSG00000027560	0	Dok5	-4.29384	-1.91982	-0.722662	1.58049	0.2401	0.0515221	0.307464	1.21937	0	0.297974
2	170845752	170846111	360	*	Intron (ENSMUST00000029075/ENSMUSG00000027560, intron 6 of 7)	13	170731807	170879769	147963	1	ENSMUSG00000027560	ENSMUST00000029075	protein_coding	113945	ENSMUST00000029075	ENSMUSG00000027560	0	Dok5	-0.878141	-2.26149	-0.373053	2.91069	0.0606269	0.0172507	0.102945	2.72198	2.50739	0.470562
2	170870453	170870741	289	*	Intron (ENSMUST00000029075/ENSMUSG00000027560, intron 6 of 7)	13	170731807	170879769	147963	1	ENSMUSG00000027560	ENSMUST00000029075	protein_coding	138646	ENSMUST00000029075	ENSMUSG00000027560	0	Dok5	0.0845341	-0.69021	-0.337962	0.29324	0.752603	0.132348	0.789803	1.8185	1.36389	0.823751
2	171181343	171181622	280	*	Distal Intergenic	13	171193269	171269200	75932	1	ENSMUSG00000084829	ENSMUST00000125631	lincRNA	-11647	NA	NA	NA	Gm14266	-4.85407	-2.93221	-0.720999	3.68209	0.0359771	0.0112497	0.0671339	2.68832	0	0.14634
2	171304608	171305329	722	*	Distal Intergenic	13	171306168	171306431	264	2	ENSMUSG00000088505	ENSMUST00000157880	scaRNA	1102	ENSMUST00000157880	ENSMUSG00000088505	1102	Gm26489	-5.57094	-2.34311	-0.287923	4.19132	0.016545	0.00600491	0.0358349	1.77047	0	0.427054
2	171335609	171336427	819	*	Distal Intergenic	13	171306168	171306431	264	2	ENSMUSG00000088505	ENSMUST00000157880	scaRNA	-29178	NA	NA	NA	Gm26489	0.0866614	-0.802485	0.167216	0.667401	0.513041	0.0957979	0.571684	1.28339	0.962547	0.747561
2	171586424	171587224	801	*	Distal Intergenic	13	171306168	171306431	264	2	ENSMUSG00000088505	ENSMUST00000157880	scaRNA	-279993	NA	NA	NA	Gm26489	-0.235361	1.04133	1.46226	1.78653	0.167541	0.0386376	0.230574	1.68472	0.984178	3.00168
2	171605980	171606361	382	*	Distal Intergenic	13	171306168	171306431	264	2	ENSMUSG00000088505	ENSMUST00000157880	scaRNA	-299549	NA	NA	NA	Gm26489	-4.85407	-2.93208	-0.699025	3.66688	0.0359771	0.0112497	0.0671339	1.9705	0	0.457862
2	171670885	171671568	684	*	Distal Intergenic	13	171958188	171962131	3944	2	ENSMUSG00000086823	ENSMUST00000151904	lincRNA	290563	NA	NA	NA	1700028P15Rik	-5.25659	-2.88257	-0.563362	4.52397	0.0149072	0.00553149	0.0330097	1.53669	0	0.187759
2	171733824	171734643	820	*	Distal Intergenic	13	171958188	171962131	3944	2	ENSMUSG00000086823	ENSMUST00000151904	lincRNA	227488	NA	NA	NA	1700028P15Rik	-5.8289	-3.11113	-0.355135	6.88173	0.00129435	0.000738229	0.00440546	1.83593	0	0.190382
2	171782230	171783062	833	*	Distal Intergenic	13	171958188	171962131	3944	2	ENSMUSG00000086823	ENSMUST00000151904	lincRNA	179069	NA	NA	NA	1700028P15Rik	-6.40541	-3.41026	-0.111582	10.6332	2.41089e-05	2.39445e-05	0.000142891	2.88181	0	0.283753
2	171856551	171857276	726	*	Distal Intergenic	13	171958188	171962131	3944	2	ENSMUSG00000086823	ENSMUST00000151904	lincRNA	104855	NA	NA	NA	1700028P15Rik	-1.97275	-2.61037	0.786774	11.0174	1.64186e-05	1.70811e-05	0.000101933	6.00603	1.08585	0.896738
2	171876256	171877052	797	*	Distal Intergenic	13	171958188	171962131	3944	2	ENSMUSG00000086823	ENSMUST00000151904	lincRNA	85079	NA	NA	NA	1700028P15Rik	-6.5557	-2.6541	0.148988	8.73291	0.000161223	0.000125645	0.000749798	3.29703	0	0.4251
2	171982447	171982958	512	*	Distal Intergenic	13	171988195	171989195	1001	2	ENSMUSG00000085426	ENSMUST00000133525	lincRNA	6237	NA	NA	NA	Gm14272	-5.57094	-3.64909	-0.561676	7.20074	0.00123516	0.000710228	0.00423836	2.49663	0	0.0800299
2	171988844	171989083	240	*	Promoter	13	171988195	171989195	1001	2	ENSMUSG00000085426	ENSMUST00000133525	lincRNA	112	ENSMUST00000133525	ENSMUSG00000085426	0	Gm14272	-4.29384	-1.57607	-0.647055	1.27995	0.309822	0.0634176	0.378451	2.18978	0	0.650473
2	171994819	171995324	506	*	Distal Intergenic	13	171988195	171989195	1001	2	ENSMUSG00000085426	ENSMUST00000133525	lincRNA	-5624	ENSMUST00000136486	ENSMUSG00000087100	8671	Gm14272	-0.13141	-1.59358	0.355008	3.08712	0.0456343	0.0136559	0.0814929	3.84622	2.33694	1.1061
2	172017605	172018163	559	*	Distal Intergenic	13	171995941	172003995	8055	2	ENSMUSG00000087100	ENSMUST00000136486	lincRNA	-13610	NA	NA	NA	Gm14641	1.38733	-2.26145	-0.105871	8.24277	0.000263199	0.000190519	0.00113694	1.88031	8.07389	0.36938
2	172057952	172058569	618	*	Distal Intergenic	13	172046526	172050134	3609	1	ENSMUSG00000087409	ENSMUST00000137886	antisense	11426	NA	NA	NA	Gm14271	-0.878215	-2.88251	-0.477223	4.281	0.0175304	0.0062936	0.0375577	1.7008	0.637804	0.316166
2	172105033	172105848	816	*	Distal Intergenic	13	172100621	172101235	615	1	ENSMUSG00000083793	ENSMUST00000117182	processed_pseudogene	4412	ENSMUST00000117182	ENSMUSG00000083793	4412	Gm14274	-1.21037	0.677777	2.01355	2.48876	0.0830143	0.0221445	0.13215	3.22026	1.58925	5.40139
2	172202474	172202786	313	*	Distal Intergenic	13	172176782	172176924	143	1	ENSMUSG00000105205	ENSMUST00000200362	miRNA	25692	NA	NA	NA	Gm44301	-5.25661	-3.33463	-0.618721	5.39829	0.00695633	0.00296643	0.0177025	3.58554	0	0.463325
2	172203412	172204283	872	*	Distal Intergenic	13	172176782	172176924	143	1	ENSMUSG00000105205	ENSMUST00000200362	miRNA	26630	NA	NA	NA	Gm44301	-5.57094	-1.11687	0.110767	2.14348	0.117248	0.0290473	0.173343	1.46591	0	0.599317
2	172219246	172219584	339	*	Distal Intergenic	13	172248492	172251114	2623	1	ENSMUSG00000038537	ENSMUST00000038532	protein_coding	-28908	NA	NA	NA	Mc3r	-4.85407	-1.09365	-0.268534	1.35988	0.263029	0.055423	0.330743	2.22044	0	1.06961
2	172271702	172272312	611	*	Distal Intergenic	13	172288133	172290520	2388	1	ENSMUSG00000085949	ENSMUST00000152112	lincRNA	-15821	NA	NA	NA	Gm14275	-0.878215	-2.53873	-0.407738	3.5038	0.034988	0.0110803	0.0661228	1.72028	0.645112	0.462917
2	172329412	172329665	254	*	Intron (ENSMUST00000136315/ENSMUSG00000085905, intron 1 of 4)	13	172324334	172338663	14330	1	ENSMUSG00000085905	ENSMUST00000136315	antisense	5078	ENSMUST00000136315	ENSMUSG00000085905	0	Gm14273	-4.85407	-0.952235	-0.200334	1.26669	0.283671	0.0590271	0.352251	2.9635	0	1.91784
2	172343652	172344169	518	*	Distal Intergenic	13	172345565	172355749	10185	1	ENSMUSG00000027495	ENSMUST00000028995	protein_coding	-1396	ENSMUST00000028995;ENSMUST00000136315	ENSMUSG00000027495;ENSMUSG00000085905	0;0	Fam210b	-6.04768	-1.59352	0.21915	3.72411	0.0241355	0.0082245	0.0490806	3.48228	0	1.19585
2	172344937	172345965	1029	*	Promoter	13	172345565	172355749	10185	1	ENSMUSG00000027495	ENSMUST00000028995	protein_coding	0	ENSMUST00000028995	ENSMUSG00000027495	0	Fam210b	-0.312708	1.02215	2.89403	4.20824	0.0148731	0.00553149	0.0330097	4.08588	3.78083	8.3306
2	172525109	172527515	2407	*	Distal Intergenic	13	172509521	172509691	171	2	ENSMUSG00000081344	ENSMUST00000121320	processed_pseudogene	-15418	NA	NA	NA	Gm14303	1.00308	2.65794	4.05089	23.8163	4.54287e-11	1.65811e-10	9.89495e-10	1.49881	3.39639	9.50531
2	172546934	172547443	510	*	Distal Intergenic	13	172549593	172558622	9030	1	ENSMUSG00000028640	ENSMUST00000030391	protein_coding	-2150	ENSMUST00000030391;ENSMUST00000128406;ENSMUST00000122982;ENSMUST00000099058;ENSMUST00000170744;ENSMUST00000142633	ENSMUSG00000028640;ENSMUSG00000028640;ENSMUSG00000028640;ENSMUSG00000028640;ENSMUSG00000028640;ENSMUSG00000028640	-2150;-3210;-3321;-3339;-3548;-4673	Tfap2c	-1.193	-0.106883	0.659227	0.361462	0.696657	0.124029	0.740157	2.646	0.772869	2.06137
2	172580147	172581659	1513	*	Distal Intergenic	13	172552116	172553518	1403	1	ENSMUSG00000028640	ENSMUST00000142633	processed_transcript	28031	NA	NA	NA	Tfap2c	-0.582747	-1.2698	1.78672	3.74014	0.0237515	0.00813469	0.0485446	3.77385	1.82362	1.32825
2	172591041	172591709	669	*	Distal Intergenic	13	172552116	172553518	1403	1	ENSMUSG00000028640	ENSMUST00000142633	processed_transcript	38925	NA	NA	NA	Tfap2c	-6.2376	-2.20733	0.0847113	5.82601	0.00295007	0.00146692	0.00875402	3.14228	0	0.492391
2	172595463	172596202	740	*	Distal Intergenic	13	172552116	172553518	1403	1	ENSMUSG00000028640	ENSMUST00000142633	processed_transcript	43347	NA	NA	NA	Tfap2c	-1.66928	-1.89899	0.161212	3.30401	0.0367364	0.0114418	0.0682804	2.34141	0.532653	0.79442
2	172601912	172602274	363	*	Distal Intergenic	13	172552116	172553518	1403	1	ENSMUSG00000028640	ENSMUST00000142633	processed_transcript	49796	NA	NA	NA	Tfap2c	-4.29384	-1.29876	-0.588853	1.08295	0.36713	0.0728239	0.434584	1.44779	0	0.466673
2	172657172	172658118	947	*	Distal Intergenic	13	172552116	172553518	1403	1	ENSMUSG00000028640	ENSMUST00000142633	processed_transcript	105056	NA	NA	NA	Tfap2c	-6.04766	-2.01734	0.0385833	4.6931	0.00915879	0.00373557	0.0222924	1.82961	0	0.355447
2	172665095	172665374	280	*	Distal Intergenic	13	172552116	172553518	1403	1	ENSMUSG00000028640	ENSMUST00000142633	processed_transcript	112979	NA	NA	NA	Tfap2c	-4.85409	-2.1363	-0.565044	2.48303	0.0994857	0.0253968	0.151558	2.94254	0	0.770995
2	172669778	172671265	1488	*	Distal Intergenic	13	172552116	172553518	1403	1	ENSMUSG00000028640	ENSMUST00000142633	processed_transcript	117662	NA	NA	NA	Tfap2c	-1.06393	-0.427714	1.15027	0.475799	0.621389	0.112693	0.672509	1.5176	0.529789	1.1998
2	172674628	172674921	294	*	Distal Intergenic	13	172552116	172553518	1403	1	ENSMUSG00000028640	ENSMUST00000142633	processed_transcript	122512	NA	NA	NA	Tfap2c	-4.85407	-1.42619	-0.390787	1.64282	0.206655	0.0458411	0.273562	2.5603	0	0.841697
2	172687671	172688298	628	*	Distal Intergenic	13	172552116	172553518	1403	1	ENSMUSG00000028640	ENSMUST00000142633	processed_transcript	135555	NA	NA	NA	Tfap2c	-5.57094	-1.31331	0.0149955	2.37032	0.0934517	0.0243218	0.145143	2.03547	0	0.601248
2	172691880	172693073	1194	*	Distal Intergenic	13	172552116	172553518	1403	1	ENSMUSG00000028640	ENSMUST00000142633	processed_transcript	139764	NA	NA	NA	Tfap2c	-1.45055	-1.12262	0.348385	1.24392	0.288252	0.059845	0.357131	1.32047	0.33012	0.713504
2	172728426	172728981	556	*	Distal Intergenic	13	172864264	172864341	78	2	ENSMUSG00000093160	ENSMUST00000175419	miRNA	135360	NA	NA	NA	Gm22773	-1.66936	-0.827804	0.626835	1.02608	0.358411	0.0715167	0.426784	3.24429	0.708926	1.85292
2	172788754	172789894	1141	*	Distal Intergenic	13	172864264	172864341	78	2	ENSMUSG00000093160	ENSMUST00000175419	miRNA	74447	NA	NA	NA	Gm22773	0.678984	0.288103	1.57248	0.286139	0.751158	0.132204	0.788944	1.78002	3.4097	2.34821
2	172800830	172801648	819	*	Distal Intergenic	13	172864264	172864341	78	2	ENSMUSG00000093160	ENSMUST00000175419	miRNA	62693	NA	NA	NA	Gm22773	-1.19257	-1.11678	0.174227	1.01246	0.363325	0.0723453	0.431729	1.56078	0.481274	0.792837
2	172909934	172910482	549	*	Intron (ENSMUST00000009143/ENSMUSG00000008999, intron 2 of 6)	13	172868012	172940321	72310	2	ENSMUSG00000008999	ENSMUST00000009143	protein_coding	29839	ENSMUST00000009143	ENSMUSG00000008999	0	Bmp7	0.087382	-0.97627	0.484757	1.31664	0.268037	0.0562316	0.335568	2.87184	2.1539	1.50443
2	172917090	172917520	431	*	Intron (ENSMUST00000009143/ENSMUSG00000008999, intron 1 of 6)	13	172868012	172940321	72310	2	ENSMUSG00000008999	ENSMUST00000009143	protein_coding	22801	ENSMUST00000009143;ENSMUST00000137247	ENSMUSG00000008999;ENSMUSG00000008999	0;0	Bmp7	-1.19259	-2.34322	-0.236214	3.5537	0.029846	0.00974919	0.0581793	3.13099	0.914532	0.681984
2	172926546	172927131	586	*	Intron (ENSMUST00000009143/ENSMUSG00000008999, intron 1 of 6)	13	172868012	172940321	72310	2	ENSMUSG00000008999	ENSMUST00000009143	protein_coding	13190	ENSMUST00000009143;ENSMUST00000137247	ENSMUSG00000008999;ENSMUSG00000008999	0;0	Bmp7	-0.704423	-0.940348	0.60422	0.954409	0.385041	0.075856	0.452679	3.0782	1.34527	1.71456
2	172941983	172942341	359	*	Distal Intergenic	13	172868012	172940321	72310	2	ENSMUSG00000008999	ENSMUST00000009143	protein_coding	-1662	ENSMUST00000009143;ENSMUST00000137247	ENSMUSG00000008999;ENSMUSG00000008999	0;0	Bmp7	-0.878179	-1.35497	-0.109673	1.16954	0.310511	0.0635199	0.379062	3.12611	2.51438	0.88056
2	172999736	173001029	1294	*	Promoter	13	173000117	173015739	15623	1	ENSMUSG00000027509	ENSMUST00000029013	protein_coding	0	ENSMUST00000029013;ENSMUST00000132212	ENSMUSG00000027509;ENSMUSG00000027509	0;0	Rae1	0.229991	1.05314	2.45949	2.56523	0.0769029	0.0208013	0.124134	2.15126	3.00655	4.62545
2	173019901	173020694	794	*	Promoter	13	173020498	173034734	14237	1	ENSMUSG00000027510	ENSMUST00000173393	protein_coding	0	ENSMUST00000029013;ENSMUST00000138237;ENSMUST00000173393;ENSMUST00000173878;ENSMUST00000029014;ENSMUST00000155512;ENSMUST00000173720;ENSMUST00000173997;ENSMUST00000173979;ENSMUST00000130430;ENSMUST00000139677;ENSMUST00000173622	ENSMUSG00000027509;ENSMUSG00000027509;ENSMUSG00000027510;ENSMUSG00000027510;ENSMUSG00000027510;ENSMUSG00000027510;ENSMUSG00000027510;ENSMUSG00000027510;ENSMUSG00000027510;ENSMUSG00000027510;ENSMUSG00000087442;ENSMUSG00000092596	0;7440;0;0;0;0;0;0;0;0;0;2262	Rbm38	-0.486394	1.05258	1.68643	2.32998	0.0972987	0.0250314	0.149378	2.07534	1.63328	3.97068
2	173025294	173026412	1119	*	Exon (ENSMUST00000139677/ENSMUSG00000087442, exon 2 of 2)	13	173020498	173034734	14237	1	ENSMUSG00000027510	ENSMUST00000173393	protein_coding	4796	ENSMUST00000173393;ENSMUST00000173878;ENSMUST00000029014;ENSMUST00000155512;ENSMUST00000173720;ENSMUST00000173997;ENSMUST00000173979;ENSMUST00000130430;ENSMUST00000139677;ENSMUST00000173622	ENSMUSG00000027510;ENSMUSG00000027510;ENSMUSG00000027510;ENSMUSG00000027510;ENSMUSG00000027510;ENSMUSG00000027510;ENSMUSG00000027510;ENSMUSG00000027510;ENSMUSG00000087442;ENSMUSG00000092596	0;0;0;0;0;0;0;0;0;-2338	Rbm38	0.0888222	0.0476111	1.03954	0.00370197	0.996305	0.167072	0.99702	1.34536	1.51116	1.53408
2	173063334	173064232	899	*	Distal Intergenic	13	173025685	173034580	8896	2	ENSMUSG00000087442	ENSMUST00000139677	antisense	-28754	NA	NA	NA	Gm14453	-5.25659	-1.108	-0.0596813	1.74699	0.174299	0.0398579	0.237856	1.16918	0	0.546189
2	173080598	173081070	473	*	Distal Intergenic	13	173110818	173114709	3892	1	ENSMUSG00000087382	ENSMUST00000144256	antisense	-29748	NA	NA	NA	Ctcflos	-5.56982	0.213443	0.828909	2.28473	0.101803	0.0258591	0.154317	2.552	0	2.81954
2	173186246	173187445	1200	*	Distal Intergenic	13	173206615	173218897	12283	2	ENSMUSG00000027514	ENSMUST00000146802	retained_intron	31452	NA	NA	NA	Zbp1	-0.331921	0.514081	1.6529	0.736079	0.478989	0.0903743	0.539318	1.75182	0.985408	2.61102
2	173203703	173204156	454	*	Distal Intergenic	13	173206615	173218897	12283	2	ENSMUSG00000027514	ENSMUST00000146802	retained_intron	14741	ENSMUST00000029018;ENSMUST00000146802	ENSMUSG00000027514;ENSMUSG00000027514	0;0	Zbp1	-4.85407	-0.227028	0.116785	1.17626	0.308432	0.0633575	0.378093	1.65799	0	1.68386
2	173228190	173230230	2041	*	Exon (ENSMUST00000036248/ENSMUSG00000038400, exon 3 of 4)	13	173224458	173276533	52076	2	ENSMUSG00000038400	ENSMUST00000036248	protein_coding	46303	ENSMUST00000036248;ENSMUST00000139306;ENSMUST00000124124	ENSMUSG00000038400;ENSMUSG00000038400;ENSMUSG00000038400	0;0;0	Pmepa1	1.57431	2.02536	3.86414	12.1234	5.4328e-06	6.39829e-06	3.81825e-05	2.17127	6.37893	8.83399
2	173236333	173237285	953	*	Intron (ENSMUST00000036248/ENSMUSG00000038400, intron 1 of 3)	13	173224458	173276533	52076	2	ENSMUSG00000038400	ENSMUST00000036248	protein_coding	39248	ENSMUST00000036248;ENSMUST00000139306;ENSMUST00000124124	ENSMUSG00000038400;ENSMUSG00000038400;ENSMUSG00000038400	0;0;0	Pmepa1	1.48475	1.61622	2.72003	4.677	0.00930742	0.00378472	0.0225857	2.44425	6.56396	7.47491
2	173237850	173238792	943	*	Intron (ENSMUST00000036248/ENSMUSG00000038400, intron 1 of 3)	13	173224458	173276533	52076	2	ENSMUSG00000038400	ENSMUST00000036248	protein_coding	37741	ENSMUST00000036248;ENSMUST00000139306;ENSMUST00000124124	ENSMUSG00000038400;ENSMUSG00000038400;ENSMUSG00000038400	0;0;0	Pmepa1	1.82994	1.46895	2.65288	4.40216	0.0122514	0.00475169	0.0283562	2.47017	9.50523	6.84852
2	173245795	173246525	731	*	Intron (ENSMUST00000036248/ENSMUSG00000038400, intron 1 of 3)	13	173224458	173276533	52076	2	ENSMUSG00000038400	ENSMUST00000036248	protein_coding	30008	ENSMUST00000036248;ENSMUST00000139306	ENSMUSG00000038400;ENSMUSG00000038400	0;0	Pmepa1	1.89685	1.46214	1.90536	2.83569	0.0586789	0.0167993	0.100252	1.74867	5.54852	4.73549
2	173250355	173251676	1322	*	Intron (ENSMUST00000036248/ENSMUSG00000038400, intron 1 of 3)	13	173224458	173276533	52076	2	ENSMUSG00000038400	ENSMUST00000036248	protein_coding	24857	ENSMUST00000036248;ENSMUST00000139306	ENSMUSG00000038400;ENSMUSG00000038400	0;0	Pmepa1	0.599353	0.966668	2.83397	2.23516	0.106976	0.0269232	0.160667	3.06231	3.66437	5.86033
2	173256757	173257608	852	*	Intron (ENSMUST00000036248/ENSMUSG00000038400, intron 1 of 3)	13	173224458	173276533	52076	2	ENSMUSG00000038400	ENSMUST00000036248	protein_coding	18925	ENSMUST00000036248;ENSMUST00000139306	ENSMUSG00000038400;ENSMUSG00000038400	0;0	Pmepa1	0.872561	1.09721	2.13738	1.7912	0.166761	0.038491	0.229699	2.46736	3.83526	5.40518
2	173257807	173258409	603	*	Intron (ENSMUST00000036248/ENSMUSG00000038400, intron 1 of 3)	13	173224458	173276533	52076	2	ENSMUSG00000038400	ENSMUST00000036248	protein_coding	18124	ENSMUST00000036248;ENSMUST00000139306	ENSMUSG00000038400;ENSMUSG00000038400	0;0	Pmepa1	-0.373722	0.774843	2.23311	1.97399	0.138903	0.0332536	0.198445	4.85257	3.45796	7.96053
2	173267214	173268867	1654	*	Intron (ENSMUST00000036248/ENSMUSG00000038400, intron 1 of 3)	13	173224458	173276533	52076	2	ENSMUSG00000038400	ENSMUST00000036248	protein_coding	7666	ENSMUST00000036248;ENSMUST00000139306	ENSMUSG00000038400;ENSMUSG00000038400	0;0	Pmepa1	2.20921	2.88918	4.0159	21.33	5.45772e-10	1.59148e-09	9.49732e-09	1.72607	6.88003	12.7654
2	173274483	173275884	1402	*	Intron (ENSMUST00000036248/ENSMUSG00000038400, intron 1 of 3)	13	173224458	173276533	52076	2	ENSMUSG00000038400	ENSMUST00000036248	protein_coding	649	ENSMUST00000036248;ENSMUST00000139306;ENSMUST00000150185	ENSMUSG00000038400;ENSMUSG00000038400;ENSMUSG00000087600	0;0;0	Pmepa1	2.15171	1.87595	3.91536	12.055	5.81763e-06	6.79962e-06	4.05775e-05	3.27215	13.5035	12.2361
2	173276418	173277391	974	*	Promoter	13	173224458	173276533	52076	2	ENSMUSG00000038400	ENSMUST00000036248	protein_coding	0	ENSMUST00000036248;ENSMUST00000139306;ENSMUST00000150185	ENSMUSG00000038400;ENSMUSG00000038400;ENSMUSG00000087600	0;0;0	Pmepa1	1.00333	1.7097	3.64337	8.97295	0.000126819	0.000102009	0.000608748	4.71002	9.49	15.5726
2	173284496	173284831	336	*	Distal Intergenic	13	173276698	173278428	1731	1	ENSMUSG00000087600	ENSMUST00000150185	antisense	7798	NA	NA	NA	Pmepa1os	0.753316	-0.145399	0.783812	0.525196	0.59144	0.108103	0.645117	4.01624	6.20581	3.88651
2	173296085	173297454	1370	*	Distal Intergenic	13	173276698	173278428	1731	1	ENSMUSG00000087600	ENSMUST00000150185	antisense	19387	NA	NA	NA	Pmepa1os	0.0598715	-0.021701	1.81727	0.00671738	0.993305	0.16671	0.994861	2.40558	1.72626	2.07743
2	173306564	173307808	1245	*	Distal Intergenic	13	173276698	173278428	1731	1	ENSMUSG00000087600	ENSMUST00000150185	antisense	29866	NA	NA	NA	Pmepa1os	0.0156066	-0.284004	2.62168	0.319035	0.72685	0.128481	0.766725	5.47668	5.43289	4.07311
2	173311720	173312363	644	*	Distal Intergenic	13	173276698	173278428	1731	1	ENSMUSG00000087600	ENSMUST00000150185	antisense	35022	NA	NA	NA	Pmepa1os	0.455234	-0.24395	1.91836	0.640912	0.526813	0.0979775	0.584691	5.823	8.66686	4.8344
2	173313894	173314335	442	*	Distal Intergenic	13	173276698	173278428	1731	1	ENSMUSG00000087600	ENSMUST00000150185	antisense	37196	NA	NA	NA	Pmepa1os	-0.879184	0.297801	0.702644	0.450763	0.637142	0.115097	0.686854	2.53908	0.891772	2.87439
2	173320833	173321381	549	*	Distal Intergenic	13	173276698	173278428	1731	1	ENSMUSG00000087600	ENSMUST00000150185	antisense	44135	NA	NA	NA	Pmepa1os	0.0982686	-0.0766669	0.946865	0.0212683	0.978956	0.164711	0.982931	2.61253	4.93257	2.56831
2	173321618	173322100	483	*	Distal Intergenic	13	173276698	173278428	1731	1	ENSMUSG00000087600	ENSMUST00000150185	antisense	44920	NA	NA	NA	Pmepa1os	0.345919	0.140061	0.888839	0.0469265	0.954158	0.161124	0.961523	2.64653	3.50101	2.80007
2	173326951	173327337	387	*	Distal Intergenic	13	173276698	173278428	1731	1	ENSMUSG00000087600	ENSMUST00000150185	antisense	50253	NA	NA	NA	Pmepa1os	0.750078	0.0799944	0.910696	0.315259	0.7296	0.12888	0.769106	3.30304	4.07404	3.92648
2	173330401	173331350	950	*	Distal Intergenic	13	173276698	173278428	1731	1	ENSMUSG00000087600	ENSMUST00000150185	antisense	53703	NA	NA	NA	Pmepa1os	0.882706	1.14597	3.15152	3.43641	0.0321808	0.0103746	0.0619113	4.6648	7.82941	10.1529
2	173334004	173336906	2903	*	Distal Intergenic	13	173276698	173278428	1731	1	ENSMUSG00000087600	ENSMUST00000150185	antisense	57306	NA	NA	NA	Pmepa1os	2.30197	2.09172	5.64855	27.5642	1.07114e-12	5.42421e-12	3.23696e-11	4.84362	22.8449	20.74
2	173351259	173352055	797	*	Distal Intergenic	13	173394566	173395720	1155	1	ENSMUSG00000086114	ENSMUST00000147357	lincRNA	-42511	NA	NA	NA	Gm14642	-0.173776	-0.155488	1.70577	0.0423531	0.958531	0.161734	0.965165	3.77781	3.11081	3.50141
2	173353267	173354151	885	*	Distal Intergenic	13	173394566	173395720	1155	1	ENSMUSG00000086114	ENSMUST00000147357	lincRNA	-40415	NA	NA	NA	Gm14642	1.05457	0.261157	1.86232	1.0419	0.352785	0.0705415	0.420964	2.80833	4.45382	3.29283
2	173355818	173356142	325	*	Distal Intergenic	13	173394566	173395720	1155	1	ENSMUSG00000086114	ENSMUST00000147357	lincRNA	-38424	NA	NA	NA	Gm14642	-5.57175	0.209518	0.825088	2.28262	0.102018	0.0259027	0.154577	4.15218	0	4.08137
2	173357394	173357799	406	*	Distal Intergenic	13	173394566	173395720	1155	1	ENSMUSG00000086114	ENSMUST00000147357	lincRNA	-36767	NA	NA	NA	Gm14642	-0.704297	-0.678338	0.722903	0.518733	0.595275	0.108719	0.648792	4.61824	3.19415	2.50621
2	173364943	173365593	651	*	Distal Intergenic	13	173394566	173395720	1155	1	ENSMUSG00000086114	ENSMUST00000147357	lincRNA	-28973	NA	NA	NA	Gm14642	0.0808686	-0.780687	0.871112	1.07051	0.342835	0.0688063	0.410609	3.44785	2.42189	1.59111
2	173366379	173366975	597	*	Distal Intergenic	13	173394566	173395720	1155	1	ENSMUSG00000086114	ENSMUST00000147357	lincRNA	-27591	NA	NA	NA	Gm14642	0.494916	-0.0688775	0.996142	0.211964	0.808994	0.140561	0.838815	2.64094	3.49271	2.6362
2	173370140	173371152	1013	*	Distal Intergenic	13	173394566	173395720	1155	1	ENSMUSG00000086114	ENSMUST00000147357	lincRNA	-23414	NA	NA	NA	Gm14642	-0.293086	-0.425737	1.63916	0.311322	0.732478	0.129313	0.771689	3.33708	2.4475	2.56461
2	173386949	173387474	526	*	Distal Intergenic	13	173394566	173395720	1155	1	ENSMUSG00000086114	ENSMUST00000147357	lincRNA	-7092	NA	NA	NA	Gm14642	0.0874662	-0.312011	1.13746	0.204865	0.814757	0.141462	0.844189	3.86123	3.96416	3.07317
2	173391637	173391860	224	*	Distal Intergenic	13	173394566	173395720	1155	1	ENSMUSG00000086114	ENSMUST00000147357	lincRNA	-2706	ENSMUST00000147357	ENSMUSG00000086114	0	Gm14642	-0.878196	-1.49622	-0.155196	1.40201	0.246104	0.0525837	0.313799	4.37461	1.75966	1.4532
2	173394179	173395251	1073	*	Promoter	13	173394566	173395720	1155	1	ENSMUSG00000086114	ENSMUST00000147357	lincRNA	0	ENSMUST00000147357	ENSMUSG00000086114	0	Gm14642	0.695175	-0.606489	1.73505	2.55155	0.077962	0.0210428	0.125575	3.56122	4.04081	2.03333
2	173398597	173399711	1115	*	Distal Intergenic	13	173394566	173395720	1155	1	ENSMUSG00000086114	ENSMUST00000147357	lincRNA	4031	ENSMUST00000147357	ENSMUSG00000086114	0	Gm14642	0.598097	-0.510058	0.958539	1.07798	0.340284	0.0683759	0.40804	1.61778	2.67965	1.34741
2	173403940	173404499	560	*	Distal Intergenic	13	173394566	173395720	1155	1	ENSMUSG00000086114	ENSMUST00000147357	lincRNA	9374	NA	NA	NA	Gm14642	1.55913	-0.118635	0.860263	2.59895	0.0743529	0.0202628	0.12092	2.40975	8.55917	1.66387
2	173405465	173406130	666	*	Distal Intergenic	13	173394566	173395720	1155	1	ENSMUSG00000086114	ENSMUST00000147357	lincRNA	10899	NA	NA	NA	Gm14642	1.72056	-0.115906	2.31735	7.75427	0.00042897	0.00028979	0.00172935	5.97176	17.2581	5.14365
2	173406311	173407679	1369	*	Distal Intergenic	13	173394566	173395720	1155	1	ENSMUSG00000086114	ENSMUST00000147357	lincRNA	11745	NA	NA	NA	Gm14642	1.90069	0.492559	3.43795	9.95365	4.75653e-05	4.34659e-05	0.000259387	4.66865	15.8444	6.42806
2	173408922	173409914	993	*	Distal Intergenic	13	173394566	173395720	1155	1	ENSMUSG00000086114	ENSMUST00000147357	lincRNA	14356	NA	NA	NA	Gm14642	1.67472	-0.804012	3.2898	23.3811	7.01944e-11	2.46163e-10	1.469e-09	9.54026	29.2828	5.36646
2	173413449	173414731	1283	*	Distal Intergenic	13	173394566	173395720	1155	1	ENSMUSG00000086114	ENSMUST00000147357	lincRNA	18883	NA	NA	NA	Gm14642	1.05144	0.170121	4.29078	4.6313	0.00974261	0.00393241	0.0234671	12.2226	23.1001	13.3243
2	173419808	173421105	1298	*	Distal Intergenic	13	173394566	173395720	1155	1	ENSMUSG00000086114	ENSMUST00000147357	lincRNA	25242	NA	NA	NA	Gm14642	0.00951993	-0.727076	2.22782	1.76547	0.171107	0.0393413	0.234774	4.57397	4.12388	2.77432
2	173424873	173428466	3594	*	Distal Intergenic	13	173394566	173395720	1155	1	ENSMUSG00000086114	ENSMUST00000147357	lincRNA	30307	NA	NA	NA	Gm14642	0.673805	0.0203564	3.78831	1.67343	0.187604	0.0424064	0.253065	3.46609	4.9068	3.33411
2	173432549	173433068	520	*	Distal Intergenic	13	173394566	173395720	1155	1	ENSMUSG00000086114	ENSMUST00000147357	lincRNA	37983	NA	NA	NA	Gm14642	-0.0832406	-1.03009	0.88352	1.68964	0.184587	0.0418149	0.249535	4.75333	4.0099	2.28564
2	173433219	173434221	1003	*	Distal Intergenic	13	173394566	173395720	1155	1	ENSMUSG00000086114	ENSMUST00000147357	lincRNA	38653	NA	NA	NA	Gm14642	-1.21732	-0.988525	0.957208	1.40442	0.245512	0.0524872	0.313223	2.69084	0.785968	1.38477
2	173434514	173435606	1093	*	Distal Intergenic	13	173394566	173395720	1155	1	ENSMUSG00000086114	ENSMUST00000147357	lincRNA	39948	NA	NA	NA	Gm14642	0.932547	-0.134978	1.48086	1.20798	0.298801	0.0617046	0.368229	2.13117	5.21116	1.95654
2	173439072	173440273	1202	*	Distal Intergenic	13	173394566	173395720	1155	1	ENSMUSG00000086114	ENSMUST00000147357	lincRNA	44506	NA	NA	NA	Gm14642	-0.98743	-0.655462	1.77771	1.03819	0.354097	0.0707466	0.422188	3.56838	1.73473	2.22727
2	173441289	173441653	365	*	Distal Intergenic	13	173394566	173395720	1155	1	ENSMUSG00000086114	ENSMUST00000147357	lincRNA	46723	NA	NA	NA	Gm14642	1.07658	-1.06303	0.729553	4.58435	0.0102109	0.00408759	0.0243932	5.137	10.3456	2.29323
2	173441840	173442775	936	*	Distal Intergenic	13	173394566	173395720	1155	1	ENSMUSG00000086114	ENSMUST00000147357	lincRNA	47274	NA	NA	NA	Gm14642	-0.894294	-0.831045	1.25215	1.11182	0.328961	0.0664529	0.396565	3.36889	2.34988	1.74656
2	173458781	173459484	704	*	Distal Intergenic	13	173522586	173528501	5916	1	ENSMUSG00000027518	ENSMUST00000029023	protein_coding	-63102	NA	NA	NA	1700021F07Rik	-1.88873	-2.38334	0.797108	9.12442	0.000108994	8.9411e-05	0.00053357	6.17434	1.11978	1.01519
2	173464516	173464953	438	*	Distal Intergenic	13	173522586	173528501	5916	1	ENSMUSG00000027518	ENSMUST00000029023	protein_coding	-57633	NA	NA	NA	1700021F07Rik	-5.57096	-1.6693	-0.107625	2.89703	0.0551883	0.0160031	0.0955003	3.08095	0	0.858187
2	173467977	173468792	816	*	Distal Intergenic	13	173522586	173528501	5916	1	ENSMUSG00000027518	ENSMUST00000029023	protein_coding	-53794	NA	NA	NA	1700021F07Rik	-0.131242	-1.89921	0.228615	4.15194	0.0157345	0.00576775	0.0344197	2.12334	2.69545	0.437618
2	173517729	173518354	626	*	Distal Intergenic	13	173522586	173528501	5916	1	ENSMUSG00000027518	ENSMUST00000029023	protein_coding	-4232	ENSMUST00000029023	ENSMUSG00000027518	0	1700021F07Rik	-1.19257	-1.42248	0.0297215	1.51972	0.218773	0.0479866	0.286365	2.04197	0.629654	0.618177
2	173539956	173540743	788	*	Distal Intergenic	13	173522586	173528501	5916	1	ENSMUSG00000027518	ENSMUST00000029023	protein_coding	17370	NA	NA	NA	1700021F07Rik	-5.25684	0.535147	0.820577	2.44743	0.086517	0.0228314	0.136249	1.33388	0	1.87154
2	173659077	173660228	1152	*	Promoter	13	173659760	173707343	47584	1	ENSMUSG00000027519	ENSMUST00000029024	protein_coding	0	ENSMUST00000029024;ENSMUST00000142820;ENSMUST00000109110;ENSMUST00000140992;ENSMUST00000141051;ENSMUST00000151763;ENSMUST00000153162;ENSMUST00000142320;ENSMUST00000133185;ENSMUST00000148213;ENSMUST00000148111	ENSMUSG00000027519;ENSMUSG00000027519;ENSMUSG00000027519;ENSMUSG00000055897;ENSMUSG00000055897;ENSMUSG00000055897;ENSMUSG00000055897;ENSMUSG00000055897;ENSMUSG00000055897;ENSMUSG00000055897;ENSMUSG00000055897	0;0;0;0;0;0;0;0;0;0;0	Rab22a	-1.27216	0.794588	3.03829	5.57936	0.00377528	0.00180102	0.0107478	4.75925	2.69284	8.40839
2	173754994	173756069	1076	*	Intron (ENSMUST00000067530/ENSMUSG00000054455, intron 1 of 5)	13	173737511	173784339	46829	1	ENSMUSG00000054455	ENSMUST00000067530	protein_coding	17483	ENSMUST00000067530;ENSMUST00000238291	ENSMUSG00000054455;ENSMUSG00000118399	0;5056	Vapb	0.888314	1.86555	2.86351	7.21239	0.000737492	0.000461052	0.00275138	2.231	3.40316	7.95704
2	173777086	173778077	992	*	Exon (ENSMUST00000067530/ENSMUSG00000054455, exon 6 of 6)	13	173737511	173784339	46829	1	ENSMUSG00000054455	ENSMUST00000067530	protein_coding	39575	ENSMUST00000067530;ENSMUST00000154306	ENSMUSG00000054455;ENSMUSG00000054455	0;0	Vapb	-0.895254	-1.01827	0.690788	1.21723	0.296049	0.0612558	0.36555	2.11914	0.794684	0.971027
2	173779846	173780557	712	*	3' UTR	13	173737511	173784339	46829	1	ENSMUSG00000054455	ENSMUST00000067530	protein_coding	42335	ENSMUST00000067530;ENSMUST00000154306	ENSMUSG00000054455;ENSMUSG00000054455	0;0	Vapb	0.66945	0.0521488	1.41566	0.360455	0.697359	0.124116	0.740675	2.85254	4.74996	3.02218
2	173789414	173790954	1541	*	Distal Intergenic	13	173768200	173778125	9926	1	ENSMUSG00000054455	ENSMUST00000154306	processed_transcript	21214	ENSMUST00000138925	ENSMUSG00000085938	0	Vapb	0.156525	1.00413	2.81868	3.02292	0.0486602	0.0144181	0.0860413	2.44234	2.04627	4.86564
2	173792155	173792700	546	*	Distal Intergenic	13	173768200	173778125	9926	1	ENSMUSG00000054455	ENSMUST00000154306	processed_transcript	23955	ENSMUST00000138925	ENSMUSG00000085938	0	Vapb	0.0844792	-0.533964	1.00607	0.536153	0.584995	0.107105	0.639163	3.98053	3.81896	2.4638
2	173801571	173802881	1311	*	Exon (ENSMUST00000138925/ENSMUSG00000085938, exon 2 of 5)	13	173793437	173847670	54234	2	ENSMUSG00000085938	ENSMUST00000138925	unprocessed_pseudogene	44789	ENSMUST00000138925	ENSMUSG00000085938	0	Gm14371	-2.03148	-0.230082	1.24407	1.14546	0.318077	0.0646137	0.385589	1.83108	0.300658	1.52226
2	173994519	173995028	510	*	Distal Intergenic	13	173984482	173984691	210	2	ENSMUSG00000081700	ENSMUST00000120437	processed_pseudogene	-9828	NA	NA	NA	Atp5k-ps2	-0.22771	-0.864856	0.32195	0.718382	0.487541	0.0918078	0.547873	2.646	1.54574	1.33513
2	174010065	174010429	365	*	Distal Intergenic	13	173984482	173984691	210	2	ENSMUSG00000081700	ENSMUST00000120437	processed_pseudogene	-25374	NA	NA	NA	Atp5k-ps2	-2.02544	-1.18559	0.687776	2.09817	0.122682	0.0301594	0.17998	5.9918	2.47304	2.78308
2	174015357	174016307	951	*	Distal Intergenic	13	173984482	173984691	210	2	ENSMUSG00000081700	ENSMUST00000120437	processed_pseudogene	-30666	NA	NA	NA	Atp5k-ps2	-1.34669	-1.76992	0.668839	4.1997	0.0150007	0.00556008	0.0331804	2.85232	1.89834	0.952878
2	174075344	174077034	1691	*	Promoter	13	174076308	174092433	16126	1	ENSMUSG00000027522	ENSMUST00000155000	protein_coding	0	ENSMUST00000155000;ENSMUST00000134876;ENSMUST00000147038;ENSMUST00000087908;ENSMUST00000044638;ENSMUST00000156054	ENSMUSG00000027522;ENSMUSG00000027522;ENSMUSG00000027522;ENSMUSG00000027522;ENSMUSG00000027522;ENSMUSG00000027522	0;0;0;0;0;0	Stx16	-1.23325	1.13256	2.85529	7.06923	0.000850996	0.00052126	0.00311067	2.30988	0.699284	5.27675
2	174090604	174090891	288	*	5' UTR	13	174076308	174092433	16126	1	ENSMUSG00000027522	ENSMUST00000155000	protein_coding	14296	ENSMUST00000155000;ENSMUST00000134876;ENSMUST00000147038;ENSMUST00000087908;ENSMUST00000044638;ENSMUST00000156054	ENSMUSG00000027522;ENSMUSG00000027522;ENSMUSG00000027522;ENSMUSG00000027522;ENSMUSG00000027522;ENSMUSG00000027522	0;0;0;0;0;0	Stx16	-5.25659	-2.53894	-0.512364	3.87908	0.0262477	0.0087653	0.0523079	3.64963	0	0.284551
2	174096471	174096872	402	*	Intron (ENSMUST00000044638/ENSMUSG00000027522, intron 8 of 8)	13	174076922	174099771	22850	1	ENSMUSG00000027522	ENSMUST00000087908	protein_coding	19549	ENSMUST00000155000;ENSMUST00000147038;ENSMUST00000087908;ENSMUST00000044638;ENSMUST00000156054	ENSMUSG00000027522;ENSMUSG00000027522;ENSMUSG00000027522;ENSMUSG00000027522;ENSMUSG00000027522	0;0;0;0;0	Stx16	-0.475711	-2.13631	-0.491773	2.27764	0.116993	0.0289969	0.173042	2.04953	0.980505	0.462677
2	174109892	174111994	2103	*	Promoter	13	174110349	174123070	12722	1	ENSMUSG00000039263	ENSMUST00000044415	protein_coding	0	ENSMUST00000044415;ENSMUST00000125502;ENSMUST00000153957;ENSMUST00000136449	ENSMUSG00000039263;ENSMUSG00000039263;ENSMUSG00000039263;ENSMUSG00000039263	0;0;0;0	Npepl1	0.441487	-0.272291	2.82788	1.1568	0.314493	0.0640898	0.382463	3.4648	4.5827	2.88321
2	174118396	174120018	1623	*	3' UTR	13	174110349	174123070	12722	1	ENSMUSG00000039263	ENSMUST00000044415	protein_coding	8047	ENSMUST00000044415;ENSMUST00000125502;ENSMUST00000153957;ENSMUST00000136449	ENSMUSG00000039263;ENSMUSG00000039263;ENSMUSG00000039263;ENSMUSG00000039263	0;0;0;0	Npepl1	-2.02704	-1.48508	0.509398	2.90128	0.0549539	0.0159547	0.0952112	1.47908	0.242861	0.370456
2	174127398	174128145	748	*	Intron (ENSMUST00000131346/ENSMUSG00000074555, intron 2 of 3)	13	174125038	174183918	58881	2	ENSMUSG00000074555	ENSMUST00000131346	antisense	55773	ENSMUST00000044415;ENSMUST00000153957;ENSMUST00000131346;ENSMUST00000166709	ENSMUSG00000039263;ENSMUSG00000039263;ENSMUSG00000074555;ENSMUSG00000074555	0;0;0;-1510	Gm10714	-5.8289	-1.28567	0.222922	2.74267	0.0643994	0.0181522	0.108325	2.01265	0	0.954681
2	174208718	174209422	705	*	Distal Intergenic	13	174125038	174183918	58881	2	ENSMUSG00000074555	ENSMUST00000131346	antisense	-24800	NA	NA	NA	Gm10714	-5.57096	-1.96738	-0.219326	3.4478	0.0328002	0.0105249	0.0628088	1.91412	0	0.327468
2	174221304	174221689	386	*	Distal Intergenic	13	174247928	174247995	68	1	ENSMUSG00000098467	ENSMUST00000184218	miRNA	-26239	NA	NA	NA	Gm27591	0.0845894	-1.91978	-0.632698	1.71621	0.206925	0.045843	0.273573	1.36152	2.3385	0.351362
2	174262839	174263277	439	*	Distal Intergenic	13	174267047	174267125	79	2	ENSMUSG00000065521	ENSMUST00000083587	miRNA	3848	ENSMUST00000083476;ENSMUST00000083587	ENSMUSG00000065410;ENSMUSG00000065521	4308;3848	Mir296	0.489276	-1.2504	-0.201205	1.57052	0.209741	0.0463424	0.276553	1.87679	4.11235	0.626755
2	174299958	174300505	548	*	3' UTR	13	174284320	174346744	62425	1	ENSMUSG00000027523	ENSMUST00000109096	protein_coding	15638	ENSMUST00000109095;ENSMUST00000109096;ENSMUST00000180362;ENSMUST00000130940;ENSMUST00000130761;ENSMUST00000087877;ENSMUST00000080493;ENSMUST00000154658;ENSMUST00000109088;ENSMUST00000087876;ENSMUST00000185956;ENSMUST00000186907;ENSMUST00000151472;ENSMUST00000150276;ENSMUST00000183673;ENSMUST00000184327	ENSMUSG00000027523;ENSMUSG00000027523;ENSMUSG00000027523;ENSMUSG00000027523;ENSMUSG00000027523;ENSMUSG00000027523;ENSMUSG00000027523;ENSMUSG00000027523;ENSMUSG00000027523;ENSMUSG00000027523;ENSMUSG00000027523;ENSMUSG00000027523;ENSMUSG00000086537;ENSMUSG00000086537;ENSMUSG00000098342;ENSMUSG00000098535	15638;0;0;0;0;0;0;0;0;0;0;0;-4522;-4569;4621;4887	Gnas	-5.57094	-1.54054	-0.054096	2.68469	0.0682434	0.0189146	0.112875	2.33262	0	0.845506
2	174327182	174327882	701	*	Promoter	13	174327570	174345241	17672	1	ENSMUSG00000027523	ENSMUST00000124935	protein_coding	0	ENSMUST00000109096;ENSMUST00000180362;ENSMUST00000130940;ENSMUST00000130761;ENSMUST00000080493;ENSMUST00000154658;ENSMUST00000109088;ENSMUST00000087876;ENSMUST00000185956;ENSMUST00000186907;ENSMUST00000124935;ENSMUST00000156623;ENSMUST00000149016;ENSMUST00000238525;ENSMUST00000133356;ENSMUST00000087871;ENSMUST00000148640;ENSMUST00000109085;ENSMUST00000238318;ENSMUST00000109087;ENSMUST00000109084;ENSMUST00000109083;ENSMUST00000168292	ENSMUSG00000027523;ENSMUSG00000027523;ENSMUSG00000027523;ENSMUSG00000027523;ENSMUSG00000027523;ENSMUSG00000027523;ENSMUSG00000027523;ENSMUSG00000027523;ENSMUSG00000027523;ENSMUSG00000027523;ENSMUSG00000027523;ENSMUSG00000027523;ENSMUSG00000027523;ENSMUSG00000027523;ENSMUSG00000027523;ENSMUSG00000027523;ENSMUSG00000027523;ENSMUSG00000027523;ENSMUSG00000027523;ENSMUSG00000027523;ENSMUSG00000027523;ENSMUSG00000027523;ENSMUSG00000090625	0;0;0;0;0;0;0;0;0;0;0;0;0;0;0;0;0;0;0;0;0;0;0	Gnas	-0.231663	0.821919	1.30773	1.12143	0.325814	0.0659019	0.393277	1.8235	1.12457	3.23782
2	174329218	174331014	1797	*	Promoter	13	174330006	174346744	16739	1	ENSMUSG00000027523	ENSMUST00000109085	protein_coding	0	ENSMUST00000109096;ENSMUST00000180362;ENSMUST00000130940;ENSMUST00000130761;ENSMUST00000080493;ENSMUST00000154658;ENSMUST00000109088;ENSMUST00000087876;ENSMUST00000185956;ENSMUST00000186907;ENSMUST00000124935;ENSMUST00000156623;ENSMUST00000149016;ENSMUST00000238525;ENSMUST00000133356;ENSMUST00000087871;ENSMUST00000148640;ENSMUST00000109085;ENSMUST00000238318;ENSMUST00000109087;ENSMUST00000109084;ENSMUST00000109083;ENSMUST00000168292	ENSMUSG00000027523;ENSMUSG00000027523;ENSMUSG00000027523;ENSMUSG00000027523;ENSMUSG00000027523;ENSMUSG00000027523;ENSMUSG00000027523;ENSMUSG00000027523;ENSMUSG00000027523;ENSMUSG00000027523;ENSMUSG00000027523;ENSMUSG00000027523;ENSMUSG00000027523;ENSMUSG00000027523;ENSMUSG00000027523;ENSMUSG00000027523;ENSMUSG00000027523;ENSMUSG00000027523;ENSMUSG00000027523;ENSMUSG00000027523;ENSMUSG00000027523;ENSMUSG00000027523;ENSMUSG00000090625	0;0;0;0;0;0;0;0;0;0;0;0;0;0;0;0;0;0;0;0;0;0;0	Gnas	0.985121	0.979256	3.55233	3.27682	0.0377492	0.0117113	0.0698887	3.51708	6.11319	7.02659
2	174406127	174406557	431	*	Distal Intergenic	13	174415804	174427502	11699	1	ENSMUSG00000016253	ENSMUST00000109075	protein_coding	-9247	NA	NA	NA	Nelfcd	-4.85409	-4.85409	-0.870008	7.17097	0.00185149	0.000995005	0.0059378	1.91163	0	0
2	174437370	174439556	2187	*	Promoter	13	174427493	174439039	11547	2	ENSMUSG00000016256	ENSMUST00000016400	protein_coding	0	ENSMUST00000016400;ENSMUST00000117104	ENSMUSG00000016256;ENSMUSG00000082641	0;1733	Ctsz	-0.492246	0.425948	2.59119	1.25136	0.286117	0.0594647	0.354862	2.03255	1.31389	2.89901
2	174463535	174464329	795	*	Promoter	13	174461072	174464105	3034	2	ENSMUSG00000016252	ENSMUST00000016396	protein_coding	0	ENSMUST00000016396;ENSMUST00000153132;ENSMUST00000149191;ENSMUST00000016401;ENSMUST00000120822;ENSMUST00000117442;ENSMUST00000147944	ENSMUSG00000016252;ENSMUSG00000016252;ENSMUSG00000016252;ENSMUSG00000016257;ENSMUSG00000016257;ENSMUSG00000016257;ENSMUSG00000016257	0;0;0;0;0;0;0	Atp5e	1.06388	1.89385	2.37996	5.31562	0.0049146	0.00223916	0.0133624	1.9832	3.61444	7.51892
2	174566336	174566878	543	*	Distal Intergenic	13	174591230	174591802	573	1	ENSMUSG00000082353	ENSMUST00000118738	processed_pseudogene	-24352	NA	NA	NA	Vmn1r-ps1	0.0893123	-0.271026	0.849452	0.131905	0.876424	0.150146	0.896015	3.03466	4.05062	2.36626
2	174614941	174615165	225	*	Distal Intergenic	13	174591230	174591802	573	1	ENSMUSG00000082353	ENSMUST00000118738	processed_pseudogene	23711	NA	NA	NA	Vmn1r-ps1	-4.85407	-2.47998	-0.630552	2.97298	0.0652107	0.018257	0.10895	3.34546	0	0.868404
2	174615789	174616563	775	*	Distal Intergenic	13	174591230	174591802	573	1	ENSMUSG00000082353	ENSMUST00000118738	processed_pseudogene	24559	NA	NA	NA	Vmn1r-ps1	-1.85923	-2.80966	-0.0138603	6.74706	0.00117446	0.000681899	0.00406931	2.7125	0.508598	0.405707
2	174643697	174644214	518	*	Promoter	13	174643534	174710832	67299	1	ENSMUSG00000050600	ENSMUST00000059452	protein_coding	163	ENSMUST00000059452	ENSMUSG00000050600	0	Zfp831	0.0867357	-0.99861	0.117298	0.974173	0.377505	0.0745662	0.444982	1.89172	2.50352	1.31761
2	174651117	174652003	887	*	Intron (ENSMUST00000059452/ENSMUSG00000050600, intron 2 of 4)	13	174643534	174710832	67299	1	ENSMUSG00000050600	ENSMUST00000059452	protein_coding	7583	ENSMUST00000059452	ENSMUSG00000050600	0	Zfp831	-5.57096	-2.34317	-0.294085	4.19633	0.016545	0.00600491	0.0358349	1.52137	0	0.339497
2	174674093	174674568	476	*	Intron (ENSMUST00000059452/ENSMUSG00000050600, intron 3 of 4)	13	174643534	174710832	67299	1	ENSMUSG00000050600	ENSMUST00000059452	protein_coding	30559	ENSMUST00000059452	ENSMUSG00000050600	0	Zfp831	-1.66709	-0.538866	0.764171	0.758936	0.468165	0.0886483	0.529018	3.64	1.89635	2.23425
2	174708023	174708471	449	*	3' UTR	13	174643534	174710832	67299	1	ENSMUSG00000050600	ENSMUST00000059452	protein_coding	64489	ENSMUST00000059452	ENSMUSG00000050600	0	Zfp831	-4.29384	-1.2987	-0.580051	1.08117	0.36713	0.0728239	0.434584	1.17048	0	0.459875
2	174723019	174723415	397	*	Distal Intergenic	13	174760619	174784042	23424	1	ENSMUSG00000027524	ENSMUST00000029030	protein_coding	-37204	NA	NA	NA	Edn3	-4.29384	-2.37199	-0.806236	2.04864	0.162012	0.0375933	0.224342	1.3238	0	0.103212
2	174848510	174849755	1246	*	Intron (ENSMUST00000149377/ENSMUSG00000087215, intron 1 of 1)	13	174842305	174853357	11053	2	ENSMUSG00000087215	ENSMUST00000149377	lincRNA	3602	ENSMUST00000149377	ENSMUSG00000087215	0	Gm14618	-0.702811	-1.39453	1.15153	3.25436	0.0386064	0.0119398	0.0712523	2.78113	2.08158	1.08229
2	174855657	174856357	701	*	Promoter	13	174856289	174866531	10243	1	ENSMUSG00000086177	ENSMUST00000131690	lincRNA	0	ENSMUST00000131690;ENSMUST00000149377	ENSMUSG00000086177;ENSMUSG00000087215	0;0	Gm14616	-5.82894	-0.780966	0.486455	2.1881	0.112131	0.0280758	0.167545	2.35067	0	1.53039
2	174872349	174872652	304	*	Distal Intergenic	13	174856289	174866531	10243	1	ENSMUSG00000086177	ENSMUST00000131690	lincRNA	16060	NA	NA	NA	Gm14616	1.06229	-2.48012	-0.425401	5.8279	0.00385765	0.0018331	0.0109392	2.47608	5.56246	0.202181
2	178118970	178120612	1643	*	Promoter	13	178118975	178338492	219518	1	ENSMUSG00000027525	ENSMUST00000108917	protein_coding	0	ENSMUST00000108917;ENSMUST00000108916	ENSMUSG00000027525;ENSMUSG00000027525	0;0	Phactr3	0.480869	0.274234	1.68756	0.168011	0.845344	0.145642	0.869135	1.41775	1.43943	1.80325
2	178121215	178121623	409	*	Intron (ENSMUST00000108916/ENSMUSG00000027525, intron 1 of 12)	13	178118975	178338492	219518	1	ENSMUSG00000027525	ENSMUST00000108917	protein_coding	2240	ENSMUST00000108917;ENSMUST00000108916	ENSMUSG00000027525;ENSMUSG00000027525	0;0	Phactr3	-4.85409	-0.494946	-0.0474713	1.13324	0.32199	0.0652547	0.389414	2.01445	0	1.04634
2	178142409	178143083	675	*	Exon (ENSMUST00000103066/ENSMUSG00000027525, exon 1 of 13)	13	178118975	178338492	219518	1	ENSMUSG00000027525	ENSMUST00000108917	protein_coding	23434	ENSMUST00000108917;ENSMUST00000108916;ENSMUST00000103066	ENSMUSG00000027525;ENSMUSG00000027525;ENSMUSG00000027525	0;0;0	Phactr3	0.0770675	0.0350739	1.36034	0.00319436	0.996811	0.167142	0.997437	3.11435	2.33578	3.17882
2	178153070	178153519	450	*	Intron (ENSMUST00000103066/ENSMUSG00000027525, intron 1 of 12)	13	178118975	178338492	219518	1	ENSMUSG00000027525	ENSMUST00000108917	protein_coding	34095	ENSMUST00000108917;ENSMUST00000108916;ENSMUST00000103066	ENSMUSG00000027525;ENSMUSG00000027525;ENSMUSG00000027525	0;0;0	Phactr3	-0.879258	0.464766	0.815936	0.669843	0.511789	0.0956173	0.570606	2.33576	0.875918	3.20221
2	178154606	178155247	642	*	Intron (ENSMUST00000103066/ENSMUSG00000027525, intron 1 of 12)	13	178118975	178338492	219518	1	ENSMUSG00000027525	ENSMUST00000108917	protein_coding	35631	ENSMUST00000108917;ENSMUST00000108916;ENSMUST00000103066	ENSMUSG00000027525;ENSMUSG00000027525;ENSMUSG00000027525	0;0;0	Phactr3	-0.775385	-0.507612	1.34085	0.47088	0.624453	0.113187	0.675453	4.44691	2.63394	2.96717
2	178155597	178156136	540	*	Intron (ENSMUST00000103066/ENSMUSG00000027525, intron 1 of 12)	13	178118975	178338492	219518	1	ENSMUSG00000027525	ENSMUST00000108917	protein_coding	36622	ENSMUST00000108917;ENSMUST00000108916;ENSMUST00000103066	ENSMUSG00000027525;ENSMUSG00000027525;ENSMUSG00000027525	0;0;0	Phactr3	-1.45069	-0.320702	0.726712	0.510611	0.600129	0.109482	0.653348	2.78789	0.729932	2.01145
2	178157191	178157654	464	*	Intron (ENSMUST00000103066/ENSMUSG00000027525, intron 1 of 12)	13	178118975	178338492	219518	1	ENSMUSG00000027525	ENSMUST00000108917	protein_coding	38216	ENSMUST00000108917;ENSMUST00000108916;ENSMUST00000103066	ENSMUSG00000027525;ENSMUSG00000027525;ENSMUSG00000027525	0;0;0	Phactr3	0.489185	-0.952235	-0.0814594	1.05715	0.347446	0.069598	0.415334	1.62226	1.69898	1.04985
2	178191205	178191598	394	*	Intron (ENSMUST00000103066/ENSMUSG00000027525, intron 1 of 12)	13	178118975	178338492	219518	1	ENSMUSG00000027525	ENSMUST00000108917	protein_coding	72230	ENSMUST00000108917;ENSMUST00000108916;ENSMUST00000103066;ENSMUST00000108915;ENSMUST00000103065	ENSMUSG00000027525;ENSMUSG00000027525;ENSMUSG00000027525;ENSMUSG00000027525;ENSMUSG00000027525	0;0;0;0;0	Phactr3	1.04941	0.160343	0.0801743	0.322368	0.724432	0.128152	0.764761	1.33388	2.00083	1.79974
2	178224933	178225924	992	*	Intron (ENSMUST00000103065/ENSMUSG00000027525, intron 1 of 12)	13	178118975	178338492	219518	1	ENSMUSG00000027525	ENSMUST00000108917	protein_coding	105958	ENSMUST00000108917;ENSMUST00000108916;ENSMUST00000103066;ENSMUST00000108915;ENSMUST00000103065	ENSMUSG00000027525;ENSMUSG00000027525;ENSMUSG00000027525;ENSMUSG00000027525;ENSMUSG00000027525	0;0;0;0;0	Phactr3	-1.45055	-1.28598	0.229031	1.53989	0.214406	0.0471797	0.28155	1.58936	0.397342	0.502835
2	178252702	178253385	684	*	Intron (ENSMUST00000103065/ENSMUSG00000027525, intron 1 of 12)	13	178118975	178338492	219518	1	ENSMUSG00000027525	ENSMUST00000108917	protein_coding	133727	ENSMUST00000108917;ENSMUST00000108916;ENSMUST00000103066;ENSMUST00000108915;ENSMUST00000103065	ENSMUSG00000027525;ENSMUSG00000027525;ENSMUSG00000027525;ENSMUSG00000027525;ENSMUSG00000027525	0;0;0;0;0	Phactr3	-2.02702	-1.35763	0.614898	2.53005	0.079656	0.021421	0.127832	3.40551	0.576262	1.43895
2	178256381	178257389	1009	*	Intron (ENSMUST00000103065/ENSMUSG00000027525, intron 2 of 12)	13	178118975	178338492	219518	1	ENSMUSG00000027525	ENSMUST00000108917	protein_coding	137406	ENSMUST00000108917;ENSMUST00000108916;ENSMUST00000103066;ENSMUST00000108915;ENSMUST00000103065	ENSMUSG00000027525;ENSMUSG00000027525;ENSMUSG00000027525;ENSMUSG00000027525;ENSMUSG00000027525	0;0;0;0;0	Phactr3	-6.92904	-1.82177	0.739411	6.99828	0.000913565	0.000553877	0.00330532	3.13867	0	0.906922
2	178264579	178265009	431	*	Intron (ENSMUST00000103065/ENSMUSG00000027525, intron 3 of 12)	13	178118975	178338492	219518	1	ENSMUSG00000027525	ENSMUST00000108917	protein_coding	145604	ENSMUST00000108917;ENSMUST00000108916;ENSMUST00000103066;ENSMUST00000108915;ENSMUST00000103065	ENSMUSG00000027525;ENSMUSG00000027525;ENSMUSG00000027525;ENSMUSG00000027525;ENSMUSG00000027525	0;0;0;0;0	Phactr3	-0.224533	-0.0156044	0.771478	0.0195875	0.980603	0.164927	0.984221	2.96584	4.18868	2.75646
2	178266812	178267374	563	*	Intron (ENSMUST00000103065/ENSMUSG00000027525, intron 3 of 12)	13	178118975	178338492	219518	1	ENSMUSG00000027525	ENSMUST00000108917	protein_coding	147837	ENSMUST00000108917;ENSMUST00000108916;ENSMUST00000103066;ENSMUST00000108915;ENSMUST00000103065	ENSMUSG00000027525;ENSMUSG00000027525;ENSMUSG00000027525;ENSMUSG00000027525;ENSMUSG00000027525	0;0;0;0;0	Phactr3	0.595267	-0.346653	1.03433	0.740119	0.477058	0.0900798	0.537561	3.07752	4.40375	2.81406
2	178302753	178303111	359	*	Exon (ENSMUST00000103065/ENSMUSG00000027525, exon 8 of 13)	13	178118975	178338492	219518	1	ENSMUSG00000027525	ENSMUST00000108917	protein_coding	183778	ENSMUST00000108917;ENSMUST00000108916;ENSMUST00000103066;ENSMUST00000108915;ENSMUST00000103065	ENSMUSG00000027525;ENSMUSG00000027525;ENSMUSG00000027525;ENSMUSG00000027525;ENSMUSG00000027525	0;0;0;0;0	Phactr3	-5.25657	-2.88257	-0.565894	4.52605	0.0149072	0.00553149	0.0330097	2.72956	0	0.274497
2	178303349	178303772	424	*	Intron (ENSMUST00000103065/ENSMUSG00000027525, intron 8 of 12)	13	178118975	178338492	219518	1	ENSMUSG00000027525	ENSMUST00000108917	protein_coding	184374	ENSMUST00000108917;ENSMUST00000108916;ENSMUST00000103066;ENSMUST00000108915;ENSMUST00000103065	ENSMUSG00000027525;ENSMUSG00000027525;ENSMUSG00000027525;ENSMUSG00000027525;ENSMUSG00000027525	0;0;0;0;0	Phactr3	-0.227619	-1.11665	0.249783	1.16671	0.311392	0.0636348	0.379748	3.35056	4.25784	1.79382
2	178308423	178309620	1198	*	Intron (ENSMUST00000103065/ENSMUSG00000027525, intron 8 of 12)	13	178118975	178338492	219518	1	ENSMUSG00000027525	ENSMUST00000108917	protein_coding	189448	ENSMUST00000108917;ENSMUST00000108916;ENSMUST00000103066;ENSMUST00000108915;ENSMUST00000103065	ENSMUSG00000027525;ENSMUSG00000027525;ENSMUSG00000027525;ENSMUSG00000027525;ENSMUSG00000027525	0;0;0;0;0	Phactr3	-0.484829	-0.492098	1.1498	0.324373	0.722981	0.127973	0.763695	2.0038	1.83596	1.48097
2	178322648	178324469	1822	*	Intron (ENSMUST00000103065/ENSMUSG00000027525, intron 8 of 12)	13	178118975	178338492	219518	1	ENSMUSG00000027525	ENSMUST00000108917	protein_coding	203673	ENSMUST00000108917;ENSMUST00000108916;ENSMUST00000103066;ENSMUST00000108915;ENSMUST00000103065;ENSMUST00000141272;ENSMUST00000133267	ENSMUSG00000027525;ENSMUSG00000027525;ENSMUSG00000027525;ENSMUSG00000027525;ENSMUSG00000027525;ENSMUSG00000027525;ENSMUSG00000027525	0;0;0;0;0;0;0	Phactr3	-1.49647	-1.40187	1.42943	3.86282	0.0210095	0.00733094	0.0437482	2.67414	0.649006	1.05731
2	178327204	178328242	1039	*	Promoter	13	178327556	178331766	4211	1	ENSMUSG00000027525	ENSMUST00000141272	retained_intron	0	ENSMUST00000108917;ENSMUST00000108916;ENSMUST00000103066;ENSMUST00000108915;ENSMUST00000103065;ENSMUST00000141272;ENSMUST00000133267	ENSMUSG00000027525;ENSMUSG00000027525;ENSMUSG00000027525;ENSMUSG00000027525;ENSMUSG00000027525;ENSMUSG00000027525;ENSMUSG00000027525	0;0;0;0;0;0;0	Phactr3	0.267356	0.106504	1.2611	0.0354019	0.965217	0.162697	0.970914	1.80462	1.51747	1.90798
2	178413240	178414974	1735	*	Promoter	13	178411206	178414472	3267	2	ENSMUSG00000049999	ENSMUST00000058678	protein_coding	0	ENSMUST00000058678;ENSMUST00000094251;ENSMUST00000129003	ENSMUSG00000049999;ENSMUSG00000070476;ENSMUSG00000070476	0;0;0	Ppp1r3d	-0.237256	-0.675195	1.66994	0.92016	0.398456	0.0780729	0.465908	2.33336	1.94926	1.3382
2	178427977	178428671	695	*	Distal Intergenic	13	178430531	178487364	56834	1	ENSMUSG00000039155	ENSMUST00000108912	protein_coding	-1860	ENSMUST00000108912;ENSMUST00000042092;ENSMUST00000094251	ENSMUSG00000039155;ENSMUSG00000039155;ENSMUSG00000070476	0;0;0	Cdh26	-1.45055	-2.06869	-0.0593617	3.32719	0.0358949	0.0112497	0.0671339	2.26855	0.567141	0.318662
2	178473678	178474988	1311	*	Intron (ENSMUST00000042092/ENSMUSG00000039155, intron 12 of 14)	13	178430531	178487364	56834	1	ENSMUSG00000039155	ENSMUST00000108912	protein_coding	43147	ENSMUST00000108912;ENSMUST00000042092	ENSMUSG00000039155;ENSMUSG00000039155	0;0	Cdh26	-0.898559	-1.96065	0.716398	5.47113	0.00420678	0.00197017	0.0117572	2.24236	1.28985	0.675591
2	178480482	178481501	1020	*	Intron (ENSMUST00000042092/ENSMUSG00000039155, intron 13 of 14)	13	178430531	178487364	56834	1	ENSMUSG00000039155	ENSMUST00000108912	protein_coding	49951	ENSMUST00000108912;ENSMUST00000042092	ENSMUSG00000039155;ENSMUSG00000039155	0;0	Cdh26	-1.45053	-1.68033	0.097303	2.36145	0.0942846	0.024488	0.146135	1.47594	0.386434	0.4521
2	178490535	178491254	720	*	Distal Intergenic	13	178460630	178466572	5943	1	ENSMUSG00000039155	ENSMUST00000176869	retained_intron	29905	ENSMUST00000108912;ENSMUST00000042092	ENSMUSG00000039155;ENSMUSG00000039155	0;0	Cdh26	0.0802929	1.05221	1.69952	1.77163	0.170056	0.0391452	0.233603	2.09092	1.64235	4.32882
2	178493939	178494515	577	*	Distal Intergenic	13	178460630	178466572	5943	1	ENSMUSG00000039155	ENSMUST00000176869	retained_intron	33309	NA	NA	NA	Cdh26	-0.784674	-0.153837	1.57142	0.307752	0.735098	0.129716	0.774092	4.94786	2.04938	4.56104
2	178497604	178499987	2384	*	Distal Intergenic	13	178460630	178466572	5943	1	ENSMUSG00000039155	ENSMUST00000176869	retained_intron	36974	NA	NA	NA	Cdh26	1.44949	1.53593	4.10037	8.90957	0.000135117	0.000107853	0.000643626	2.78196	7.49316	8.29208
2	178502570	178502956	387	*	Distal Intergenic	13	178460630	178466572	5943	1	ENSMUSG00000039155	ENSMUST00000176869	retained_intron	41940	NA	NA	NA	Cdh26	-1.66928	-1.6884	0.219391	2.75044	0.063901	0.0180395	0.107653	4.47711	1.01851	1.29746
2	178509544	178510350	807	*	Distal Intergenic	13	178460630	178466572	5943	1	ENSMUSG00000039155	ENSMUST00000176869	retained_intron	48914	NA	NA	NA	Cdh26	1.06926	-0.411104	0.857468	1.87223	0.153782	0.036207	0.216069	1.95371	2.93058	1.3041
2	178514703	178515347	645	*	Distal Intergenic	13	178460630	178466572	5943	1	ENSMUSG00000039155	ENSMUST00000176869	retained_intron	54073	NA	NA	NA	Cdh26	0.75401	-0.406099	0.635048	0.928814	0.395023	0.0775019	0.462501	1.98182	2.44442	1.55432
2	178522908	178523542	635	*	Distal Intergenic	13	178460630	178466572	5943	1	ENSMUSG00000039155	ENSMUST00000176869	retained_intron	62278	NA	NA	NA	Cdh26	-0.131242	-1.50473	0.36291	2.80422	0.0605554	0.0172507	0.102945	2.72857	3.46376	0.738471
2	178584737	178585552	816	*	Distal Intergenic	13	178460630	178466572	5943	1	ENSMUSG00000039155	ENSMUST00000176869	retained_intron	124107	NA	NA	NA	Cdh26	-1.47304	-2.03534	0.629212	5.74767	0.00319047	0.00156254	0.00932462	3.77708	0.966086	0.786319
2	178612583	178613541	959	*	Distal Intergenic	13	178460630	178466572	5943	1	ENSMUSG00000039155	ENSMUST00000176869	retained_intron	151953	NA	NA	NA	Cdh26	-1.66932	-2.44397	-0.0240639	4.90255	0.00742807	0.00313415	0.0187034	1.95517	0.411015	0.380389
2	178615680	178616227	548	*	Distal Intergenic	13	178460630	178466572	5943	1	ENSMUSG00000039155	ENSMUST00000176869	retained_intron	155050	NA	NA	NA	Cdh26	-0.704368	-2.14584	0.134032	4.28951	0.0137123	0.00522148	0.0311598	3.29165	2.36647	0.888924
2	178618809	178619599	791	*	Distal Intergenic	13	178460630	178466572	5943	1	ENSMUSG00000039155	ENSMUST00000176869	retained_intron	158179	NA	NA	NA	Cdh26	1.06577	1.03466	1.74951	1.29796	0.273089	0.057142	0.341001	1.99322	3.63271	3.91296
2	178622610	178623138	529	*	Distal Intergenic	13	178460630	178466572	5943	1	ENSMUSG00000039155	ENSMUST00000176869	retained_intron	161980	NA	NA	NA	Cdh26	0.0801002	-0.798088	1.13211	1.2877	0.275906	0.057651	0.344039	4.8328	3.72555	2.90497
2	178633025	178634069	1045	*	Distal Intergenic	13	178460630	178466572	5943	1	ENSMUSG00000039155	ENSMUST00000176869	retained_intron	172395	NA	NA	NA	Cdh26	0.210395	-0.227127	1.58524	0.228056	0.79608	0.138719	0.827819	2.80009	3.23634	2.1429
2	178643312	178644635	1324	*	Distal Intergenic	13	178460630	178466572	5943	1	ENSMUSG00000039155	ENSMUST00000176869	retained_intron	182682	NA	NA	NA	Cdh26	-1.21245	-2.19644	0.402717	5.69725	0.00335545	0.0016316	0.00973678	1.98469	0.595413	0.401812
2	178647735	178648512	778	*	Distal Intergenic	13	178460630	178466572	5943	1	ENSMUSG00000039155	ENSMUST00000176869	retained_intron	187105	NA	NA	NA	Cdh26	-1.66928	-0.883462	0.546921	1.10997	0.329569	0.0665542	0.397169	2.22705	0.506636	0.925813
2	178670815	178671446	632	*	Distal Intergenic	13	178460630	178466572	5943	1	ENSMUSG00000039155	ENSMUST00000176869	retained_intron	210185	NA	NA	NA	Cdh26	-0.605297	-1.47166	1.02524	3.52173	0.0295493	0.00967653	0.0577458	5.23621	3.29929	1.68623
2	178674196	178674748	553	*	Distal Intergenic	13	178460630	178466572	5943	1	ENSMUSG00000039155	ENSMUST00000176869	retained_intron	213566	NA	NA	NA	Cdh26	-1.45051	-0.721521	0.540252	0.714601	0.489388	0.0920968	0.549598	2.97979	1.6323	1.84291
2	178686117	178686781	665	*	Distal Intergenic	13	178460630	178466572	5943	1	ENSMUSG00000039155	ENSMUST00000176869	retained_intron	225487	NA	NA	NA	Cdh26	-1.67157	0.388482	1.35177	1.50356	0.222339	0.0485594	0.289784	2.71252	0.592727	3.09028
2	178688049	178689268	1220	*	Distal Intergenic	13	178460630	178466572	5943	1	ENSMUSG00000039155	ENSMUST00000176869	retained_intron	227419	NA	NA	NA	Cdh26	0.101262	-0.95305	1.46455	2.23659	0.106823	0.0268904	0.160471	2.8404	3.512	1.61762
2	178690538	178691207	670	*	Distal Intergenic	13	178460630	178466572	5943	1	ENSMUSG00000039155	ENSMUST00000176869	retained_intron	229908	NA	NA	NA	Cdh26	0.4914	0.477507	1.32317	0.257691	0.772834	0.135084	0.806126	2.45944	3.11216	3.0514
2	178691995	178692431	437	*	Distal Intergenic	13	178460630	178466572	5943	1	ENSMUSG00000039155	ENSMUST00000176869	retained_intron	231365	NA	NA	NA	Cdh26	-1.45053	-0.721608	0.521208	0.717101	0.488166	0.0919039	0.548446	3.44499	0.901975	2.09401
2	178696309	178696629	321	*	Distal Intergenic	13	178460630	178466572	5943	1	ENSMUSG00000039155	ENSMUST00000176869	retained_intron	235679	NA	NA	NA	Cdh26	-4.29384	-2.37193	-0.797218	2.04504	0.162012	0.0375933	0.224342	1.63722	0	0.243167
2	178712517	178713696	1180	*	Distal Intergenic	13	178460630	178466572	5943	1	ENSMUSG00000039155	ENSMUST00000176869	retained_intron	251887	NA	NA	NA	Cdh26	0.477762	-0.342546	1.66179	0.834108	0.434263	0.0836442	0.499156	2.79292	3.10322	2.03046
2	178758500	178758845	346	*	Distal Intergenic	13	179020119	179021133	1015	2	ENSMUSG00000082215	ENSMUST00000118225	processed_pseudogene	262288	NA	NA	NA	Gm14314	0.487717	0.744306	0.734834	0.40523	0.666824	0.119611	0.713794	2.38125	2.2784	3.68637
2	178795003	178796429	1427	*	Distal Intergenic	13	179020119	179021133	1015	2	ENSMUSG00000082215	ENSMUST00000118225	processed_pseudogene	224704	NA	NA	NA	Gm14314	2.3225	1.36456	3.05168	8.12358	0.000296513	0.00021127	0.00126078	2.15985	10.1484	5.54482
2	178797963	178798430	468	*	Distal Intergenic	13	179020119	179021133	1015	2	ENSMUSG00000082215	ENSMUST00000118225	processed_pseudogene	222703	NA	NA	NA	Gm14314	1.94008	-0.842021	0.841801	8.91934	0.000133803	0.000106926	0.000638094	3.36889	11.4376	1.8039
2	178801491	178802632	1142	*	Distal Intergenic	13	179020119	179021133	1015	2	ENSMUSG00000082215	ENSMUST00000118225	processed_pseudogene	218501	NA	NA	NA	Gm14314	2.01397	1.40896	2.49125	4.40858	0.0121731	0.00472554	0.0282002	1.90313	5.52243	4.97979
2	178805216	178805566	351	*	Distal Intergenic	13	179020119	179021133	1015	2	ENSMUSG00000082215	ENSMUST00000118225	processed_pseudogene	215567	NA	NA	NA	Gm14314	-1.19257	-1.3132	0.0835103	1.32586	0.265577	0.0558458	0.333266	3.64181	1.12297	1.28703
2	178811821	178812365	545	*	Distal Intergenic	13	179020119	179021133	1015	2	ENSMUSG00000082215	ENSMUST00000118225	processed_pseudogene	208768	NA	NA	NA	Gm14314	0.277682	-1.19508	0.562563	2.45002	0.0862934	0.0227863	0.13598	3.57098	3.82596	1.40582
2	178827680	178829554	1875	*	Distal Intergenic	13	179020119	179021133	1015	2	ENSMUSG00000082215	ENSMUST00000118225	processed_pseudogene	191579	NA	NA	NA	Gm14314	0.6503	-0.751302	2.03816	3.70304	0.0246492	0.00836331	0.0499089	2.5299	4.02788	1.4556
2	178843042	178843289	248	*	Distal Intergenic	13	179020119	179021133	1015	2	ENSMUSG00000082215	ENSMUST00000118225	processed_pseudogene	177844	NA	NA	NA	Gm14314	-0.22771	-1.11673	0.233239	1.16875	0.310757	0.0635479	0.379229	5.44136	3.17873	2.8883
2	178845698	178846181	484	*	Distal Intergenic	13	179020119	179021133	1015	2	ENSMUSG00000082215	ENSMUST00000118225	processed_pseudogene	174952	NA	NA	NA	Gm14314	0.754543	-1.66912	0.139911	4.37817	0.0125489	0.00484771	0.0289292	2.78814	6.40939	1.06821
2	178871256	178872294	1039	*	Distal Intergenic	13	179020119	179021133	1015	2	ENSMUSG00000082215	ENSMUST00000118225	processed_pseudogene	148839	NA	NA	NA	Gm14314	-2.02694	-2.50346	0.19503	6.30997	0.00181826	0.000984128	0.00587289	2.17342	0.868779	0.562057
2	178888833	178889531	699	*	Distal Intergenic	13	179020119	179021133	1015	2	ENSMUSG00000082215	ENSMUST00000118225	processed_pseudogene	131602	NA	NA	NA	Gm14314	0.496379	0.559201	1.38954	0.347475	0.70647	0.125494	0.748902	2.15373	2.98305	3.50676
2	178939781	178940416	636	*	Distal Intergenic	13	179020119	179021133	1015	2	ENSMUSG00000082215	ENSMUST00000118225	processed_pseudogene	80717	NA	NA	NA	Gm14314	-5.25659	-0.998618	0.0132661	1.65414	0.191258	0.043064	0.256989	1.65266	0	1.12013
2	178946753	178947392	640	*	Distal Intergenic	13	179020119	179021133	1015	2	ENSMUSG00000082215	ENSMUST00000118225	processed_pseudogene	73741	NA	NA	NA	Gm14314	1.64022	0.415913	0.932077	1.54396	0.213535	0.0470312	0.280664	1.64233	3.69528	2.08116
2	178947949	178949968	2020	*	Distal Intergenic	13	179020119	179021133	1015	2	ENSMUSG00000082215	ENSMUST00000118225	processed_pseudogene	71165	NA	NA	NA	Gm14314	1.026	1.25886	3.38641	4.53057	0.0107751	0.00425933	0.025418	2.3483	3.70748	5.64642
2	178959776	178960201	426	*	Distal Intergenic	13	179020119	179021133	1015	2	ENSMUSG00000082215	ENSMUST00000118225	processed_pseudogene	60932	NA	NA	NA	Gm14314	-5.82896	-0.908332	0.387688	2.3007	0.10019	0.0255432	0.152432	4.03522	0	1.91676
2	178971593	178972522	930	*	Distal Intergenic	13	179020119	179021133	1015	2	ENSMUSG00000082215	ENSMUST00000118225	processed_pseudogene	48611	NA	NA	NA	Gm14314	2.29061	0.336209	1.48569	6.16701	0.00209771	0.00110574	0.00659863	1.61877	8.12073	2.12267
2	178975811	178977302	1492	*	Distal Intergenic	13	179020119	179021133	1015	2	ENSMUSG00000082215	ENSMUST00000118225	processed_pseudogene	43831	NA	NA	NA	Gm14314	1.77121	1.71906	3.08843	6.44238	0.00159278	0.000878882	0.00524482	1.91348	6.11858	6.32467
2	178978905	178979782	878	*	Distal Intergenic	13	179020119	179021133	1015	2	ENSMUSG00000082215	ENSMUST00000118225	processed_pseudogene	41351	NA	NA	NA	Gm14314	1.35126	-0.31115	1.44489	3.51122	0.0298614	0.00975366	0.058206	2.81519	6.09657	2.05738
2	178981812	178982406	595	*	Distal Intergenic	13	179020119	179021133	1015	2	ENSMUSG00000082215	ENSMUST00000118225	processed_pseudogene	38727	NA	NA	NA	Gm14314	-6.04497	-0.198284	0.925729	2.44272	0.0869251	0.0229082	0.136707	2.79237	0	2.20984
2	178990850	178991354	505	*	Distal Intergenic	13	179020119	179021133	1015	2	ENSMUSG00000082215	ENSMUST00000118225	processed_pseudogene	29779	NA	NA	NA	Gm14314	-0.0827944	-1.07899	0.850352	1.85257	0.156835	0.0367684	0.219419	4.47166	3.12208	2.18036
2	179014768	179015158	391	*	Distal Intergenic	13	179020119	179021133	1015	2	ENSMUSG00000082215	ENSMUST00000118225	processed_pseudogene	5975	ENSMUST00000118225	ENSMUSG00000082215	5975	Gm14314	-0.227655	-1.81054	-0.0284549	2.764	0.0630401	0.0178318	0.106413	3.4513	3.31669	1.00378
2	179040370	179040794	425	*	Distal Intergenic	13	179020119	179021133	1015	2	ENSMUSG00000082215	ENSMUST00000118225	processed_pseudogene	-19237	NA	NA	NA	Gm14314	-4.85409	-0.952301	-0.206313	1.26813	0.283671	0.0590271	0.352251	1.93861	0	1.12925
2	179078647	179079214	568	*	Distal Intergenic	13	179020119	179021133	1015	2	ENSMUSG00000082215	ENSMUST00000118225	processed_pseudogene	-57514	NA	NA	NA	Gm14314	-6.2376	-2.47743	-0.013879	6.64729	0.00129768	0.000739782	0.00441473	3.70103	0	0.324628
2	179103431	179103753	323	*	Distal Intergenic	13	179177425	179177880	456	1	ENSMUSG00000061897	ENSMUST00000118761	processed_pseudogene	-73672	NA	NA	NA	Gm14292	-0.878196	-1.35499	-0.11997	1.17157	0.30988	0.0634248	0.378494	3.03378	1.22032	0.863899
2	179132783	179133394	612	*	Distal Intergenic	13	179177425	179177880	456	1	ENSMUSG00000061897	ENSMUST00000118761	processed_pseudogene	-44031	NA	NA	NA	Gm14292	-0.227636	-0.463649	0.523134	0.202615	0.816592	0.141689	0.845545	2.08869	2.11899	1.49524
2	179147374	179149011	1638	*	Distal Intergenic	13	179177425	179177880	456	1	ENSMUSG00000061897	ENSMUST00000118761	processed_pseudogene	-28414	NA	NA	NA	Gm14292	1.19608	1.63343	4.19697	10.2199	3.64471e-05	3.44069e-05	0.000205327	4.40494	9.32237	13.7018
2	179151269	179151677	409	*	Distal Intergenic	13	179177425	179177880	456	1	ENSMUSG00000061897	ENSMUST00000118761	processed_pseudogene	-25748	NA	NA	NA	Gm14292	1.47122	0.468983	0.626298	0.87934	0.415058	0.0806699	0.481406	2.01445	5.09817	2.4932
2	179179224	179179465	242	*	Distal Intergenic	13	179177425	179177880	456	1	ENSMUSG00000061897	ENSMUST00000118761	processed_pseudogene	1799	ENSMUST00000118761	ENSMUSG00000061897	1799	Gm14292	-4.85409	0.131351	0.273885	1.42092	0.241493	0.0517782	0.308992	3.40459	0	3.15233
2	179180265	179181702	1438	*	Distal Intergenic	13	179177425	179177880	456	1	ENSMUSG00000061897	ENSMUST00000118761	processed_pseudogene	2840	ENSMUST00000118761	ENSMUSG00000061897	2840	Gm14292	0.0789101	1.32933	2.7847	5.0277	0.00655431	0.00283875	0.0169405	2.29182	2.35186	5.44581
2	179193047	179194273	1227	*	Distal Intergenic	13	179177425	179177880	456	1	ENSMUSG00000061897	ENSMUST00000118761	processed_pseudogene	15622	NA	NA	NA	Gm14292	-0.29729	-0.0113404	1.89662	0.0747698	0.927957	0.157555	0.940226	2.81308	2.02063	2.55145
2	179202118	179203433	1316	*	Distal Intergenic	13	179177425	179177880	456	1	ENSMUSG00000061897	ENSMUST00000118761	processed_pseudogene	24693	NA	NA	NA	Gm14292	1.06034	0.346254	1.6479	0.822439	0.439359	0.0844835	0.504164	1.6515	2.78253	1.97837
2	179206409	179206884	476	*	Distal Intergenic	13	179177425	179177880	456	1	ENSMUSG00000061897	ENSMUST00000118761	processed_pseudogene	28984	NA	NA	NA	Gm14292	-0.475637	0.131563	0.345252	0.105201	0.900144	0.153638	0.916853	1.58136	1.89635	1.96192
2	179207317	179208912	1596	*	Distal Intergenic	13	179177425	179177880	456	1	ENSMUSG00000061897	ENSMUST00000118761	processed_pseudogene	29892	NA	NA	NA	Gm14292	0.754171	0.112531	1.74348	0.517363	0.596091	0.108843	0.649534	1.64645	2.61297	1.84733
2	179210370	179210855	486	*	Distal Intergenic	13	179240490	179241066	577	1	ENSMUSG00000081481	ENSMUST00000118528	processed_pseudogene	-29635	NA	NA	NA	Gm14293	0.496413	0.21505	1.16943	0.116757	0.889801	0.152144	0.907935	3.09765	4.29043	3.95704
2	179264790	179266015	1226	*	Distal Intergenic	13	179240490	179241066	577	1	ENSMUSG00000081481	ENSMUST00000118528	processed_pseudogene	24300	NA	NA	NA	Gm14293	0.801914	0.526029	1.37597	0.406769	0.665798	0.119466	0.712925	1.286	1.60752	1.68249
2	179285084	179285740	657	*	Distal Intergenic	13	179240490	179241066	577	1	ENSMUSG00000081481	ENSMUST00000118528	processed_pseudogene	44594	NA	NA	NA	Gm14293	0.0864892	-0.361644	0.794729	0.218253	0.803922	0.139801	0.83428	2.5081	2.5738	1.8714
2	179291112	179291976	865	*	Distal Intergenic	13	179240490	179241066	577	1	ENSMUSG00000081481	ENSMUST00000118528	processed_pseudogene	50622	NA	NA	NA	Gm14293	0.810327	0.329997	1.27905	0.339876	0.711858	0.126289	0.753643	1.82271	2.86626	2.48244
2	179292551	179293610	1060	*	Distal Intergenic	13	179240490	179241066	577	1	ENSMUSG00000081481	ENSMUST00000118528	processed_pseudogene	52061	NA	NA	NA	Gm14293	1.30535	0.255169	2.13266	2.14765	0.11676	0.0289798	0.17294	2.84049	7.12479	3.34613
2	179295135	179296037	903	*	Distal Intergenic	13	179240490	179241066	577	1	ENSMUSG00000081481	ENSMUST00000118528	processed_pseudogene	54645	NA	NA	NA	Gm14293	2.34577	1.18326	2.01591	4.70677	0.0090344	0.00369616	0.0220572	1.66717	6.54756	4.02465
2	179297011	179298073	1063	*	Distal Intergenic	13	179240490	179241066	577	1	ENSMUSG00000081481	ENSMUST00000118528	processed_pseudogene	56521	NA	NA	NA	Gm14293	2.56919	1.71067	2.61221	7.08821	0.000834997	0.000512654	0.00305932	1.76388	9.80786	5.80709
2	179306515	179307462	948	*	Distal Intergenic	13	179364293	179365043	751	1	ENSMUSG00000081882	ENSMUST00000119749	processed_pseudogene	-56831	NA	NA	NA	Gm14294	0.743671	0.320732	1.86392	0.426474	0.652807	0.117432	0.700785	2.54661	3.32627	3.38576
2	179308062	179309362	1301	*	Distal Intergenic	13	179364293	179365043	751	1	ENSMUSG00000081882	ENSMUST00000119749	processed_pseudogene	-54931	NA	NA	NA	Gm14294	1.51182	1.03475	2.15412	2.16476	0.114778	0.0285972	0.170657	1.56111	3.72351	3.20964
2	179334802	179335406	605	*	Distal Intergenic	13	179364293	179365043	751	1	ENSMUSG00000081882	ENSMUST00000119749	processed_pseudogene	-28887	NA	NA	NA	Gm14294	0.337864	1.05419	1.49421	1.3781	0.252057	0.0536061	0.3199	2.11285	1.95453	4.27048
2	179343178	179343797	620	*	Distal Intergenic	13	179364293	179365043	751	1	ENSMUSG00000081882	ENSMUST00000119749	processed_pseudogene	-20496	NA	NA	NA	Gm14294	-5.57364	1.26961	1.59321	5.62702	0.00359957	0.00173129	0.0103317	2.17654	0	4.9859
2	179374010	179374455	446	*	Distal Intergenic	13	179364293	179365043	751	1	ENSMUSG00000081882	ENSMUST00000119749	processed_pseudogene	9717	NA	NA	NA	Gm14294	-5.82892	-0.976281	0.355691	2.36532	0.0939204	0.0244234	0.145749	3.53507	0	1.78487
2	179378676	179380393	1718	*	Distal Intergenic	13	179364293	179365043	751	1	ENSMUSG00000081882	ENSMUST00000119749	processed_pseudogene	14383	NA	NA	NA	Gm14294	0.250543	-0.092499	2.39323	0.184737	0.831323	0.143802	0.858156	2.96826	2.52375	2.66323
2	179383190	179384231	1042	*	Distal Intergenic	13	179364293	179365043	751	1	ENSMUSG00000081882	ENSMUST00000119749	processed_pseudogene	18897	NA	NA	NA	Gm14294	0.663333	0.545061	1.73075	0.446647	0.63977	0.11548	0.68914	2.08577	3.24566	2.60284
[truncated: 35,145,542 more chars]
