## Supplemental Tables for "Aerobic glycolysis and lactate regulate histone H3K18Lactylation occupancy to fine-tune gene expression in developing and mature retina": Table S9.xlsx

### Sheet: Sheet1
Cluster	ID	Description	GeneRatio	BgRatio	pvalue	p.adjust	qvalue	geneID	Count
P4_all3	GO:0043434	response to peptide hormone	28/534	369/28943	3.54115e-10	6.96742e-07	5.08251e-07	Ahcyl1/Akt3/Anxa5/Appl2/Atp2b1/C2cd5/Car2/Cry1/Cry2/Fer/Hdac9/Insr/Kank1/Klf15/Lpin1/Lpin2/Meak7/Ncoa2/Nfe2l2/Nr3c2/Nr4a3/Pkm/Prkcz/Rap1gds1/Rock2/Sgk1/Slc25a33/Stat3	28
P4_all3	GO:0016575	histone deacetylation	15/534	100/28943	4.82945e-10	6.96742e-07	5.08251e-07	Gatad2a/Hdac11/Hdac4/Hdac9/Jdp2/Lpin1/Mbd2/Nipbl/Per1/Per2/Pink1/Prkd1/Rcor3/Tada3/Tbl1xr1	15
P4_all3	GO:0071375	cellular response to peptide hormone stimulus	24/534	278/28943	4.97391e-10	6.96742e-07	5.08251e-07	Ahcyl1/Akt3/Anxa5/Appl2/Atp2b1/C2cd5/Car2/Fer/Hdac9/Insr/Kank1/Lpin1/Lpin2/Ncoa2/Nfe2l2/Nr3c2/Nr4a3/Pkm/Prkcz/Rap1gds1/Rock2/Sgk1/Slc25a33/Stat3	24
P4_all3	GO:1901652	response to peptide	30/534	430/28943	6.21814e-10	6.96742e-07	5.08251e-07	Ahcyl1/Akt3/Anxa5/Appl2/Atp1a3/Atp2b1/C2cd5/Car2/Cry1/Cry2/Fer/Hdac9/Insr/Kank1/Klf15/Lpin1/Lpin2/Meak7/Ncoa2/Nfe2l2/Nr3c2/Nr4a3/Pkm/Prkcz/Rap1gds1/Rock2/Sgk1/Slc25a33/Stat3/Tnfaip3	30
P4_all3	GO:0060041	retina development in camera-type eye	19/534	183/28943	1.52558e-09	1.10269e-06	8.04374e-07	Acvr2b/Ahi1/Bmpr2/Bsg/Cln8/Crb1/Crb2/Hif1a/Lama1/Nectin1/Nrl/Ntrk2/Prom1/Rd3/Rorb/Stat3/Tbc1d32/Ttc8/Tub	19
P4_all3	GO:0001654	eye development	29/534	424/28943	1.89657e-09	1.10269e-06	8.04374e-07	Acvr2b/Ahi1/Bbs7/Bcl2/Bmpr2/Bsg/Cdk20/Cln8/Crb1/Crb2/Hif1a/Lama1/Nectin1/Nipbl/Nrl/Ntrk2/Pbx3/Pou2f1/Ppp2r3a/Prom1/Rd3/Rorb/Smad3/Spry2/Srf/Stat3/Tbc1d32/Ttc8/Tub	29
P4_all3	GO:0098732	macromolecule deacylation	16/534	135/28943	4.41987e-09	1.65082e-06	1.20422e-06	Fry/Gatad2a/Hdac11/Hdac4/Hdac9/Jdp2/Lpin1/Mbd2/Nipbl/Per1/Per2/Pink1/Prkd1/Rcor3/Tada3/Tbl1xr1	16
P4_all3	GO:0045494	photoreceptor cell maintenance	10/534	45/28943	7.51257e-09	2.5901e-06	1.8894e-06	Bbs2/Bsg/Cln8/Crb1/Crb2/Mak/Mkks/Nxnl2/Prom1/Tub	10
P4_all3	GO:0007601	visual perception	17/534	161/28943	8.59806e-09	2.75261e-06	2.00794e-06	Bbs2/Cacna2d4/Cln5/Cln8/Cnnm4/Cplx3/Crb1/Gjd2/Nxnl2/Pcare/Pde6g/Ppef2/Prcd/Rd3/Rorb/Unc119/Wfs1	17
P4_all3	GO:2000322	regulation of glucocorticoid receptor signaling pathway	6/534	12/28943	3.2255e-08	9.03544e-06	6.59106e-06	Clock/Cry1/Cry2/Ncoa2/Ntrk2/Per1	6
P4_all3	GO:0043087	regulation of GTPase activity	24/534	351/28943	4.78934e-08	1.26269e-05	9.21095e-06	Agap1/Arfgef1/Arhgap24/Flcn/Gnao1/Gnb5/Gpsm1/Iqsec1/Mapre2/Mkks/Ntrk2/Rab3gap2/Rabgap1l/Ralbp1/Rap1gds1/Rapgef2/Rapgef5/Rasgrf2/Ric1/Sipa1l2/Spry2/Tbc1d30/Ttc8/Usp6nl	24
P4_all3	GO:0006914	autophagy	28/534	469/28943	6.64409e-08	1.56731e-05	1.1433e-05	Acbd5/Acer2/Arsb/Atg4c/Aup1/Bcl2/Ddit3/Epm2a/Flcn/Fyco1/Gabarapl1/Gpsm1/Hif1a/Hk2/Lrba/Mtcl1/Nampt/Pink1/Prkd1/Rab3gap2/Rmc1/Rragd/Stat3/Tfeb/Tnfaip3/Trp53inp2/Usp36/Wdfy3	28
P4_all3	GO:0061919	process utilizing autophagic mechanism	28/534	469/28943	6.64409e-08	1.56731e-05	1.1433e-05	Acbd5/Acer2/Arsb/Atg4c/Aup1/Bcl2/Ddit3/Epm2a/Flcn/Fyco1/Gabarapl1/Gpsm1/Hif1a/Hk2/Lrba/Mtcl1/Nampt/Pink1/Prkd1/Rab3gap2/Rmc1/Rragd/Stat3/Tfeb/Tnfaip3/Trp53inp2/Usp36/Wdfy3	28
P4_all3	GO:0018105	peptidyl-serine phosphorylation	23/534	332/28943	7.19123e-08	1.61156e-05	1.17558e-05	Akt3/Bcl2/Camk1d/Cnksr3/Csnk1g2/Dyrk1b/Epm2a/Hipk3/Map3k12/Map3k13/Mapk9/Mast3/Ntrk2/Pink1/Prkce/Prkcz/Prkd1/Rock2/Rps6ka2/Sgk1/Spry2/Stk38l/Stk39	23
P4_all3	GO:0031667	response to nutrient levels	25/534	387/28943	7.5809e-08	1.61798e-05	1.18026e-05	Alpl/Appl2/Arsb/Bbs2/Bcl2/Cpeb4/Ddit3/Flcn/Gabarapl1/Glul/Hfe/Insr/Itfg2/Jmy/Lrp11/Meak7/Mkks/Nfe2l2/Nim1k/Prkd1/Rragd/Srf/Stk39/Tbl1xr1/Tfeb	25
P4_all3	GO:0032922	circadian regulation of gene expression	11/534	72/28943	8.33056e-08	1.62524e-05	1.18556e-05	Clock/Cry1/Cry2/Kdm2a/Nampt/Ncoa2/Per1/Per2/Rai1/Rora/Usp2	11
P4_all3	GO:0045444	fat cell differentiation	20/534	265/28943	1.29481e-07	2.32133e-05	1.69333e-05	Axin2/Bbs2/Bbs7/Cds1/Ddit3/Flcn/Hmga2/Jdp2/Lpin1/Mkks/Napepld/Nipbl/Nr4a3/Per2/Rora/Smad3/Tbl1xr1/Ttc8/Wdfy2/Zfp385a	20
P4_all3	GO:0060249	anatomical structure homeostasis	23/534	346/28943	1.51258e-07	2.60745e-05	1.90205e-05	Add1/Akt3/Bbs2/Bcl2/Bsg/Car2/Cln8/Crb1/Crb2/Ext1/Hif1a/Immt/Mak/Mkks/Nxnl2/Ppargc1b/Prom1/Psen2/Sh3gl2/Srf/Stk39/Trp53inp2/Tub	23
P4_all3	GO:0007623	circadian rhythm	18/534	222/28943	1.89717e-07	2.95226e-05	2.15358e-05	Btrc/Clock/Cry1/Cry2/Kdm2a/Mapk9/Mat2a/Nampt/Ncoa2/Nr1d2/Ntrk2/Per1/Per2/Rai1/Rock2/Rora/Rorb/Usp2	18
P4_all3	GO:0030900	forebrain development	25/534	407/28943	1.97608e-07	2.95226e-05	2.15358e-05	Aplp2/Arl13b/Bbs2/Cdk5r2/Cul5/D16Ertd472e/Dicer1/Ext1/Hif1a/Hmga2/Kif1a/Kif21b/Mkks/Mrtfb/Ncam1/Nr4a3/Ntrk2/Psen2/Rapgef2/Rtn4/Slc1a2/Srf/Ttc8/Wdr89/Zfp335	25
P4_all3	GO:0035264	multicellular organism growth	18/534	224/28943	2.16924e-07	3.12352e-05	2.27851e-05	Adarb1/Add1/Apba1/Bbs2/Bcl2/Dicer1/Ext1/Hmga2/Icmt/Kdm2a/Mkks/Nipbl/Ptch1/Rai1/Slc1a2/Stat3/Tbl1xr1/Ttc8	18
P4_all3	GO:0046486	glycerolipid metabolic process	24/534	382/28943	2.29978e-07	3.12352e-05	2.27851e-05	Abhd3/Agpat5/Cds1/Dgat2/Etnk1/Far1/Gk/Il6st/Inpp1/Lclat1/Lpcat2/Lpin1/Lpin2/Napepld/Pgap3/Pi4k2a/Pigz/Pla2g7/Plch2/Pyurf/Socs5/Tbl1xr1/Tmem150a/Ttc7b	24
P4_all3	GO:0003007	heart morphogenesis	20/534	283/28943	3.72307e-07	4.50995e-05	3.28986e-05	Ahi1/Arl13b/Axin2/Bmpr2/Cpe/Dicer1/Ext1/Flrt2/Hif1a/Insr/Kdm2a/Lemd2/Megf8/Mrtfb/Nipbl/Ptch1/Rbm15/Rtn4/Smad3/Srf	20
P4_all3	GO:0006090	pyruvate metabolic process	13/534	121/28943	3.96883e-07	4.58952e-05	3.3479e-05	Gpi1/Hdac4/Hif1a/Hk2/Insr/Me2/Myc/Nr4a3/Pcx/Pfkp/Pkm/Stat3/Zbtb20	13
P4_all3	GO:0010506	regulation of autophagy	20/534	285/28943	4.16342e-07	4.66511e-05	3.40305e-05	Acer2/Bcl2/Ddit3/Epm2a/Flcn/Fyco1/Gpsm1/Hif1a/Mtcl1/Nampt/Pink1/Prkd1/Rab3gap2/Rmc1/Rragd/Stat3/Tfeb/Tnfaip3/Trp53inp2/Usp36	20
P4_all3	GO:0060562	epithelial tube morphogenesis	24/534	397/28943	4.61724e-07	4.92726e-05	3.59427e-05	Ahi1/Arl13b/Bcl2/Bsg/Btrc/Cdk20/Dicer1/Ext1/Gatad2a/Hif1a/Hmga2/Hs3st3b1/Ipmk/Kdm2a/Lama1/Megf8/Myc/Prickle1/Ptch1/Rbm15/Rock2/Smad3/Spry2/Srf	24
P4_all3	GO:0046530	photoreceptor cell differentiation	11/534	85/28943	4.73923e-07	4.93982e-05	3.60344e-05	Ahi1/Crb1/Crb2/Nrl/Ntrk2/Pcare/Ppp2r3a/Prom1/Rorb/Stat3/Ttc8	11
P4_all3	GO:0046324	regulation of glucose import	10/534	69/28943	5.38764e-07	5.48805e-05	4.00335e-05	Ahi1/Appl2/C2cd5/Hk2/Insr/Klf15/Mef2a/Myc/Nfe2l2/Slc1a2	10
P4_all3	GO:0009314	response to radiation	25/534	432/28943	5.98464e-07	5.83112e-05	4.25361e-05	Atp1a3/Bcl2/Brat1/Cacna2d4/Clock/Crb1/Cry1/Cry2/Ext1/Gnb5/Hif1a/Hmga2/Map3k4/Mapk9/Myc/Nabp1/Nipbl/Pcare/Per1/Per2/Poli/Rev1/Sgk1/Slc1a2/Usp2	25
P4_all3	GO:1990778	protein localization to cell periphery	23/534	377/28943	6.83263e-07	6.51571e-05	4.753e-05	Ankrd39/Arl13b/Bbs2/Bsg/C2cd5/Camk2g/Epm2a/Fcho2/Gorasp2/Prepl/Prkcz/Ptch1/Rapgef2/Rock2/Snap25/Sptbn1/Stx3/Tmem150a/Ttc7b/Ttc8/Tub/Zdhhc2/Zfyve27	23
P4_all3	GO:0043161	proteasome-mediated ubiquitin-dependent protein catabolic process	25/534	438/28943	7.7025e-07	7.04543e-05	5.13941e-05	Ankrd9/Aup1/Axin2/Bbs7/Btrc/Clock/Cul5/Dcaf11/Ddit3/Dnajb14/Epm2a/Fbxl5/Fbxl7/Fbxo27/Herpud1/Hfe/Mapk9/Nfe2l2/Ppp2r5c/Prickle1/Psen2/Socs5/Tbl1xr1/Ube2j1/Wfs1	25
P4_all3	GO:0045927	positive regulation of growth	21/534	324/28943	7.89874e-07	7.08043e-05	5.16494e-05	Adnp2/Ahi1/Bbs2/Bcl2/Bmpr2/Brat1/Hmga2/Insr/Map1b/Map3k13/Megf8/Mkks/Ncam1/Nipbl/Sgk1/Slc25a33/Srf/Syt1/Wfs1/Ybx3/Zfyve27	21
P4_all3	GO:0042752	regulation of circadian rhythm	13/534	129/28943	8.32874e-07	7.31949e-05	5.33933e-05	Btrc/Clock/Cry1/Cry2/Kdm2a/Mapk9/Nr1d2/Per1/Per2/Rock2/Rora/Rorb/Usp2	13
P4_all3	GO:0044262	cellular carbohydrate metabolic process	20/534	302/28943	1.03345e-06	8.73948e-05	6.37517e-05	B4galt1/Cry1/Dgat2/Epm2a/Ext1/Fam3c/Gabarapl1/Gk/Hdac4/Hif1a/Hk2/Il6st/Inpp1/Insr/Ncoa2/Per2/Phka2/Prkce/Rora/Stat3	20
P4_all3	GO:0010634	positive regulation of epithelial cell migration	14/534	160/28943	1.75789e-06	0.000138226	0.000100831	Akt3/Bmpr2/Bsg/Dicer1/Gpi1/Hdac9/Hif1a/Iqsec1/Mapre2/Nfe2l2/Prkce/Prkd1/Rock2/Rtn4	14
P4_all3	GO:0007409	axonogenesis	26/534	493/28943	2.0214e-06	0.000156206	0.000113947	Adarb1/Aplp2/Bcl2/Bmpr2/Bsg/Cdk5r2/Dscaml1/Ext1/Flrt2/Lama1/Map1b/Map2/Map3k13/Megf8/Ncam1/Nectin1/Nr4a3/Ntrk2/Plppr4/Ptch1/Raph1/Rtn4/Srf/Ttc8/Unc5c/Zfyve27	26
P4_all3	GO:0046031	ADP metabolic process	11/534	101/28943	2.70814e-06	0.000202298	0.00014757	Gpi1/Hdac4/Hif1a/Hk2/Insr/Myc/Nt5e/Pfkp/Pkm/Stat3/Zbtb20	11
P4_all3	GO:0010639	negative regulation of organelle organization	22/534	380/28943	2.80517e-06	0.000206111	0.000150351	Add1/Add3/Arfgef1/Camsap1/Carmil1/Flcn/Kank1/Mak/Map1b/Map2/Mkks/Mphosph9/Pink1/Rhpn1/Rhpn2/Rps6ka2/Setmar/Sgk1/Sptb/Sptbn1/Tbc1d30/Xrcc3	22
P4_all3	GO:0032272	negative regulation of protein polymerization	10/534	84/28943	3.41714e-06	0.000239307	0.000174566	Add1/Add3/Arfgef1/Carmil1/Kank1/Map2/Mkks/Sgk1/Sptb/Sptbn1	10
P4_all3	GO:0046323	glucose import	10/534	85/28943	3.80957e-06	0.000262685	0.00019162	Ahi1/Appl2/C2cd5/Hk2/Insr/Klf15/Mef2a/Myc/Nfe2l2/Slc1a2	10
P4_all3	GO:0006875	cellular metal ion homeostasis	23/534	425/28943	5.13838e-06	0.000324369	0.000236617	Ankrd9/Aplp2/Atp1a3/Atp2b1/Bcl2/Cul5/Ddit3/Grina/Herpud1/Hfe/Hif1a/Immt/Myc/Nr3c2/Pdzd8/Prkce/Prkd1/Psen2/Rap1gds1/Sgk1/Stim2/Trpc3/Wfs1	23
P4_all3	GO:0001503	ossification	23/534	426/28943	5.33996e-06	0.000332412	0.000242484	Acvr2b/Alpl/Ank/Atp2b1/Axin2/Bcl2/Bmpr2/Ext1/Hdac4/Hif1a/Icmt/Il6st/Mef2d/Nipbl/Ppargc1b/Prkd1/Ptch1/Rorb/Smad3/Suco/Tob1/Trp53inp2/Wwox	23
P4_all3	GO:0019318	hexose metabolic process	17/534	253/28943	5.45257e-06	0.000334773	0.000244206	B4galt1/Brat1/Cry1/Dgat2/Fam3c/Gpi1/Hif1a/Hk2/Insr/Man2a2/Myc/Ncoa2/Pcx/Per2/Pfkp/Pkm/Rora	17
P4_all3	GO:2001242	regulation of intrinsic apoptotic signaling pathway	14/534	177/28943	5.7572e-06	0.00034405	0.000250973	Bcl2/Cyld/Ddit3/Flcn/Grina/Herpud1/Hif1a/Myc/Nfe2l2/Pink1/Ralbp1/Wfs1/Ybx3/Zfp385a	14
P4_all3	GO:1902904	negative regulation of supramolecular fiber organization	14/534	179/28943	6.55544e-06	0.000381577	0.000278348	Add1/Add3/Arfgef1/Camsap1/Carmil1/Kank1/Map1b/Map2/Mkks/Rhpn1/Rhpn2/Sgk1/Sptb/Sptbn1	14
P4_all3	GO:0070646	protein modification by small protein removal	13/534	156/28943	7.0124e-06	0.000402944	0.000293934	Cyld/Mindy2/Otub2/Otud4/Tada3/Tnfaip3/Usp12/Usp2/Usp24/Usp34/Usp35/Usp36/Uspl1	13
P4_all3	GO:0043547	positive regulation of GTPase activity	17/534	261/28943	8.22727e-06	0.000444272	0.000324082	Agap1/Arhgap24/Flcn/Gnao1/Gnb5/Iqsec1/Mapre2/Rabgap1l/Ralbp1/Rap1gds1/Rapgef2/Rapgef5/Rasgrf2/Ric1/Sipa1l2/Tbc1d30/Usp6nl	17
P4_all3	GO:0022411	cellular component disassembly	23/534	439/28943	8.70197e-06	0.00045885	0.000334716	Add1/Add3/Camsap1/Carmil1/Dicer1/Fyco1/Gabarapl1/Hif1a/Hk2/Insr/Iqsec1/Lrba/Map1b/Map2/Mapre2/Myc/Napb/Per2/Pink1/Sgk1/Sh3gl2/Sptb/Sptbn1	23
P4_all3	GO:0001667	ameboidal-type cell migration	24/534	471/28943	8.8593e-06	0.000461714	0.000336805	Akt3/Appl2/Arsb/Bmpr2/Bsg/Crb2/Dicer1/Fer/Glul/Gpi1/Hdac9/Hif1a/Iqsec1/Kank1/Mapre2/Megf8/Nfe2l2/Prkce/Prkd1/Ptp4a3/Radil/Rock2/Rtn4/Srf	24
P4_all3	GO:0016311	dephosphorylation	20/534	351/28943	9.9721e-06	0.000500812	0.000365326	Akap1/Alpl/Bcl2/Btrc/Cry2/Dusp22/Dusp8/Epm2a/Inpp1/Lpin1/Pink1/Plppr4/Ppargc1b/Ppm1b/Ppp1r42/Ppp2r3a/Ppp2r5c/Ptp4a3/Rock2/Smad3	20
P4_all3	GO:0042593	glucose homeostasis	18/534	294/28943	1.05034e-05	0.000500812	0.000365326	Abcg1/Appl2/Cry1/Cry2/Gk/Gpi1/Hif1a/Hk2/Insr/Klf15/Lrrc8d/Pde1c/Prkce/Ptch1/Rab11fip5/Stat3/Wfs1/Zbtb20	18
P4_all3	GO:0042176	regulation of protein catabolic process	20/534	355/28943	1.17625e-05	0.000516857	0.000377031	Axin2/Banp/Bbs7/Btrc/Epm2a/Fbxl5/Herpud1/Hfe/Laptm4b/Mapk9/Mylip/Ppp2r3a/Prickle1/Psen2/Rhbdf1/Ric1/Smad3/Socs5/Tnfaip3/Zdhhc2	20
P4_all3	GO:0006836	neurotransmitter transport	16/534	243/28943	1.31939e-05	0.000557876	0.000406953	Apba1/Cln8/Cplx3/Napb/Nr3c2/Ntrk2/Per2/Prepl/Prkce/Slc1a2/Slc1a7/Slc29a2/Snap25/Stx3/Sv2b/Syt1	16
P4_all3	GO:0016055	Wnt signaling pathway	23/534	451/28943	1.34032e-05	0.000561431	0.000409546	Axin2/Btrc/Cpe/Csnk1g2/Cyld/Ddit3/Epm2a/Ext1/Hmga2/Kank1/Klf15/Mbd2/Myc/Ppm1b/Ppp2r3a/Prickle1/Smad3/Strn/Tbl1xr1/Tmem170b/Tnfaip3/Usp34/Wwox	23
P4_all3	GO:0090132	epithelium migration	19/534	330/28943	1.43127e-05	0.000577329	0.000421143	Akt3/Arsb/Bmpr2/Bsg/Dicer1/Glul/Gpi1/Hdac9/Hif1a/Iqsec1/Kank1/Mapre2/Nfe2l2/Prkce/Prkd1/Ptp4a3/Rock2/Rtn4/Srf	19
P4_all3	GO:0198738	cell-cell signaling by wnt	23/534	453/28943	1.43794e-05	0.000577329	0.000421143	Axin2/Btrc/Cpe/Csnk1g2/Cyld/Ddit3/Epm2a/Ext1/Hmga2/Kank1/Klf15/Mbd2/Myc/Ppm1b/Ppp2r3a/Prickle1/Smad3/Strn/Tbl1xr1/Tmem170b/Tnfaip3/Usp34/Wwox	23
P4_all3	GO:0048639	positive regulation of developmental growth	15/534	218/28943	1.45556e-05	0.000577329	0.000421143	Bbs2/Bcl2/Bmpr2/Hmga2/Insr/Map1b/Map3k13/Megf8/Mkks/Ncam1/Nipbl/Srf/Syt1/Ybx3/Zfyve27	15
P4_all3	GO:0032535	regulation of cellular component size	21/534	398/28943	1.91419e-05	0.000733283	0.000534906	Add1/Add3/Akt3/Arfgef1/Bmpr2/Carmil1/Cln8/Cyfip2/Fer/Kank1/Map1b/Map2/Map3k13/Megf8/Mkks/Prkce/Rtn4/Sptb/Sptbn1/Srf/Zfyve27	21
P4_all3	GO:0062012	regulation of small molecule metabolic process	20/534	368/28943	1.97553e-05	0.000750365	0.000547367	Abcg1/Appl2/Cry1/Dgat2/Fam3c/Flcn/Gk/Hdac4/Hif1a/Insr/Mapk9/Me2/Myc/Ncoa2/Nr4a3/Prkce/Rd3/Rora/Stat3/Zbtb20	20
P4_all3	GO:0097193	intrinsic apoptotic signaling pathway	18/534	310/28943	2.13932e-05	0.000805751	0.000587769	Bcl2/Cdip1/Cyld/Ddit3/Flcn/Grina/Herpud1/Hif1a/Jmy/Myc/Nfe2l2/Pink1/Ppp2r5c/Ralbp1/Wfs1/Wwox/Ybx3/Zfp385a	18
P4_all3	GO:0034260	negative regulation of GTPase activity	6/534	32/28943	2.31147e-05	0.000856198	0.000624569	Arfgef1/Gpsm1/Mkks/Rap1gds1/Spry2/Ttc8	6
P4_all3	GO:0051090	regulation of DNA-binding transcription factor activity	22/534	436/28943	2.41588e-05	0.000887538	0.00064743	Camk1d/Clock/Crtc3/Cyld/Ddit3/Fer/Glis2/Hdac4/Hmga2/Jmy/Map3k13/Pink1/Ppargc1b/Prkcz/Prkd1/Ptch1/Pura/Srf/Stat3/Tnfaip3/Traf5/Wfs1	22
P4_all3	GO:0099003	vesicle-mediated transport in synapse	16/534	260/28943	3.02445e-05	0.00106737	0.00077861	Ap2a1/Ap2a2/Apba1/Cplx3/Dnm3/Fcho2/Iqsec1/Itsn1/Napb/Nr3c2/Prepl/Prkce/Sh3gl2/Snap25/Stx3/Syt1	16
P4_all3	GO:0030010	establishment of cell polarity	12/534	155/28943	3.27955e-05	0.00113945	0.000831194	Arfgef1/Crb1/Crb2/Frmd4b/Gpsm1/Kank1/Lama1/Map1b/Map2/Prkcz/Spry2/Ttc8	12
P4_all3	GO:0008643	carbohydrate transport	12/534	156/28943	3.49441e-05	0.0011974	0.000873468	Ahi1/Appl2/C2cd5/Hk2/Insr/Klf15/Mef2a/Mfsd4b1/Myc/Nfe2l2/Nr4a3/Slc1a2	12
P4_all3	GO:0030837	negative regulation of actin filament polymerization	8/534	68/28943	3.56558e-05	0.00120842	0.000881504	Add1/Add3/Arfgef1/Carmil1/Kank1/Mkks/Sptb/Sptbn1	8
P4_all3	GO:0010720	positive regulation of cell development	20/534	384/28943	3.60812e-05	0.00120842	0.000881504	Add1/Akap11/Bcl2/Bmpr2/Carmil1/Dicer1/Hif1a/Il6st/Map1b/Map3k13/Mapk9/Megf8/Myc/Neurl1a/Ntrk2/Rtn4/Sgk1/Srf/Zfp335/Zfyve27	20
P4_all3	GO:0042886	amide transport	19/534	353/28943	3.61286e-05	0.00120842	0.000881504	Abcg1/Acvr2b/Anxa5/Car2/Clock/Cpe/Cplx3/Glul/Hfe/Hif1a/Hmga2/Itsn1/Madd/Pde1c/Per2/Prkce/Psap/Rab11fip5/Slc19a1	19
P4_all3	GO:0009895	negative regulation of catabolic process	18/534	324/28943	3.82385e-05	0.00123299	0.000899423	Axin2/Banp/Bcl2/Crtc3/Dicer1/Hdac4/Hfe/Laptm4b/Nampt/Pink1/Psen2/Ric1/Smad3/Stat3/Tnfaip3/Tob1/Traf5/Usp36	18
P4_all3	GO:0055074	calcium ion homeostasis	18/534	324/28943	3.82385e-05	0.00123299	0.000899423	Alpl/Ank/Atp2b1/Bcl2/Cul5/Ddit3/Grina/Herpud1/Immt/Nt5e/Pdzd8/Prkce/Prkd1/Psen2/Rap1gds1/Stim2/Trpc3/Wfs1	18
P4_all3	GO:0006835	dicarboxylic acid transport	9/534	90/28943	4.3482e-05	0.00134632	0.000982096	Apba1/Cln8/Epm2a/Lrrc8d/Ntrk2/Per2/Slc19a1/Slc1a2/Slc1a7	9
P4_all3	GO:0015800	acidic amino acid transport	8/534	70/28943	4.40931e-05	0.0013536	0.000987407	Apba1/Cln8/Epm2a/Lrrc8d/Ntrk2/Per2/Slc1a2/Slc1a7	8
P4_all3	GO:0046939	nucleotide phosphorylation	10/534	113/28943	4.77337e-05	0.00143585	0.00104741	Gpi1/Hdac4/Hif1a/Hk2/Insr/Myc/Pfkp/Pkm/Stat3/Zbtb20	10
P4_all3	GO:0010959	regulation of metal ion transport	22/534	458/28943	5.04163e-05	0.00149646	0.00109162	Ahcyl1/Akt3/Atp2b1/Bcl2/Cnksr3/Gnao1/Gnb5/Hfe/Kcnab2/Kcne1l/Nr3c2/Per1/Prkce/Prkd1/Psen2/Sgk1/Stim2/Stk39/Stom/Trpc3/Usp2/Wfs1	22
P4_all3	GO:0110148	biomineralization	13/534	188/28943	5.08742e-05	0.00150012	0.00109429	Acvr2b/Alpl/Ank/Atp2b1/Axin2/Bmpr2/Cnnm4/Dicer1/Hif1a/Icmt/Nectin1/Nt5e/Smad3	13
P4_all3	GO:0006790	sulfur compound metabolic process	18/534	335/28943	5.88632e-05	0.0017021	0.00124162	Ahcyl1/Amd1/Arsb/Chpf/Chst12/Dgat2/Enoph1/Ext1/Far1/Fasn/Gns/Hs3st3b1/Icmt/Mat2a/Mms19/Nfe2l2/Slc1a2/Tpst2	18
P4_all3	GO:0009855	determination of bilateral symmetry	11/534	141/28943	6.4706e-05	0.00184721	0.00134748	Acvr2b/Ahi1/Arl13b/Ddit3/Hif1a/Kdm2a/Map3k4/Megf8/Smad3/Srf/Tbc1d32	11
P4_all3	GO:0006140	regulation of nucleotide metabolic process	9/534	95/28943	6.66956e-05	0.00188006	0.00137144	Flcn/Hdac4/Hif1a/Insr/Me2/Myc/Rd3/Stat3/Zbtb20	9
P4_all3	GO:0060560	developmental growth involved in morphogenesis	16/534	278/28943	6.72826e-05	0.00188457	0.00137473	Bmpr2/Cyfip2/Ext1/Map1b/Map2/Map3k13/Megf8/Ppp2r3a/Prkcz/Raph1/Rtn4/Sh3gl2/Spry2/Srf/Syt1/Zfyve27	16
P4_all3	GO:0001763	morphogenesis of a branching structure	15/534	249/28943	6.76966e-05	0.00188457	0.00137473	Bcl2/Btrc/Cpe/Dicer1/Ext1/Hmga2/Hs3st3b1/Lama1/Map3k13/Myc/Ptch1/Rbm15/Rtn4/Spry2/Srf	15
P4_all3	GO:0110053	regulation of actin filament organization	16/534	279/28943	7.0187e-05	0.00192993	0.00140782	Add1/Add3/Arfgef1/Carmil1/Cyfip2/Fer/Kank1/Mkks/Prkce/Rhpn1/Rhpn2/Rock2/Smad3/Sptb/Sptbn1/Ttc8	16
P4_all3	GO:0062197	cellular response to chemical stress	18/534	340/28943	7.11284e-05	0.00194252	0.00141701	Adnp2/Bcl2/Ddit3/Fer/Hif1a/Lrrc8d/Mapk9/Meak7/Nfe2l2/Nr4a3/Pink1/Ppargc1b/Prkd1/Psap/Ralbp1/Stk39/Tnfaip3/Ybx3	18
P4_all3	GO:1901184	regulation of ERBB signaling pathway	8/534	75/28943	7.27095e-05	0.0019514	0.00142348	Btc/Fer/Neurl1a/Pde6g/Psen2/Rhbdf1/Rtn4/Socs5	8
P4_all3	GO:1901861	regulation of muscle tissue development	7/534	56/28943	7.42336e-05	0.00198045	0.00144467	Bcl2/Flcn/Hdac9/Mrtfb/Smad3/Usp2/Ybx3	7
P4_all3	GO:1905515	non-motile cilium assembly	8/534	76/28943	7.99676e-05	0.0021208	0.00154705	Ahi1/Arl13b/Bbs2/Bbs7/Mak/Mkks/Tbc1d32/Ttc8	8
P4_all3	GO:0046879	hormone secretion	19/534	375/28943	8.09054e-05	0.00213305	0.00155599	Abcg1/Acvr2b/Anxa5/Clock/Cpe/Cplx3/Cry1/Cry2/Glul/Hfe/Hif1a/Hmga2/Itsn1/Madd/Pde1c/Per2/Prkce/Rab11fip5/Snap25	19
P4_all3	GO:0015813	L-glutamate transmembrane transport	5/534	25/28943	8.21341e-05	0.00215015	0.00156846	Cln8/Epm2a/Per2/Slc1a2/Slc1a7	5
P4_all3	GO:0007265	Ras protein signal transduction	18/534	344/28943	8.25136e-05	0.00215015	0.00156846	Arfgef1/Arhgap24/Dennd4b/Flcn/Icmt/Iqsec1/Kank1/Madd/Mapre2/Prkd1/Rab30/Ralbp1/Rapgef2/Rapgef5/Rasgrf2/Rock2/Rtn4/Spry2	18
P4_all3	GO:0001649	osteoblast differentiation	14/534	225/28943	8.32507e-05	0.00215682	0.00157333	Acvr2b/Axin2/Bmpr2/Hdac4/Il6st/Mef2d/Prkd1/Ptch1/Rorb/Smad3/Suco/Tob1/Trp53inp2/Wwox	14
P4_all3	GO:0009267	cellular response to starvation	12/534	171/28943	8.5272e-05	0.00219649	0.00160227	Bcl2/Cpeb4/Flcn/Gabarapl1/Glul/Itfg2/Jmy/Nfe2l2/Nim1k/Prkd1/Rragd/Tfeb	12
P4_all3	GO:0001505	regulation of neurotransmitter levels	15/534	255/28943	8.84141e-05	0.00225009	0.00164137	Apba1/Cln8/Cplx3/Napb/Nr3c2/Ntrk2/Per2/Prepl/Prkce/Slc1a2/Slc1a7/Slc29a2/Snap25/Stx3/Syt1	15
P4_all3	GO:0016358	dendrite development	17/534	315/28943	8.88591e-05	0.00225009	0.00164137	Camk1d/D16Ertd472e/Dnm3/Igsf9/Iqsec1/Itsn1/Kif1a/Map1b/Map2/Mef2a/Neurl1a/Ntrk2/Pdlim5/Rapgef2/Rock2/Sgk1/Strn	17
P4_all3	GO:0006109	regulation of carbohydrate metabolic process	13/534	199/28943	9.08809e-05	0.00228836	0.00166929	Ap2a1/Cry1/Dgat2/Fam3c/Hdac4/Hif1a/Insr/Myc/Ncoa2/Prkce/Rora/Stat3/Zbtb20	13
P4_all3	GO:0007498	mesoderm development	10/534	122/28943	9.14405e-05	0.00228959	0.00167018	Acvr2b/Bmpr2/Crb2/Ext1/Gpi1/Hmga2/Megf8/Nr4a3/Smad3/Srf	10
P4_all3	GO:0009914	hormone transport	19/534	383/28943	0.000106596	0.00256372	0.00187015	Abcg1/Acvr2b/Anxa5/Clock/Cpe/Cplx3/Cry1/Cry2/Glul/Hfe/Hif1a/Hmga2/Itsn1/Madd/Pde1c/Per2/Prkce/Rab11fip5/Snap25	19
P4_all3	GO:0015833	peptide transport	17/534	320/28943	0.000107515	0.00256372	0.00187015	Abcg1/Acvr2b/Anxa5/Car2/Clock/Cpe/Cplx3/Glul/Hfe/Hif1a/Hmga2/Itsn1/Madd/Pde1c/Per2/Prkce/Rab11fip5	17
P4_all3	GO:0046578	regulation of Ras protein signal transduction	13/534	203/28943	0.000111033	0.00263308	0.00192074	Arfgef1/Arhgap24/Dennd4b/Flcn/Icmt/Iqsec1/Kank1/Madd/Mapre2/Ralbp1/Rasgrf2/Rtn4/Spry2	13
P4_all3	GO:0045598	regulation of fat cell differentiation	11/534	150/28943	0.000112941	0.00266422	0.00194346	Axin2/Cds1/Ddit3/Flcn/Jdp2/Lpin1/Napepld/Rora/Smad3/Wdfy2/Zfp385a	11
P4_all3	GO:0048545	response to steroid hormone	14/534	232/28943	0.0001152	0.00268921	0.00196169	Alpl/Bcl2/Clock/Cry1/Cry2/Hmga2/Klf9/Ncoa2/Nr3c2/Ntrk2/Per1/Ppargc1b/Sgk1/Stk39	14
P4_all3	GO:2000628	regulation of miRNA metabolic process	9/534	102/28943	0.000116046	0.0026949	0.00196584	Dicer1/Hdac4/Hif1a/Khsrp/Mrtfb/Myc/Smad3/Srf/Stat3	9
P4_all3	GO:0010563	negative regulation of phosphorus metabolic process	21/534	453/28943	0.000121966	0.00275961	0.00201304	Adarb1/Akap1/Cnksr3/Cry2/Dusp22/Epm2a/Flcn/Hdac4/Hipk3/Insr/Lpin1/Ppef2/Prkcz/Psen2/Rd3/Rock2/Sh3gl2/Socs5/Spry2/Stat3/Tnfaip3	21
P4_all3	GO:0045936	negative regulation of phosphate metabolic process	21/534	453/28943	0.000121966	0.00275961	0.00201304	Adarb1/Akap1/Cnksr3/Cry2/Dusp22/Epm2a/Flcn/Hdac4/Hipk3/Insr/Lpin1/Ppef2/Prkcz/Psen2/Rd3/Rock2/Sh3gl2/Socs5/Spry2/Stat3/Tnfaip3	21
P4_all3	GO:0016051	carbohydrate biosynthetic process	13/534	205/28943	0.000122481	0.00275961	0.00201304	Ap2a1/B4galt1/Chst12/Cry1/Dgat2/Epm2a/Ext1/Fam3c/Gpi1/Hif1a/Insr/Pcx/Per2	13
P4_all3	GO:0009100	glycoprotein metabolic process	18/534	355/28943	0.000122526	0.00275961	0.00201304	Acer2/Arfgef1/Arsb/B4galt1/Bcl2/Chpf/Chst12/Ext1/Fbxo27/Hif1a/Hs3st3b1/Hs3st4/Insr/Man2a2/Mgat1/St3gal1/St8sia1/Ube2j1	18
P4_all3	GO:0120032	regulation of plasma membrane bounded cell projection assembly	13/534	206/28943	0.000128577	0.00286707	0.00209143	Arhgap24/Cyld/Dnm3/Fer/Hdac4/Kank1/Mak/Mphosph9/Neurl1a/Podxl/Srf/Syne1/Tbc1d30	13
P4_all3	GO:0031214	biomineral tissue development	12/534	179/28943	0.000131654	0.00292115	0.00213088	Acvr2b/Alpl/Ank/Atp2b1/Axin2/Bmpr2/Cnnm4/Dicer1/Hif1a/Icmt/Nectin1/Smad3	12
P4_all3	GO:0016052	carbohydrate catabolic process	11/534	154/28943	0.000142669	0.0030891	0.0022534	Gabarapl1/Gpi1/Hdac4/Hif1a/Hk2/Insr/Myc/Pfkp/Pkm/Stat3/Zbtb20	11
P4_all3	GO:0007176	regulation of epidermal growth factor-activated receptor activity	5/534	28/28943	0.000145154	0.003098	0.00225989	Aplp2/Btc/Neurl1a/Psen2/Socs5	5
P4_all3	GO:0051402	neuron apoptotic process	17/534	329/28943	0.000149877	0.00315376	0.00230057	Adarb1/Bcl2/Cln8/Cpeb4/Ddit3/Gpi1/Hdac4/Hif1a/Il6st/Itsn1/Map3k12/Nr4a3/Ntrk2/Pink1/Ralbp1/Tnfrsf21/Wfs1	17
P4_all3	GO:0072594	establishment of protein localization to organelle	20/534	428/28943	0.000158108	0.003296	0.00240432	Akap1/Appl2/Cry2/Ddit3/Epm2a/Fam53c/Herpud1/Hk2/Immp2l/Ipo8/Nipbl/Pink1/Prickle1/Prkd1/Rab3gap2/Sec62/Stat3/Tnfaip3/Tomm34/Vps37c	20
P4_all3	GO:0050767	regulation of neurogenesis	21/534	463/28943	0.000164555	0.00341452	0.00249078	Appl2/Bmpr2/Dicer1/Hif1a/Hltf/Hmga2/Il6st/Map1b/Map2/Map3k13/Megf8/Myc/Neurl1a/Ntrk2/Per2/Rapgef2/Rtn4/Sgk1/Srf/Zfp335/Zfyve27	21
P4_all3	GO:0003300	cardiac muscle hypertrophy	9/534	107/28943	0.000167513	0.00345988	0.00252387	Akap1/Klf15/Mef2a/Nr4a3/Pdlim5/Rap1gds1/Rock2/Smad3/Trpc3	9
P4_all3	GO:0072583	clathrin-dependent endocytosis	6/534	45/28943	0.000169619	0.00347138	0.00253226	Ap2a1/Ap2a2/Fcho2/Itsn1/Sh3gl2/Unc119	6
P4_all3	GO:0006091	generation of precursor metabolites and energy	21/534	465/28943	0.000174498	0.00353892	0.00258153	Epm2a/Flcn/Gabarapl1/Gpi1/Hdac4/Hif1a/Hk2/Il6st/Immp2l/Insr/Mtfr1/Myc/Nr4a3/Per2/Pfkp/Phka2/Pink1/Pkm/Slc25a33/Stat3/Zbtb20	21
P4_all3	GO:0048588	developmental cell growth	15/534	273/28943	0.0001872	0.00372902	0.0027202	Bmpr2/Cyfip2/Ext1/Map1b/Map2/Map3k13/Megf8/Pdlim5/Prkcz/Raph1/Rtn4/Sh3gl2/Srf/Syt1/Zfyve27	15
P4_all3	GO:0051258	protein polymerization	15/534	274/28943	0.000194758	0.00381182	0.0027806	Add1/Add3/Arfgef1/Camsap1/Carmil1/Cyfip2/Fer/Kank1/Map1b/Map2/Mkks/Prkce/Sgk1/Sptb/Sptbn1	15
P4_all3	GO:0071456	cellular response to hypoxia	9/534	110/28943	0.000206645	0.00399217	0.00291216	Bcl2/Hif1a/Myc/Nfe2l2/Pink1/Prkce/Rock2/Rora/Rtn4	9
P4_all3	GO:0034205	amyloid-beta formation	6/534	47/28943	0.000216755	0.00409915	0.00299019	Abcg1/Aph1c/Ntrk2/Psen2/Rock2/Rtn4	6
P4_all3	GO:0001707	mesoderm formation	7/534	67/28943	0.00023383	0.00431287	0.0031461	Bmpr2/Crb2/Gpi1/Hmga2/Nr4a3/Smad3/Srf	7
P4_all3	GO:0061371	determination of heart left/right asymmetry	7/534	68/28943	0.000256572	0.00461829	0.0033689	Ahi1/Arl13b/Hif1a/Kdm2a/Megf8/Smad3/Srf	7
P4_all3	GO:0098810	neurotransmitter reuptake	5/534	32/28943	0.00027989	0.00497804	0.00363132	Cln8/Per2/Slc1a2/Slc1a7/Slc29a2	5
P4_all3	GO:0003143	embryonic heart tube morphogenesis	7/534	69/28943	0.000281059	0.00497907	0.00363207	Ahi1/Arl13b/Hif1a/Kdm2a/Megf8/Smad3/Srf	7
P4_all3	GO:0043524	negative regulation of neuron apoptotic process	12/534	195/28943	0.000291404	0.00512185	0.00373622	Bcl2/Cln8/Cpeb4/Gpi1/Hif1a/Il6st/Itsn1/Map3k12/Nr4a3/Ntrk2/Pink1/Wfs1	12
P4_all3	GO:0030041	actin filament polymerization	11/534	169/28943	0.000320411	0.00554472	0.0040447	Add1/Add3/Arfgef1/Carmil1/Cyfip2/Fer/Kank1/Mkks/Prkce/Sptb/Sptbn1	11
P4_all3	GO:0010586	miRNA metabolic process	9/534	117/28943	0.000328179	0.0056573	0.00412681	Dicer1/Hdac4/Hif1a/Khsrp/Mrtfb/Myc/Smad3/Srf/Stat3	9
P4_all3	GO:0048332	mesoderm morphogenesis	7/534	71/28943	0.000335661	0.0057641	0.00420473	Bmpr2/Crb2/Gpi1/Hmga2/Nr4a3/Smad3/Srf	7
P4_all3	GO:0046485	ether lipid metabolic process	4/534	19/28943	0.000356311	0.00598735	0.00436758	Far1/Fasn/Lpcat2/Pla2g7	4
P4_all3	GO:1901550	regulation of endothelial cell development	4/534	19/28943	0.000356311	0.00598735	0.00436758	Add1/Akap11/Dicer1/Rock2	4
P4_all3	GO:1903140	regulation of establishment of endothelial barrier	4/534	19/28943	0.000356311	0.00598735	0.00436758	Add1/Akap11/Dicer1/Rock2	4
P4_all3	GO:0090150	establishment of protein localization to membrane	14/534	259/28943	0.000358012	0.00598735	0.00436758	Bbs2/C2cd5/Frmpd1/Gorasp2/Mtcl1/Prepl/Rab3gap2/Sec62/Snap25/Sptbn1/Stom/Stx3/Vps37c/Zdhhc2	14
P4_all3	GO:0045773	positive regulation of axon extension	6/534	52/28943	0.000380241	0.00625315	0.00456147	Bmpr2/Map1b/Map3k13/Megf8/Srf/Zfyve27	6
P4_all3	GO:0061028	establishment of endothelial barrier	6/534	52/28943	0.000380241	0.00625315	0.00456147	Add1/Akap11/Dicer1/Fasn/Rapgef2/Rock2	6
P4_all3	GO:0050679	positive regulation of epithelial cell proliferation	13/534	232/28943	0.000409303	0.00659891	0.00481369	Akt3/B4galt1/Bmpr2/Dicer1/Glul/Hmga2/Myc/Nr4a3/Prkd1/Rtn4/St8sia1/Stat3/Tnfaip3	13
P4_all3	GO:1903202	negative regulation of oxidative stress-induced cell death	6/534	53/28943	0.000422177	0.00678207	0.0049473	Hif1a/Meak7/Nfe2l2/Nr4a3/Pink1/Psap	6
P4_all3	GO:0010970	transport along microtubule	11/534	175/28943	0.000431193	0.00687761	0.00501699	Fyco1/Hif1a/Kif1a/Klc3/Madd/Mak/Map1b/Map2/Prkcz/Pura/Tub	11
P4_all3	GO:0044321	response to leptin	4/534	20/28943	0.000438922	0.00697606	0.00508881	Bbs2/Mkks/Nr4a3/Stat3	4
P4_all3	GO:0007626	locomotory behavior	14/534	266/28943	0.000467344	0.00732389	0.00534254	Apba1/Aph1c/Aplp2/Atp1a3/Cln8/Gnao1/Ncoa2/Pbx3/Prkce/Psap/Snap25/Strn/Usp2/Zfp385a	14
P4_all3	GO:1903578	regulation of ATP metabolic process	7/534	75/28943	0.00047029	0.00734439	0.00535749	Flcn/Hdac4/Hif1a/Insr/Myc/Stat3/Zbtb20	7
P4_all3	GO:0055088	lipid homeostasis	11/534	177/28943	0.000474595	0.00738588	0.00538776	Abcg1/Cln8/Dgat2/Gramd1b/Hdac9/Mylip/Nr1d2/Raly/Rora/Rtn4/Zbtb20	11
P4_all3	GO:1901215	negative regulation of neuron death	14/534	267/28943	0.000485072	0.00752281	0.00548765	Bcl2/Cln8/Cpeb4/Gpi1/Hif1a/Il6st/Itsn1/Map3k12/Meak7/Nr4a3/Ntrk2/Pink1/Stat3/Wfs1	14
P4_all3	GO:0032886	regulation of microtubule-based process	14/534	268/28943	0.00050337	0.00772638	0.00563614	Anxa5/Bbs2/Camsap1/Cyld/Eml3/Map1b/Map2/Mapre2/Memo1/Mkks/Parp3/Rock2/Sgk1/Xrcc3	14
P4_all3	GO:0051962	positive regulation of nervous system development	17/534	366/28943	0.000514612	0.00786466	0.00573701	Adgrl2/Bmpr2/Dicer1/Flrt2/Hif1a/Il6st/Map1b/Map3k13/Megf8/Myc/Neurl1a/Ntrk2/Rtn4/Sgk1/Srf/Zfp335/Zfyve27	17
P4_all3	GO:0006662	glycerol ether metabolic process	4/534	21/28943	0.000534331	0.00809078	0.00590196	Far1/Fasn/Lpcat2/Pla2g7	4
P4_all3	GO:0061448	connective tissue development	15/534	302/28943	0.000544834	0.00822204	0.00599771	Axin2/Bbs2/Bmpr2/Dgat2/Dicer1/Dyrk1b/Ext1/Hif1a/Hmga2/Mef2d/Mkks/Ncoa2/Smad3/Srf/Tbl1xr1	15
P4_all3	GO:0030307	positive regulation of cell growth	12/534	211/28943	0.000592193	0.00878877	0.00641112	Adnp2/Bcl2/Bmpr2/Brat1/Map1b/Map3k13/Megf8/Sgk1/Slc25a33/Srf/Syt1/Zfyve27	12
P4_all3	GO:0031346	positive regulation of cell projection organization	19/534	441/28943	0.000620594	0.00903086	0.00658772	Ahi1/Ap2a1/Arsb/Bmpr2/Camk1d/Carmil1/Dnm3/Hdac4/Map1b/Map3k13/Megf8/Neurl1a/Nfe2l2/Ntrk2/Prkd1/Rapgef2/Sgk1/Srf/Zfyve27	19
P4_all3	GO:0099590	neurotransmitter receptor internalization	5/534	38/28943	0.000637012	0.00918034	0.00669676	Ap2a1/Ap2a2/Dnm3/Iqsec1/Snap25	5
P4_all3	GO:0033603	positive regulation of dopamine secretion	3/534	10/28943	0.000680402	0.00962007	0.00701753	Pink1/Rtn4/Syt1	3
P4_all3	GO:0048732	gland development	20/534	483/28943	0.000738449	0.0103429	0.00754481	Bcl2/Btrc/Ext1/Fasn/Hif1a/Hmga2/Icmt/Insr/Lama1/Mafb/Mrtfb/Neurl1a/Pkm/Psap/Psen2/Ptch1/Rtn4/Smad3/Srf/Tnfaip3	20
P4_all3	GO:0140056	organelle localization by membrane tethering	7/534	81/28943	0.000749499	0.0104325	0.00761015	Ahcyl1/Esyt2/Ncam1/Pdzd8/Psen2/Stx3/Syt1	7
P4_all3	GO:0070997	neuron death	19/534	450/28943	0.000789202	0.0108396	0.00790714	Adarb1/Bcl2/Cln8/Cpeb4/Ddit3/Gpi1/Hdac4/Hif1a/Il6st/Itsn1/Map3k12/Meak7/Nr4a3/Ntrk2/Pink1/Ralbp1/Stat3/Tnfrsf21/Wfs1	19
P4_all3	GO:0002931	response to ischemia	5/534	40/28943	0.000810192	0.0110039	0.00802697	Bcl2/Cpeb4/Hk2/Per2/Rock2	5
P4_all3	GO:0001659	temperature homeostasis	11/534	189/28943	0.000818918	0.0110888	0.00808892	Acvr2b/Alpl/Appl2/Ddit3/Flcn/Lpin1/Napepld/Per2/Ppargc1b/Pwwp2b/Stat3	11
P4_all3	GO:0048863	stem cell differentiation	14/534	282/28943	0.000828044	0.011145	0.00812993	Ap2a2/Bcl2/Cdk13/Dicer1/Ext1/Gatad2a/Hif1a/Kdm4c/Nfe2l2/Prickle1/Radil/Shc4/Srf/Stat3	14
P4_all3	GO:0006470	protein dephosphorylation	13/534	252/28943	0.000885454	0.0118113	0.00861598	Akap1/Bcl2/Btrc/Cry2/Dusp22/Dusp8/Epm2a/Pink1/Ppm1b/Ppp2r3a/Ppp2r5c/Ptp4a3/Rock2	13
P4_all3	GO:0009065	glutamine family amino acid catabolic process	4/534	24/28943	0.000908025	0.0119111	0.00868874	Aldh4a1/Fah/Gls/Prodh	4
P4_all3	GO:0031629	synaptic vesicle fusion to presynaptic active zone membrane	4/534	24/28943	0.000908025	0.0119111	0.00868874	Cplx3/Snap25/Stx3/Syt1	4
P4_all3	GO:0008611	ether lipid biosynthetic process	3/534	11/28943	0.000922761	0.0119532	0.00871949	Far1/Fasn/Lpcat2	3
P4_all3	GO:0046504	glycerol ether biosynthetic process	3/534	11/28943	0.000922761	0.0119532	0.00871949	Far1/Fasn/Lpcat2	3
P4_all3	GO:0006887	exocytosis	18/534	422/28943	0.00095705	0.0123261	0.00899153	Apba1/Cdk5r2/Cplx3/Fer/Itsn1/Napb/Ncam1/Nr3c2/Nr4a3/Pi4k2a/Prepl/Prkce/Rab11fip5/Scamp1/Snap25/Stx3/Syt1/Tcp11	18
P4_all3	GO:0060537	muscle tissue development	20/534	494/28943	0.000971196	0.0124497	0.00908164	Bcl2/Dicer1/Flcn/Flnb/Hdac4/Hdac9/Hlf/Lemd2/Mef2a/Mef2d/Mrtfb/Myc/Ncam1/Nr1d2/Pdlim5/Smad3/Speg/Srf/Usp2/Ybx3	20
P4_all3	GO:0034504	protein localization to nucleus	15/534	320/28943	0.000981558	0.0124497	0.00908164	Akap1/Appl2/Banp/Cry2/Epm2a/Fam53c/Flcn/Glis2/Glul/Ipo8/Prickle1/Prkd1/Rap1gds1/Stat3/Syne1	15
P4_all3	GO:0046034	ATP metabolic process	12/534	224/28943	0.000998374	0.0126048	0.00919481	Flcn/Gpi1/Hdac4/Hif1a/Hk2/Insr/Myc/Nt5e/Pfkp/Pkm/Stat3/Zbtb20	12
P4_all3	GO:0060218	hematopoietic stem cell differentiation	5/534	42/28943	0.00101623	0.0126873	0.00925497	Ap2a2/Bcl2/Ext1/Nfe2l2/Srf	5
P4_all3	GO:2000008	regulation of protein localization to cell surface	5/534	42/28943	0.00101623	0.0126873	0.00925497	Astn2/Hfe/Kcnab2/Rab11fip5/Stx3	5
P4_all3	GO:0099500	vesicle fusion to plasma membrane	4/534	25/28943	0.00106534	0.0128285	0.00935797	Cplx3/Snap25/Stx3/Syt1	4
P4_all3	GO:1901032	negative regulation of response to reactive oxygen species	4/534	25/28943	0.00106534	0.0128285	0.00935797	Nfe2l2/Nr4a3/Pink1/Psap	4
P4_all3	GO:0022406	membrane docking	7/534	86/28943	0.00107047	0.0128285	0.00935797	Ahcyl1/Esyt2/Ncam1/Pdzd8/Psen2/Stx3/Syt1	7
P4_all3	GO:0003158	endothelium development	9/534	138/28943	0.001085	0.0129335	0.00943454	Acvr2b/Add1/Akap11/Bmpr2/Bsg/Dicer1/Fasn/Rapgef2/Rock2	9
P4_all3	GO:0007616	long-term memory	5/534	43/28943	0.00113271	0.01336	0.0097457	Ntrk2/Prkcz/Sgk1/Snap25/Srf	5
P4_all3	GO:0007033	vacuole organization	11/534	197/28943	0.0011476	0.0134648	0.00982213	Cln5/Cln8/Epm2a/Ext1/Gabarapl1/Laptm4b/Lrba/Pink1/Rab3gap2/Tfeb/Trp53inp2	11
P4_all3	GO:0005976	polysaccharide metabolic process	8/534	113/28943	0.00120029	0.0139038	0.0101424	Ap2a1/Epm2a/Ext1/Gabarapl1/Il6st/Insr/Per2/Phka2	8
P4_all3	GO:0031623	receptor internalization	9/534	140/28943	0.00120053	0.0139038	0.0101424	Ahi1/Ap2a1/Ap2a2/Dnm3/Insr/Iqsec1/Napb/Sh3gl2/Snap25	9
P4_all3	GO:0021915	neural tube development	11/534	200/28943	0.00129595	0.0146678	0.0106997	Arl13b/Cdk20/Gatad2a/Hif1a/Ipmk/Kdm2a/Prickle1/Psen2/Ptch1/Rock2/Tbc1d32	11
P4_all3	GO:0007018	microtubule-based movement	18/534	434/28943	0.00130969	0.014786	0.0107859	Anxa5/Bbs2/Fyco1/Hif1a/Kif1a/Kif21a/Kif21b/Klc3/Madd/Mak/Map1b/Map2/Mkks/Neurl1a/Prkcz/Pura/Ttll3/Tub	18
P4_all3	GO:0019915	lipid storage	7/534	90/28943	0.00139773	0.0154382	0.0112617	Abcg1/Aup1/Cds1/Cry1/Cry2/Dgat2/Hilpda	7
P4_all3	GO:0045995	regulation of embryonic development	7/534	90/28943	0.00139773	0.0154382	0.0112617	Crb2/Ino80d/Insr/Lama1/Nfe2l2/Nipbl/Tada3	7
P4_all3	GO:0061614	miRNA transcription	7/534	90/28943	0.00139773	0.0154382	0.0112617	Hdac4/Hif1a/Mrtfb/Myc/Smad3/Srf/Stat3	7
P4_all3	GO:0009306	protein secretion	17/534	404/28943	0.00151365	0.0163081	0.0118963	Abcg1/Acvr2b/Ahi1/Anxa5/Bsg/Clock/Cplx3/Glul/Hif1a/Madd/Pde1c/Per2/Prkce/Psap/Rab11fip5/Rap1gds1/Rhbdf1	17
P4_all3	GO:0035592	establishment of protein localization to extracellular region	17/534	405/28943	0.00155377	0.0165002	0.0120364	Abcg1/Acvr2b/Ahi1/Anxa5/Bsg/Clock/Cplx3/Glul/Hif1a/Madd/Pde1c/Per2/Prkce/Psap/Rab11fip5/Rap1gds1/Rhbdf1	17
P4_all3	GO:0033689	negative regulation of osteoblast proliferation	3/534	13/28943	0.00155607	0.0165002	0.0120364	Axin2/Bcl2/Smad3	3
P4_all3	GO:0048742	regulation of skeletal muscle fiber development	3/534	13/28943	0.00155607	0.0165002	0.0120364	Bcl2/Hdac4/Hdac9	3
P4_all3	GO:0097048	dendritic cell apoptotic process	3/534	13/28943	0.00155607	0.0165002	0.0120364	Bcl2/Nr4a3/Rapgef2	3
P4_all3	GO:2000668	regulation of dendritic cell apoptotic process	3/534	13/28943	0.00155607	0.0165002	0.0120364	Bcl2/Nr4a3/Rapgef2	3
P4_all3	GO:0030100	regulation of endocytosis	12/534	236/28943	0.00155725	0.0165002	0.0120364	Add1/Ahi1/Ap2a1/Appl2/Hfe/Insr/Iqsec1/Itsn1/Napb/Pacsin2/Sh3gl2/Unc119	12
P4_all3	GO:0035050	embryonic heart tube development	7/534	92/28943	0.0015882	0.016749	0.0122178	Ahi1/Arl13b/Hif1a/Kdm2a/Megf8/Smad3/Srf	7
P4_all3	GO:0006536	glutamate metabolic process	4/534	28/28943	0.00165064	0.0172854	0.0126091	Aldh4a1/Gls/Glul/Prodh	4
P4_all3	GO:0048499	synaptic vesicle membrane organization	4/534	28/28943	0.00165064	0.0172854	0.0126091	Cplx3/Snap25/Stx3/Syt1	4
P4_all3	GO:0030509	BMP signaling pathway	10/534	176/28943	0.00166772	0.0174236	0.0127099	Acvr2b/Bmpr2/Crb2/Ext1/Hfe/Lemd2/Megf8/Rgmb/Smad3/Tob1	10
P4_all3	GO:0000266	mitochondrial fission	5/534	47/28943	0.00169935	0.0175978	0.012837	Ddhd1/Lpin1/Mtfr1/Pink1/Ralbp1	5
P4_all3	GO:0007519	skeletal muscle tissue development	11/534	207/28943	0.00170402	0.0175978	0.012837	Bcl2/Flnb/Hdac4/Hdac9/Hlf/Lemd2/Mef2d/Myc/Nr1d2/Usp2/Ybx3	11
P4_all3	GO:0071692	protein localization to extracellular region	17/534	411/28943	0.0018138	0.0183763	0.0134049	Abcg1/Acvr2b/Ahi1/Anxa5/Bsg/Clock/Cplx3/Glul/Hif1a/Madd/Pde1c/Per2/Prkce/Psap/Rab11fip5/Rap1gds1/Rhbdf1	17
P4_all3	GO:0034764	positive regulation of transmembrane transport	13/534	273/28943	0.00181631	0.0183763	0.0134049	C2cd5/Car2/Cnksr3/Insr/Kcne1l/Klf15/Mef2a/Nfe2l2/Nr4a3/Slc1a2/Stim2/Stk39/Trpc3	13
P4_all3	GO:0043467	regulation of generation of precursor metabolites and energy	9/534	149/28943	0.00184949	0.0186279	0.0135884	Flcn/Hdac4/Hif1a/Insr/Myc/Pink1/Slc25a33/Stat3/Zbtb20	9
P4_all3	GO:0045197	establishment or maintenance of epithelial cell apical/basal polarity	5/534	48/28943	0.00186859	0.0187781	0.013698	Crb1/Crb2/Lama1/Mtcl1/Ttc8	5
P4_all3	GO:0045765	regulation of angiogenesis	14/534	308/28943	0.0019024	0.0189479	0.0138219	Add1/Akt3/Flcn/Glul/Hif1a/Hk2/Hmga2/Nfe2l2/Pkm/Prkd1/Rock2/Rtn4/Spry2/Stat3	14
P4_all3	GO:0071496	cellular response to external stimulus	14/534	308/28943	0.0019024	0.0189479	0.0138219	Bcl2/Cpeb4/Flcn/Gabarapl1/Glul/Itfg2/Jmy/Nfe2l2/Nim1k/Prkd1/Rragd/Slc1a2/Srf/Tfeb	14
P4_all3	GO:0099072	regulation of postsynaptic membrane neurotransmitter receptor levels	7/534	96/28943	0.00202932	0.0199024	0.0145182	Ap2a1/Ap2a2/Dnm3/Iqsec1/Prkcz/Snap25/Stx3	7
P4_all3	GO:0031345	negative regulation of cell projection organization	11/534	213/28943	0.00213225	0.0205968	0.0150247	Arhgap24/Dnm3/Kank1/Mak/Map2/Mphosph9/Mylip/Rapgef2/Rtn4/Spry2/Tbc1d30	11
P4_all3	GO:0036293	response to decreased oxygen levels	12/534	246/28943	0.00220031	0.0209825	0.0153061	Bcl2/Camk2g/Cpeb4/Hif1a/Myc/Nfe2l2/Pink1/Prkce/Rock2/Rora/Rtn4/Smad3	12
P4_all3	GO:0019693	ribose phosphate metabolic process	18/534	456/28943	0.00224498	0.0212736	0.0155184	Adcy9/Dgat2/Far1/Fasn/Flcn/Gpi1/Hdac4/Hif1a/Hk2/Impdh1/Insr/Myc/Nt5e/Pfkp/Pkm/Rora/Stat3/Zbtb20	18
P4_all3	GO:0070233	negative regulation of T cell apoptotic process	4/534	31/28943	0.00242841	0.0220824	0.0161084	Bcl2/Hif1a/St3gal1/Tsc22d3	4
P4_all3	GO:0031503	protein-containing complex localization	11/534	217/28943	0.00246345	0.0220824	0.0161084	Ap2a1/Ap2a2/Dnm3/Iqsec1/Klc3/Mak/Prkcz/Pura/Snap25/Stx3/Tub	11
P4_all3	GO:0099643	signal release from synapse	10/534	186/28943	0.00250024	0.0223228	0.0162838	Apba1/Cplx3/Napb/Nr3c2/Ntrk2/Prepl/Prkce/Snap25/Stx3/Syt1	10
P4_all3	GO:0019216	regulation of lipid metabolic process	16/534	388/28943	0.00251387	0.0223555	0.0163076	Abcg1/Appl2/Asxl3/Crtc3/Dgat2/Gk/Lpin1/Mapk9/Nr1d2/Nr4a3/Pcx/Prkce/Psap/Rora/Tbl1xr1/Zbtb20	16
P4_all3	GO:0044782	cilium organization	16/534	388/28943	0.00251387	0.0223555	0.0163076	Ahi1/Arl13b/Bbs2/Bbs7/Cyld/Klc3/Mak/Mkks/Mphosph9/Neurl1a/Syne1/Tbc1d30/Tbc1d32/Ttc8/Ttll3/Tub	16
P4_all3	GO:0002028	regulation of sodium ion transport	7/534	100/28943	0.00255972	0.0227181	0.0165721	Ahcyl1/Akt3/Cnksr3/Per1/Sgk1/Stk39/Stom	7
P4_all3	GO:0071772	response to BMP	10/534	187/28943	0.0025991	0.0229767	0.0167607	Acvr2b/Bmpr2/Crb2/Ext1/Hfe/Lemd2/Megf8/Rgmb/Smad3/Tob1	10
P4_all3	GO:0010611	regulation of cardiac muscle hypertrophy	6/534	75/28943	0.00263528	0.0231002	0.0168509	Akap1/Mef2a/Nr4a3/Rock2/Smad3/Trpc3	6
P4_all3	GO:0003014	renal system process	8/534	129/28943	0.00277203	0.0238928	0.017429	Akap11/Bcl2/Btc/Nr3c2/Psap/Rhpn1/Rhpn2/Wfs1	8
P4_all3	GO:0045862	positive regulation of proteolysis	15/534	357/28943	0.00283699	0.024359	0.0177691	Acer2/Aph1c/Axin2/Bbs7/Btrc/Cyfip2/Herpud1/Mapk9/Myc/Prickle1/Psen2/Rock2/Smad3/Socs5/Stat3	15
P4_all3	GO:0003015	heart process	12/534	254/28943	0.00285842	0.0244326	0.0178228	Ankrd39/Atp1a3/Ext1/Gnao1/Hdac4/Kcne1l/Mef2a/Psen2/Rap1gds1/Rps6ka2/Smtn/Sp4	12
P4_all3	GO:0150115	cell-substrate junction organization	7/534	102/28943	0.00286191	0.0244326	0.0178228	Bcl2/Dusp22/Iqsec1/Mapre2/Rhpn1/Slk/Smad3	7
P4_all3	GO:0006024	glycosaminoglycan biosynthetic process	5/534	53/28943	0.00290473	0.0246344	0.01797	Ap2a1/Chpf/Chst12/Ext1/Hs3st3b1	5
P4_all3	GO:0007631	feeding behavior	8/534	130/28943	0.0029073	0.0246344	0.01797	Aplp2/Gls/Insr/Mmp17/Napepld/Nr4a3/Ntrk2/Stat3	8
P4_all3	GO:0000302	response to reactive oxygen species	10/534	190/28943	0.00291462	0.0246344	0.01797	Bcl2/Fer/Hif1a/Mapk9/Nfe2l2/Nr4a3/Pink1/Ppargc1b/Psap/Tnfaip3	10
P4_all3	GO:2000377	regulation of reactive oxygen species metabolic process	9/534	161/28943	0.00312102	0.0258384	0.0188483	Bcl2/Hdac4/Hif1a/Hk2/Insr/Nfe2l2/Pink1/Slc25a33/Stat3	9
P4_all3	GO:0048659	smooth muscle cell proliferation	10/534	192/28943	0.00314143	0.0258384	0.0188483	Bmpr2/Ddit3/Hdac4/Hif1a/Mef2d/Myc/Nampt/Nr4a3/Ralbp1/Tnfaip3	10
P4_all3	GO:0034976	response to endoplasmic reticulum stress	12/534	257/28943	0.00314303	0.0258384	0.0188483	Aup1/Bcl2/Ddit3/Dnajb14/Fbxo27/Gorasp2/Grina/Herpud1/Nfe2l2/Rasgrf2/Ube2j1/Wfs1	12
P4_all3	GO:0010810	regulation of cell-substrate adhesion	11/534	225/28943	0.00325065	0.0264055	0.0192619	Acer2/Bcl2/Carmil1/Dicer1/Dusp22/Edil3/Kank1/Prkce/Prkcz/Slk/Smad3	11
P4_all3	GO:0006735	NADH regeneration	3/534	17/28943	0.00350233	0.0278323	0.0203028	Gpi1/Pfkp/Pkm	3
P4_all3	GO:0061718	glucose catabolic process to pyruvate	3/534	17/28943	0.00350233	0.0278323	0.0203028	Gpi1/Pfkp/Pkm	3
P4_all3	GO:0030203	glycosaminoglycan metabolic process	7/534	106/28943	0.00354759	0.027975	0.0204069	Ap2a1/Arsb/Chpf/Chst12/Ext1/Gns/Hs3st3b1	7
P4_all3	GO:0019058	viral life cycle	12/534	261/28943	0.00355773	0.027975	0.0204069	Adarb1/Bcl2/Bsg/Dicer1/Hmga2/Insr/Nectin1/Pcx/Rock2/Stom/Usp6nl/Znfx1	12
P4_all3	GO:0045926	negative regulation of growth	12/534	261/28943	0.00355773	0.027975	0.0204069	Bbs2/Bcl2/Bmpr2/Flcn/Hif1a/Map2/Ptch1/Rai1/Rtn4/Smad3/Smarca2/Wwc2	12
P4_all3	GO:0048705	skeletal system morphogenesis	12/534	261/28943	0.00355773	0.027975	0.0204069	Acvr2b/Alpl/Axin2/Dscaml1/Ext1/Mef2d/Megf8/Myc/Nipbl/Ppargc1b/Smad3/Wwox	12
P4_all3	GO:0010038	response to metal ion	13/534	296/28943	0.00364219	0.0284892	0.0207819	Add1/Ahcyl1/Anxa5/Bcl2/Hfe/Mapk9/Mef2a/Ncam1/Nfe2l2/Pde1c/Stk39/Syt1/Trpc3	13
P4_all3	GO:1990845	adaptive thermogenesis	9/534	165/28943	0.0036714	0.0286178	0.0208757	Acvr2b/Alpl/Appl2/Ddit3/Flcn/Lpin1/Per2/Ppargc1b/Pwwp2b	9
P4_all3	GO:0048562	embryonic organ morphogenesis	14/534	333/28943	0.00383946	0.0296698	0.0216431	Ahi1/Arl13b/Crb2/Dscaml1/Hif1a/Kdm2a/Mafb/Megf8/Myc/Nipbl/Nr4a3/Smad3/Spry2/Srf	14
P4_all3	GO:0007006	mitochondrial membrane organization	7/534	108/28943	0.00393405	0.0302443	0.0220622	Bcl2/Cln8/Hk2/Immt/Myc/Pink1/Stat3	7
P4_all3	GO:2001222	regulation of neuron migration	5/534	57/28943	0.0039913	0.0305716	0.022301	Flrt2/Nipbl/Rapgef2/Stat3/Unc5c	5
P4_all3	GO:0006979	response to oxidative stress	16/534	407/28943	0.00399709	0.0305716	0.022301	Adnp2/Bcl2/Camk2g/Cst3/Fer/Hif1a/Mapk9/Meak7/Nfe2l2/Nr4a3/Pink1/Ppargc1b/Prkd1/Psap/Ralbp1/Tnfaip3	16
P4_all3	GO:0031589	cell-substrate adhesion	15/534	371/28943	0.00405157	0.0309355	0.0225665	Acer2/Bcl2/Carmil1/Dicer1/Dusp22/Edil3/Fer/Kank1/Prkce/Prkcz/Radil/Rhpn1/Slk/Smad3/Srf	15
P4_all3	GO:0051098	regulation of binding	16/534	408/28943	0.00409168	0.031124	0.022704	Add1/Aplp2/Cln5/Cyld/Ddit3/Gpsm1/Hdac4/Hfe/Hipk3/Hmga2/Map2/Myc/Per2/Psen2/Rapgef2/Smad3	16
P4_all3	GO:0042310	vasoconstriction	7/534	109/28943	0.00413885	0.031124	0.022704	Add3/Atp2b1/Bbs2/Bmpr2/Hif1a/Mkks/Per2	7
P4_all3	GO:0110149	regulation of biomineralization	7/534	109/28943	0.00413885	0.031124	0.022704	Acvr2b/Ank/Atp2b1/Bmpr2/Dicer1/Hif1a/Smad3	7
P4_all3	GO:0051588	regulation of neurotransmitter transport	8/534	139/28943	0.00436932	0.0323491	0.0235976	Apba1/Cplx3/Nr3c2/Ntrk2/Per2/Prepl/Prkce/Syt1	8
P4_all3	GO:0016042	lipid catabolic process	14/534	338/28943	0.00437384	0.0323491	0.0235976	Abhd3/Acer2/Aig1/Crtc3/Ddhd1/Lpin1/Lpin2/Napepld/Pla2g7/Plch2/Plcxd2/Prkce/Psap/Tbl1xr1	14
P4_all3	GO:1903522	regulation of blood circulation	12/534	268/28943	0.00438892	0.0324072	0.02364	Add3/Ankrd39/Atp2b1/Bmpr2/Gnao1/Hdac4/Hif1a/Kcne1l/Mef2a/Per2/Smtn/Sp4	12
P4_all3	GO:0048872	homeostasis of number of cells	15/534	375/28943	0.00446753	0.0329333	0.0240238	Add1/Akt3/Bcl2/Cyld/Ext1/Glis2/Gpi1/Hif1a/Mafb/Napepld/Smarca2/Srf/Stat3/Tnfaip3/Tsc22d3	15
P4_all3	GO:0003018	vascular process in circulatory system	11/534	235/28943	0.00450579	0.0331065	0.0241501	Add3/Atp2b1/Bbs2/Bmpr2/Ext1/Hif1a/Mkks/Per2/Ptp4a3/Rock2/Sh3gl2	11
P4_all3	GO:0030278	regulation of ossification	8/534	140/28943	0.00456137	0.0333239	0.0243087	Acvr2b/Ank/Atp2b1/Bcl2/Bmpr2/Hif1a/Nipbl/Smad3	8
P4_all3	GO:0014909	smooth muscle cell migration	7/534	111/28943	0.00457256	0.0333239	0.0243087	Bcl2/Ddit3/Hdac4/Il6st/Myc/Nfe2l2/Nr4a3	7
P4_all3	GO:0000002	mitochondrial genome maintenance	4/534	37/28943	0.00467287	0.0334565	0.0244055	Akt3/Flcn/Mef2a/Slc25a33	4
P4_all3	GO:1902003	regulation of amyloid-beta formation	4/534	37/28943	0.00467287	0.0334565	0.0244055	Abcg1/Ntrk2/Rock2/Rtn4	4
P4_all3	GO:0038093	Fc receptor signaling pathway	3/534	19/28943	0.00485622	0.0343305	0.025043	Appl2/Fer/Nr4a3	3
P4_all3	GO:0071786	endoplasmic reticulum tubular network organization	3/534	19/28943	0.00485622	0.0343305	0.025043	Rab3gap2/Rtn4/Zfyve27	3
P4_all3	GO:0006809	nitric oxide biosynthetic process	6/534	85/28943	0.00490856	0.0345915	0.0252333	Insr/Khsrp/Mapk9/Rock2/Rora/Smad3	6
P4_all3	GO:0032970	regulation of actin filament-based process	16/534	416/28943	0.00491644	0.0345926	0.0252342	Add1/Add3/Arfgef1/Carmil1/Cyfip2/Fer/Kank1/Mkks/Prkce/Rhpn1/Rhpn2/Rock2/Smad3/Sptb/Sptbn1/Ttc8	16
P4_all3	GO:0043270	positive regulation of ion transport	14/534	343/28943	0.004967	0.0347346	0.0253377	Ahcyl1/Akt3/Atp2b1/Cnksr3/Kcne1l/Mapk9/Pink1/Rtn4/Sgk1/Stim2/Stk39/Syt1/Trpc3/Wfs1	14
P4_all3	GO:0001678	cellular glucose homeostasis	9/534	173/28943	0.00499862	0.0347346	0.0253377	Abcg1/Hif1a/Hk2/Klf15/Lrrc8d/Pde1c/Prkce/Rab11fip5/Zbtb20	9
P4_all3	GO:0035296	regulation of tube diameter	9/534	173/28943	0.00499862	0.0347346	0.0253377	Add3/Atp2b1/Bbs2/Bmpr2/Ext1/Hif1a/Mkks/Per2/Rock2	9
P4_all3	GO:0043648	dicarboxylic acid metabolic process	6/534	87/28943	0.00549645	0.0375028	0.0273571	Aldh4a1/Gls/Glul/Me2/Pcx/Prodh	6
P4_all3	GO:0090141	positive regulation of mitochondrial fission	3/534	20/28943	0.00563574	0.0378701	0.027625	Ddhd1/Pink1/Ralbp1	3
P4_all3	GO:1905564	positive regulation of vascular endothelial cell proliferation	3/534	20/28943	0.00563574	0.0378701	0.027625	Akt3/Dicer1/Stat3	3
P4_all3	GO:2000773	negative regulation of cellular senescence	3/534	20/28943	0.00563574	0.0378701	0.027625	Akt3/Hmga2/Nampt	3
P4_all3	GO:0045879	negative regulation of smoothened signaling pathway	4/534	39/28943	0.00565373	0.0378774	0.0276304	Cdk20/Glis2/Megf8/Ptch1	4
P4_all3	GO:0006606	protein import into nucleus	9/534	177/28943	0.00578837	0.0386064	0.0281621	Akap1/Appl2/Cry2/Epm2a/Fam53c/Ipo8/Prickle1/Prkd1/Stat3	9
P4_all3	GO:0060840	artery development	7/534	116/28943	0.00580645	0.0386287	0.0281784	Acvr2b/Akt3/Bmpr2/Ddit3/Prickle1/Rtn4/Srf	7
P4_all3	GO:0035249	synaptic transmission, glutamatergic	7/534	117/28943	0.00608045	0.0401363	0.0292782	Aph1c/Ext1/Glul/Napb/Ntrk2/Plppr4/Syt1	7
P4_all3	GO:0014911	positive regulation of smooth muscle cell migration	5/534	64/28943	0.0065451	0.0424532	0.0309682	Bcl2/Hdac4/Il6st/Myc/Nr4a3	5
P4_all3	GO:0034763	negative regulation of transmembrane transport	8/534	149/28943	0.00659518	0.0427162	0.0311601	Ahi1/Appl2/Bcl2/Gnb5/Kcne1l/Myc/Prkce/Stk39	8
P4_all3	GO:0051170	import into nucleus	9/534	181/28943	0.00667111	0.0429596	0.0313377	Akap1/Appl2/Cry2/Epm2a/Fam53c/Ipo8/Prickle1/Prkd1/Stat3	9
P4_all3	GO:0043368	positive T cell selection	4/534	41/28943	0.00676304	0.043241	0.0315429	Bcl2/Cyld/Srf/Stat3	4
P4_all3	GO:0060259	regulation of feeding behavior	4/534	41/28943	0.00676304	0.043241	0.0315429	Insr/Napepld/Nr4a3/Stat3	4
P4_all3	GO:0046209	nitric oxide metabolic process	6/534	91/28943	0.00682421	0.0433845	0.0316476	Insr/Khsrp/Mapk9/Rock2/Rora/Smad3	6
P4_all3	GO:1901264	carbohydrate derivative transport	5/534	65/28943	0.00698541	0.0440967	0.0321671	Abcg1/Psap/Ralbp1/Slc25a42/Slc29a2	5
P4_all3	GO:0050921	positive regulation of chemotaxis	8/534	151/28943	0.00712796	0.0448701	0.0327313	Bmpr2/Camk1d/Megf8/Pla2g7/Prkd1/Smad3/Stk39/Stx3	8
P4_all3	GO:1900744	regulation of p38MAPK cascade	4/534	42/28943	0.00736796	0.0461218	0.0336444	Cyld/Map3k4/Per1/Stk39	4
P4_all3	GO:0016050	vesicle organization	13/534	323/28943	0.0074415	0.046223	0.0337182	Abcg1/Bcl2/C2cd5/Cplx3/Dnm3/Laptm4b/Pi4k2a/Plekhf2/Snap25/Stx3/Syt1/Zdhhc2/Zfp385a	13
P4_all3	GO:0002534	cytokine production involved in inflammatory response	5/534	66/28943	0.00744601	0.046223	0.0337182	Appl2/Hif1a/Per1/Rap1gds1/Stat3	5
P4_all3	GO:2001057	reactive nitrogen species metabolic process	6/534	93/28943	0.00756874	0.0468551	0.0341793	Insr/Khsrp/Mapk9/Rock2/Rora/Smad3	6
P4_all3	GO:0048660	regulation of smooth muscle cell proliferation	9/534	185/28943	0.00765365	0.0471852	0.0344201	Bmpr2/Hdac4/Hif1a/Mef2d/Myc/Nampt/Nr4a3/Ralbp1/Tnfaip3	9
P4_all3	GO:0043583	ear development	11/534	254/28943	0.00792931	0.0487506	0.035562	Ahi1/Bcl2/Dicer1/Mafb/Myc/Nipbl/Nr4a3/Plppr4/Psap/Spry2/Ttc8	11
P4_all3	GO:0043409	negative regulation of MAPK cascade	9/534	187/28943	0.0081845	0.0499088	0.0364068	Cnksr3/Cyld/Dusp8/Flcn/Hipk3/Lemd2/Per1/Ppef2/Spry2	9
P10_acquired_H3K18la	GO:0007601	visual perception	28/798	161/28943	7.07418e-15	3.15611e-11	2.52563e-11	Abca4/Cabp2/Cabp4/Cngb1/Cplx4/Gnat1/Grk1/Guca1b/Gucy2e/Gucy2f/Impg1/Lrit3/Opa3/Pdc/Pde6a/Pde6b/Prph2/Rcvrn/Rdh8/Reep6/Rgs9/Rho/Rp1/Rp1l1/Rpgrip1/Slc4a7/Tulp1/Vax2	28
P10_acquired_H3K18la	GO:0050953	sensory perception of light stimulus	28/798	165/28943	1.35136e-14	3.15611e-11	2.52563e-11	Abca4/Cabp2/Cabp4/Cngb1/Cplx4/Gnat1/Grk1/Guca1b/Gucy2e/Gucy2f/Impg1/Lrit3/Opa3/Pdc/Pde6a/Pde6b/Prph2/Rcvrn/Rdh8/Reep6/Rgs9/Rho/Rp1/Rp1l1/Rpgrip1/Slc4a7/Tulp1/Vax2	28
P10_acquired_H3K18la	GO:0001505	regulation of neurotransmitter levels	30/798	255/28943	2.73298e-11	4.15877e-08	3.32799e-08	Ache/Adcy1/Adora2b/Adra2a/Agtpbp1/Aldh9a1/Asic1/Atp2a2/Bace1/Braf/Comt/Cplx4/Daglb/Drd4/Git2/Hrh3/Kcnc3/Nrxn2/Pnkd/Rab3a/Slc17a7/Slc4a8/Slc6a9/Stxbp1/Stxbp3/Stxbp5l/Sv2a/Syngr3/Synj1/Vamp2	30
P10_acquired_H3K18la	GO:0051656	establishment of organelle localization	41/798	455/28943	3.90709e-11	4.15877e-08	3.32799e-08	Actn4/Adora2b/Agtpbp1/Ap3d1/Atp13a2/Bicd2/Borcs5/Ccdc186/Chga/Crocc/Dlg1/Dnm1/Dync1h1/Gpsm2/Limk2/Llgl2/Map4/Mapk15/Mecp2/Mgarp/Mreg/Myh9/Myo5b/Nefh/Rab11b/Rab3a/Rabgef1/Rhot1/Rps15/Sdc4/Sec16a/Slc9a3r1/Spire2/Stxbp1/Sybu/Syne3/Synj1/Tacc1/Terf1/Tesk1/Tmem201	41
P10_acquired_H3K18la	GO:0099003	vesicle-mediated transport in synapse	30/798	260/28943	4.45169e-11	4.15877e-08	3.32799e-08	Adcy1/Adora2b/Adra2a/Ap3d1/Atp2a2/Bace1/Braf/Clstn1/Cplx4/Dnajc5/Dnm1/Drd4/Git2/Gripap1/Itsn2/Myo5b/Pacsin1/Pip5k1c/Ppp3cc/Rab3a/Scamp5/Slc17a7/Slc4a8/Sncb/Stxbp1/Stxbp5l/Sv2a/Synj1/Tbc1d24/Vamp2	30
P10_acquired_H3K18la	GO:0030705	cytoskeleton-dependent intracellular transport	26/798	207/28943	1.34906e-10	9.0021e-08	7.20379e-08	Actn4/Agtpbp1/Ap3d1/Arl3/Bicd2/Borcs5/Ccdc186/Dync1h1/Fuz/Hook2/Ift172/Kif17/Kif3b/Map1a/Mecp2/Mgarp/Mreg/Myo5b/Nefh/Rab21/Rhot1/Ssx2ip/Sybu/Tmem108/Tmem201/Traf3ip1	26
P10_acquired_H3K18la	GO:0009416	response to light stimulus	31/798	322/28943	1.96612e-09	1.14797e-06	9.18646e-07	B4galt2/Braf/Cabp4/Cngb1/Dcun1d3/Ddb2/Fbxl3/Gnat1/Gngt1/Grk1/Guca1b/Gucy2f/Hmgn1/Kmt2a/Map2k7/Mecp2/N4bp1/Ndrg4/Nptn/Pde6b/Pde8b/Prph2/Rcvrn/Reep6/Rela/Rgs9/Rho/Rp1/Smpd1/Synpo/Tulp1	31
P10_acquired_H3K18la	GO:0009583	detection of light stimulus	13/798	55/28943	2.40845e-09	1.24999e-06	1.00028e-06	Cabp4/Cngb1/Gnat1/Gngt1/Grk1/Guca1b/Gucy2f/Pde6b/Prph2/Rcvrn/Reep6/Rho/Tulp1	13
P10_acquired_H3K18la	GO:0070507	regulation of microtubule cytoskeleton organization	21/798	161/28943	4.01688e-09	1.70571e-06	1.36497e-06	Arl2/Bicd2/Ccsap/Cdk2ap2/Clip1/Dixdc1/Dync1h1/Gas2l1/Gpsm2/Hspa1b/Map1a/Mapk15/Mapre3/Mecp2/Mid1ip1/Pkd1/Rangrf/Rassf1/Rp1/Traf3ip1/Wdr47	21
P10_acquired_H3K18la	GO:0032886	regulation of microtubule-based process	27/798	268/28943	8.21087e-09	2.95023e-06	2.36087e-06	Arl2/Bbs4/Bicd2/Borcs5/Ccsap/Cdk2ap2/Clip1/Dixdc1/Dnaaf1/Dync1h1/Gas2l1/Gpsm2/Hspa1b/Map10/Map1a/Mapk15/Mapre3/Mecp2/Mid1ip1/Nefh/Pkd1/Rangrf/Rassf1/Rp1/Tacc1/Traf3ip1/Wdr47	27
P10_acquired_H3K18la	GO:0006887	exocytosis	35/798	422/28943	9.15948e-09	3.05599e-06	2.44551e-06	Adcy1/Adora2b/Adra2a/Atp13a2/Atp2a2/Bace1/Bcr/Braf/Cbarp/Chga/Cplx4/Dmtn/Drd4/Git2/Kcnb1/Llgl2/Myh9/Myo5b/Nsf/Pip5k1c/Rab11b/Rab21/Rab3a/Rabgef1/Scamp5/Sdc4/Slc4a8/Steap2/Stxbp1/Stxbp3/Stxbp5l/Sv2a/Syngr3/Synj1/Vamp2	35
P10_acquired_H3K18la	GO:0007269	neurotransmitter secretion	22/798	186/28943	1.08522e-08	3.16817e-06	2.53528e-06	Adcy1/Adora2b/Adra2a/Asic1/Atp2a2/Bace1/Braf/Cplx4/Drd4/Git2/Kcnc3/Nrxn2/Pnkd/Rab3a/Slc4a8/Slc6a9/Stxbp1/Stxbp3/Stxbp5l/Sv2a/Synj1/Vamp2	22
P10_acquired_H3K18la	GO:0099643	signal release from synapse	22/798	186/28943	1.08522e-08	3.16817e-06	2.53528e-06	Adcy1/Adora2b/Adra2a/Asic1/Atp2a2/Bace1/Braf/Cplx4/Drd4/Git2/Kcnc3/Nrxn2/Pnkd/Rab3a/Slc4a8/Slc6a9/Stxbp1/Stxbp3/Stxbp5l/Sv2a/Synj1/Vamp2	22
P10_acquired_H3K18la	GO:0044782	cilium organization	33/798	388/28943	1.3206e-08	3.24658e-06	2.59802e-06	Arl3/Bbs4/Cc2d2a/Ccdc57/Ccdc63/Cdkl5/Cep350/Crocc/Dnaaf1/Ehd3/Fam161a/Foxj1/Fuz/Gas8/Ift172/Kif17/Kif3b/Limk2/Lrguk/Map4/Mapk15/Meig1/Ptpn23/Rilpl1/Rp1/Rp1l1/Rpgrip1/Slc9a3r1/Ssx2ip/Tctn1/Tesk1/Traf3ip1/Yif1b	33
P10_acquired_H3K18la	GO:0022604	regulation of cell morphogenesis	30/798	338/28943	2.31693e-08	5.41119e-06	4.33022e-06	Ache/Actn4/Aldoa/Ankrd27/Anxa7/Arap1/Bcar1/Braf/Caprin2/Cdkl3/Cdkl5/Cux2/Dlg1/Dmtn/Epb41l3/Fbxo31/Fitm2/Itsn2/Larp4/Mecp2/Mul1/Myh9/Myo5b/Pxn/Rab21/Slc9a3r1/Syne3/Tbc1d24/Tesk1/Wasf3	30
P10_acquired_H3K18la	GO:0060271	cilium assembly	31/798	360/28943	2.73097e-08	5.98954e-06	4.79304e-06	Arl3/Bbs4/Cc2d2a/Ccdc57/Ccdc63/Cdkl5/Cep350/Crocc/Dnaaf1/Ehd3/Fam161a/Foxj1/Fuz/Gas8/Ift172/Kif3b/Limk2/Lrguk/Map4/Mapk15/Meig1/Ptpn23/Rilpl1/Rp1/Rp1l1/Rpgrip1/Ssx2ip/Tctn1/Tesk1/Traf3ip1/Yif1b	31
P10_acquired_H3K18la	GO:0045494	photoreceptor cell maintenance	11/798	45/28943	2.82102e-08	5.98954e-06	4.79304e-06	Abca4/Bbs4/Cngb1/Crocc/Map1a/Nxnl1/Pde6a/Rho/Rp1/Rp1l1/Tulp1	11
P10_acquired_H3K18la	GO:0090150	establishment of protein localization to membrane	25/798	259/28943	6.77597e-08	1.31877e-05	1.05533e-05	Braf/Clip1/Clstn1/Dmtn/Emc7/Emc9/Gorasp1/Gripap1/Hspa4/Kcnb1/Krt18/Myo5b/Nacad/Nsf/Rab11b/Rabgef1/Reep2/Rilpl1/Sec16a/Srpr/Syne3/Tomm40/Vamp2/Yif1b/Zdhhc12	25
P10_acquired_H3K18la	GO:0006836	neurotransmitter transport	24/798	243/28943	8.01804e-08	1.46137e-05	1.16944e-05	Adcy1/Adora2b/Adra2a/Asic1/Atp2a2/Bace1/Braf/Cplx4/Drd4/Git2/Kcnc3/Nrxn2/Pnkd/Rab3a/Slc17a7/Slc4a8/Slc6a9/Stxbp1/Stxbp3/Stxbp5l/Sv2a/Syngr3/Synj1/Vamp2	24
P10_acquired_H3K18la	GO:0046530	photoreceptor cell differentiation	14/798	85/28943	8.13436e-08	1.46137e-05	1.16944e-05	Agtpbp1/Arl3/Bbs4/Cabp4/Cngb1/Gnat1/Gngt1/Grk1/Prph2/Rp1/Rp1l1/Rpgrip1/Slc4a7/Tulp1	14
P10_acquired_H3K18la	GO:0019216	regulation of lipid metabolic process	31/798	388/28943	1.48304e-07	2.56566e-05	2.05313e-05	Abcg4/Adipor1/Adora2b/Adra2a/Apoh/Bbs4/Bscl2/Cpt1a/Crebl2/Daglb/Eef1a2/Eif2ak3/Ephx2/Fitm2/Lpgat1/Mid1ip1/Nfe2l1/Nr1h3/Opa3/Pde8b/Pdgfa/Pnpla2/Ppard/Ppargc1a/Ppp2r5a/Scap/Scarb1/Stub1/Trib3/Wdtc1/Zfp69	31
P10_acquired_H3K18la	GO:0017157	regulation of exocytosis	24/798	254/28943	1.83899e-07	3.01658e-05	2.41397e-05	Adcy1/Adora2b/Adra2a/Atp13a2/Atp2a2/Bace1/Bcr/Braf/Cbarp/Drd4/Git2/Kcnb1/Myo5b/Nsf/Rab21/Rab3a/Rabgef1/Scamp5/Sdc4/Slc4a8/Stxbp1/Stxbp3/Stxbp5l/Vamp2	24
P10_acquired_H3K18la	GO:0007018	microtubule-based movement	33/798	434/28943	1.87285e-07	3.01658e-05	2.41397e-05	Agtpbp1/Ap3d1/Arl3/Ash1l/AU040320/Bbs4/Bicd2/Borcs5/Ccdc63/Dnaaf1/Dync1h1/Fuz/Gas8/Ift172/Kif17/Kif3b/Map1a/Map4/Mecp2/Meig1/Mgarp/Mreg/Nefh/Pltp/Rab21/Rhot1/Slc9a3r1/Ssx2ip/Sybu/Tmem108/Tmem201/Traf3ip1/Yif1b	33
P10_acquired_H3K18la	GO:0009582	detection of abiotic stimulus	17/798	136/28943	2.24407e-07	3.3813e-05	2.70583e-05	Ano1/Bace1/Cabp4/Cngb1/Gnat1/Gngt1/Grk1/Guca1b/Gucy2f/Pde6b/Pkd1/Prph2/Rcvrn/Reep6/Rho/Tulp1/Wdr47	17
P10_acquired_H3K18la	GO:0009581	detection of external stimulus	17/798	137/28943	2.49713e-07	3.64503e-05	2.91688e-05	Ano1/Bace1/Cabp4/Cngb1/Gnat1/Gngt1/Grk1/Guca1b/Gucy2f/Pde6b/Pkd1/Prph2/Rcvrn/Reep6/Rho/Tulp1/Wdr47	17
P10_acquired_H3K18la	GO:0006631	fatty acid metabolic process	33/798	453/28943	4.95599e-07	6.61412e-05	5.29284e-05	Abcd4/Acot8/Adipor1/Auh/Cpt1a/Cygb/Daglb/Dbil5/Degs1/Eif2ak3/Elovl6/Ephx2/Faah/Gpx4/Hacd3/Lpgat1/Mid1ip1/Mif/Nfe2l1/Nr1h3/Pck2/Phyh/Pnpla3/Ppard/Ppargc1a/Prkab1/Ptgr2/Scap/Scd3/Sesn2/Slc27a4/Trib3/Wdtc1	33
P10_acquired_H3K18la	GO:0016358	dendrite development	26/798	315/28943	8.01933e-07	9.74329e-05	7.79692e-05	Ache/Ankrd27/Bbs4/Btbd3/Caprin2/Cdkl3/Cdkl5/Clip1/Cpeb3/Cux2/Fbxo31/Gorasp1/Hprt/Map1a/Mapk8ip2/Mecp2/Mgarp/Mink1/Myo5b/Pacsin1/Pak4/Rab21/Sarm1/Slc12a5/Tbc1d24/Tulp1	26
P10_acquired_H3K18la	GO:1990778	protein localization to cell periphery	29/798	377/28943	8.10952e-07	9.74329e-05	7.79692e-05	Adcy6/Arl3/Clip1/Clstn1/Dlg1/Ehd3/Epb41l3/Gas6/Gorasp1/Gpsm2/Gripap1/Kcnb1/Krt18/Myo5b/Nhlrc1/Nsf/Pacsin1/Ppp2r5a/Rab3a/Ramp3/Rangrf/Rilpl1/Sec16a/Sesn2/Slc9a3r1/Slmap/Stxbp1/Tspan5/Vamp2	29
P10_acquired_H3K18la	GO:1903050	regulation of proteolysis involved in protein catabolic process	21/798	219/28943	8.34364e-07	9.74329e-05	7.79692e-05	Agtpbp1/Clu/Ddrgk1/Dnajb2/Fzr1/Glmn/Hspa1b/Hspbp1/Map1a/N4bp1/Nfe2l1/Nub1/Pithd1/Pkd1/Rnf14/Rnf40/Stub1/Sufu/Tmem259/Trib3/Usp19	21
P10_acquired_H3K18la	GO:0007602	phototransduction	8/798	31/28943	1.44943e-06	0.00014718	0.000117779	Cabp4/Cngb1/Gnat1/Gngt1/Grk1/Guca1b/Rcvrn/Rho	8
P10_acquired_H3K18la	GO:0051588	regulation of neurotransmitter transport	16/798	139/28943	1.55058e-06	0.000154101	0.000123317	Adcy1/Adora2b/Adra2a/Asic1/Atp2a2/Bace1/Braf/Cplx4/Drd4/Git2/Kcnc3/Pnkd/Rab3a/Slc4a8/Stxbp1/Stxbp5l	16
P10_acquired_H3K18la	GO:0044242	cellular lipid catabolic process	21/798	228/28943	1.60472e-06	0.00015616	0.000124964	Abcd4/Acot8/Amacr/Apoh/Auh/Bscl2/Cpt1a/Daglb/Faah/Neu1/Neu3/Pck2/Phyh/Plpp6/Pnpla2/Pnpla3/Ppard/Scarb1/Sesn2/Slc27a4/Smpd1	21
P10_acquired_H3K18la	GO:0005996	monosaccharide metabolic process	23/798	268/28943	1.76709e-06	0.000161845	0.000129514	Adipor1/Adora2b/Aldoa/Aldoc/Atf3/Cpt1a/Crtc2/Eno2/Foxk1/Galt/Gnmt/Man1c1/Nfe2l1/Pck2/Pfkfb4/Pgm2l1/Pmm1/Pofut1/Rbks/Sesn2/Slc39a14/Tpi1/Wdtc1	23
P10_acquired_H3K18la	GO:0042176	regulation of protein catabolic process	27/798	355/28943	2.38848e-06	0.000206333	0.000165114	Adra2a/Atp13a2/Clu/Ddrgk1/Dnajb2/Fbxo43/Fzr1/Glmn/Hspa1b/Hspbp1/Ier3/Map1a/Mapk15/N4bp1/Nfe2l1/Nsf/Nub1/Pithd1/Pkd1/Psmd3/Rela/Rnf14/Rnf40/Stub1/Tmem259/Trib3/Usp19	27
P10_acquired_H3K18la	GO:0031503	protein-containing complex localization	20/798	217/28943	2.79615e-06	0.000233228	0.000186637	Ap3d1/Arl3/Clstn1/Dlg1/Drd4/Fuz/Gripap1/Ift172/Kif17/Kif3b/Klhl21/Myo5b/Nptn/Pacsin1/Pip5k1c/Rps15/Ssx2ip/Synj1/Traf3ip1/Vamp2	20
P10_acquired_H3K18la	GO:0030308	negative regulation of cell growth	19/798	200/28943	3.15783e-06	0.000258776	0.000207081	Adam15/Adipor1/Caprin2/Ccdc85b/Cdkl3/Crlf3/Dcun1d3/Dnajb2/Epha7/Foxk1/Gas2l1/Mecp2/Mul1/Osgin1/Ppard/Prdm11/Sema4b/Sertad1/Sesn2	19
P10_acquired_H3K18la	GO:0050775	positive regulation of dendrite morphogenesis	10/798	59/28943	4.4444e-06	0.000351861	0.000281571	Ache/Ankrd27/Caprin2/Cdkl3/Cdkl5/Cux2/Fbxo31/Myo5b/Rab21/Tbc1d24	10
P10_acquired_H3K18la	GO:0051648	vesicle localization	19/798	211/28943	6.90495e-06	0.000511953	0.000409682	Actn4/Ap3d1/Atp13a2/Borcs5/Ccdc186/Dnm1/Dync1h1/Limk2/Mapk15/Mecp2/Mreg/Myo5b/Rab11b/Rab3a/Sdc4/Sec16a/Sybu/Synj1/Tesk1	19
P10_acquired_H3K18la	GO:1902414	protein localization to cell junction	14/798	123/28943	7.87358e-06	0.000574648	0.000459853	Actn4/Clstn1/Clstn3/Dlg1/Gripap1/Homer1/Jak1/Map1a/Marveld3/Mpp4/Nrxn2/Tjp2/Vamp2/Zdhhc12	14
P10_acquired_H3K18la	GO:2001257	regulation of cation channel activity	18/798	196/28943	9.12501e-06	0.000644049	0.00051539	Cabp2/Cabp4/Cbarp/Dlg1/Drd4/Ehd3/Epo/Homer1/Kcnc1/Mapk8ip2/Mink1/Ppargc1a/Ppp3cc/Rgs9/Slc6a9/Slmap/Stim1/Vamp2	18
P10_acquired_H3K18la	GO:0032409	regulation of transporter activity	24/798	317/28943	9.23812e-06	0.000644049	0.00051539	Cabp2/Cabp4/Cbarp/Dlg1/Drd4/Ehd3/Epo/Homer1/Kcnc1/Kctd7/Kmt2a/Mapk8ip2/Mink1/Ppargc1a/Ppp3cc/Rangrf/Rgs9/Slc25a4/Slc6a9/Slc9a3r1/Slmap/Stim1/Syngr3/Vamp2	24
P10_acquired_H3K18la	GO:0030100	regulation of endocytosis	20/798	236/28943	9.90726e-06	0.000670679	0.0005367	Aak1/Actn4/Clu/Dnm1/Drd4/Lrp2/Neu3/Nr1h3/Nsf/Pacsin1/Pip5k1c/Ppp3cc/Rab21/Rab4a/Rabgef1/Scamp5/Slc17a7/Smpd1/Snph/Synj1	20
P10_acquired_H3K18la	GO:0034976	response to endoplasmic reticulum stress	21/798	257/28943	1.04921e-05	0.00070012	0.00056026	Atf3/Clu/Ddrgk1/Dnajb2/Dnajc18/Ecpas/Eif2ak3/Foxred2/Nfe2l1/Nhlrc1/Nr1h3/Scamp5/Sec16a/Sesn2/Stub1/Tbl2/Tmbim6/Tmem259/Trib3/Trim25/Usp19	21
P10_acquired_H3K18la	GO:0007611	learning or memory	24/798	321/28943	1.1386e-05	0.000738665	0.000591105	Adcy1/Aff2/Asic1/B4galt2/Bace1/Braf/Comt/Cpeb3/Cux2/Drd4/Hrh3/Kmt2a/Map1a/Mapk8ip2/Mecp2/Ndrg4/Nptn/Nrxn2/Pde8b/Slc12a5/Slc17a7/Synj1/Synpo/Trpm7	24
P10_acquired_H3K18la	GO:1902903	regulation of supramolecular fiber organization	27/798	389/28943	1.2806e-05	0.000819408	0.000655719	Arap1/Arl2/Bbs4/Braf/Clip1/Clu/Dlg1/Dmtn/Esam/Flii/Fmn1/Gas2l1/Lima1/Map1a/Mapre3/Mecp2/Mid1ip1/Ppm1e/Pxn/Rangrf/Rp1/Sdc4/Ssh1/Synpo/Tesk1/Wasf3/Wdr47	27
P10_acquired_H3K18la	GO:0046777	protein autophosphorylation	20/798	241/28943	1.3488e-05	0.000851386	0.000681308	Aak1/Atp13a2/Bcr/Cdk12/Cdkl5/Clk4/Eif2ak3/Epha7/Grk1/Grk5/Map3k3/Mapk15/Mink1/Pdgfa/Ppp2r5b/Sik2/Taok3/Tesk1/Trpm7/Uhmk1	20
P10_acquired_H3K18la	GO:0044282	small molecule catabolic process	25/798	350/28943	1.64191e-05	0.00100913	0.000807537	Abcd4/Acot8/Aldoa/Asrgl1/Auh/Bpnt1/Cpt1a/Eno2/Faah/Foxk1/Galt/Gls2/Got1/Got2/Hibadh/Oat/Pck2/Phyh/Pnkd/Ppard/Scarb1/Sesn2/Slc27a4/Synj1/Tpi1	25
P10_acquired_H3K18la	GO:0043010	camera-type eye development	26/798	376/28943	1.96544e-05	0.0011621	0.00092995	Ache/Agtpbp1/Bbs4/Cabp4/Cc2d2a/Dlg1/Fzr1/Gnat1/Grk1/Hmgn1/Ift172/Limk2/Pde6a/Pde6b/Ppp1r13l/Prph2/Rarg/Rho/Rp1/Rp1l1/Rpgrip1/Slc4a7/Tdrd7/Traf3ip1/Tulp1/Vax2	26
P10_acquired_H3K18la	GO:0051262	protein tetramerization	11/798	85/28943	2.17916e-05	0.00125913	0.0010076	Aldh9a1/Crtc2/Gnmt/Gria2/Homer1/Hprt/Kcnc1/Kcnc3/Me1/Pkd1/Trpm7	11
P10_acquired_H3K18la	GO:0015711	organic anion transport	25/798	356/28943	2.18346e-05	0.00125913	0.0010076	Drd4/Hrh3/Lrp2/Lrrc8e/Mif/Nfe2l1/Pla2r1/Sfxn5/Slc16a1/Slc16a6/Slc17a7/Slc25a12/Slc25a4/Slc25a5/Slc27a4/Slc2a3/Slc3a2/Slc43a2/Slc4a2/Slc4a7/Slc4a8/Slc6a9/Slc9a3r1/Stxbp1/Sv2a	25
P10_acquired_H3K18la	GO:0006066	alcohol metabolic process	25/798	359/28943	2.51075e-05	0.00143021	0.0011445	Abcg4/Bpnt1/Dhrs3/Dhrs7/Ephx2/Fdxr/Gde1/Got1/Ip6k1/Lima1/Lrp2/Mecp2/Mvd/Nfe2l1/Pck2/Plpp2/Rdh8/Retsat/Sc5d/Scap/Scarb1/Smpd1/Soat1/Synj1/Tpi1	25
P10_acquired_H3K18la	GO:0043648	dicarboxylic acid metabolic process	11/798	87/28943	2.72136e-05	0.0015315	0.00122556	Acot8/Gls2/Got1/Got2/Gpt2/Grhpr/Me1/Oat/Ogdhl/Phyh/Sdha	11
P10_acquired_H3K18la	GO:0045017	glycerolipid biosynthetic process	18/798	214/28943	3.00165e-05	0.00166913	0.00133569	Abhd8/Bpnt1/Bscl2/Cish/Fitm2/Ip6k1/Lpgat1/Nr1h3/Pck2/Pdgfa/Pgs1/Pigs/Pik3cb/Pip5k1c/Pnpla2/Pnpla3/Scarb1/Socs7	18
P10_acquired_H3K18la	GO:0070997	neuron death	28/798	450/28943	6.28817e-05	0.00292216	0.00233842	Ache/Bace1/Braf/Cdc34/Chga/Clu/Dnajc5/Eno2/Epha7/Epo/Fadd/Grk1/Kcnb1/Map2k7/Mecp2/Ppargc1a/Rilpl1/Sarm1/Sigmar1/Sncb/Ssh1/Stxbp1/Tbc1d24/Tmbim6/Tmem259/Unc5b/Vegfb/Vstm2l	28
P10_acquired_H3K18la	GO:0010639	negative regulation of organelle organization	25/798	380/28943	6.34679e-05	0.00292216	0.00233842	Ankrd27/Arap1/Bbs4/Dmtn/Fbxo43/Flii/Gas2l1/Ier3/Lima1/Limk2/Map1a/Map4/Mid1ip1/Mul1/Ppargc1a/Rp1/Slc25a4/Slc25a5/Slx4/Ssh1/Tent4b/Terf1/Tesk1/Tom1l2/Wdr47	25
P10_acquired_H3K18la	GO:0090083	regulation of inclusion body assembly	5/798	17/28943	7.38904e-05	0.00319576	0.00255736	Cdc34/Clu/Dnaja4/Dnajb2/Sacs	5
P10_acquired_H3K18la	GO:0032386	regulation of intracellular transport	23/798	339/28943	7.76123e-05	0.0032957	0.00263733	Atp13a2/B3gat3/Borcs5/Dmtn/Dnajc27/Dync1h1/Gas6/Gripap1/Ier3/Kcnb1/Mapk15/Mecp2/Ndrg4/Nefh/Ptpn23/Rab11b/Rab21/Reep2/Reep6/Supt6/Thoc5/Uhmk1/Vamp2	23
P10_acquired_H3K18la	GO:0009185	ribonucleoside diphosphate metabolic process	12/798	117/28943	9.66631e-05	0.00400237	0.00320283	Ak1/Aldoa/Aldoc/Ampd3/Arl2/Cant1/Eno2/Foxk1/Galt/Ier3/Ppargc1a/Tpi1	12
P10_acquired_H3K18la	GO:0006644	phospholipid metabolic process	24/798	367/28943	9.68246e-05	0.00400237	0.00320283	Abhd8/Bpnt1/Bscl2/Cish/Fitm2/Gde1/Ip6k1/Lpgat1/Mecp2/Mvd/Nr1h3/Pdgfa/Pgs1/Pigs/Pik3cb/Pip5k1c/Plpp2/Plpp6/Pnpla3/Ppard/Scarb1/Smpd1/Socs7/Synj1	24
P10_acquired_H3K18la	GO:0001881	receptor recycling	7/798	40/28943	9.94822e-05	0.00404071	0.00323351	Ache/Arap1/Ehd3/Gria2/Nsf/Rab11b/Ramp3	7
P10_acquired_H3K18la	GO:0062012	regulation of small molecule metabolic process	24/798	368/28943	0.000100946	0.0040514	0.00324207	Abcg4/Adipor1/Adora2b/Arl2/Comt/Cpt1a/Eif2ak3/Ephx2/Foxk1/Gnmt/Guca1b/Ier3/Lpgat1/Me1/Mid1ip1/Nfe2l1/Nr1h3/Ppard/Ppargc1a/Scap/Sesn2/Slc27a4/Trib3/Wdtc1	24
P10_acquired_H3K18la	GO:0043434	response to peptide hormone	24/798	369/28943	0.000105222	0.0041652	0.00333314	Ache/Adcy6/Adipor1/Adora2b/Agtrap/Atp2a2/Bcar1/Esrra/Jak1/Mgarp/Pck2/Pxn/Rela/Scap/Sesn2/Sik2/Slc27a4/Slc39a14/Socs7/Stxbp3/Tns2/Trib3/Vamp2/Wdtc1	24
P10_acquired_H3K18la	GO:0016577	histone demethylation	6/798	29/28943	0.000119033	0.00452175	0.00361846	Hr/Kdm3b/Kdm5b/Kdm5c/Kdm8/Riox2	6
P10_acquired_H3K18la	GO:0070076	histone lysine demethylation	6/798	29/28943	0.000119033	0.00452175	0.00361846	Hr/Kdm3b/Kdm5b/Kdm5c/Kdm8/Riox2	6
P10_acquired_H3K18la	GO:0055088	lipid homeostasis	15/798	177/28943	0.000124077	0.00463651	0.0037103	Abcg4/Abhd8/Atp13a2/Ephx2/Fitm2/Got1/Lima1/Med13/Nfe2l1/Nr1h3/Pnpla2/Pnpla3/Scarb1/Sesn2/Soat1	15
P10_acquired_H3K18la	GO:0045926	negative regulation of growth	19/798	261/28943	0.000128573	0.00476201	0.00381073	Adam15/Adipor1/Caprin2/Ccdc85b/Cdkl3/Crlf3/Dcun1d3/Dnajb2/Epha7/Foxk1/Gas2l1/Mecp2/Mul1/Osgin1/Ppard/Prdm11/Sema4b/Sertad1/Sesn2	19
P10_acquired_H3K18la	GO:1901214	regulation of neuron death	25/798	399/28943	0.000136935	0.00499707	0.00399883	Bace1/Braf/Cdc34/Chga/Clu/Dnajc5/Eno2/Epha7/Epo/Grk1/Kcnb1/Map2k7/Mecp2/Ppargc1a/Rilpl1/Sarm1/Sigmar1/Sncb/Ssh1/Stxbp1/Tbc1d24/Tmem259/Unc5b/Vegfb/Vstm2l	25
P10_acquired_H3K18la	GO:0019217	regulation of fatty acid metabolic process	11/798	105/28943	0.000154733	0.00543427	0.00434869	Cpt1a/Eif2ak3/Lpgat1/Mid1ip1/Nfe2l1/Nr1h3/Ppard/Ppargc1a/Scap/Trib3/Wdtc1	11
P10_acquired_H3K18la	GO:1902017	regulation of cilium assembly	9/798	72/28943	0.00015862	0.00549297	0.00439567	Bbs4/Cdkl5/Crocc/Fuz/Limk2/Map4/Mapk15/Rp1/Tesk1	9
P10_acquired_H3K18la	GO:0051495	positive regulation of cytoskeleton organization	16/798	202/28943	0.000164636	0.00565451	0.00452493	Arl2/Braf/Ccl27a/Clip1/Dlg1/Dync1h1/Fmn1/Gpsm2/Mapk15/Mecp2/Ppm1e/Pxn/Sdc4/Synpo/Tesk1/Wasf3	16
P10_acquired_H3K18la	GO:0030336	negative regulation of cell migration	21/798	312/28943	0.000174519	0.00582269	0.00465951	Adam15/Adipor1/Apoh/Bcr/Braf/Cygb/Dnaja4/Drd4/Dusp3/Fuz/Hdac5/Mapk15/Marveld3/Mecp2/Mif/Ndrg4/Ppard/Ppargc1a/Ptpn23/Rabgef1/Slc9a3r1	21
P10_acquired_H3K18la	GO:0001578	microtubule bundle formation	12/798	125/28943	0.000181945	0.00590183	0.00472285	Cc2d2a/Ccdc63/Clip1/Dnaaf1/Foxj1/Gas2l1/Gas8/Lrguk/Meig1/Nav1/Rp1/Rp1l1	12
P10_acquired_H3K18la	GO:0031109	microtubule polymerization or depolymerization	12/798	125/28943	0.000181945	0.00590183	0.00472285	Arl2/Ccdc57/Ccsap/Clip1/Gas2l1/Map1a/Mapre3/Mecp2/Mid1ip1/Rangrf/Rp1/Wdr47	12
P10_acquired_H3K18la	GO:0007051	spindle organization	15/798	185/28943	0.000202129	0.00651134	0.0052106	Ccsap/Dlg1/Dync1h1/Gpsm2/Hspa1b/Kif3b/Limk2/Map10/Map4/Mapk15/Mapre3/Mecp2/Myh9/Pkd1/Tacc1	15
P10_acquired_H3K18la	GO:0060079	excitatory postsynaptic potential	10/798	91/28943	0.000206044	0.00654716	0.00523927	Cux2/Drd4/Mapk8ip2/Mecp2/P2rx4/Slc17a7/Ssh1/Tbc1d24/Tmem108/Tmem25	10
P10_acquired_H3K18la	GO:0033555	multicellular organismal response to stress	11/798	109/28943	0.00021579	0.00681051	0.00545	Adra2a/Asic1/Cckbr/Comt/Drd4/Git2/Hdac5/Mapk8ip2/Mecp2/P2rx4/Pde8b	11
P10_acquired_H3K18la	GO:0033500	carbohydrate homeostasis	20/798	295/28943	0.000224344	0.00697704	0.00558327	Adipor1/Adra2a/Ano1/Ccdc186/Crtc2/Foxk1/Gas6/Kcnb1/Pck2/Pde8b/Ppard/Ptprn/Rab11b/Sesn2/Slc16a1/Slc39a14/Stxbp3/Stxbp5l/Sybu/Tent4b	20
P10_acquired_H3K18la	GO:0006898	receptor-mediated endocytosis	19/798	274/28943	0.000240015	0.00730389	0.00584483	Aak1/Ache/AU040320/Clu/Dnm1/Drd4/Gria2/Itsn2/Lrp2/Neu3/Nsf/Pacsin1/Pip5k1c/Pla2r1/Rab21/Rabgef1/Ramp3/Synj1/Tmem108	19
P10_acquired_H3K18la	GO:0006457	protein folding	14/798	169/28943	0.000261255	0.00772355	0.00618065	Aip/Arl2/Clu/Dnaja4/Dnajb2/Dnajb4/Dnajc18/Dnajc5/Hspa1b/Hspa4/Nktr/Pdia5/Stub1/Tbcc	14
P10_acquired_H3K18la	GO:0031346	positive regulation of cell projection organization	26/798	441/28943	0.000264725	0.00777692	0.00622336	Ache/Ankrd27/Arap1/Bbs4/Braf/Caprin2/Cdkl3/Cdkl5/Clip1/Crocc/Cux2/Def8/Dixdc1/Epo/Fbxo31/Fuz/Myo5b/Ndrg4/Neu1/Nptn/Pacsin1/Plekhm1/Ppp2r5b/Rab21/Rp1/Tbc1d24	26
P10_acquired_H3K18la	GO:0060249	anatomical structure homeostasis	22/798	346/28943	0.000275406	0.00804012	0.00643398	Abca4/Aldoa/Atp2a2/Bbs4/Car7/Cngb1/Col11a2/Crocc/Def8/Homer1/Kmt2a/Map1a/Mink1/Nxnl1/Pde6a/Plekhm1/Rho/Rp1/Rp1l1/Slc17a7/Tjp2/Tulp1	22
P10_acquired_H3K18la	GO:0071900	regulation of protein serine/threonine kinase activity	22/798	347/28943	0.000286603	0.00826373	0.00661292	Adra2a/Ccng1/Cdk12/Drd4/Dusp7/Hexim1/Hexim2/Magi3/Map2k7/Map3k10/Mapre3/Mif/Pdgfa/Pik3cb/Pkd1/Prkar2a/Sesn2/Sh2b3/Smpd1/Taok3/Tesk1/Trib3	22
P10_acquired_H3K18la	GO:0046939	nucleotide phosphorylation	11/798	113/28943	0.000296092	0.00843321	0.00674854	Ak1/Aldoa/Aldoc/Arl2/Eno2/Foxk1/Galt/Ier3/Pnkp/Ppargc1a/Tpi1	11
P10_acquired_H3K18la	GO:0010876	lipid localization	27/798	470/28943	0.000306605	0.00862742	0.00690396	Abca4/Abcd4/Abcg4/Apoh/Atp11a/Bscl2/Drd4/Fabp12/Fitm2/Got2/Kdm5b/Lima1/Mif/Nr1h3/Pitpna/Pla2r1/Plekha8/Pltp/Pnpla2/Ppard/Repin1/Scarb1/Sigmar1/Slc27a4/Soat1/Tex2/Zdhhc8	27
P10_acquired_H3K18la	GO:0009743	response to carbohydrate	16/798	214/28943	0.000316761	0.00881281	0.00705231	Adra2a/Ano1/Ccdc186/Gas6/Kcnb1/Keap1/Pck2/Pde8b/Ppard/Ptprn/Rab11b/Sarm1/Sesn2/Slc39a14/Sybu/Vamp2	16
P10_acquired_H3K18la	GO:0001667	ameboidal-type cell migration	27/798	471/28943	0.000316967	0.00881281	0.00705231	Adipor1/Adora2b/Apoh/Bcar1/Braf/Cygb/Dmtn/Dnaja4/Egr3/Hdac5/Map3k3/Marveld3/Mecp2/Mta2/Myh9/P2rx4/Pik3cb/Ppard/Ptpn23/Pxn/Rffl/Scarb1/Sdc4/Sema4b/Slc9a3r1/Tesk1/Tmem201	27
P10_acquired_H3K18la	GO:0001678	cellular glucose homeostasis	14/798	173/28943	0.000332141	0.00918007	0.0073462	Adra2a/Ano1/Ccdc186/Foxk1/Gas6/Kcnb1/Pck2/Pde8b/Ppard/Ptprn/Rab11b/Slc39a14/Stxbp3/Sybu	14
P10_acquired_H3K18la	GO:0051606	detection of stimulus	19/798	283/28943	0.000359953	0.00966287	0.00773256	Ano1/Bace1/Cabp4/Cngb1/Gnat1/Gngt1/Grk1/Guca1b/Gucy2f/Pde6b/Pkd1/Prph2/Rcvrn/Reep6/Rho/Scarb1/Stim1/Tulp1/Wdr47	19
P10_acquired_H3K18la	GO:0042180	cellular ketone metabolic process	17/798	241/28943	0.000411136	0.0107286	0.00858538	Aldoa/Comt/Coq10a/Cpt1a/Eif2ak3/Fdxr/Kdsr/Lpgat1/Mid1ip1/Nfe2l1/Nr1h3/Pnkd/Ppard/Ppargc1a/Scap/Trib3/Wdtc1	17
P10_acquired_H3K18la	GO:0002115	store-operated calcium entry	5/798	24/28943	0.000432458	0.0111603	0.00893084	Gramd2/Homer1/Orai1/Orai3/Stim1	5
P10_acquired_H3K18la	GO:0009065	glutamine family amino acid catabolic process	5/798	24/28943	0.000432458	0.0111603	0.00893084	Asrgl1/Gls2/Got1/Got2/Oat	5
P10_acquired_H3K18la	GO:0031331	positive regulation of cellular catabolic process	25/798	431/28943	0.000438004	0.0112413	0.00899567	Adra2a/Agtpbp1/Apoh/Clu/Cnot6l/Cpeb3/Cpt1a/Daglb/Ddrgk1/Dnajb2/Endog/Fzr1/Hspa1b/Hspbp1/Nprl3/Nub1/Pnpla2/Rnf14/Sesn2/Slc25a4/Slc25a5/Stub1/Tent4b/Tnrc6c/Trib3	25
P10_acquired_H3K18la	GO:0043393	regulation of protein binding	16/798	221/28943	0.000452454	0.0115487	0.00924166	Adam15/Atp2a2/Caprin2/Ckmt1/Dnajb2/Eif2ak3/Gas8/Hdac5/Hspa4/Mapre3/Mecp2/Pkd1/Stub1/Tmbim6/Trib3/Usp33	16
P10_acquired_H3K18la	GO:0031647	regulation of protein stability	20/798	312/28943	0.00046222	0.0117339	0.00938984	Aak1/Atf7ip/Clu/Crebl2/Ddrgk1/Fbxl3/Fbxo4/Isoc2b/Kdm8/Mul1/Rab21/Rassf1/Sec16a/Stub1/Stxbp1/Tmem25/Tnip2/Usp19/Usp33/Zswim7	20
P10_acquired_H3K18la	GO:0040013	negative regulation of locomotion	22/798	360/28943	0.000473001	0.0118149	0.0094547	Adam15/Adipor1/Apoh/Bcr/Braf/Cygb/Dnaja4/Drd4/Dusp3/Fuz/Hdac5/Mapk15/Marveld3/Mecp2/Mif/Ndrg4/Ppard/Ppargc1a/Ptpn23/Rabgef1/Sema4b/Slc9a3r1	22
P10_acquired_H3K18la	GO:0070841	inclusion body assembly	5/798	25/28943	0.000528384	0.0126568	0.0101284	Cdc34/Clu/Dnaja4/Dnajb2/Sacs	5
P10_acquired_H3K18la	GO:0006090	pyruvate metabolic process	11/798	121/28943	0.00053343	0.0127125	0.010173	Aldoa/Aldoc/Arl2/Eno2/Foxk1/Galt/Ier3/Me1/Pck2/Ppargc1a/Tpi1	11
P10_acquired_H3K18la	GO:0042073	intraciliary transport	7/798	52/28943	0.000536265	0.0127152	0.0101751	Arl3/Fuz/Ift172/Kif17/Kif3b/Ssx2ip/Traf3ip1	7
P10_acquired_H3K18la	GO:1902117	positive regulation of organelle assembly	9/798	85/28943	0.000558774	0.0130502	0.0104432	Bbs4/Cnot6l/Crocc/Dync1h1/Fuz/Gpsm2/Mapk15/Rp1/Sdc4	9
P10_acquired_H3K18la	GO:0009062	fatty acid catabolic process	10/798	103/28943	0.000563044	0.0130845	0.0104707	Abcd4/Acot8/Auh/Cpt1a/Faah/Pck2/Phyh/Ppard/Sesn2/Slc27a4	10
P10_acquired_H3K18la	GO:0006094	gluconeogenesis	9/798	86/28943	0.000609077	0.0137439	0.0109984	Aldoc/Atf3/Crtc2/Eno2/Gnmt/Pck2/Sesn2/Slc39a14/Tpi1	9
P10_acquired_H3K18la	GO:1903829	positive regulation of protein localization	27/798	493/28943	0.000638251	0.0140626	0.0112534	Abhd17a/Ano1/Atp13a2/B3gat3/Clstn3/Crocc/Ddrgk1/Dlg1/Eif2ak3/Gas6/Gas8/Gpsm2/Kcnb1/Limk2/Lrp2/Map1a/Myo5b/Nptn/Ppard/Ptpn23/Ramp3/Rangrf/Sesn2/Ssh1/Sybu/Tesk1/Vamp2	27
P10_acquired_H3K18la	GO:0071322	cellular response to carbohydrate stimulus	13/798	164/28943	0.000650818	0.0142722	0.0114211	Adra2a/Ano1/Ccdc186/Gas6/Kcnb1/Keap1/Pck2/Pde8b/Ppard/Ptprn/Rab11b/Slc39a14/Sybu	13
P10_acquired_H3K18la	GO:0042391	regulation of membrane potential	26/798	469/28943	0.000667624	0.0145723	0.0116613	Ano1/Asic1/Atp2a2/Cngb1/Cux2/Dlg1/Drd4/Ehd3/Gna11/Got1/Kcnb1/Kctd7/Mapk8ip2/Mecp2/Mul1/P2rx4/Rangrf/Scn8a/Slc17a7/Slc4a8/Slmap/Snta1/Ssh1/Tbc1d24/Tmem108/Tmem25	26
P10_acquired_H3K18la	GO:0006869	lipid transport	24/798	419/28943	0.000673878	0.0146404	0.0117157	Abca4/Abcd4/Abcg4/Apoh/Atp11a/Drd4/Fabp12/Got2/Kdm5b/Lima1/Mif/Nr1h3/Pitpna/Pla2r1/Plekha8/Pltp/Ppard/Repin1/Scarb1/Sigmar1/Slc27a4/Soat1/Tex2/Zdhhc8	24
P10_acquired_H3K18la	GO:0050808	synapse organization	27/798	496/28943	0.000699045	0.0150371	0.0120332	Abhd17a/Ache/Arhgap39/Caprin2/Cdkl5/Clstn1/Clstn3/Cux2/Elfn1/Epha7/Gripap1/Homer1/Lrfn2/Lrrc24/Mecp2/Myo5b/Nptn/Nrxn2/Rab3a/Sncb/Snta1/Ssh1/Sybu/Synpo/Tmem108/Wasf3/Zdhhc12	27
P10_acquired_H3K18la	GO:0051261	protein depolymerization	11/798	126/28943	0.000750164	0.0157839	0.0126308	Ccsap/Dmtn/Flii/Gas2l1/Lima1/Map1a/Mical2/Mid1ip1/Rp1/Synj1/Wdr47	11
P10_acquired_H3K18la	GO:0071375	cellular response to peptide hormone stimulus	18/798	278/28943	0.000775778	0.0162496	0.0130035	Adcy6/Adipor1/Agtrap/Bcar1/Esrra/Jak1/Mgarp/Pck2/Pxn/Rela/Sik2/Slc27a4/Slc39a14/Socs7/Tns2/Trib3/Vamp2/Wdtc1	18
P10_acquired_H3K18la	GO:0044262	cellular carbohydrate metabolic process	19/798	302/28943	0.000793441	0.0165454	0.0132402	Adipor1/Adora2b/Bpnt1/Braf/Foxk1/Gnmt/Got1/Ier3/Ip6k1/Mecp2/Nfe2l1/Nhlrc1/Pck2/Ppargc1a/Ppp1r3c/Sesn2/Stk40/Synj1/Tpi1	19
P10_acquired_H3K18la	GO:0007006	mitochondrial membrane organization	10/798	108/28943	0.000817483	0.0169589	0.0135711	Cstad/Hspa4/Ier3/Letm1/Mul1/Rhot1/Slc25a4/Slc25a5/Tomm40/Uqcc3	10
P10_acquired_H3K18la	GO:0042886	amide transport	21/798	353/28943	0.000886639	0.0179971	0.0144019	Abcb9/Adra2a/Ano1/Ccdc186/Cckbr/Chga/Cpt1a/Kcnb1/Lrp2/Pde8b/Plekha8/Pltp/Ppard/Ptprn/Rab11b/Slc16a1/Slc9a3r1/Stxbp3/Stxbp5l/Sybu/Uqcc2	21
P10_acquired_H3K18la	GO:0061512	protein localization to cilium	8/798	73/28943	0.000892625	0.0179971	0.0144019	Arl3/Bbs4/Cc2d2a/Crocc/Gas8/Mapk15/Tctn1/Tulp1	8
P10_acquired_H3K18la	GO:0009306	protein secretion	23/798	404/28943	0.000936673	0.0187777	0.0150265	Adra2a/Ano1/Ap1b1/Atp13a2/Ccdc186/Chga/Cpt1a/Dmtn/Drd4/Kcnb1/Llgl2/Nr1h3/Pde8b/Ppard/Ptpn23/Ptprn/Rab11b/Rab3a/Slc16a1/Stxbp3/Stxbp5l/Sybu/Uqcc2	23
P10_acquired_H3K18la	GO:0035592	establishment of protein localization to extracellular region	23/798	405/28943	0.000967956	0.0193219	0.015462	Adra2a/Ano1/Ap1b1/Atp13a2/Ccdc186/Chga/Cpt1a/Dmtn/Drd4/Kcnb1/Llgl2/Nr1h3/Pde8b/Ppard/Ptpn23/Ptprn/Rab11b/Rab3a/Slc16a1/Stxbp3/Stxbp5l/Sybu/Uqcc2	23
P10_acquired_H3K18la	GO:0006735	NADH regeneration	4/798	17/28943	0.00102478	0.0196986	0.0157635	Aldoa/Eno2/Foxk1/Tpi1	4
P10_acquired_H3K18la	GO:0010713	negative regulation of collagen metabolic process	4/798	17/28943	0.00102478	0.0196986	0.0157635	Adora2b/Cygb/Got1/Ppard	4
P10_acquired_H3K18la	GO:0032966	negative regulation of collagen biosynthetic process	4/798	17/28943	0.00102478	0.0196986	0.0157635	Adora2b/Cygb/Got1/Ppard	4
P10_acquired_H3K18la	GO:0061718	glucose catabolic process to pyruvate	4/798	17/28943	0.00102478	0.0196986	0.0157635	Aldoa/Eno2/Foxk1/Tpi1	4
P10_acquired_H3K18la	GO:1904356	regulation of telomere maintenance via telomere lengthening	7/798	58/28943	0.0010452	0.0200087	0.0160117	Fbxo4/Map2k7/Mapk15/Pnkp/Slx4/Tent4b/Terf1	7
P10_acquired_H3K18la	GO:1905897	regulation of response to endoplasmic reticulum stress	8/798	75/28943	0.00106774	0.0200756	0.0160652	Clu/Ddrgk1/Eif2ak3/Nfe2l1/Nr1h3/Tmbim6/Tmem259/Usp19	8
P10_acquired_H3K18la	GO:0001919	regulation of receptor recycling	5/798	29/28943	0.00107825	0.0200756	0.0160652	Ache/Arap1/Gria2/Nsf/Ramp3	5
P10_acquired_H3K18la	GO:0042133	neurotransmitter metabolic process	5/798	29/28943	0.00107825	0.0200756	0.0160652	Ache/Agtpbp1/Aldh9a1/Comt/Daglb	5
P10_acquired_H3K18la	GO:0099637	neurotransmitter receptor transport	5/798	29/28943	0.00107825	0.0200756	0.0160652	Ap3d1/Clstn1/Gripap1/Myo5b/Vamp2	5
P10_acquired_H3K18la	GO:0006164	purine nucleotide biosynthetic process	15/798	217/28943	0.00107878	0.0200756	0.0160652	Adcy1/Adcy6/Adora2b/Ak1/Aldoa/Ampd3/Guca1b/Gucy2e/Gucy2f/Hprt/Ndufa10/Pank4/Ppargc1a/Sdha/Uqcc3	15
P10_acquired_H3K18la	GO:0071333	cellular response to glucose stimulus	12/798	153/28943	0.0011356	0.0208835	0.0167117	Adra2a/Ano1/Ccdc186/Gas6/Kcnb1/Pck2/Pde8b/Ppard/Ptprn/Rab11b/Slc39a14/Sybu	12
P10_acquired_H3K18la	GO:0071692	protein localization to extracellular region	23/798	411/28943	0.00117527	0.0213607	0.0170936	Adra2a/Ano1/Ap1b1/Atp13a2/Ccdc186/Chga/Cpt1a/Dmtn/Drd4/Kcnb1/Llgl2/Nr1h3/Pde8b/Ppard/Ptpn23/Ptprn/Rab11b/Rab3a/Slc16a1/Stxbp3/Stxbp5l/Sybu/Uqcc2	23
P10_acquired_H3K18la	GO:0016052	carbohydrate catabolic process	12/798	154/28943	0.0012014	0.0217509	0.0174058	Aldoa/Aldoc/Arl2/Eno2/Foxk1/Galt/Ier3/Neu1/Neu3/Ppargc1a/Ppp1r3c/Tpi1	12
P10_acquired_H3K18la	GO:0031667	response to nutrient levels	22/798	387/28943	0.00121907	0.0219855	0.0175936	Atf3/Bbs4/Comt/Eif2ak3/Fnip1/Foxk1/Gas2l1/Gas6/Hlcs/Kcnb1/Nprl3/Pck2/Pnpla3/Ppargc1a/Prkab1/Sesn2/Sik2/Slc16a1/Slc27a4/Suox/Tbl2/Usp33	22
P10_acquired_H3K18la	GO:0098739	import across plasma membrane	14/798	198/28943	0.00125884	0.022529	0.0180284	Dlg1/Kcnj14/Lrp2/Lrrc8e/Ppp3cc/Ramp3/Slc12a5/Slc39a14/Slc3a2/Slc43a2/Slc6a9/Slc9a3r1/Slc9a5/Steap2	14
P10_acquired_H3K18la	GO:0010565	regulation of cellular ketone metabolic process	12/798	156/28943	0.00134248	0.0236632	0.0189361	Comt/Cpt1a/Eif2ak3/Lpgat1/Mid1ip1/Nfe2l1/Nr1h3/Ppard/Ppargc1a/Scap/Trib3/Wdtc1	12
P10_acquired_H3K18la	GO:0051962	positive regulation of nervous system development	21/798	366/28943	0.00139009	0.0244101	0.0195338	Ache/Ankrd27/Braf/Caprin2/Cdkl3/Cdkl5/Clstn1/Clstn3/Cux2/Dixdc1/Faim/Fbxo31/Lrp2/Lrrc24/Mecp2/Myo5b/Nptn/Rab21/Rela/Synj1/Tbc1d24	21
P10_acquired_H3K18la	GO:0006914	autophagy	25/798	469/28943	0.00144636	0.0251604	0.0201342	Anxa7/Atp13a2/Atp2a2/Clu/Ddrgk1/Endog/Foxk1/Keap1/Mapk15/Mul1/Nhlrc1/Nprl3/Pik3cb/Plekhm1/Sec16a/Sesn2/Slc25a4/Slc25a5/Stub1/Tmbim6/Tollip/Trib3/Trim17/Usp33/Wdr47	25
P10_acquired_H3K18la	GO:0061919	process utilizing autophagic mechanism	25/798	469/28943	0.00144636	0.0251604	0.0201342	Anxa7/Atp13a2/Atp2a2/Clu/Ddrgk1/Endog/Foxk1/Keap1/Mapk15/Mul1/Nhlrc1/Nprl3/Pik3cb/Plekhm1/Sec16a/Sesn2/Slc25a4/Slc25a5/Stub1/Tmbim6/Tollip/Trib3/Trim17/Usp33/Wdr47	25
P10_acquired_H3K18la	GO:0090208	positive regulation of triglyceride metabolic process	5/798	31/28943	0.00147421	0.0255038	0.020409	Apoh/Daglb/Nr1h3/Pnpla2/Scarb1	5
P10_acquired_H3K18la	GO:0046034	ATP metabolic process	15/798	224/28943	0.00147995	0.0255087	0.020413	Ak1/Aldoa/Aldoc/Ampd3/Arl2/Atp6v1b2/Eno2/Foxk1/Galt/Ier3/Ndufa10/Ppargc1a/Sdha/Tpi1/Uqcc3	15
P10_acquired_H3K18la	GO:0030003	cellular cation homeostasis	26/798	498/28943	0.0015717	0.0265033	0.0212089	Anxa7/Ap3d1/Atp13a2/Atp2a2/Atp6v1b2/Atp7b/Car7/Chga/Clstn1/Hcrtr1/Kctd7/Letm1/Nptn/Pik3cb/Slc12a5/Slc24a1/Slc39a14/Slc4a2/Slc4a7/Slc4a8/Slc9a5/Steap2/Stim1/Sv2a/Tmbim6/Trpm7	26
P10_acquired_H3K18la	GO:0098657	import into cell	16/798	250/28943	0.00167156	0.027929	0.0223498	Dlg1/Kcnj14/Lrp2/Lrrc8e/Mapk15/Ppp3cc/Ramp3/Slc12a5/Slc27a4/Slc39a14/Slc3a2/Slc43a2/Slc6a9/Slc9a5/Steap2/Syngr3	16
P10_acquired_H3K18la	GO:0051258	protein polymerization	17/798	274/28943	0.00169642	0.0280992	0.022486	Arl2/Bbs4/Ccdc57/Clip1/Dlg1/Dmtn/Esam/Flii/Fmn1/Gpx4/Mapre3/Mecp2/Mid1ip1/Rangrf/Rp1/Spire2/Ssh1	17
P10_acquired_H3K18la	GO:0050951	sensory perception of temperature stimulus	5/798	32/28943	0.00170802	0.0281913	0.0225597	Adra2a/Ano1/Cpeb3/Rho/Wdr47	5
P10_acquired_H3K18la	GO:0140056	organelle localization by membrane tethering	8/798	81/28943	0.0017626	0.0287871	0.0230364	Atp2a2/Gramd2/Kcnb1/Ndrg4/Rab3a/Stxbp1/Stxbp3/Vamp2	8
P10_acquired_H3K18la	GO:0070588	calcium ion transmembrane transport	19/798	325/28943	0.00185983	0.0302692	0.0242224	Asic1/Atp2a2/Cabp2/Cabp4/Cbarp/Drd4/Ehd3/Epo/Gas6/Letm1/Orai1/P2rx4/Pkd1/Ppp3cc/Ramp3/Rgs9/Slc24a1/Stim1/Tmbim6	19
P10_acquired_H3K18la	GO:0070371	ERK1 and ERK2 cascade	20/798	350/28943	0.00187279	0.0302803	0.0242313	Atf3/Braf/Cckbr/Dlg1/Dnajc27/Dusp3/Epha7/Epo/Gas6/Hcrtr1/Map2k7/Mif/Ndrg4/Nptn/Pde8a/Pdgfa/Ramp3/Slc9a3r1/Tnip1/Vegfb	20
P10_acquired_H3K18la	GO:0009064	glutamine family amino acid metabolic process	7/798	64/28943	0.00187348	0.0302803	0.0242313	Asrgl1/Gls2/Got1/Got2/Mecp2/Oat/Pycr2	7
P10_acquired_H3K18la	GO:1901880	negative regulation of protein depolymerization	8/798	82/28943	0.0019069	0.0306087	0.0244941	Dmtn/Flii/Gas2l1/Lima1/Map1a/Mid1ip1/Rp1/Wdr47	8
P10_acquired_H3K18la	GO:0006885	regulation of pH	9/798	101/28943	0.00192168	0.0306955	0.0245636	Atp6v1b2/Car14/Car7/Cckbr/Slc12a5/Slc4a2/Slc4a7/Slc4a8/Slc9a5	9
P10_acquired_H3K18la	GO:0070372	regulation of ERK1 and ERK2 cascade	19/798	326/28943	0.00192545	0.0306955	0.0245636	Atf3/Braf/Dlg1/Dnajc27/Dusp3/Epha7/Epo/Gas6/Hcrtr1/Map2k7/Mif/Ndrg4/Nptn/Pde8a/Pdgfa/Ramp3/Slc9a3r1/Tnip1/Vegfb	19
P10_acquired_H3K18la	GO:0016311	dephosphorylation	20/798	351/28943	0.00193609	0.0307601	0.0246153	Bpnt1/Dusp11/Dusp3/Dusp7/Ephx2/Plpp2/Plpp6/Ppm1e/Ppm1n/Ppp2r5a/Ppp2r5b/Ppp3cc/Ppp6r2/Ptpn23/Ptpn4/Ptprn/Smpd1/Ssh1/Synj1/Tns2	20
P10_acquired_H3K18la	GO:0019693	ribose phosphate metabolic process	24/798	456/28943	0.00210264	0.0328475	0.0262857	Acot8/Adcy1/Adcy6/Ak1/Aldoa/Aldoc/Ampd3/Arl2/Atp6v1b2/Eno2/Fitm2/Foxk1/Galt/Gucy2e/Gucy2f/Hprt/Ier3/Mvd/Ndufa10/Pank4/Ppargc1a/Sdha/Tpi1/Uqcc3	24
P10_acquired_H3K18la	GO:0051402	neuron apoptotic process	19/798	329/28943	0.00213416	0.0332289	0.0265909	Bace1/Braf/Cdc34/Dnajc5/Epha7/Fadd/Grk1/Kcnb1/Map2k7/Mecp2/Ppargc1a/Sarm1/Sigmar1/Sncb/Stxbp1/Tmbim6/Unc5b/Vegfb/Vstm2l	19
P10_acquired_H3K18la	GO:0032594	protein transport within lipid bilayer	3/798	10/28943	0.00216744	0.0333687	0.0267028	Clip1/Reep2/Rilpl1	3
P10_acquired_H3K18la	GO:0050769	positive regulation of neurogenesis	18/798	305/28943	0.0021837	0.0333687	0.0267028	Ache/Ankrd27/Braf/Caprin2/Cdkl3/Cdkl5/Cux2/Dixdc1/Faim/Fbxo31/Lrp2/Mecp2/Myo5b/Nptn/Rab21/Rela/Synj1/Tbc1d24	18
P10_acquired_H3K18la	GO:0032418	lysosome localization	9/798	103/28943	0.00220029	0.0333687	0.0267028	Adora2b/Borcs5/Chga/Def8/Myh9/Plekhm1/Rab3a/Rabgef1/Stxbp1	9
P10_acquired_H3K18la	GO:1990849	vacuolar localization	9/798	103/28943	0.00220029	0.0333687	0.0267028	Adora2b/Borcs5/Chga/Def8/Myh9/Plekhm1/Rab3a/Rabgef1/Stxbp1	9
P10_acquired_H3K18la	GO:0006081	cellular aldehyde metabolic process	7/798	66/28943	0.00224026	0.033865	0.0270999	Abca4/Aldh9a1/Aldoa/Grhpr/Pdxk/Pnkd/Tpi1	7
P10_acquired_H3K18la	GO:0007097	nuclear migration	5/798	34/28943	0.00225551	0.0339854	0.0271963	Dync1h1/Slc9a3r1/Syne3/Tacc1/Tmem201	5
P10_acquired_H3K18la	GO:0008203	cholesterol metabolic process	11/798	145/28943	0.00233895	0.0350168	0.0280216	Abcg4/Ephx2/Fdxr/Lima1/Mvd/Nfe2l1/Sc5d/Scap/Scarb1/Smpd1/Soat1	11
P10_acquired_H3K18la	GO:0007015	actin filament organization	24/798	460/28943	0.00235346	0.0350862	0.0280771	Actn4/Arap1/Bbs4/Bcar1/Braf/Coro7/Dlg1/Dmtn/Esam/Flii/Fmn1/Gas2l1/Lima1/Mical2/Myo5b/Pacsin1/Ppm1e/Pxn/Sdc4/Spire2/Ssh1/Synpo/Tesk1/Wasf3	24
P10_acquired_H3K18la	GO:0097345	mitochondrial outer membrane permeabilization	5/798	35/28943	0.00257253	0.0376143	0.0301003	Ier3/Mul1/Rhot1/Slc25a4/Slc25a5	5
P10_acquired_H3K18la	GO:0022406	membrane docking	8/798	86/28943	0.00257958	0.0376143	0.0301003	Atp2a2/Gramd2/Kcnb1/Ndrg4/Rab3a/Stxbp1/Stxbp3/Vamp2	8
P10_acquired_H3K18la	GO:0034250	positive regulation of cellular amide metabolic process	12/798	170/28943	0.00276193	0.0396953	0.0317655	Clu/Cpeb3/Eif2ak3/Eif4g3/Eif5a2/Larp4/Rela/Rpusd3/Tent4b/Uhmk1/Upf3b/Uqcc2	12
P10_acquired_H3K18la	GO:0098877	neurotransmitter receptor transport to plasma membrane	4/798	22/28943	0.00282333	0.0404082	0.032336	Clstn1/Gripap1/Myo5b/Vamp2	4
P10_acquired_H3K18la	GO:1901029	negative regulation of mitochondrial outer membrane permeabilization involved in apoptotic signaling pathway	3/798	11/28943	0.00291943	0.0407232	0.0325881	Ier3/Slc25a4/Slc25a5	3
P10_acquired_H3K18la	GO:0007026	negative regulation of microtubule depolymerization	5/798	36/28943	0.00292063	0.0407232	0.0325881	Gas2l1/Map1a/Mid1ip1/Rp1/Wdr47	5
P10_acquired_H3K18la	GO:0043523	regulation of neuron apoptotic process	17/798	290/28943	0.00305932	0.0422783	0.0338326	Bace1/Braf/Cdc34/Dnajc5/Epha7/Grk1/Kcnb1/Map2k7/Mecp2/Ppargc1a/Sarm1/Sigmar1/Sncb/Stxbp1/Unc5b/Vegfb/Vstm2l	17
P10_acquired_H3K18la	GO:0034329	cell junction assembly	23/798	445/28943	0.00321948	0.0443605	0.0354988	Ache/Actn4/Bcr/Cldn23/Cldn7/Clstn1/Clstn3/Cux2/Dlg1/Dmtn/Dusp3/Epb41l3/Epha7/Esam/Fmn1/Lrrc24/Marveld3/Mecp2/Nptn/Nrxn2/Pxn/Sdc4/Zdhhc12	23
P10_acquired_H3K18la	GO:0035967	cellular response to topologically incorrect protein	9/798	109/28943	0.00323309	0.044417	0.035544	Atf3/Ddrgk1/Dnajc18/Eif2ak3/Hspa1b/Rnf126/Stub1/Tbl2/Tmbim6	9
P10_acquired_H3K18la	GO:0009266	response to temperature stimulus	12/798	174/28943	0.00333867	0.0452746	0.0362303	Ano1/Dnaja4/Eif2ak3/Hsbp1l1/Hspa1b/Hspa4/Map2k7/Nfe2l1/Rho/Slc12a5/Stub1/Wdr47	12
P10_acquired_H3K18la	GO:0042053	regulation of dopamine metabolic process	4/798	23/28943	0.00334398	0.0452746	0.0362303	Comt/Drd4/Hprt/Pnkd	4
P10_acquired_H3K18la	GO:0070498	interleukin-1-mediated signaling pathway	4/798	23/28943	0.00334398	0.0452746	0.0362303	Myd88/Rela/Tnip2/Tollip	4
P10_acquired_H3K18la	GO:0099149	regulation of postsynaptic neurotransmitter receptor internalization	4/798	23/28943	0.00334398	0.0452746	0.0362303	Drd4/Pacsin1/Pip5k1c/Synj1	4
P10_acquired_H3K18la	GO:0050805	negative regulation of synaptic transmission	8/798	90/28943	0.00342486	0.0462356	0.0369993	Asic1/Braf/Drd4/Kcnb1/Pnkd/Slc24a1/Stxbp1/Tmem25	8
P10_acquired_H3K18la	GO:0035725	sodium ion transmembrane transport	11/798	153/28943	0.00354255	0.0474134	0.0379418	Asic1/Drd4/Rangrf/Scn8a/Slc24a1/Slc4a8/Slc6a9/Slc9a3r1/Slc9a5/Slmap/Snta1	11
P10_acquired_H3K18la	GO:0051293	establishment of spindle localization	6/798	54/28943	0.00361385	0.048092	0.0384849	Dync1h1/Gpsm2/Llgl2/Map4/Myh9/Spire2	6
P10_acquired_H3K18la	GO:0015833	peptide transport	18/798	320/28943	0.00363463	0.0482311	0.0385962	Abcb9/Adra2a/Ano1/Ccdc186/Cckbr/Chga/Cpt1a/Kcnb1/Pde8b/Ppard/Ptprn/Rab11b/Slc16a1/Slc9a3r1/Stxbp3/Stxbp5l/Sybu/Uqcc2	18
P10_acquired_H3K18la	GO:0007212	dopamine receptor signaling pathway	5/798	38/28943	0.00371684	0.0483013	0.0386523	Adcy6/Drd4/Gna11/Rgs9/Slc9a3r1	5
P10_acquired_H3K18la	GO:0006839	mitochondrial transport	11/798	154/28943	0.00372264	0.0483013	0.0386523	Aip/Flvcr1/Hspa4/Ier3/Mgarp/Mul1/Rhot1/Slc25a4/Slc25a5/Tomm40/Tomm40l	11
P10_acquired_H3K18la	GO:0046434	organophosphate catabolic process	11/798	154/28943	0.00372264	0.0483013	0.0386523	Ampd3/Bpnt1/Cant1/Fitm2/Hprt/Nt5m/Plpp6/Sarm1/Scarb1/Smpd1/Synj1	11
P10_acquired_H3K18la	GO:0032535	regulation of cellular component size	21/798	398/28943	0.00375343	0.0483896	0.038723	Anxa7/Atp13a2/Bbs4/Borcs5/Cdkl3/Cdkl5/Dlg1/Dmtn/Epha7/Esam/Flii/Fmn1/Lima1/Lrrc8e/Myo5b/Rab21/Sema4b/Slc12a5/Slc9a3r1/Ssh1/Wdtc1	21
P10_acquired_H3K18la	GO:0010898	positive regulation of triglyceride catabolic process	3/798	12/28943	0.00381327	0.0483896	0.038723	Apoh/Daglb/Pnpla2	3
P10_acquired_H3K18la	GO:0016188	synaptic vesicle maturation	3/798	12/28943	0.00381327	0.0483896	0.038723	Rab3a/Slc17a7/Stxbp1	3
P10_acquired_H3K18la	GO:0042994	cytoplasmic sequestering of transcription factor	3/798	12/28943	0.00381327	0.0483896	0.038723	Keap1/Pkd1/Sufu	3
P10_acquired_H3K18la	GO:0001843	neural tube closure	9/798	112/28943	0.00387566	0.0483896	0.038723	Bbs4/Cc2d2a/Fuz/Glmn/Ift172/Lrp2/Rarg/Sdc4/Sufu	9
P10_acquired_H3K18la	GO:0010878	cholesterol storage	4/798	24/28943	0.00392628	0.0483896	0.038723	Nr1h3/Ppard/Scarb1/Soat1	4
P10_acquired_H3K18la	GO:0033033	negative regulation of myeloid cell apoptotic process	4/798	24/28943	0.00392628	0.0483896	0.038723	Apoh/Epo/Gas6/Mif	4
P10_acquired_H3K18la	GO:0051788	response to misfolded protein	4/798	24/28943	0.00392628	0.0483896	0.038723	Clu/Dnajc18/Rnf126/Stub1	4
P10_acquired_H3K18la	GO:0007019	microtubule depolymerization	6/798	55/28943	0.00396361	0.0484641	0.0387826	Ccsap/Gas2l1/Map1a/Mid1ip1/Rp1/Wdr47	6
P10_acquired_H3K18la	GO:0043620	regulation of DNA-templated transcription in response to stress	6/798	55/28943	0.00396361	0.0484641	0.0387826	Atf3/Eif2ak3/Nfe2l1/Rela/Sesn2/Tmbim6	6
P10_acquired_H3K18la	GO:0046879	hormone secretion	20/798	375/28943	0.00409598	0.0495655	0.0396641	Adra2a/Ano1/Ccdc186/Cckbr/Chga/Cpt1a/Kcnb1/Kdm5b/Lrp2/Pde8b/Ppard/Ptprn/Rab11b/Scg5/Slc16a1/Stxbp3/Stxbp5l/Sybu/Uqcc2/Vamp2	20
P10_acquired_H3K18la	GO:0060606	tube closure	9/798	113/28943	0.0041107	0.0496152	0.0397038	Bbs4/Cc2d2a/Fuz/Glmn/Ift172/Lrp2/Rarg/Sdc4/Sufu	9
P10_acquired_H3K18la	GO:0006469	negative regulation of protein kinase activity	13/798	202/28943	0.00416993	0.0498152	0.0398639	Cep85/Dbndd2/Dusp3/Dusp7/Hexim1/Hexim2/Pik3cb/Ppm1e/Prkar2a/Sh2b3/Smpd1/Tesk1/Trib3	13
