## Supplemental Tables for "Aerobic glycolysis and lactate regulate histone H3K18Lactylation occupancy to fine-tune gene expression in developing and mature retina": Table S10.xlsx

### Sheet: Sheet1
ensembl_ID	chromosome_name	strand	start_position	end_position	external_gene_name	description	transcript_count	gene_biotype	source	logFC	logCPM	F	PValue	FDR	5mM_CPM_mean	25mM_CPM_mean
ENSMUSG00000070960	1	1	31654230	31655742	Gm19680	predicted gene, 19680 [Source:MGI Symbol;Acc:MGI:5011865]	1	processed_pseudogene	havana	-6.09082	-0.954418	50.6648	5.11e-05	0.0228354	0.919806	0.010054
ENSMUSG00000109083	7	-1	39518555	39627743	Gm44992	predicted gene 44992 [Source:MGI Symbol;Acc:MGI:5753568]	16	lncRNA	havana	5.43356	-2.15669	46.1725	7.35e-05	0.0251825	0.00519806	0.369416
ENSMUSG00000023084	3	-1	87644230	87655932	Lrrc71	leucine rich repeat containing 71 [Source:MGI Symbol;Acc:MGI:1921735]	5	protein_coding	ensembl_havana	-3.6968	-1.14014	30.6903	0.000340488	0.0414071	0.751766	0.0549483
ENSMUSG00000102948	1	-1	4326457	4330742	Gm6101	predicted gene 6101 [Source:MGI Symbol;Acc:MGI:3644986]	1	processed_pseudogene	havana	3.69628	-1.0449	27.1357	0.000528265	0.0452409	0.0621569	0.831812
ENSMUSG00000049404	3	-1	67386305	67422856	Rarres1	retinoic acid receptor responder (tazarotene induced) 1 [Source:MGI Symbol;Acc:MGI:1924461]	1	protein_coding	ensembl_havana	-3.6561	-0.47357	40.4649	0.000121994	0.0307401	1.24031	0.0976138
ENSMUSG00000048126	1	-1	90693645	90771693	Col6a3	collagen, type VI, alpha 3 [Source:MGI Symbol;Acc:MGI:88461]	8	protein_coding	ensembl_havana	-3.51016	1.85115	97.2815	3.55e-06	0.0182022	6.53078	0.571325
ENSMUSG00000091305	1	-1	4997251	4997522	Gm17100	predicted gene 17100 [Source:MGI Symbol;Acc:MGI:4937927]	1	processed_pseudogene	havana	3.4477	-0.909627	32.1966	0.000286098	0.0382296	0.0810952	0.92328
ENSMUSG00000118170	18	-1	65996404	66027826	Gm30094	predicted gene, 30094 [Source:MGI Symbol;Acc:MGI:5589253]	1	lncRNA	havana	3.43755	-1.65846	37.8598	0.000156919	0.0326367	0.0453952	0.512404
ENSMUSG00000025900	1	-1	4069780	4479464	Rp1	retinitis pigmentosa 1 (human) [Source:MGI Symbol;Acc:MGI:1341105]	3	protein_coding	ensembl_havana	3.41515	10.5216	34.2351	0.000228359	0.0348686	251.954	2687.98
ENSMUSG00000117296	17	1	66500347	66506815	Gm20742	predicted gene, 20742 [Source:MGI Symbol;Acc:MGI:5434098]	1	lncRNA	havana	3.40039	1.59002	86.576	5.79e-06	0.0182022	0.514588	5.44731
ENSMUSG00000117721	18	1	65523405	65526102	Gm50221	predicted gene, 50221 [Source:MGI Symbol;Acc:MGI:6303016]	1	lncRNA	havana	3.38678	-1.28164	45.796	7.58e-05	0.0251825	0.0634511	0.689968
ENSMUSG00000035270	16	1	56024676	56094119	Impg2	interphotoreceptor matrix proteoglycan 2 [Source:MGI Symbol;Acc:MGI:3044955]	4	protein_coding	ensembl_havana	3.2645	9.27986	28.1299	0.000465176	0.0427733	117.145	1126.01
ENSMUSG00000086580	X	-1	30998119	30998758	Gm15280	predicted gene 15280 [Source:MGI Symbol;Acc:MGI:3826554]	1	unprocessed_pseudogene	havana	3.26035	0.337862	34.3561	0.0002254	0.0348686	0.228407	2.24773
ENSMUSG00000031722	8	-1	110301760	110305804	Hp	haptoglobin [Source:MGI Symbol;Acc:MGI:96211]	3	protein_coding	ensembl_havana	-3.24187	-1.58277	26.4585	0.00057727	0.0461218	0.517601	0.0508728
ENSMUSG00000024910	19	-1	5515071	5518535	Ctsw	cathepsin W [Source:MGI Symbol;Acc:MGI:1338045]	6	protein_coding	ensembl_havana	-3.22891	0.857995	26.5721	0.000568672	0.0459303	3.18992	0.332933
ENSMUSG00000042282	X	-1	140864156	140979927	Gucy2f	guanylate cyclase 2f [Source:MGI Symbol;Acc:MGI:105119]	1	protein_coding	ensembl_havana	3.1125	5.97905	32.5063	0.000276264	0.0382296	13.0493	113.047
ENSMUSG00000079436	1	-1	87314085	87322451	Kcnj13	potassium inwardly-rectifying channel, subfamily J, member 13 [Source:MGI Symbol;Acc:MGI:3781032]	2	protein_coding	ensembl_havana	-3.10831	-0.926181	24.1491	0.000792025	0.0497741	0.836293	0.0948174
ENSMUSG00000110099	7	1	100987334	100987674	Gm45344	predicted gene 45344 [Source:MGI Symbol;Acc:MGI:5791180]	1	processed_pseudogene	havana	3.06304	-2.49652	26.4595	0.000577197	0.0461218	0.0268317	0.247943
ENSMUSG00000099373	9	1	105347719	105357393	Gm19667	predicted gene, 19667 [Source:MGI Symbol;Acc:MGI:5011852]	1	lncRNA	havana	3.05184	1.74144	43.5792	9.19e-05	0.0270457	0.708199	5.92063
ENSMUSG00000118515	4	1	113979236	113980565	Gm53026	predicted gene, 53026 [Source:MGI Symbol;Acc:MGI:6388918]	1	processed_pseudogene	havana	3.04697	4.08006	107.475	2.33e-06	0.0182022	3.63751	30.1282
ENSMUSG00000097584	3	1	27208175	27211168	1700125G22Rik	RIKEN cDNA 1700125G22 gene [Source:MGI Symbol;Acc:MGI:1923907]	2	lncRNA	havana	3.03463	-1.32181	41.3028	0.000112828	0.0295893	0.0778855	0.64756
ENSMUSG00000048852	11	-1	48795483	48883053	Gm12185	predicted gene 12185 [Source:MGI Symbol;Acc:MGI:3652173]	3	protein_coding	ensembl_havana	2.99553	2.37322	71.7445	1.26e-05	0.018821	1.14395	9.16087
ENSMUSG00000105124	5	-1	72784201	72785371	Gm5297	predicted gene 5297 [Source:MGI Symbol;Acc:MGI:3646414]	1	transcribed_processed_pseudogene	havana	2.98586	0.441968	92.3327	4.42e-06	0.0182022	0.294786	2.3584
ENSMUSG00000026141	1	-1	24300971	24626553	Col19a1	collagen, type XIX, alpha 1 [Source:MGI Symbol;Acc:MGI:1095415]	3	protein_coding	ensembl_havana	2.973	1.2995	25.9574	0.000617135	0.0470135	0.541756	4.3216
ENSMUSG00000031375	X	1	72527208	72539539	Bgn	biglycan [Source:MGI Symbol;Acc:MGI:88158]	8	protein_coding	ensembl_havana	-2.96266	5.15196	30.3307	0.000355292	0.0417003	62.9364	8.06669
ENSMUSG00000020826	11	1	78811613	78851080	Nos2	nitric oxide synthase 2, inducible [Source:MGI Symbol;Acc:MGI:97361]	3	protein_coding	ensembl_havana	-2.95943	2.90427	24.2669	0.000778919	0.0497741	13.1787	1.68961
ENSMUSG00000026832	2	-1	58019149	58085544	Cytip	cytohesin 1 interacting protein [Source:MGI Symbol;Acc:MGI:2183535]	8	protein_coding	ensembl_havana	-2.95639	0.941954	50.6463	5.12e-05	0.0228354	3.30877	0.420919
ENSMUSG00000113271	13	1	3323235	3332998	Gm40653	predicted gene, 40653 [Source:MGI Symbol;Acc:MGI:5623538]	4	lncRNA	havana	2.95594	-1.13045	35.6506	0.000196508	0.0329638	0.0955262	0.74868
ENSMUSG00000109728	8	1	58111296	58111722	Gm45359	predicted gene 45359 [Source:MGI Symbol;Acc:MGI:5791195]	1	lncRNA	havana	2.95077	-0.873663	29.9882	0.000370125	0.0417003	0.114039	0.917004
ENSMUSG00000117877	19	1	8249876	8252069	Gm8184	predicted gene 8184 [Source:MGI Symbol;Acc:MGI:3643112]	1	processed_pseudogene	havana	2.91513	1.70112	32.3458	0.00028131	0.0382296	0.747439	5.6949
ENSMUSG00000121270	1	-1	10060094	10062168	Gm57177	predicted gene, 57177 [Source:MGI Symbol;Acc:MGI:7338267]	1	lncRNA	havana_tagene	2.85266	0.521942	35.285	0.000204186	0.0332354	0.333729	2.46865
ENSMUSG00000084907	X	1	14662974	14706219	Gm14505	predicted gene 14505 [Source:MGI Symbol;Acc:MGI:3705173]	1	lncRNA	havana	2.85239	3.69271	47.3785	6.64e-05	0.0251825	3.12695	22.6707
ENSMUSG00000021363	13	-1	41178484	41233182	Mak	male germ cell-associated kinase [Source:MGI Symbol;Acc:MGI:96913]	8	protein_coding	ensembl_havana	2.84278	7.89912	57.8495	3.02e-05	0.0215327	58.3857	418.976
ENSMUSG00000032053	9	1	51125008	51151380	Pou2af1	POU domain, class 2, associating factor 1 [Source:MGI Symbol;Acc:MGI:105086]	2	protein_coding	ensembl_havana	-2.84229	-0.645497	41.1874	0.000114039	0.0295893	1.02978	0.13985
ENSMUSG00000082823	16	-1	67389593	67390114	Gm15828	predicted gene 15828 [Source:MGI Symbol;Acc:MGI:3802124]	1	processed_pseudogene	havana	2.82582	-1.63971	24.1519	0.000791701	0.0497741	0.0678933	0.499256
ENSMUSG00000071489	14	-1	45088692	45096832	Ptgdr	prostaglandin D receptor [Source:MGI Symbol;Acc:MGI:102966]	1	protein_coding	ensembl_havana	2.82173	-1.28673	30.5921	0.000344453	0.0414071	0.0904529	0.660084
ENSMUSG00000120860	19	-1	36717401	36774489	Gm56662	predicted gene, 56662 [Source:MGI Symbol;Acc:MGI:7337238]	1	lncRNA	havana_tagene	2.81408	0.361726	55.8999	3.46e-05	0.0215327	0.310106	2.1954
ENSMUSG00000087168	16	1	5072650	5107485	Gm15983	predicted gene 15983 [Source:MGI Symbol;Acc:MGI:3805549]	1	lncRNA	havana	2.79049	4.0596	55.608	3.53e-05	0.0215327	4.19995	29.0914
ENSMUSG00000115969	15	-1	75503818	75507759	Gm46519	predicted gene, 46519 [Source:MGI Symbol;Acc:MGI:5826156]	1	lncRNA	havana	2.77624	0.171005	45.7818	7.59e-05	0.0251825	0.275553	1.90749
ENSMUSG00000064057	11	1	49554437	49555945	Scgb3a1	secretoglobin, family 3A, member 1 [Source:MGI Symbol;Acc:MGI:1915912]	2	protein_coding	ensembl_havana	-2.77347	0.609667	26.1128	0.000604424	0.0466525	2.57217	0.370804
ENSMUSG00000118362	18	1	53772178	53838492	Gm19466	predicted gene, 19466 [Source:MGI Symbol;Acc:MGI:5011651]	2	lncRNA	havana	2.76791	-0.373831	27.0988	0.000530801	0.04531	0.183746	1.29557
ENSMUSG00000004105	2	1	33106081	33137729	Angptl2	angiopoietin-like 2 [Source:MGI Symbol;Acc:MGI:1347002]	4	protein_coding	ensembl_havana	-2.71996	5.75487	28.2854	0.000456163	0.0427733	93.6814	14.2143
ENSMUSG00000111052	10	1	19017499	19082450	Gm20139	predicted gene, 20139 [Source:MGI Symbol;Acc:MGI:5012324]	3	lncRNA	havana	2.70531	3.1592	28.5685	0.000440288	0.0422644	2.35691	15.4497
ENSMUSG00000105076	5	-1	22943908	22951905	A930003O13Rik	RIKEN cDNA A930003O13 gene [Source:MGI Symbol;Acc:MGI:3612704]	3	lncRNA	havana	2.70245	3.51781	70.709	1.34e-05	0.018821	3.03633	19.8099
ENSMUSG00000098233	5	-1	14746999	14773678	Gm26954	predicted gene, 26954 [Source:MGI Symbol;Acc:MGI:5504069]	2	lncRNA	havana	2.69503	6.91358	60.4873	2.52e-05	0.0215327	32.2323	208.821
ENSMUSG00002076066	15	1	79576703	79576826	Gm55311	predicted gene, 55311 [Source:MGI Symbol;Acc:MGI:6847093]	1	rRNA	ensembl	2.69089	-1.55742	27.4664	0.000506181	0.0441038	0.0774686	0.526073
ENSMUSG00000026042	1	-1	45413481	45542442	Col5a2	collagen, type V, alpha 2 [Source:MGI Symbol;Acc:MGI:88458]	4	protein_coding	ensembl_havana	-2.68074	3.96086	29.9772	0.000370614	0.0417003	26.8524	4.18302
ENSMUSG00000106357	5	1	97059566	97082726	Gm8013	predicted gene 8013 [Source:MGI Symbol;Acc:MGI:3648644]	5	lncRNA	havana	2.67272	-0.164275	36.897	0.000172849	0.0329638	0.233594	1.48638
ENSMUSG00000062609	16	1	95058417	95101119	Kcnj15	potassium inwardly-rectifying channel, subfamily J, member 15 [Source:MGI Symbol;Acc:MGI:1310000]	13	protein_coding	ensembl_havana	-2.63176	2.11618	37.2058	0.000167533	0.0329638	7.37721	1.18478
ENSMUSG00000021335	13	1	24051733	24079713	Slc17a1	solute carrier family 17 (sodium phosphate), member 1 [Source:MGI Symbol;Acc:MGI:103209]	4	protein_coding	ensembl_havana	2.61887	0.584812	43.9906	8.86e-05	0.0266835	0.404983	2.52807
ENSMUSG00000086624	9	1	57939557	57956280	Gm16130	predicted gene 16130 [Source:MGI Symbol;Acc:MGI:3801718]	1	lncRNA	ensembl_havana	2.60415	-0.689763	28.6031	0.000438394	0.0422644	0.162122	1.00809
ENSMUSG00000074758	2	-1	143940735	144049910	Gm5535	predicted gene 5535 [Source:MGI Symbol;Acc:MGI:3645019]	11	lncRNA	ensembl_havana	2.60056	-0.98899	31.8964	0.00029604	0.038985	0.128854	0.810314
ENSMUSG00000019278	8	1	123912981	123928551	Dpep1	dipeptidase 1 [Source:MGI Symbol;Acc:MGI:94917]	3	protein_coding	ensembl_havana	-2.57658	-0.434479	28.2946	0.000455636	0.0427733	1.18487	0.195811
ENSMUSG00000020902	11	-1	68100190	68291649	Ntn1	netrin 1 [Source:MGI Symbol;Acc:MGI:105088]	3	protein_coding	ensembl_havana	-2.57507	1.61535	26.2076	0.00059683	0.0466525	5.16288	0.86324
ENSMUSG00000101008	7	-1	16352552	16353757	Gm29442	predicted gene 29442 [Source:MGI Symbol;Acc:MGI:5580148]	1	lncRNA	havana	2.57126	-0.799465	24.6903	0.000733969	0.0497505	0.149613	0.924962
ENSMUSG00000108869	7	-1	70070663	70102970	Gm44532	predicted gene 44532 [Source:MGI Symbol;Acc:MGI:5753108]	1	lncRNA	havana	2.56036	2.06875	40.4931	0.000121671	0.0307401	1.20022	7.12309
ENSMUSG00000084989	1	1	93096447	93158794	Crocc2	ciliary rootlet coiled-coil, rootletin family member 2 [Source:MGI Symbol;Acc:MGI:3045962]	1	protein_coding	havana	-2.53313	1.02366	26.0855	0.000606638	0.0466525	3.37028	0.57578
ENSMUSG00000090674	14	1	122358965	122360055	Gm17082	predicted gene 17082 [Source:MGI Symbol;Acc:MGI:4937909]	1	processed_pseudogene	havana	2.53063	-1.05181	32.7336	0.00026931	0.0381489	0.128443	0.765464
ENSMUSG00000088054	8	-1	13239031	13239098	Mir1968	microRNA 1968 [Source:MGI Symbol;Acc:MGI:3837215]	1	miRNA	mirbase	2.52686	0.537805	50.8631	5.03e-05	0.0228354	0.419151	2.41414
ENSMUSG00000032343	9	-1	80220612	80347534	Impg1	interphotoreceptor matrix proteoglycan 1 [Source:MGI Symbol;Acc:MGI:1926876]	3	protein_coding	ensembl_havana	2.51054	5.82158	54.6335	3.79e-05	0.0220586	16.8672	96.1785
ENSMUSG00000108841	14	1	33193653	33297226	Frmpd2	FERM and PDZ domain containing 2 [Source:MGI Symbol;Acc:MGI:2685472]	4	protein_coding	havana	2.50123	6.83596	54.6642	3.78e-05	0.0220586	34.2813	194.138
ENSMUSG00000109021	7	1	70224582	70235499	Gm44812	predicted gene 44812 [Source:MGI Symbol;Acc:MGI:5753388]	2	lncRNA	havana	2.47954	1.29716	54.0495	3.96e-05	0.0220586	0.737818	4.11491
ENSMUSG00000035606	9	1	102382949	102423438	Ky	kyphoscoliosis peptidase [Source:MGI Symbol;Acc:MGI:96709]	2	protein_coding	ensembl_havana	-2.46934	0.0590542	36.5999	0.000178157	0.0329638	1.67721	0.300137
ENSMUSG00000109028	7	1	70198617	70204672	Gm35842	predicted gene, 35842 [Source:MGI Symbol;Acc:MGI:5595001]	1	lncRNA	havana	2.46106	0.73034	46.2769	7.28e-05	0.0251825	0.498757	2.75826
ENSMUSG00000086952	4	1	59260051	59265577	Gm12596	predicted gene 12596 [Source:MGI Symbol;Acc:MGI:3649247]	2	lncRNA	havana	-2.44536	-0.471813	35.3309	0.000203202	0.0332354	1.13465	0.204808
ENSMUSG00000004668	11	1	9141942	9634259	Abca13	ATP-binding cassette, sub-family A (ABC1), member 13 [Source:MGI Symbol;Acc:MGI:2388707]	3	protein_coding	ensembl_havana	2.44187	2.91374	43.6908	9.1e-05	0.0270457	2.32658	12.6808
ENSMUSG00000112354	10	-1	96355019	96431593	Gm33843	predicted gene, 33843 [Source:MGI Symbol;Acc:MGI:5593002]	2	lncRNA	havana	2.43728	0.0280288	28.1476	0.000464141	0.0427733	0.305925	1.66791
ENSMUSG00000036395	9	-1	26674340	26717764	Glb1l2	galactosidase, beta 1-like 2 [Source:MGI Symbol;Acc:MGI:2388283]	8	protein_coding	ensembl_havana	2.43194	5.02813	99.4172	3.24e-06	0.0182022	10.1894	55.0075
ENSMUSG00000110250	12	1	3221874	3251049	Gm9077	predicted gene 9077 [Source:MGI Symbol;Acc:MGI:3644458]	1	unprocessed_pseudogene	havana	2.41996	1.51189	50.686	5.1e-05	0.0228354	0.88375	4.75728
ENSMUSG00000021940	14	1	33311164	33362711	Ptpn20	protein tyrosine phosphatase, non-receptor type 20 [Source:MGI Symbol;Acc:MGI:1196295]	3	protein_coding	ensembl_havana	2.3984	1.06405	41.2637	0.000113236	0.0295893	0.653939	3.4674
ENSMUSG00000111092	9	1	65272169	65273228	Gm17875	predicted gene, 17875 [Source:MGI Symbol;Acc:MGI:5010060]	1	processed_pseudogene	havana	2.39829	2.51356	46.195	7.33e-05	0.0251825	1.80671	9.54877
ENSMUSG00000026043	1	1	45350698	45388866	Col3a1	collagen, type III, alpha 1 [Source:MGI Symbol;Acc:MGI:88453]	7	protein_coding	ensembl_havana	-2.38129	3.56143	43.0838	9.6e-05	0.0276406	19.722	3.78405
ENSMUSG00000074259	9	1	59587427	59626157	Gramd2	GRAM domain containing 2 [Source:MGI Symbol;Acc:MGI:3528937]	6	protein_coding	ensembl_havana	2.38007	5.22164	76.4102	9.72e-06	0.0182022	12.0131	62.5507
ENSMUSG00000034845	8	-1	71950409	71964396	Plvap	plasmalemma vesicle associated protein [Source:MGI Symbol;Acc:MGI:1890497]	1	protein_coding	ensembl_havana	-2.37024	2.58245	26.5876	0.000567516	0.0459303	9.95861	1.91974
ENSMUSG00000041482	18	-1	63143284	63520254	Piezo2	piezo-type mechanosensitive ion channel component 2 [Source:MGI Symbol;Acc:MGI:1918781]	15	protein_coding	ensembl_havana	-2.36295	3.40121	27.6017	0.000497474	0.0440432	17.6051	3.4199
ENSMUSG00000057132	14	1	52348161	52401003	Rpgrip1	retinitis pigmentosa GTPase regulator interacting protein 1 [Source:MGI Symbol;Acc:MGI:1932134]	19	protein_coding	ensembl_havana	2.35389	7.29542	99.697	3.2e-06	0.0182022	51.3845	262.725
ENSMUSG00000029377	5	1	91222481	91241505	Ereg	epiregulin [Source:MGI Symbol;Acc:MGI:107508]	1	protein_coding	ensembl_havana	-2.35007	4.96008	24.4093	0.000763441	0.0497741	51.9502	10.1866
ENSMUSG00000096553	10	1	5019192	5021975	Gm10097	predicted gene 10097 [Source:MGI Symbol;Acc:MGI:3642295]	2	lncRNA	ensembl_havana	2.34311	0.191448	53.3744	4.16e-05	0.0225985	0.362033	1.8528
ENSMUSG00000025450	13	-1	119610340	119613297	Gm9752	predicted gene 9752 [Source:MGI Symbol;Acc:MGI:3641896]	1	lncRNA	ensembl_havana	2.32075	-0.387695	43.1532	9.54e-05	0.0276406	0.241371	1.21481
ENSMUSG00000028980	4	-1	150063932	150093480	H6pd	hexose-6-phosphate dehydrogenase (glucose 1-dehydrogenase) [Source:MGI Symbol;Acc:MGI:2140356]	4	protein_coding	ensembl_havana	-2.31636	4.84141	32.253	0.000284276	0.0382296	47.6715	9.56283
ENSMUSG00000011256	11	1	45946819	46038170	Adam19	a disintegrin and metallopeptidase domain 19 (meltrin beta) [Source:MGI Symbol;Acc:MGI:105377]	4	protein_coding	ensembl_havana	-2.30306	4.4858	44.6789	8.34e-05	0.0265714	37.1766	7.52973
ENSMUSG00000020682	11	-1	83331594	83353897	Mmp28	matrix metallopeptidase 28 (epilysin) [Source:MGI Symbol;Acc:MGI:2153062]	5	protein_coding	ensembl_havana	-2.29209	2.17325	24.4528	0.000758786	0.0497741	7.41226	1.50968
ENSMUSG00000107614	6	-1	98484687	98674635	Gm44196	predicted gene, 44196 [Source:MGI Symbol;Acc:MGI:5690588]	3	lncRNA	havana	2.29085	2.57323	58.517	2.88e-05	0.0215327	2.00484	9.83125
ENSMUSG00000043740	17	1	48623169	48634052	B430306N03Rik	RIKEN cDNA B430306N03 gene [Source:MGI Symbol;Acc:MGI:2443478]	3	protein_coding	ensembl_havana	-2.28363	1.92635	39.2166	0.000137398	0.0315846	6.22355	1.27613
ENSMUSG00000033060	14	1	101967393	102172146	Lmo7	LIM domain only 7 [Source:MGI Symbol;Acc:MGI:1353586]	16	protein_coding	ensembl_havana	-2.28215	4.86702	25.1134	0.000692173	0.0486303	48.3243	9.93249
ENSMUSG00000030218	6	-1	136849433	136852821	Mgp	matrix Gla protein [Source:MGI Symbol;Acc:MGI:96976]	2	protein_coding	ensembl_havana	-2.27526	5.21465	40.1297	0.000125914	0.0311057	61.4724	12.6914
ENSMUSG00000002900	12	1	31315233	31379643	Lamb1	laminin B1 [Source:MGI Symbol;Acc:MGI:96743]	8	protein_coding	ensembl_havana	-2.27413	6.24377	28.253	0.000458022	0.0427733	125.516	25.9444
ENSMUSG00000027221	2	1	92430052	92445595	Chst1	carbohydrate sulfotransferase 1 [Source:MGI Symbol;Acc:MGI:1924219]	1	protein_coding	ensembl_havana	-2.27271	4.16277	29.5298	0.000391181	0.0417003	29.6014	6.11837
ENSMUSG00000041361	9	-1	71411629	71499642	Myzap	myocardial zonula adherens protein [Source:MGI Symbol;Acc:MGI:2142908]	5	protein_coding	ensembl_havana	-2.26341	3.06345	24.9226	0.000710655	0.0491355	13.7537	2.85812
ENSMUSG00000069607	11	-1	114932957	114939235	Cd300ld3	CD300 molecule like family member D3 [Source:MGI Symbol;Acc:MGI:2687214]	1	protein_coding	ensembl_havana	-2.26229	0.716432	52.1067	4.57e-05	0.0227287	2.63292	0.546548
ENSMUSG00000031293	X	1	159551009	159582659	Rs1	retinoschisis (X-linked, juvenile) 1 (human) [Source:MGI Symbol;Acc:MGI:1336189]	3	protein_coding	ensembl_havana	2.25855	7.38082	56.9144	3.22e-05	0.0215327	57.5966	275.671
ENSMUSG00000081236	2	-1	59822295	59822688	Gm13574	predicted gene 13574 [Source:MGI Symbol;Acc:MGI:3652222]	1	processed_pseudogene	havana	2.24617	-1.10233	25.4814	0.000658163	0.0477229	0.148929	0.709641
ENSMUSG00000022766	16	1	17149235	17161439	Serpind1	serine (or cysteine) peptidase inhibitor, clade D, member 1 [Source:MGI Symbol;Acc:MGI:96051]	2	protein_coding	ensembl_havana	-2.24418	-0.207898	29.832	0.000377142	0.0417003	1.34933	0.281957
ENSMUSG00000026609	1	1	187994220	188697238	Ush2a	usherin [Source:MGI Symbol;Acc:MGI:1341292]	5	protein_coding	ensembl_havana	2.24108	5.05591	57.1039	3.18e-05	0.0215327	11.5973	54.8635
ENSMUSG00000020614	11	-1	109560575	109613105	Fam20a	FAM20A, golgi associated secretory pathway pseudokinase [Source:MGI Symbol;Acc:MGI:2388266]	4	protein_coding	ensembl_havana	-2.24046	0.587453	25.8539	0.000625786	0.0472781	2.39796	0.500618
ENSMUSG00000117692	19	-1	27236409	27239768	Gm50114	predicted gene, 50114 [Source:MGI Symbol;Acc:MGI:6302852]	1	lncRNA	havana	2.23615	-0.628644	25.2106	0.000682983	0.0482433	0.211964	1.01371
ENSMUSG00000006567	8	-1	22482801	22550321	Atp7b	ATPase, Cu++ transporting, beta polypeptide [Source:MGI Symbol;Acc:MGI:103297]	2	protein_coding	ensembl_havana	2.23419	3.82244	63.0091	2.14e-05	0.0215327	4.94488	23.2763
ENSMUSG00000032271	9	-1	48503177	48516453	Nnmt	nicotinamide N-methyltransferase [Source:MGI Symbol;Acc:MGI:1099443]	5	protein_coding	ensembl_havana	-2.23206	0.562644	29.3809	0.000398333	0.0417003	2.35259	0.499167
ENSMUSG00000023000	15	-1	98789033	98796421	Dhh	desert hedgehog [Source:MGI Symbol;Acc:MGI:94891]	2	protein_coding	ensembl_havana	2.22882	3.44611	56.8216	3.24e-05	0.0215327	3.81645	17.9163
ENSMUSG00000067158	1	-1	82426144	82564570	Col4a4	collagen, type IV, alpha 4 [Source:MGI Symbol;Acc:MGI:104687]	2	protein_coding	ensembl_havana	2.21693	2.05248	29.4409	0.000395429	0.0417003	1.45722	6.7752
ENSMUSG00000097050	15	1	102178998	102182556	Gm9918	predicted gene 9918 [Source:MGI Symbol;Acc:MGI:3646315]	1	protein_coding	havana	2.21362	3.50868	52.6251	4.4e-05	0.0225985	4.0187	18.6758
ENSMUSG00000113580	12	1	35596030	35598131	Gm48237	predicted gene, 48237 [Source:MGI Symbol;Acc:MGI:6097646]	1	lncRNA	havana	2.1945	1.59304	25.7352	0.000635886	0.047446	1.06605	4.90849
ENSMUSG00000075256	2	-1	79160887	79287129	Cerkl	ceramide kinase-like [Source:MGI Symbol;Acc:MGI:3037816]	12	protein_coding	ensembl_havana	2.1938	5.5083	47.614	6.52e-05	0.0251825	16.3068	74.6606
ENSMUSG00000047298	19	1	27299988	27314579	Kcnv2	potassium channel, subfamily V, member 2 [Source:MGI Symbol;Acc:MGI:2670981]	1	protein_coding	ensembl_havana	2.19189	6.37561	44.3601	8.58e-05	0.0265714	29.7961	136.202
ENSMUSG00000027669	3	-1	32634481	32670734	Gnb4	guanine nucleotide binding protein (G protein), beta 4 [Source:MGI Symbol;Acc:MGI:104581]	8	protein_coding	ensembl_havana	-2.18384	5.38372	31.4817	0.000310476	0.0399427	68.3535	15.0391
ENSMUSG00000114917	13	1	47034503	47038374	Gm48250	predicted gene, 48250 [Source:MGI Symbol;Acc:MGI:6097663]	1	lncRNA	havana	2.17926	0.478338	25.6288	0.000645107	0.0475932	0.494155	2.22758
ENSMUSG00000058498	4	-1	152391476	152403450	Rnf207	ring finger protein 207 [Source:MGI Symbol;Acc:MGI:2684989]	12	protein_coding	ensembl_havana	2.17471	5.91881	49.1473	5.76e-05	0.0243331	21.9341	98.992
ENSMUSG00000118603	4	1	42587458	42589768	Gm52989	predicted gene, 52989 [Source:MGI Symbol;Acc:MGI:6388873]	1	unprocessed_pseudogene	havana	-2.17193	-0.422656	24.1722	0.000789429	0.0497741	1.1403	0.248888
ENSMUSG00000054580	2	-1	60247887	60383652	Pla2r1	phospholipase A2 receptor 1 [Source:MGI Symbol;Acc:MGI:102468]	6	protein_coding	ensembl_havana	2.16964	6.56559	45.9965	7.45e-05	0.0251825	34.4263	154.947
ENSMUSG00000118086	19	-1	21098516	21225815	Gm52981	predicted gene, 52981 [Source:MGI Symbol;Acc:MGI:6388863]	3	lncRNA	havana	-2.16235	-0.298183	26.6716	0.000561274	0.0459176	1.2412	0.274214
ENSMUSG00000079550	1	-1	59160094	59202548	Mpp4	membrane protein, palmitoylated 4 (MAGUK p55 subfamily member 4) [Source:MGI Symbol;Acc:MGI:2386681]	10	protein_coding	ensembl_havana	2.15004	7.90255	84.7573	6.32e-06	0.0182022	87.979	390.51
ENSMUSG00000031450	8	1	13455081	13471951	Grk1	G protein-coupled receptor kinase 1 [Source:MGI Symbol;Acc:MGI:1345146]	3	protein_coding	ensembl_havana	2.14123	7.79628	85.3741	6.14e-06	0.0182022	82.1382	362.37
ENSMUSG00000046618	2	1	38821990	38853765	Olfml2a	olfactomedin-like 2A [Source:MGI Symbol;Acc:MGI:2444741]	1	protein_coding	ensembl_havana	-2.12043	3.99583	27.9387	0.000476562	0.0433638	25.8595	5.93961
ENSMUSG00000020599	11	-1	109116181	109188955	Rgs9	regulator of G-protein signaling 9 [Source:MGI Symbol;Acc:MGI:1338824]	5	protein_coding	ensembl_havana	2.12	7.07877	59.3489	2.72e-05	0.0215327	50.5466	219.75
ENSMUSG00000043635	5	-1	89824946	90031193	Adamts3	a disintegrin-like and metallopeptidase (reprolysin type) with thrombospondin type 1 motif, 3 [Source:MGI Symbol;Acc:MGI:3045353]	4	protein_coding	ensembl_havana	2.1192	4.28932	36.2253	0.000185138	0.0329638	7.29707	31.7404
ENSMUSG00000093865	3	-1	129581530	129597679	Lrit3	leucine-rich repeat, immunoglobulin-like and transmembrane domains 3 [Source:MGI Symbol;Acc:MGI:2685267]	3	protein_coding	ensembl_havana	2.11817	3.5194	39.3743	0.000135326	0.0315846	4.27863	18.5843
ENSMUSG00000005763	1	1	165616250	165704846	Cd247	CD247 antigen [Source:MGI Symbol;Acc:MGI:88334]	9	protein_coding	ensembl_havana	-2.1147	-1.1618	24.0714	0.000800809	0.0497936	0.645662	0.146078
ENSMUSG00000020092	10	-1	61155435	61219309	Pald1	phosphatase domain containing, paladin 1 [Source:MGI Symbol;Acc:MGI:1351623]	3	protein_coding	ensembl_havana	-2.11329	4.56513	24.6647	0.000736595	0.0497505	38.3794	8.86436
ENSMUSG00000120606	14	1	64811836	64813028	Gm56756	predicted gene, 56756 [Source:MGI Symbol;Acc:MGI:7337425]	1	lncRNA	havana_tagene	2.11201	2.31723	58.9989	2.79e-05	0.0215327	1.85845	8.04195
ENSMUSG00000032495	9	1	110780613	110813134	Lrrc2	leucine rich repeat containing 2 [Source:MGI Symbol;Acc:MGI:1921499]	3	protein_coding	ensembl_havana	2.1086	5.67852	52.9815	4.28e-05	0.0225985	19.2595	83.1031
ENSMUSG00000085204	13	1	111945675	111947573	Gm15327	predicted gene 15327 [Source:MGI Symbol;Acc:MGI:3705295]	2	lncRNA	havana	2.10586	0.0965224	32.3067	0.000282553	0.0382296	0.386231	1.68536
ENSMUSG00000090080	1	1	192869582	192874687	Gm15872	predicted gene 15872 [Source:MGI Symbol;Acc:MGI:3801847]	1	lncRNA	havana	2.10169	0.0483919	37.995	0.000154829	0.0326367	0.374553	1.61846
ENSMUSG00000067220	5	-1	72761039	72801618	Cnga1	cyclic nucleotide gated channel alpha 1 [Source:MGI Symbol;Acc:MGI:88436]	6	protein_coding	ensembl_havana	2.10154	7.96078	56.2975	3.36e-05	0.0215327	94.1379	404.067
ENSMUSG00000053773	9	1	20729799	20737413	Rdh8	retinol dehydrogenase 8 [Source:MGI Symbol;Acc:MGI:2685028]	1	protein_coding	ensembl_havana	2.07555	4.24554	48.0576	6.28e-05	0.0251825	7.25954	30.6053
ENSMUSG00000006398	4	-1	118290098	118294549	Cdc20	cell division cycle 20 [Source:MGI Symbol;Acc:MGI:1859866]	3	protein_coding	ensembl_havana	-2.06645	1.83653	31.3846	0.000313981	0.0399427	5.67829	1.35142
ENSMUSG00000034701	2	-1	79282865	79287095	Neurod1	neurogenic differentiation 1 [Source:MGI Symbol;Acc:MGI:1339708]	1	protein_coding	ensembl_havana	2.06495	6.85434	28.0416	0.000470395	0.043102	44.614	186.73
ENSMUSG00000029276	5	-1	107696833	107745754	Glmn	glomulin, FKBP associated protein [Source:MGI Symbol;Acc:MGI:2141180]	8	protein_coding	ensembl_havana	2.04179	6.90865	26.1612	0.000600531	0.0466525	46.927	193.303
ENSMUSG00000112264	10	-1	96331583	96359844	Gm48505	predicted gene, 48505 [Source:MGI Symbol;Acc:MGI:6098035]	1	lncRNA	havana	2.03954	2.17153	42.2202	0.000103736	0.0289203	1.74586	7.19937
ENSMUSG00000120834	4	-1	101400490	101408398	Gm36012	predicted gene, 36012 [Source:MGI Symbol;Acc:MGI:5595171]	1	lncRNA	havana_tagene	2.03734	-0.384906	31.6397	0.000304878	0.0397494	0.282205	1.17545
ENSMUSG00000024672	19	-1	11298403	11313510	Ms4a7	membrane-spanning 4-domains, subfamily A, member 7 [Source:MGI Symbol;Acc:MGI:1918846]	5	protein_coding	ensembl_havana	-2.03373	3.59529	25.3169	0.000673103	0.0477229	19.3434	4.72119
ENSMUSG00000120669	12	-1	8649710	8691034	Gm56531	predicted gene, 56531 [Source:MGI Symbol;Acc:MGI:7336976]	1	lncRNA	havana_tagene	2.02907	3.69917	76.926	9.46e-06	0.0182022	5.09606	20.8123
ENSMUSG00000019256	12	-1	35547973	35585037	Ahr	aryl-hydrocarbon receptor [Source:MGI Symbol;Acc:MGI:105043]	3	protein_coding	ensembl_havana	2.02815	5.90071	39.562	0.000132909	0.0315846	23.5052	95.9123
ENSMUSG00000087221	15	-1	4049596	4056887	BC037032	cDNA Sequence BC037032 [Source:MGI Symbol;Acc:MGI:3040924]	6	lncRNA	havana	2.02681	2.68482	27.7309	0.000489328	0.0437656	2.51457	10.2764
ENSMUSG00000086262	4	-1	130728143	130737785	A930031H19Rik	RIKEN cDNA A930031H19 gene [Source:MGI Symbol;Acc:MGI:1925085]	2	lncRNA	havana	2.02611	-0.443364	27.859	0.000481413	0.0434677	0.275025	1.12269
ENSMUSG00000091405	3	-1	96168998	96170627	H4c14	H4 clustered histone 14 [Source:MGI Symbol;Acc:MGI:2140113]	1	protein_coding	ensembl_havana	2.02067	1.80345	28.7665	0.00042958	0.0420059	1.36105	5.55375
ENSMUSG00000022722	16	-1	59433312	59459754	Arl6	ADP-ribosylation factor-like 6 [Source:MGI Symbol;Acc:MGI:1927136]	4	protein_coding	ensembl_havana	2.01968	7.95642	56.9495	3.21e-05	0.0215327	98.25	398.447
ENSMUSG00000063681	1	-1	139124794	139304838	Crb1	crumbs family member 1, photoreceptor morphogenesis associated [Source:MGI Symbol;Acc:MGI:2136343]	7	protein_coding	ensembl_havana	2.01326	7.40548	44.8918	8.19e-05	0.0265012	67.295	271.717
ENSMUSG00000052613	10	1	72935174	74485569	Pcdh15	protocadherin 15 [Source:MGI Symbol;Acc:MGI:1891428]	41	protein_coding	ensembl_havana	2.01174	7.36988	28.8074	0.000427412	0.0419504	65.707	265.041
ENSMUSG00000089975	5	1	29422722	29423563	Gm7420	predicted gene 7420 [Source:MGI Symbol;Acc:MGI:3647909]	1	transcribed_processed_pseudogene	havana	2.00529	-0.707301	24.2293	0.000783075	0.0497741	0.229111	0.927765
ENSMUSG00000110419	8	1	58104752	58116464	AW046200	expressed sequence AW046200 [Source:MGI Symbol;Acc:MGI:2142745]	5	lncRNA	havana	1.99688	3.50095	30.6283	0.000342986	0.0414071	4.51817	18.0614
ENSMUSG00000030402	7	-1	19010730	19013989	Ppm1n	protein phosphatase, Mg2+/Mn2+ dependent, 1N (putative) [Source:MGI Symbol;Acc:MGI:2142330]	4	protein_coding	ensembl_havana	1.97641	2.93696	54.0634	3.95e-05	0.0220586	3.08896	12.1608
ENSMUSG00000054779	3	-1	37389481	37403889	Fgf2os	fibroblast growth factor 2, opposite strand [Source:MGI Symbol;Acc:MGI:3649376]	1	lncRNA	ensembl_havana	1.96846	2.75889	27.8113	0.000484338	0.0434677	2.73641	10.7284
ENSMUSG00000028635	4	1	120018403	120024557	Edn2	endothelin 2 [Source:MGI Symbol;Acc:MGI:95284]	1	protein_coding	ensembl_havana	1.9682	4.62297	60.5251	2.52e-05	0.0215327	10.0142	39.1952
ENSMUSG00000070436	7	-1	98994583	99002446	Serpinh1	serine (or cysteine) peptidase inhibitor, clade H, member 1 [Source:MGI Symbol;Acc:MGI:88283]	7	protein_coding	ensembl_havana	-1.9588	6.31731	24.1055	0.000796939	0.0497936	126.78	32.6058
ENSMUSG00000075604	15	-1	74705974	74713492	Cyp11b1	cytochrome P450, family 11, subfamily b, polypeptide 1 [Source:MGI Symbol;Acc:MGI:88583]	1	protein_coding	ensembl_havana	1.95226	-0.843603	27.9654	0.000474953	0.0433638	0.211995	0.828626
ENSMUSG00000039470	8	1	40876856	40963309	Zdhhc2	zinc finger, DHHC domain containing 2 [Source:MGI Symbol;Acc:MGI:1923452]	6	protein_coding	ensembl_havana	1.94938	5.59549	37.0436	0.0001703	0.0329638	19.8682	76.7645
ENSMUSG00000087263	X	-1	168762043	168768228	Gm15726	predicted gene 15726 [Source:MGI Symbol;Acc:MGI:3783169]	1	lncRNA	havana	1.94747	2.27137	33.8409	0.000238328	0.035286	1.97058	7.62317
ENSMUSG00000020890	11	-1	69108943	69127862	Gucy2e	guanylate cyclase 2e [Source:MGI Symbol;Acc:MGI:105123]	4	protein_coding	ensembl_havana	1.94715	6.80671	59.7536	2.65e-05	0.0215327	46.0888	177.742
ENSMUSG00000037627	15	-1	36009625	36140546	Rgs22	regulator of G-protein signalling 22 [Source:MGI Symbol;Acc:MGI:3613651]	4	protein_coding	ensembl_havana	1.94257	2.45054	24.3105	0.000774141	0.0497741	2.23639	8.62854
ENSMUSG00000120846	5	1	115622552	115623722	Gm57298	predicted gene, 57298 [Source:MGI Symbol;Acc:MGI:7338509]	1	lncRNA	havana_tagene	1.94235	-1.05438	24.11	0.000796426	0.0497936	0.182622	0.704965
ENSMUSG00000028125	3	1	121838092	121973772	Abca4	ATP-binding cassette, sub-family A (ABC1), member 4 [Source:MGI Symbol;Acc:MGI:109424]	10	protein_coding	ensembl_havana	1.93521	7.66098	82.894	6.94e-06	0.0182022	83.8862	320.822
ENSMUSG00000056043	7	-1	35278418	35285007	Rgs9bp	regulator of G-protein signalling 9 binding protein [Source:MGI Symbol;Acc:MGI:2384418]	1	protein_coding	ensembl_havana	1.9349	6.90745	57.6295	3.06e-05	0.0215327	49.7531	190.27
ENSMUSG00000087298	7	-1	46470288	46470841	Gm9392	predicted pseudogene 9392 [Source:MGI Symbol;Acc:MGI:3643262]	1	processed_pseudogene	havana	1.9186	-0.0918919	24.6389	0.000739258	0.0497741	0.375044	1.43605
ENSMUSG00000029086	5	-1	44150962	44259374	Prom1	prominin 1 [Source:MGI Symbol;Acc:MGI:1100886]	19	protein_coding	ensembl_havana	1.91816	8.61493	50.7598	5.07e-05	0.0228354	164.038	620.015
ENSMUSG00000031785	8	1	95701379	95740845	Adgrg1	adhesion G protein-coupled receptor G1 [Source:MGI Symbol;Acc:MGI:1340051]	16	protein_coding	ensembl_havana	-1.91364	3.73262	26.782	0.000553197	0.0459176	20.9316	5.55169
ENSMUSG00000087390	X	1	37565338	37571363	Gm7598	predicted gene 7598 [Source:MGI Symbol;Acc:MGI:3644312]	1	lncRNA	havana	1.91275	2.24347	29.2862	0.000402963	0.0417003	1.96774	7.43269
ENSMUSG00000046110	2	-1	121269540	121287262	Serinc4	serine incorporator 4 [Source:MGI Symbol;Acc:MGI:2441842]	6	protein_coding	ensembl_havana	1.91123	4.34295	73.5302	1.14e-05	0.018821	8.50777	32.0104
ENSMUSG00000049037	6	1	122898807	122911578	Clec4a1	C-type lectin domain family 4, member a1 [Source:MGI Symbol;Acc:MGI:3036291]	1	protein_coding	ensembl_havana	-1.9106	1.63228	25.6978	0.000639107	0.047446	4.81513	1.27819
ENSMUSG00000036598	8	1	96260713	96285518	Ccdc113	coiled-coil domain containing 113 [Source:MGI Symbol;Acc:MGI:3606076]	1	protein_coding	ensembl_havana	1.91025	3.98117	65.4109	1.84e-05	0.0200705	6.61988	24.8926
ENSMUSG00000047793	1	1	93163563	93228787	Sned1	sushi, nidogen and EGF-like domains 1 [Source:MGI Symbol;Acc:MGI:3045960]	6	protein_coding	ensembl_havana	-1.90898	6.28134	29.3403	0.000400308	0.0417003	122.763	32.6813
ENSMUSG00000039377	1	-1	184459337	184464816	Hlx	H2.0-like homeobox [Source:MGI Symbol;Acc:MGI:96109]	2	protein_coding	ensembl_havana	-1.90156	-0.268929	24.1914	0.000787291	0.0497741	1.23209	0.32601
ENSMUSG00000043943	9	-1	18233247	18314291	Naalad2	N-acetylated alpha-linked acidic dipeptidase 2 [Source:MGI Symbol;Acc:MGI:1919810]	8	protein_coding	ensembl_havana	-1.89914	4.02891	35.8371	0.000192727	0.0329638	25.6585	6.87777
ENSMUSG00000104973	3	-1	104406636	104408923	A530041M06Rik	RIKEN cDNA A530041M06 gene [Source:MGI Symbol;Acc:MGI:3026943]	1	lncRNA	havana	1.89556	1.45074	36.3417	0.000182933	0.0329638	1.14043	4.26041
ENSMUSG00000026644	2	1	3337205	3342030	Acbd7	acyl-Coenzyme A binding domain containing 7 [Source:MGI Symbol;Acc:MGI:1925495]	2	protein_coding	ensembl_havana	1.89267	0.858605	35.8731	0.000192007	0.0329638	0.755433	2.8024
ENSMUSG00000034452	9	-1	64830143	64858889	Slc24a1	solute carrier family 24 (sodium/potassium/calcium exchanger), member 1 [Source:MGI Symbol;Acc:MGI:2384871]	1	protein_coding	ensembl_havana	1.87796	7.79125	69.6675	1.42e-05	0.018821	94.7331	348.223
ENSMUSG00000056656	15	-1	77631998	77641203	Apol8	apolipoprotein L 8 [Source:MGI Symbol;Acc:MGI:2444921]	5	protein_coding	ensembl_havana	-1.87735	2.53185	24.904	0.000712489	0.0491355	9.01542	2.45334
ENSMUSG00000070407	11	-1	63776618	63813116	Hs3st3b1	heparan sulfate (glucosamine) 3-O-sulfotransferase 3B1 [Source:MGI Symbol;Acc:MGI:1333853]	1	protein_coding	ensembl_havana	1.87479	5.53054	50.5835	5.14e-05	0.0228354	19.7863	72.5883
ENSMUSG00000086291	5	-1	34369154	34371146	Gm15513	predicted gene 15513 [Source:MGI Symbol;Acc:MGI:3782961]	1	lncRNA	havana	1.87073	4.77007	76.4653	9.7e-06	0.0182022	11.6992	42.8041
ENSMUSG00000086228	9	1	65268323	65287659	Ubap1l	ubiquitin-associated protein 1-like [Source:MGI Symbol;Acc:MGI:2685360]	4	protein_coding	ensembl_havana	1.86042	4.68326	39.9859	0.000127642	0.0311057	11.0821	40.2321
ENSMUSG00000044375	17	-1	72050550	72059889	Pcare	photoreceptor cilium actin regulator [Source:MGI Symbol;Acc:MGI:2385061]	1	protein_coding	ensembl_havana	1.86027	6.68133	39.9406	0.000128193	0.0311057	44.309	160.881
ENSMUSG00000085584	X	1	141876886	141887293	Rtl9	retrotransposon Gag like 9 [Source:MGI Symbol;Acc:MGI:2685231]	1	protein_coding	ensembl_havana	-1.85671	0.394245	34.8422	0.000213981	0.0341925	1.97815	0.543805
ENSMUSG00000021575	13	-1	74359237	74440450	Ahrr	aryl-hydrocarbon receptor repressor [Source:MGI Symbol;Acc:MGI:1333776]	7	protein_coding	ensembl_havana	1.85245	5.11984	55.8356	3.48e-05	0.0215327	15.063	54.4124
ENSMUSG00000064140	13	1	23953896	23975511	Trim38	tripartite motif-containing 38 [Source:MGI Symbol;Acc:MGI:2684869]	3	protein_coding	ensembl_havana	1.84232	0.503851	33.3456	0.000251617	0.0362825	0.599782	2.16606
ENSMUSG00000024085	17	1	64907731	65062105	Man2a1	mannosidase 2, alpha 1 [Source:MGI Symbol;Acc:MGI:104669]	3	protein_coding	ensembl_havana	-1.83776	5.83799	30.8705	0.000333354	0.0414023	89.3141	24.9831
ENSMUSG00000004044	11	-1	100847559	100861713	Cavin1	caveolae associated 1 [Source:MGI Symbol;Acc:MGI:1277968]	2	protein_coding	ensembl_havana	-1.83765	5.8214	24.1539	0.00079148	0.0497741	88.2927	24.6983
ENSMUSG00000030867	7	1	121758662	121769096	Plk1	polo like kinase 1 [Source:MGI Symbol;Acc:MGI:97621]	3	protein_coding	ensembl_havana	-1.82301	1.18443	30.2561	0.00035846	0.0417003	3.46178	0.973342
ENSMUSG00000024519	18	-1	66088793	66103308	Cplx4	complexin 4 [Source:MGI Symbol;Acc:MGI:2685803]	2	protein_coding	ensembl_havana	1.81761	7.10107	66.588	1.71e-05	0.0199092	60.6592	213.849
ENSMUSG00000040543	11	-1	71938354	72026604	Pitpnm3	PITPNM family member 3 [Source:MGI Symbol;Acc:MGI:2685726]	5	protein_coding	ensembl_havana	1.8143	5.57599	52.7709	4.35e-05	0.0225985	21.1083	74.2269
ENSMUSG00000121315	7	-1	65229746	65285661		novel transcript	1	lncRNA	havana	1.80777	2.22916	38.0016	0.000154727	0.0326367	2.06767	7.23857
ENSMUSG00000087278	2	-1	103168946	103203109	A930006I01Rik	RIKEN cDNA A930006I01 gene [Source:MGI Symbol;Acc:MGI:2442861]	1	lncRNA	havana	1.8036	4.7074	69.3658	1.45e-05	0.018821	11.617	40.5634
ENSMUSG00000047497	15	1	11064876	11349317	Adamts12	a disintegrin-like and metallopeptidase (reprolysin type) with thrombospondin type 1 motif, 12 [Source:MGI Symbol;Acc:MGI:2146046]	3	protein_coding	ensembl_havana	-1.80171	2.60621	44.1709	8.72e-05	0.0265714	9.38306	2.68834
ENSMUSG00000117797	18	-1	76224628	76231542	2900057B20Rik	RIKEN cDNA 2900057B20 gene [Source:MGI Symbol;Acc:MGI:1920259]	1	lncRNA	havana	1.79705	2.37268	42.2775	0.000103199	0.0289203	2.29971	7.98914
ENSMUSG00000097545	14	1	64824744	64831410	Mir124a-1hg	Mir124-1 host gene (non-protein coding) [Source:MGI Symbol;Acc:MGI:2442197]	5	lncRNA	havana	1.79362	9.35645	70.6928	1.34e-05	0.018821	293.477	1017.45
ENSMUSG00000001672	8	-1	110674546	110688835	Marveld3	MARVEL (membrane-associating) domain containing 3 [Source:MGI Symbol;Acc:MGI:1920858]	3	protein_coding	ensembl_havana	1.79114	3.01267	46.6039	7.08e-05	0.0251825	3.60047	12.4686
ENSMUSG00000110162	8	1	58152808	58180378	Gm45356	predicted gene 45356 [Source:MGI Symbol;Acc:MGI:5791192]	1	lncRNA	havana	1.78997	0.411981	30.6016	0.000344069	0.0414071	0.579451	2.01444
ENSMUSG00000061728	17	-1	34751851	34766625	Btnl7-ps	butyrophilin-like 7, pseudogene [Source:MGI Symbol;Acc:MGI:2388054]	1	unprocessed_pseudogene	havana	1.78462	-0.131004	24.7395	0.00072895	0.049747	0.390628	1.36043
ENSMUSG00000050966	4	-1	133730641	133746152	Lin28a	lin-28 homolog A [Source:MGI Symbol;Acc:MGI:1890546]	4	protein_coding	ensembl_havana	1.78214	3.18255	29.5003	0.000392582	0.0417003	4.06798	14.014
ENSMUSG00000036304	16	-1	43785396	43800154	Zdhhc23	zinc finger, DHHC domain containing 23 [Source:MGI Symbol;Acc:MGI:2685625]	4	protein_coding	ensembl_havana	1.78127	2.19934	35.5491	0.000198604	0.0329638	2.05118	7.05985
ENSMUSG00000004892	3	-1	87894838	87907537	Bcan	brevican [Source:MGI Symbol;Acc:MGI:1096385]	6	protein_coding	ensembl_havana	1.77573	-0.187738	24.0624	0.000801836	0.0497936	0.380094	1.30246
ENSMUSG00000097419	6	1	144993285	144996156	Gm26666	predicted gene, 26666 [Source:MGI Symbol;Acc:MGI:5477160]	1	lncRNA	havana	1.77542	1.70047	26.3975	0.000581954	0.0463547	1.4484	4.97622
ENSMUSG00000064252	11	-1	58430627	58437248	Or2t29	olfactory receptor family 2 subfamily T member 29 [Source:MGI Symbol;Acc:MGI:3030163]	3	protein_coding	ensembl_havana	1.76678	0.0999964	29.0147	0.000416611	0.0417003	0.468576	1.60599
ENSMUSG00000087063	5	-1	123431701	123448387	Gm15857	predicted gene 15857 [Source:MGI Symbol;Acc:MGI:3801821]	1	lncRNA	havana	1.75711	1.56845	36.8695	0.000173331	0.0329638	1.33751	4.52399
ENSMUSG00000097211	9	-1	72269017	72317227	BC065403	cDNA sequence BC065403 [Source:MGI Symbol;Acc:MGI:3697430]	3	lncRNA	havana	1.75049	2.59503	50.135	5.32e-05	0.0228739	2.75105	9.26237
ENSMUSG00000112404	12	1	5858195	6034958	Gm32442	predicted gene, 32442 [Source:MGI Symbol;Acc:MGI:5591601]	6	lncRNA	havana	1.74659	3.46556	37.5731	0.000161469	0.0329638	5.05175	16.973
ENSMUSG00000031394	X	1	73171070	73194366	Opn1mw	opsin 1 (cone pigments), medium-wave-sensitive (color blindness, deutan) [Source:MGI Symbol;Acc:MGI:1097692]	6	protein_coding	ensembl_havana	1.73972	1.45116	29.3189	0.000401358	0.0417003	1.243	4.15563
ENSMUSG00000112000	10	1	100413288	100419573	Gm47956	predicted gene, 47956 [Source:MGI Symbol;Acc:MGI:6097228]	1	lncRNA	havana	1.73959	1.75311	26.7127	0.000558254	0.0459176	1.53493	5.13932
ENSMUSG00000027401	2	1	129854269	129892319	Tgm3	transglutaminase 3, E polypeptide [Source:MGI Symbol;Acc:MGI:98732]	1	protein_coding	ensembl_havana	-1.733	1.3475	26.2244	0.000595497	0.0466525	3.83417	1.15283
ENSMUSG00000097194	8	-1	95149524	95161731	9330175E14Rik	RIKEN cDNA 9330175E14 gene [Source:MGI Symbol;Acc:MGI:2443913]	4	lncRNA	havana	1.73152	3.18607	29.9848	0.000370276	0.0417003	4.1916	13.9405
ENSMUSG00000029442	5	1	123390165	123465547	Wdr66	WD repeat domain 66 [Source:MGI Symbol;Acc:MGI:1918495]	9	protein_coding	ensembl_havana	1.72691	3.88807	40.0511	0.000126855	0.0311057	6.85219	22.6871
ENSMUSG00000068154	2	1	146063841	146066940	Insm1	insulinoma-associated 1 [Source:MGI Symbol;Acc:MGI:1859980]	1	protein_coding	ensembl_havana	1.72518	2.76344	28.827	0.000426373	0.0419504	3.13369	10.3736
ENSMUSG00000100257	1	-1	130597998	130611808	C4bp-ps1	complement component 4 binding protein, pseudogene 1 [Source:MGI Symbol;Acc:MGI:99594]	1	unprocessed_pseudogene	havana	1.72331	1.31598	24.7996	0.000722884	0.0494619	1.1369	3.7681
ENSMUSG00000043418	14	1	36789886	36795700	Lrit2	leucine-rich repeat, immunoglobulin-like and transmembrane domains 2 [Source:MGI Symbol;Acc:MGI:2444885]	2	protein_coding	ensembl_havana	1.71913	5.72312	58.541	2.88e-05	0.0215327	24.5916	80.9843
ENSMUSG00000037224	5	-1	34352237	34445793	Zfyve28	zinc finger, FYVE domain containing 28 [Source:MGI Symbol;Acc:MGI:2684992]	6	protein_coding	ensembl_havana	1.71293	5.10751	40.6965	0.000119373	0.0306694	16.1038	52.7784
ENSMUSG00000084788	13	-1	24519920	24598786	Gm11342	predicted gene 11342 [Source:MGI Symbol;Acc:MGI:3652098]	3	lncRNA	havana	1.70286	1.9089	28.4497	0.000446864	0.042655	1.74707	5.69806
ENSMUSG00000036469	8	1	66070552	66924289	Marchf1	membrane associated ring-CH-type finger 1 [Source:MGI Symbol;Acc:MGI:1920175]	11	protein_coding	ensembl_havana	1.70228	5.42284	34.8528	0.000213739	0.0341925	20.1444	65.5821
ENSMUSG00000026483	1	1	151446937	151597690	Niban1	niban apoptosis regulator 1 [Source:MGI Symbol;Acc:MGI:2137237]	5	protein_coding	ensembl_havana	-1.70121	5.27585	25.3845	0.000666913	0.0477229	59.1805	18.195
ENSMUSG00000017737	2	1	164782700	164797770	Mmp9	matrix metallopeptidase 9 [Source:MGI Symbol;Acc:MGI:97011]	4	protein_coding	ensembl_havana	-1.68955	3.04686	24.4706	0.000756885	0.0497741	12.542	3.88621
ENSMUSG00000109669	8	-1	93578578	93582962	Gm45472	predicted gene 45472 [Source:MGI Symbol;Acc:MGI:5791308]	1	lncRNA	havana	1.68151	2.15532	31.5084	0.00030952	0.0399427	2.09716	6.7387
ENSMUSG00000095241	15	-1	101551455	101555815	Gm5478	predicted pseudogene 5478 [Source:MGI Symbol;Acc:MGI:3646318]	3	protein_coding	ensembl_havana	1.68039	1.17673	25.4641	0.000659715	0.0477229	1.05796	3.39251
ENSMUSG00000084826	2	-1	129000586	129022612	AI847159	expressed sequence AI847159 [Source:MGI Symbol;Acc:MGI:3528181]	4	lncRNA	havana	1.6782	3.75283	46.6085	7.08e-05	0.0251825	6.39879	20.4917
ENSMUSG00000030352	6	-1	127938359	128120557	Tspan9	tetraspanin 9 [Source:MGI Symbol;Acc:MGI:1924558]	11	protein_coding	ensembl_havana	-1.67636	6.02327	25.0588	0.000697402	0.0488666	99.0143	30.9671
ENSMUSG00000039518	17	1	35863025	35868077	Cdsn	corneodesmosin [Source:MGI Symbol;Acc:MGI:3505689]	1	protein_coding	ensembl_havana	-1.67594	2.82825	28.222	0.000459809	0.0427733	10.7405	3.35525
ENSMUSG00000039375	8	-1	55082090	55340219	Wdr17	WD repeat domain 17 [Source:MGI Symbol;Acc:MGI:1924662]	13	protein_coding	ensembl_havana	1.67533	6.83751	35.5345	0.000198908	0.0329638	54.512	174.15
ENSMUSG00000035984	18	-1	34695687	34712168	Nme5	NME/NM23 family member 5 [Source:MGI Symbol;Acc:MGI:1922783]	4	protein_coding	ensembl_havana	1.67408	2.55522	34.154	0.000230366	0.0348686	2.78407	8.90235
ENSMUSG00000086822	2	-1	131661926	131689603	5330413P13Rik	RIKEN cDNA 5330413P13 gene [Source:MGI Symbol;Acc:MGI:3041161]	6	lncRNA	havana	1.67283	3.62941	37.0254	0.000170614	0.0329638	5.88752	18.7915
ENSMUSG00000024227	17	-1	59185803	59298370	Pdzph1	PDZ and pleckstrin homology domains 1 [Source:MGI Symbol;Acc:MGI:1916489]	3	protein_coding	ensembl_havana	1.67069	5.62766	50.1438	5.32e-05	0.0228739	23.6153	75.2019
ENSMUSG00000092032	7	-1	41660708	41708447	Vmn2r59	vomeronasal 2, receptor 59 [Source:MGI Symbol;Acc:MGI:3643747]	4	protein_coding	ensembl_havana	1.67047	2.00903	24.9329	0.000709641	0.0491355	1.90359	6.08019
ENSMUSG00000081516	4	1	53662296	53663344	Gm12470	predicted gene 12470 [Source:MGI Symbol;Acc:MGI:3652113]	1	processed_pseudogene	havana	1.67033	-0.136663	27.6374	0.000495207	0.0439912	0.416493	1.32802
ENSMUSG00000121142	9	1	107552988	107555464	Gm57061	predicted gene, 57061 [Source:MGI Symbol;Acc:MGI:7338035]	1	lncRNA	havana_tagene	1.66863	0.107627	24.2321	0.000782759	0.0497741	0.495252	1.58343
ENSMUSG00000084846	3	-1	94901721	94904661	A730011C13Rik	RIKEN cDNA A730011C13 gene [Source:MGI Symbol;Acc:MGI:2442973]	2	lncRNA	havana	1.66796	3.86808	38.5455	0.000146659	0.0322969	6.96964	22.1632
ENSMUSG00000021892	14	-1	31081837	31158035	Sh3bp5	SH3-domain binding protein 5 (BTK-associated) [Source:MGI Symbol;Acc:MGI:1344391]	4	protein_coding	ensembl_havana	-1.66286	4.81969	28.8295	0.000426246	0.0419504	42.8481	13.5287
ENSMUSG00000043964	7	1	127368987	127374322	Orai3	ORAI calcium release-activated calcium modulator 3 [Source:MGI Symbol;Acc:MGI:3039586]	3	protein_coding	ensembl_havana	-1.65987	3.67385	24.5758	0.000745803	0.0497741	19.316	6.10878
ENSMUSG00000020212	10	1	117977716	118004902	Mdm1	transformed mouse 3T3 cell double minute 1 [Source:MGI Symbol;Acc:MGI:96951]	10	protein_coding	ensembl_havana	1.65875	5.77552	45.2626	7.93e-05	0.0259918	26.3313	83.1534
ENSMUSG00000020573	12	-1	32223472	32258658	Pik3cg	phosphatidylinositol-4,5-bisphosphate 3-kinase catalytic subunit gamma [Source:MGI Symbol;Acc:MGI:1353576]	7	protein_coding	ensembl_havana	-1.65774	3.56101	29.6767	0.000384275	0.0417003	17.8471	5.65399
ENSMUSG00000099207	8	-1	87896375	87926478	Gm10637	predicted gene 10637 [Source:MGI Symbol;Acc:MGI:3641741]	2	lncRNA	havana	1.6494	-0.0152109	27.4891	0.00050471	0.0441038	0.459714	1.44734
ENSMUSG00000043832	6	1	122929474	122946834	Clec4a3	C-type lectin domain family 4, member a3 [Source:MGI Symbol;Acc:MGI:1920399]	3	protein_coding	ensembl_havana	-1.64921	0.823255	28.9924	0.000417756	0.0417003	2.60807	0.829836
ENSMUSG00000025355	10	1	128626779	128636693	Mmp19	matrix metallopeptidase 19 [Source:MGI Symbol;Acc:MGI:1927899]	3	protein_coding	ensembl_havana	-1.64784	3.5667	36.0517	0.000188486	0.0329638	17.8861	5.7055
ENSMUSG00000025916	1	-1	10038849	10079361	Ppp1r42	protein phosphatase 1, regulatory subunit 42 [Source:MGI Symbol;Acc:MGI:1921138]	6	protein_coding	ensembl_havana	1.63917	4.57645	29.0341	0.000415618	0.0417003	11.5721	36.0768
ENSMUSG00000054901	17	1	80614836	80707510	Arhgef33	Rho guanine nucleotide exchange factor (GEF) 33 [Source:MGI Symbol;Acc:MGI:2685787]	12	protein_coding	ensembl_havana	1.63873	1.61391	24.3855	0.000765996	0.0497741	1.46988	4.58005
ENSMUSG00000103073	1	-1	166626097	166626408	Gm37904	predicted gene, 37904 [Source:MGI Symbol;Acc:MGI:5611132]	1	processed_pseudogene	havana	1.63666	2.82719	37.2497	0.000166795	0.0329638	3.43478	10.6872
ENSMUSG00000051977	17	-1	15763341	15784616	Prdm9	PR domain containing 9 [Source:MGI Symbol;Acc:MGI:2384854]	7	protein_coding	ensembl_havana	1.63658	4.64936	36.4939	0.000180099	0.0329638	12.1911	37.9289
ENSMUSG00000110080	14	-1	105858449	105881159	Gm6145	predicted gene 6145 [Source:MGI Symbol;Acc:MGI:3779559]	10	lncRNA	havana	1.63553	0.794744	25.893	0.000622502	0.0472781	0.827971	2.57634
ENSMUSG00000041695	11	1	110956990	110967647	Kcnj2	potassium inwardly-rectifying channel, subfamily J, member 2 [Source:MGI Symbol;Acc:MGI:104744]	1	protein_coding	ensembl_havana	-1.63421	5.3524	30.0796	0.000366092	0.0417003	61.7125	19.8841
ENSMUSG00000041794	9	1	120130579	120303907	Myrip	myosin VIIA and Rab interacting protein [Source:MGI Symbol;Acc:MGI:2384407]	5	protein_coding	ensembl_havana	1.63385	4.57445	39.4587	0.000134233	0.0315846	11.5942	35.9845
ENSMUSG00000029491	5	1	108536257	108580263	Pde6b	phosphodiesterase 6B, cGMP, rod receptor, beta polypeptide [Source:MGI Symbol;Acc:MGI:97525]	3	protein_coding	ensembl_havana	1.62502	7.84315	79.5882	8.22e-06	0.0182022	112.421	346.764
ENSMUSG00000024987	19	1	37686246	37689984	Cyp26a1	cytochrome P450, family 26, subfamily a, polypeptide 1 [Source:MGI Symbol;Acc:MGI:1096359]	2	protein_coding	ensembl_havana	1.62004	1.17733	28.133	0.000464997	0.0427733	1.08898	3.36119
ENSMUSG00000097572	9	-1	122124935	122139994	Gm26797	predicted gene, 26797 [Source:MGI Symbol;Acc:MGI:5477291]	4	lncRNA	havana	1.61626	3.4239	25.6539	0.000642919	0.0475932	5.25744	16.134
ENSMUSG00000074579	3	1	65573649	65738776	Lekr1	leucine, glutamate and lysine rich 1 [Source:MGI Symbol;Acc:MGI:3645902]	7	protein_coding	ensembl_havana	1.6123	4.33647	34.6401	0.00021864	0.0345162	9.93504	30.3979
ENSMUSG00000030380	7	-1	12776230	12788691	Mzf1	myeloid zinc finger 1 [Source:MGI Symbol;Acc:MGI:107457]	7	protein_coding	ensembl_havana	1.60785	2.16801	24.8164	0.000721195	0.0494619	2.19995	6.7202
ENSMUSG00000018909	7	1	99184673	99255978	Arrb1	arrestin, beta 1 [Source:MGI Symbol;Acc:MGI:99473]	10	protein_coding	ensembl_havana	-1.60609	7.30706	33.9695	0.000235018	0.0349937	238.336	78.282
ENSMUSG00000010492	2	1	181220273	181226963	Uckl1os	uridine-cytidine kinase 1-like 1, opposite strand [Source:MGI Symbol;Acc:MGI:3801877]	7	lncRNA	havana	1.5933	3.24984	38.7634	0.00014357	0.0320554	4.71444	14.2375
ENSMUSG00000113632	12	-1	24226381	24229270	Gm47446	predicted gene, 47446 [Source:MGI Symbol;Acc:MGI:6096401]	1	unprocessed_pseudogene	havana	-1.59243	0.71979	25.3094	0.000673795	0.0477229	2.39766	0.794333
ENSMUSG00000006007	1	1	150195168	150209657	Pdc	phosducin [Source:MGI Symbol;Acc:MGI:98090]	4	protein_coding	ensembl_havana	1.59025	8.48313	52.0399	4.6e-05	0.0227287	178.399	537.192
ENSMUSG00000046768	12	1	75355096	75448230	Rhoj	ras homolog family member J [Source:MGI Symbol;Acc:MGI:1931551]	5	protein_coding	ensembl_havana	-1.58366	6.8555	35.5971	0.000197609	0.0329638	173.583	57.9087
ENSMUSG00000100039	9	-1	106329380	106330117	Gm28959	predicted gene 28959 [Source:MGI Symbol;Acc:MGI:5579665]	1	lncRNA	havana	1.57697	2.41828	31.4408	0.000311947	0.0399427	2.66621	7.95117
ENSMUSG00000109764	8	-1	45719726	45747896	Klkb1	kallikrein B, plasma 1 [Source:MGI Symbol;Acc:MGI:102849]	1	protein_coding	ensembl_havana	1.5745	1.70609	29.8218	0.000377605	0.0417003	1.62313	4.83442
ENSMUSG00000021986	14	1	60610708	60625646	Amer2	APC membrane recruitment 2 [Source:MGI Symbol;Acc:MGI:1919375]	4	protein_coding	ensembl_havana	1.57113	7.06995	24.4736	0.000756565	0.0497741	67.6357	201.008
ENSMUSG00000120992	17	-1	35215654	35219393	D17H6S56E-5	DNA segment, Chr 17, human D6S56E 5 [Source:MGI Symbol;Acc:MGI:1306799]	5	lncRNA	havana_tagene	-1.56921	5.13166	24.958	0.000707179	0.0491355	52.3581	17.6433
ENSMUSG00000037754	2	1	158507318	158608254	Ppp1r16b	protein phosphatase 1, regulatory subunit 16B [Source:MGI Symbol;Acc:MGI:2151841]	5	protein_coding	ensembl_havana	-1.56495	5.06048	24.3045	0.000774798	0.0497741	49.8091	16.8303
ENSMUSG00000006204	7	1	130776131	130908180	Cdcp3	CUB domain containing protein 3 [Source:MGI Symbol;Acc:MGI:1918645]	3	protein_coding	ensembl_havana	1.56089	3.60482	34.108	0.000231517	0.0348686	6.13904	18.1254
ENSMUSG00000031142	X	1	7473322	7501435	Cacna1f	calcium channel, voltage-dependent, alpha 1F subunit [Source:MGI Symbol;Acc:MGI:1859639]	11	protein_coding	ensembl_havana	1.55721	6.33992	33.626	0.000243985	0.0355787	41.0642	120.869
ENSMUSG00000035818	19	1	56450072	56475184	Plekhs1	pleckstrin homology domain containing, family S member 1 [Source:MGI Symbol;Acc:MGI:2443041]	6	protein_coding	ensembl_havana	-1.55486	2.32644	29.551	0.000390173	0.0417003	7.40589	2.51601
ENSMUSG00000043987	9	-1	45678244	45739989	Cep164	centrosomal protein 164 [Source:MGI Symbol;Acc:MGI:2384878]	9	protein_coding	ensembl_havana	1.55381	5.97845	29.0622	0.000414181	0.0417003	32.024	94.0048
ENSMUSG00000030102	6	1	108190057	108528070	Itpr1	inositol 1,4,5-trisphosphate receptor 1 [Source:MGI Symbol;Acc:MGI:96623]	13	protein_coding	ensembl_havana	-1.55301	6.04029	29.4874	0.000393199	0.0417003	98.096	33.429
ENSMUSG00000038648	6	-1	37304190	37419081	Creb3l2	cAMP responsive element binding protein 3-like 2 [Source:MGI Symbol;Acc:MGI:2442695]	2	protein_coding	ensembl_havana	-1.54205	6.48161	34.779	0.000215425	0.0342147	132.97	45.6562
ENSMUSG00000048416	3	1	67281430	67307336	Mlf1	myeloid leukemia factor 1 [Source:MGI Symbol;Acc:MGI:1341819]	4	protein_coding	ensembl_havana	1.53345	4.36099	28.978	0.000418499	0.0417003	10.5266	30.4993
ENSMUSG00000062591	17	-1	57387066	57394782	Tubb4a	tubulin, beta 4A class IVA [Source:MGI Symbol;Acc:MGI:107848]	1	protein_coding	ensembl_havana	-1.53087	5.11871	27.5189	0.000502784	0.0441038	51.5561	17.8314
ENSMUSG00000038587	10	1	4216380	4309470	Akap12	A kinase (PRKA) anchor protein (gravin) 12 [Source:MGI Symbol;Acc:MGI:1932576]	5	protein_coding	ensembl_havana	-1.53064	8.3026	25.4486	0.000661104	0.0477229	469.038	162.341
ENSMUSG00000027864	3	-1	100947548	101017594	Ptgfrn	prostaglandin F2 receptor negative regulator [Source:MGI Symbol;Acc:MGI:1277114]	3	protein_coding	ensembl_havana	-1.52573	4.80449	28.3602	0.000451901	0.0427733	41.4106	14.3763
ENSMUSG00000025498	7	-1	140842619	140846394	Irf7	interferon regulatory factor 7 [Source:MGI Symbol;Acc:MGI:1859212]	13	protein_coding	ensembl_havana	1.51733	5.12542	68.6655	1.51e-05	0.018821	18.0527	51.6883
ENSMUSG00000049811	11	1	22957531	22980788	Fam161a	family with sequence similarity 161, member A [Source:MGI Symbol;Acc:MGI:1921123]	8	protein_coding	ensembl_havana	1.51714	6.3347	80.4988	7.84e-06	0.0182022	41.7737	119.577
ENSMUSG00000099338	8	1	13250720	13271158	2810030D12Rik	RIKEN cDNA 2810030D12 gene [Source:MGI Symbol;Acc:MGI:1925585]	11	lncRNA	havana	1.51674	1.13303	24.8322	0.000719619	0.0494619	1.1146	3.19962
ENSMUSG00000025810	8	1	129085085	129229844	Nrp1	neuropilin 1 [Source:MGI Symbol;Acc:MGI:106206]	4	protein_coding	ensembl_havana	-1.51408	5.12815	29.0314	0.000415756	0.0417003	51.7337	18.109
ENSMUSG00000032420	9	1	88209250	88254145	Nt5e	5' nucleotidase, ecto [Source:MGI Symbol;Acc:MGI:99782]	4	protein_coding	ensembl_havana	1.51299	5.44464	59.7057	2.66e-05	0.0215327	22.5771	64.4529
ENSMUSG00000027111	2	1	71575960	71688760	Itga6	integrin alpha 6 [Source:MGI Symbol;Acc:MGI:96605]	9	protein_coding	ensembl_havana	-1.51235	7.02125	24.2181	0.000784318	0.0497741	192.29	67.4041
ENSMUSG00000022421	15	-1	79670552	79688967	Nptxr	neuronal pentraxin receptor [Source:MGI Symbol;Acc:MGI:1920590]	2	protein_coding	ensembl_havana	-1.50864	4.7338	36.3531	0.00018272	0.0329638	39.3074	13.8085
ENSMUSG00000025780	2	1	10158382	10261340	Itih5	inter-alpha-trypsin inhibitor, heavy chain 5 [Source:MGI Symbol;Acc:MGI:1925751]	1	protein_coding	ensembl_havana	-1.50004	3.91553	41.5068	0.000110725	0.0295893	22.2213	7.85594
ENSMUSG00000120660	4	-1	144578047	144618888	Gm57096	predicted gene, 57096 [Source:MGI Symbol;Acc:MGI:7338105]	2	lncRNA	havana_tagene	1.49706	1.59721	29.5345	0.000390957	0.0417003	1.56393	4.41878
ENSMUSG00000028909	4	-1	131495768	131565599	Ptpru	protein tyrosine phosphatase, receptor type, U [Source:MGI Symbol;Acc:MGI:1321151]	8	protein_coding	ensembl_havana	1.49546	3.23665	32.5097	0.000276159	0.0382296	4.91613	13.8596
ENSMUSG00000021803	14	-1	36799814	36820304	Cdhr1	cadherin-related family member 1 [Source:MGI Symbol;Acc:MGI:2157782]	1	protein_coding	ensembl_havana	1.49541	7.79861	41.6164	0.000109614	0.0295893	116.562	328.656
ENSMUSG00000067149	5	-1	88667668	88675750	Jchain	immunoglobulin joining chain [Source:MGI Symbol;Acc:MGI:96493]	2	protein_coding	ensembl_havana	1.494	2.76245	32.1851	0.000286472	0.0382296	3.53518	9.96618
ENSMUSG00000096351	4	-1	156331423	156340717	Samd11	sterile alpha motif domain containing 11 [Source:MGI Symbol;Acc:MGI:2446220]	9	protein_coding	ensembl_havana	1.48976	5.69218	30.367	0.000353761	0.0417003	27.138	76.1944
ENSMUSG00000016179	1	-1	193028654	193052606	Camk1g	calcium/calmodulin-dependent protein kinase I gamma [Source:MGI Symbol;Acc:MGI:2388073]	4	protein_coding	ensembl_havana	1.48892	2.32474	25.5539	0.000651701	0.0475932	2.61046	7.3333
ENSMUSG00000029663	6	1	3993792	3997436	Gngt1	guanine nucleotide binding protein (G protein), gamma transducing activity polypeptide 1 [Source:MGI Symbol;Acc:MGI:109165]	2	protein_coding	ensembl_havana	1.48833	8.50494	25.168	0.000686992	0.048396	190.886	535.607
ENSMUSG00000032489	9	1	110306026	110354247	Kif9	kinesin family member 9 [Source:MGI Symbol;Acc:MGI:1098237]	5	protein_coding	ensembl_havana	1.48144	2.99086	25.5507	0.000651986	0.0475932	4.17027	11.6512
ENSMUSG00000052302	10	-1	121099725	121187183	Tbc1d30	TBC1 domain family, member 30 [Source:MGI Symbol;Acc:MGI:1921944]	5	protein_coding	ensembl_havana	1.48098	4.82431	32.157	0.000287386	0.0382296	14.9221	41.6661
ENSMUSG00000028188	3	-1	146162951	146205508	Spata1	spermatogenesis associated 1 [Source:MGI Symbol;Acc:MGI:1918201]	7	protein_coding	ensembl_havana	1.47976	5.2971	44.4808	8.49e-05	0.0265714	20.7306	57.8353
ENSMUSG00000070883	2	-1	69588377	69619919	Ccdc173	coiled-coil domain containing 173 [Source:MGI Symbol;Acc:MGI:1923100]	2	protein_coding	ensembl_havana	1.47328	3.74021	32.3094	0.000282467	0.0382296	7.05319	19.6018
ENSMUSG00000027331	2	1	118644484	118684438	Knstrn	kinetochore-localized astrin/SPAG5 binding [Source:MGI Symbol;Acc:MGI:1289298]	9	protein_coding	ensembl_havana	-1.46946	3.18469	30.6404	0.000342499	0.0414071	13.2814	4.79383
ENSMUSG00000027530	3	-1	10309269	10366243	Fabp12	fatty acid binding protein 12 [Source:MGI Symbol;Acc:MGI:1922747]	4	protein_coding	ensembl_havana	1.46857	5.03347	66.2305	1.75e-05	0.0199092	17.3649	48.066
ENSMUSG00000052544	3	-1	152903903	153430811	St6galnac3	ST6 (alpha-N-acetyl-neuraminyl-2,3-beta-galactosyl-1,3)-N-acetylgalactosaminide alpha-2,6-sialyltransferase 3 [Source:MGI Symbol;Acc:MGI:1341828]	5	protein_coding	ensembl_havana	-1.46322	3.9185	35.6988	0.000195521	0.0329638	22.1177	8.02026
ENSMUSG00000039031	10	1	26629417	26794644	Arhgap18	Rho GTPase activating protein 18 [Source:MGI Symbol;Acc:MGI:1921160]	5	protein_coding	ensembl_havana	-1.4621	5.65629	45.916	7.51e-05	0.0251825	73.9213	26.8341
ENSMUSG00000038963	2	1	180098038	180116660	Slco4a1	solute carrier organic anion transporter family, member 4a1 [Source:MGI Symbol;Acc:MGI:1351866]	5	protein_coding	ensembl_havana	1.4618	4.49303	27.8216	0.000483705	0.0434677	11.9788	32.9839
ENSMUSG00000042564	15	-1	79493777	79543157	Fam227a	family with sequence similarity 227, member A [Source:MGI Symbol;Acc:MGI:1922979]	12	protein_coding	ensembl_havana	1.45814	4.27447	31.3114	0.000316654	0.040088	10.3061	28.3276
ENSMUSG00000030067	6	-1	98902299	99499682	Foxp1	forkhead box P1 [Source:MGI Symbol;Acc:MGI:1914004]	31	protein_coding	ensembl_havana	-1.45739	5.16528	27.1719	0.00052579	0.0452409	52.5403	19.1271
ENSMUSG00000006784	11	1	100436433	100463394	Odad4	outer dynein arm complex subunit 4 [Source:MGI Symbol;Acc:MGI:1921657]	5	protein_coding	ensembl_havana	1.45694	1.99765	29.1638	0.000409045	0.0417003	2.1103	5.80312
ENSMUSG00000046546	16	1	30418541	30421615	Fam43a	family with sequence similarity 43, member A [Source:MGI Symbol;Acc:MGI:2676309]	1	protein_coding	ensembl_havana	-1.45372	4.12956	24.391	0.000765401	0.0497741	25.57	9.33275
ENSMUSG00000034037	6	1	91955859	92052985	Fgd5	FYVE, RhoGEF and PH domain containing 5 [Source:MGI Symbol;Acc:MGI:2443369]	4	protein_coding	ensembl_havana	-1.4527	5.00982	30.4734	0.000349325	0.0417003	47.1228	17.2113
ENSMUSG00000021508	13	-1	56436456	56444364	Cxcl14	chemokine (C-X-C motif) ligand 14 [Source:MGI Symbol;Acc:MGI:1888514]	2	protein_coding	ensembl_havana	-1.45164	4.37111	29.846	0.000376504	0.0417003	30.2371	11.049
ENSMUSG00000032194	9	-1	21678080	21710040	Kank2	KN motif and ankyrin repeat domains 2 [Source:MGI Symbol;Acc:MGI:2384568]	3	protein_coding	ensembl_havana	-1.44568	4.23571	30.3874	0.000352907	0.0417003	27.4914	10.0882
ENSMUSG00000030134	6	1	117988399	118068507	Rasgef1a	RasGEF domain family, member 1A [Source:MGI Symbol;Acc:MGI:1917977]	3	protein_coding	ensembl_havana	1.44343	3.09681	33.1367	0.000257492	0.0368734	4.57835	12.4582
ENSMUSG00000031146	X	-1	7534180	7537629	Plp2	proteolipid protein 2 [Source:MGI Symbol;Acc:MGI:1298382]	3	protein_coding	ensembl_havana	-1.43258	5.73187	24.696	0.000733387	0.0497505	77.4861	28.7015
ENSMUSG00000048038	2	-1	26133481	26184569	Ccdc187	coiled-coil domain containing 187 [Source:MGI Symbol;Acc:MGI:3045295]	3	protein_coding	ensembl_havana	1.42265	1.57739	25.3347	0.000671473	0.0477229	1.59993	4.29097
ENSMUSG00000068323	6	1	83196810	83281927	Slc4a5	solute carrier family 4, sodium bicarbonate cotransporter, member 5 [Source:MGI Symbol;Acc:MGI:2443220]	6	protein_coding	ensembl_havana	1.40698	2.68801	33.6113	0.000244378	0.0355787	3.50733	9.30659
ENSMUSG00000039099	7	1	79392911	79435698	Wdr93	WD repeat domain 93 [Source:MGI Symbol;Acc:MGI:3646885]	1	protein_coding	ensembl_havana	1.40131	1.80727	29.4699	0.000394038	0.0417003	1.9009	5.02618
ENSMUSG00000003746	10	-1	53780881	53952705	Man1a	mannosidase 1, alpha [Source:MGI Symbol;Acc:MGI:104677]	8	protein_coding	ensembl_havana	-1.39436	5.62511	48.0342	6.3e-05	0.0251825	71.4316	27.1729
ENSMUSG00000037325	3	-1	36627291	36667626	Bbs7	Bardet-Biedl syndrome 7 (human) [Source:MGI Symbol;Acc:MGI:1918742]	6	protein_coding	ensembl_havana	1.38863	6.71605	30.3628	0.000353939	0.0417003	58.0826	152.107
ENSMUSG00000042961	15	-1	7235601	7427876	Egflam	EGF-like, fibronectin type III and laminin G domains [Source:MGI Symbol;Acc:MGI:2146149]	7	protein_coding	ensembl_havana	1.3868	4.93714	37.1719	0.000168107	0.0329638	16.9292	44.2656
ENSMUSG00000027858	3	1	102641845	102708829	Tspan2	tetraspanin 2 [Source:MGI Symbol;Acc:MGI:1917997]	4	protein_coding	ensembl_havana	-1.38211	3.86524	24.2085	0.000785384	0.0497741	20.9927	8.05193
ENSMUSG00000038115	6	1	125667382	126017089	Ano2	anoctamin 2 [Source:MGI Symbol;Acc:MGI:2387214]	6	protein_coding	ensembl_havana	1.37675	4.68162	36.8335	0.000173968	0.0329638	14.246	37.0057
ENSMUSG00000079042	8	-1	65481069	65489988	Apela	apelin receptor early endogenous ligand [Source:MGI Symbol;Acc:MGI:3642370]	2	protein_coding	ensembl_havana	1.37633	3.03826	24.5724	0.000746164	0.0497741	4.54509	11.8145
ENSMUSG00000048080	14	-1	50470988	50479323	Or4k6	olfactory receptor family 4 subfamily K member 6 [Source:MGI Symbol;Acc:MGI:3030565]	4	protein_coding	ensembl_havana	1.37451	1.65954	26.5837	0.000567809	0.0459303	1.73722	4.50806
ENSMUSG00000037318	1	-1	192857761	192884011	Traf3ip3	TRAF3 interacting protein 3 [Source:MGI Symbol;Acc:MGI:2441706]	13	protein_coding	ensembl_havana	1.37418	3.36678	33.3325	0.000251981	0.0362825	5.72181	14.8362
ENSMUSG00000025420	18	-1	77064844	77135004	Katnal2	katanin p60 subunit A-like 2 [Source:MGI Symbol;Acc:MGI:1924234]	11	protein_coding	ensembl_havana	1.37377	3.28975	26.0256	0.000611519	0.046812	5.42419	14.0626
ENSMUSG00000046049	14	1	64229955	64272474	Rp1l1	retinitis pigmentosa 1 homolog like 1 [Source:MGI Symbol;Acc:MGI:2384303]	2	protein_coding	ensembl_havana	1.37067	6.39813	38.9461	0.000141041	0.0318884	47.0178	121.584
ENSMUSG00000039809	4	-1	46662305	46991873	Gabbr2	gamma-aminobutyric acid (GABA) B receptor, 2 [Source:MGI Symbol;Acc:MGI:2386030]	4	protein_coding	ensembl_havana	-1.36562	4.06045	38.2937	0.000150328	0.0326367	23.9691	9.29798
ENSMUSG00000036885	3	1	62245765	62369642	Arhgef26	Rho guanine nucleotide exchange factor (GEF) 26 [Source:MGI Symbol;Acc:MGI:1918053]	6	protein_coding	ensembl_havana	1.36368	6.21533	41.8483	0.00010731	0.0292934	41.5603	106.97
ENSMUSG00000026409	1	-1	130616919	130656990	Pfkfb2	6-phosphofructo-2-kinase/fructose-2,6-biphosphatase 2 [Source:MGI Symbol;Acc:MGI:107815]	13	protein_coding	ensembl_havana	1.36068	6.50434	32.6155	0.000272898	0.0382296	50.8598	130.632
ENSMUSG00000029309	5	-1	104226977	104261599	Sparcl1	SPARC-like 1 [Source:MGI Symbol;Acc:MGI:108110]	2	protein_coding	ensembl_havana	-1.36035	8.3434	25.3337	0.000671559	0.0477229	467.437	182.058
ENSMUSG00000028706	4	-1	115890039	115911073	Nsun4	NOL1/NOP2/Sun domain family, member 4 [Source:MGI Symbol;Acc:MGI:1919431]	6	protein_coding	ensembl_havana	1.35982	5.84061	35.7914	0.000193646	0.0329638	32.1117	82.427
ENSMUSG00000022790	16	1	38713033	38847521	Igsf11	immunoglobulin superfamily, member 11 [Source:MGI Symbol;Acc:MGI:2388477]	5	protein_coding	ensembl_havana	1.35453	5.87514	46.3752	7.22e-05	0.0251825	32.9759	84.3368
ENSMUSG00000074365	7	1	15616542	15637945	Crxos	cone-rod homeobox, opposite strand [Source:MGI Symbol;Acc:MGI:2451355]	6	lncRNA	ensembl_havana	1.34475	4.18533	45.7886	7.59e-05	0.0251825	10.2578	26.0558
ENSMUSG00000037143	2	1	145776704	146056959	Cfap61	cilia and flagella associated protein 61 [Source:MGI Symbol;Acc:MGI:1926024]	14	protein_coding	ensembl_havana	1.33671	3.74733	39.7979	0.000129946	0.0312419	7.59543	19.1898
ENSMUSG00000051444	3	1	37366703	37375602	Bbs12	Bardet-Biedl syndrome 12 (human) [Source:MGI Symbol;Acc:MGI:2686651]	2	protein_coding	ensembl_havana	1.33522	5.23626	30.8888	0.000332641	0.0414023	21.3712	53.9438
ENSMUSG00000051331	6	-1	118564201	119173851	Cacna1c	calcium channel, voltage-dependent, L type, alpha 1C subunit [Source:MGI Symbol;Acc:MGI:103013]	28	protein_coding	ensembl_havana	-1.33321	4.66603	24.3883	0.000765701	0.0497741	36.2822	14.3948
ENSMUSG00000024901	19	-1	4979745	4993155	Peli3	pellino 3 [Source:MGI Symbol;Acc:MGI:1924963]	7	protein_coding	ensembl_havana	1.33128	4.78528	44.3008	8.62e-05	0.0265714	15.6614	39.4141
ENSMUSG00000057802	9	1	110818567	110837135	Gm10030	predicted gene 10030 [Source:MGI Symbol;Acc:MGI:3641798]	16	lncRNA	ensembl_havana	1.32813	3.41951	34.4006	0.000224324	0.0348686	6.07384	15.2538
ENSMUSG00000027367	2	1	127112138	127140852	Stard7	START domain containing 7 [Source:MGI Symbol;Acc:MGI:2139090]	8	protein_coding	ensembl_havana	1.32447	7.66763	29.4679	0.000394135	0.0417003	116.01	290.561
ENSMUSG00000051860	3	1	30800442	30821323	Samd7	sterile alpha motif domain containing 7 [Source:MGI Symbol;Acc:MGI:1923203]	4	protein_coding	ensembl_havana	1.32022	5.8986	36.6523	0.000177208	0.0329638	34.0973	85.142
ENSMUSG00000031028	7	1	108549545	108633667	Tub	tubby bipartite transcription factor [Source:MGI Symbol;Acc:MGI:2651573]	5	protein_coding	ensembl_havana	1.31636	6.96448	38.7087	0.000144338	0.0320554	71.5366	178.162
ENSMUSG00000041578	7	-1	15599872	15613893	Crx	cone-rod homeobox [Source:MGI Symbol;Acc:MGI:1194883]	5	protein_coding	ensembl_havana	1.31472	8.73775	36.0932	0.00018768	0.0329638	244.787	608.934
ENSMUSG00000027983	3	-1	131082090	131096876	Cyp2u1	cytochrome P450, family 2, subfamily u, polypeptide 1 [Source:MGI Symbol;Acc:MGI:1918769]	3	protein_coding	ensembl_havana	1.3128	3.10132	24.9391	0.000709028	0.0491355	4.9038	12.1865
ENSMUSG00000021013	12	1	98886833	98949497	Ttc8	tetratricopeptide repeat domain 8 [Source:MGI Symbol;Acc:MGI:1923510]	9	protein_coding	ensembl_havana	1.31185	6.46605	30.7504	0.000338088	0.0414071	50.7433	125.992
ENSMUSG00000038515	8	-1	13222022	13250620	Grtp1	GH regulated TBC protein 1 [Source:MGI Symbol;Acc:MGI:1914040]	7	protein_coding	ensembl_havana	1.31154	5.03419	46.3379	7.24e-05	0.0251825	18.7997	46.6617
ENSMUSG00000040632	14	-1	55756435	55762438	Nrl	neural retina leucine zipper gene [Source:MGI Symbol;Acc:MGI:102567]	7	protein_coding	ensembl_havana	1.31066	7.28693	47.734	6.45e-05	0.0251825	89.7183	222.54
ENSMUSG00000017344	11	1	78389917	78393150	Vtn	vitronectin [Source:MGI Symbol;Acc:MGI:98940]	4	protein_coding	ensembl_havana	1.30522	5.84767	25.4841	0.000657918	0.0477229	33.1638	81.9346
ENSMUSG00000097666	18	-1	77817190	77820488	A330094K24Rik	RIKEN cDNA A330094K24 gene [Source:MGI Symbol;Acc:MGI:1924343]	4	lncRNA	havana	1.30411	3.95154	34.999	0.000210446	0.034043	8.89857	21.9706
ENSMUSG00000105987	5	-1	23903294	23917684	AI506816	expressed sequence AI506816 [Source:MGI Symbol;Acc:MGI:2140929]	6	lncRNA	havana	-1.30404	5.51465	24.9623	0.000706763	0.0491355	65.0078	26.3243
ENSMUSG00000106951	5	-1	148926866	148932033	5930430L01Rik	RIKEN cDNA 5930430L01 gene [Source:MGI Symbol;Acc:MGI:2443110]	2	lncRNA	havana	1.30333	4.6542	35.827	0.00019293	0.0329638	14.4974	35.7886
ENSMUSG00000005696	X	1	41591330	41618207	Sh2d1a	SH2 domain containing 1A [Source:MGI Symbol;Acc:MGI:1328352]	7	protein_coding	ensembl_havana	1.30281	1.8685	25.6055	0.000647155	0.0475932	2.08389	5.14592
ENSMUSG00000037972	16	1	10878809	10892849	Snn	stannin [Source:MGI Symbol;Acc:MGI:1276549]	2	protein_coding	ensembl_havana	-1.30131	5.90682	34.1553	0.000230336	0.0348686	85.2872	34.6037
ENSMUSG00000029108	5	1	57875309	58290572	Pcdh7	protocadherin 7 [Source:MGI Symbol;Acc:MGI:1860487]	7	protein_coding	ensembl_havana	-1.29895	6.35352	36.4875	0.000180219	0.0329638	116.212	47.2259
ENSMUSG00000034248	14	-1	69479297	69522561	Slc25a37	solute carrier family 25, member 37 [Source:MGI Symbol;Acc:MGI:1914962]	4	protein_coding	ensembl_havana	1.29686	7.29232	34.1298	0.00023097	0.0348686	90.6617	222.764
ENSMUSG00000021983	14	-1	59875989	60434628	Atp8a2	ATPase, aminophospholipid transporter-like, class I, type 8A, member 2 [Source:MGI Symbol;Acc:MGI:1354710]	6	protein_coding	ensembl_havana	1.29398	6.33323	28.4363	0.000447612	0.042655	46.6858	114.494
ENSMUSG00000026414	1	1	135764092	135779998	Tnnt2	troponin T2, cardiac [Source:MGI Symbol;Acc:MGI:104597]	12	protein_coding	ensembl_havana	1.29337	2.57454	25.7027	0.000638687	0.047446	3.42936	8.40737
ENSMUSG00000038550	3	-1	95785815	95789563	Ciart	circadian associated repressor of transcription [Source:MGI Symbol;Acc:MGI:2684975]	6	protein_coding	ensembl_havana	-1.29165	6.07375	29.7357	0.000381547	0.0417003	95.5763	39.0352
ENSMUSG00000059434	5	1	31454787	31484658	Gckr	glucokinase regulatory protein [Source:MGI Symbol;Acc:MGI:1096345]	7	protein_coding	ensembl_havana	1.28755	4.99532	31.4116	0.000313003	0.0399427	18.5151	45.2008
ENSMUSG00000028977	4	1	148888886	149039346	Casz1	castor zinc finger 1 [Source:MGI Symbol;Acc:MGI:1196251]	7	protein_coding	ensembl_havana	1.28662	5.80686	26.1081	0.000604805	0.0466525	32.5353	79.3521
ENSMUSG00000039765	5	1	43819688	43898314	Cc2d2a	coiled-coil and C2 domain containing 2A [Source:MGI Symbol;Acc:MGI:1924487]	4	protein_coding	ensembl_havana	1.2698	6.1569	37.9193	0.000155995	0.0326367	41.8069	100.823
ENSMUSG00000087231	6	1	67013583	67057638	E230016M11Rik	RIKEN cDNA E230016M11 gene [Source:MGI Symbol;Acc:MGI:2443524]	5	lncRNA	havana	1.26486	4.28919	30.0024	0.000369494	0.0417003	11.4653	27.5633
ENSMUSG00000094595	4	1	11579665	11587591	Fsbp	fibrinogen silencer binding protein [Source:MGI Symbol;Acc:MGI:5301008]	1	protein_coding	ensembl_havana	1.26299	2.60241	24.6739	0.000735647	0.0497505	3.54934	8.52179
ENSMUSG00000023978	17	1	47221385	47235859	Prph2	peripherin 2 [Source:MGI Symbol;Acc:MGI:102791]	2	protein_coding	ensembl_havana	1.25676	8.41677	27.009	0.000537034	0.0454724	201.626	481.787
ENSMUSG00000085218	2	-1	106473257	106480752	BB218582	expressed sequence BB218582 [Source:MGI Symbol;Acc:MGI:2139448]	15	lncRNA	havana	1.25181	3.91921	29.5773	0.000388931	0.0417003	8.92297	21.2603
ENSMUSG00000056458	12	-1	110774232	110807373	Mok	MOK protein kinase [Source:MGI Symbol;Acc:MGI:1336881]	4	protein_coding	ensembl_havana	1.24671	3.41464	24.3377	0.000771171	0.0497741	6.30057	14.9511
ENSMUSG00000092349	17	1	34124109	34125649	Smim40	small integral membrane protein 40 [Source:MGI Symbol;Acc:MGI:3054967]	1	protein_coding	havana	1.23336	4.47346	26.0803	0.000607056	0.0466525	13.234	31.1229
ENSMUSG00000060419	5	-1	129205141	129205581	Rps16-ps2	ribosomal protein S16, pseudogene 2 [Source:MGI Symbol;Acc:MGI:3704259]	1	processed_pseudogene	havana	-1.23206	5.96214	24.4457	0.00075954	0.0497741	87.3886	37.1981
ENSMUSG00000024518	18	-1	66061348	66072858	Rax	retina and anterior neural fold homeobox [Source:MGI Symbol;Acc:MGI:109632]	7	protein_coding	ensembl_havana	1.23127	3.69942	27.4604	0.000506572	0.0441038	7.7398	18.1684
ENSMUSG00000037071	19	-1	44382894	44396318	Scd1	stearoyl-Coenzyme A desaturase 1 [Source:MGI Symbol;Acc:MGI:98239]	3	protein_coding	ensembl_havana	-1.22829	4.08045	31.7864	0.000299787	0.0392811	23.6422	10.0914
ENSMUSG00000050786	6	1	49296208	49318516	Ccdc126	coiled-coil domain containing 126 [Source:MGI Symbol;Acc:MGI:1889376]	2	protein_coding	ensembl_havana	1.22184	5.68301	28.6588	0.000435367	0.0422564	30.8067	71.8692
ENSMUSG00000074896	19	1	34560931	34566131	Ifit3	interferon-induced protein with tetratricopeptide repeats 3 [Source:MGI Symbol;Acc:MGI:1101055]	1	protein_coding	ensembl_havana	1.22108	8.28403	27.3916	0.000511078	0.0443487	187.11	436.223
ENSMUSG00000015305	10	-1	8597983	8761814	Sash1	SAM and SH3 domain containing 1 [Source:MGI Symbol;Acc:MGI:1917347]	4	protein_coding	ensembl_havana	-1.21992	6.1044	25.7144	0.000637679	0.047446	96.2066	41.3008
ENSMUSG00000056222	13	-1	57569008	58056146	Spock1	sparc/osteonectin, cwcv and kazal-like domains proteoglycan 1 [Source:MGI Symbol;Acc:MGI:105371]	6	protein_coding	ensembl_havana	-1.2176	3.77452	30.0474	0.000367505	0.0417003	19.0685	8.20004
ENSMUSG00000005124	15	1	66763169	66795050	Ccn4	cellular communication network factor 4 [Source:MGI Symbol;Acc:MGI:1197008]	6	protein_coding	ensembl_havana	1.21709	4.92793	29.2715	0.000403686	0.0417003	18.2846	42.5185
ENSMUSG00000048503	9	-1	43019945	43027865	Tlcd5	TLC domain containing 5 [Source:MGI Symbol;Acc:MGI:2685030]	4	protein_coding	ensembl_havana	1.21216	6.76839	36.0349	0.000188815	0.0329638	65.7063	152.249
ENSMUSG00000035126	4	-1	102895262	102971752	Dnai4	dynein axonemal intermediate chain 4 [Source:MGI Symbol;Acc:MGI:2385328]	8	protein_coding	ensembl_havana	1.21214	5.00703	26.1335	0.000602753	0.0466525	19.3638	44.874
ENSMUSG00000030043	6	1	82379315	82537085	Tacr1	tachykinin receptor 1 [Source:MGI Symbol;Acc:MGI:98475]	3	protein_coding	ensembl_havana	-1.20836	3.85014	27.0136	0.000536717	0.0454724	20.0629	8.68151
ENSMUSG00000066189	7	1	122269715	122368616	Cacng3	calcium channel, voltage-dependent, gamma subunit 3 [Source:MGI Symbol;Acc:MGI:1859165]	3	protein_coding	ensembl_havana	-1.20777	4.6855	38.938	0.000141153	0.0318884	35.8467	15.5172
ENSMUSG00000053414	16	1	90182901	90296441	Hunk	hormonally upregulated Neu-associated kinase [Source:MGI Symbol;Acc:MGI:1347352]	3	protein_coding	ensembl_havana	-1.20705	5.57459	33.6227	0.000244073	0.0355787	66.4392	28.7715
ENSMUSG00000046991	17	-1	15038781	15163420	Wdr27	WD repeat domain 27 [Source:MGI Symbol;Acc:MGI:1918932]	8	protein_coding	ensembl_havana	1.20376	3.54714	26.6592	0.000562188	0.0459176	7.05312	16.2494
ENSMUSG00000032192	9	1	75213570	75253158	Gnb5	guanine nucleotide binding protein (G protein), beta 5 [Source:MGI Symbol;Acc:MGI:101848]	8	protein_coding	ensembl_havana	1.2023	7.44384	41.958	0.00010624	0.0292934	105.463	242.679
ENSMUSG00000121179	6	1	30782687	30785779	Gm56999	predicted gene, 56999 [Source:MGI Symbol;Acc:MGI:7337911]	1	lncRNA	havana_tagene	1.19667	6.59768	24.3052	0.00077472	0.0497741	58.8066	134.819
ENSMUSG00000025997	1	-1	69570373	69726404	Ikzf2	IKAROS family zinc finger 2 [Source:MGI Symbol;Acc:MGI:1342541]	9	protein_coding	ensembl_havana	1.19446	4.44314	26.2411	0.000594166	0.0466525	13.2028	30.2283
ENSMUSG00000030084	6	-1	89293296	89339602	Plxna1	plexin A1 [Source:MGI Symbol;Acc:MGI:107685]	6	protein_coding	ensembl_havana	-1.19308	5.0284	26.5596	0.000569616	0.0459303	45.3456	19.8283
ENSMUSG00000015568	8	1	69333143	69360100	Lpl	lipoprotein lipase [Source:MGI Symbol;Acc:MGI:96820]	5	protein_coding	ensembl_havana	-1.19268	6.46186	32.8285	0.00026647	0.0379516	122.573	53.626
ENSMUSG00000033446	14	1	73475335	73480734	Lpar6	lysophosphatidic acid receptor 6 [Source:MGI Symbol;Acc:MGI:1914418]	1	protein_coding	ensembl_havana	-1.18786	5.29304	26.3416	0.000586285	0.0465581	54.4237	23.8871
ENSMUSG00000020672	12	-1	30224481	30423374	Sntg2	syntrophin, gamma 2 [Source:MGI Symbol;Acc:MGI:1919541]	9	protein_coding	ensembl_havana	1.177	4.52793	35.4821	0.000200001	0.0329638	14.1254	31.9379
ENSMUSG00000029410	5	-1	92374538	92404137	Ppef2	protein phosphatase, EF hand calcium-binding domain 2 [Source:MGI Symbol;Acc:MGI:1342304]	3	protein_coding	ensembl_havana	1.17655	5.4476	42.8645	9.79e-05	0.0278812	26.745	60.4598
ENSMUSG00000050315	3	-1	122870168	123029798	Synpo2	synaptopodin 2 [Source:MGI Symbol;Acc:MGI:2153070]	7	protein_coding	ensembl_havana	1.17425	4.08105	25.3386	0.00067111	0.0477229	10.3713	23.4031
ENSMUSG00000110344	11	1	90078509	90142081	Smim36	small integral membrane protein 36 [Source:MGI Symbol;Acc:MGI:5804831]	3	protein_coding	havana	1.17297	5.1331	30.778	0.000336992	0.0414071	21.5386	48.571
ENSMUSG00000019889	10	1	27950816	28473393	Ptprk	protein tyrosine phosphatase, receptor type, K [Source:MGI Symbol;Acc:MGI:103310]	11	protein_coding	ensembl_havana	-1.16964	6.83386	37.379	0.00016464	0.0329638	157.871	70.181
ENSMUSG00000036061	15	-1	103061717	103075519	Smug1	single-strand selective monofunctional uracil DNA glycosylase [Source:MGI Symbol;Acc:MGI:1918976]	6	protein_coding	ensembl_havana	1.16261	5.90573	34.3651	0.000225183	0.0348686	36.9954	82.8313
ENSMUSG00000071226	6	1	120643330	120748151	Cecr2	CECR2, histone acetyl-lysine reader [Source:MGI Symbol;Acc:MGI:1923799]	8	protein_coding	ensembl_havana	1.16102	5.73423	27.5705	0.000499468	0.0440709	32.8712	73.5159
ENSMUSG00000003134	1	-1	39410573	39517836	Tbc1d8	TBC1 domain family, member 8 [Source:MGI Symbol;Acc:MGI:1927225]	5	protein_coding	ensembl_havana	1.16086	5.29511	39.219	0.000137365	0.0315846	24.2455	54.2095
ENSMUSG00000031732	8	1	110595174	110671303	Phlpp2	PH domain and leucine rich repeat protein phosphatase 2 [Source:MGI Symbol;Acc:MGI:2444928]	3	protein_coding	ensembl_havana	1.15842	6.79158	26.7409	0.000556193	0.0459176	68.5252	152.962
ENSMUSG00000039286	3	-1	27470311	27765456	Fndc3b	fibronectin type III domain containing 3B [Source:MGI Symbol;Acc:MGI:1919257]	4	protein_coding	ensembl_havana	-1.15609	6.05178	25.5664	0.000650596	0.0475932	91.5182	41.061
ENSMUSG00000055435	8	-1	116409681	116434533	Maf	avian musculoaponeurotic fibrosarcoma oncogene homolog [Source:MGI Symbol;Acc:MGI:96909]	2	protein_coding	ensembl_havana	-1.14644	4.65572	32.4355	0.000278477	0.0382296	34.6525	15.6557
ENSMUSG00000042050	12	-1	116169882	116226642	Dync2i1	dynein 2 intermediate chain 1 [Source:MGI Symbol;Acc:MGI:2445085]	8	protein_coding	ensembl_havana	1.14444	5.07051	32.5078	0.000276218	0.0382296	20.9065	46.2227
ENSMUSG00000026104	1	1	52158599	52201024	Stat1	signal transducer and activator of transcription 1 [Source:MGI Symbol;Acc:MGI:103063]	12	protein_coding	ensembl_havana	1.13696	7.83076	26.9956	0.000537972	0.0454724	142.297	312.955
ENSMUSG00000052560	15	-1	90371685	90563635	Cpne8	copine VIII [Source:MGI Symbol;Acc:MGI:1914121]	5	protein_coding	ensembl_havana	-1.13314	5.17435	38.1596	0.000152329	0.0326367	49.5341	22.5842
ENSMUSG00000040848	1	-1	165001906	165022007	Sft2d2	SFT2 domain containing 2 [Source:MGI Symbol;Acc:MGI:1917362]	3	protein_coding	ensembl_havana	-1.13081	6.25415	29.5186	0.00039171	0.0417003	104.735	47.8233
ENSMUSG00000029330	5	1	101912996	101971724	Cds1	CDP-diacylglycerol synthase 1 [Source:MGI Symbol;Acc:MGI:1921846]	2	protein_coding	ensembl_havana	1.12816	5.17183	29.5906	0.000388304	0.0417003	22.6056	49.4113
ENSMUSG00000040412	3	-1	108363010	108443852	Elapor1	endosome-lysosome associated apoptosis and autophagy regulator 1 [Source:MGI Symbol;Acc:MGI:1923930]	6	protein_coding	ensembl_havana	-1.12387	3.47261	26.6846	0.000560313	0.0459176	15.1505	6.94915
ENSMUSG00000031239	X	-1	106440705	106446982	Itm2a	integral membrane protein 2A [Source:MGI Symbol;Acc:MGI:107706]	1	protein_coding	ensembl_havana	-1.11842	6.73875	25.363	0.000668875	0.0477229	146.166	67.3301
ENSMUSG00000023367	6	1	48817853	48824005	Tmem176a	transmembrane protein 176A [Source:MGI Symbol;Acc:MGI:1913308]	7	protein_coding	ensembl_havana	-1.1146	5.49311	24.2947	0.000775869	0.0497741	61.5576	28.421
ENSMUSG00000033192	8	1	93581967	93645907	Lpcat2	lysophosphatidylcholine acyltransferase 2 [Source:MGI Symbol;Acc:MGI:3606214]	5	protein_coding	ensembl_havana	1.11452	5.63431	29.0918	0.000412676	0.0417003	31.3557	67.906
ENSMUSG00000055538	14	-1	25712066	25769463	Zcchc24	zinc finger, CCHC domain containing 24 [Source:MGI Symbol;Acc:MGI:1919168]	2	protein_coding	ensembl_havana	-1.11073	5.07397	31.9751	0.000293394	0.0388317	45.9787	21.2871
ENSMUSG00000051335	13	-1	43348721	43457648	Gfod1	glucose-fructose oxidoreductase domain containing 1 [Source:MGI Symbol;Acc:MGI:2145304]	2	protein_coding	ensembl_havana	-1.10779	5.30659	26.494	0.000574565	0.0461218	54.0005	25.0537
ENSMUSG00000033420	6	-1	87110835	87312803	Antxr1	anthrax toxin receptor 1 [Source:MGI Symbol;Acc:MGI:1916788]	6	protein_coding	ensembl_havana	-1.10735	5.54121	25.8298	0.000627824	0.0472781	63.5412	29.4926
ENSMUSG00000030643	7	1	92390811	92493743	Rab30	RAB30, member RAS oncogene family [Source:MGI Symbol;Acc:MGI:1923235]	5	protein_coding	ensembl_havana	1.10346	5.93339	28.8475	0.000425293	0.0419504	38.789	83.3574
ENSMUSG00000032258	9	-1	83272346	83323180	Lca5	Leber congenital amaurosis 5 (human) [Source:MGI Symbol;Acc:MGI:1923032]	9	protein_coding	ensembl_havana	1.10121	5.58346	24.0829	0.000799498	0.0497936	30.4621	65.3605
ENSMUSG00000041534	14	1	33675960	33686173	Rbp3	retinol binding protein 3, interstitial [Source:MGI Symbol;Acc:MGI:97878]	1	protein_coding	ensembl_havana	1.09082	9.0579	26.9718	0.000539644	0.0454724	340.537	725.319
ENSMUSG00000029838	6	-1	36691864	36787155	Ptn	pleiotrophin [Source:MGI Symbol;Acc:MGI:97804]	2	protein_coding	ensembl_havana	-1.08469	4.92226	26.0112	0.000612704	0.046812	41.1403	19.3969
ENSMUSG00000027187	2	-1	103284194	103315505	Cat	catalase [Source:MGI Symbol;Acc:MGI:88271]	2	protein_coding	ensembl_havana	-1.07933	6.02958	27.8316	0.000483091	0.0434677	88.6162	41.937
ENSMUSG00000097156	3	1	88113837	88137268	Gm3764	predicted gene 3764 [Source:MGI Symbol;Acc:MGI:3781938]	29	lncRNA	havana	1.06933	6.24231	34.0212	0.000233703	0.0349937	48.8418	102.488
ENSMUSG00000028391	4	-1	62366890	62389133	Wdr31	WD repeat domain 31 [Source:MGI Symbol;Acc:MGI:1918604]	9	protein_coding	ensembl_havana	1.06561	4.29411	29.4892	0.000393113	0.0417003	12.6591	26.4994
ENSMUSG00000043004	14	-1	19922627	20027695	Gng2	guanine nucleotide binding protein (G protein), gamma 2 [Source:MGI Symbol;Acc:MGI:102705]	6	protein_coding	ensembl_havana	-1.05985	6.22666	28.1639	0.000463189	0.0427733	101.16	48.5185
ENSMUSG00000097729	12	-1	80167320	80179640	2310015A10Rik	RIKEN cDNA 2310015A10 gene [Source:MGI Symbol;Acc:MGI:1916798]	16	lncRNA	havana	1.05967	4.08212	24.3231	0.000772766	0.0497741	10.9561	22.84
ENSMUSG00000042726	5	-1	121509788	121523695	Trafd1	TRAF type zinc finger domain containing 1 [Source:MGI Symbol;Acc:MGI:1923551]	9	protein_coding	ensembl_havana	1.04688	6.31069	31.2301	0.000319654	0.0402733	51.755	106.926
ENSMUSG00000096740	19	1	8861096	8869991	Lbhd1	LBH domain containing 1 [Source:MGI Symbol;Acc:MGI:5516029]	3	protein_coding	havana	1.04486	6.5254	28.3405	0.000453017	0.0427733	60.1146	124.044
ENSMUSG00000024575	18	1	61353387	61422995	Pde6a	phosphodiesterase 6A, cGMP-specific, rod, alpha [Source:MGI Symbol;Acc:MGI:97524]	2	protein_coding	ensembl_havana	1.04014	8.56187	37.9676	0.000155249	0.0326367	247.26	508.471
ENSMUSG00000032743	7	1	125307060	125473965	Katnip	katanin interacting protein [Source:MGI Symbol;Acc:MGI:2442760]	8	protein_coding	ensembl_havana	1.03866	5.73444	24.5015	0.000753614	0.0497741	34.8393	71.563
ENSMUSG00000024842	19	-1	4185422	4194032	Cabp4	calcium binding protein 4 [Source:MGI Symbol;Acc:MGI:1920910]	4	protein_coding	ensembl_havana	1.03688	5.45549	36.7399	0.000175631	0.0329638	28.733	58.9513
ENSMUSG00000037217	X	-1	20726750	20787243	Syn1	synapsin I [Source:MGI Symbol;Acc:MGI:98460]	2	protein_coding	ensembl_havana	-1.02904	4.84702	28.5798	0.000439665	0.0422644	38.5632	18.8983
ENSMUSG00000031561	8	-1	48680717	49296986	Tenm3	teneurin transmembrane protein 3 [Source:MGI Symbol;Acc:MGI:1345183]	8	protein_coding	ensembl_havana	-1.02718	5.23712	35.9826	0.00018984	0.0329638	50.5378	24.7937
ENSMUSG00000095930	13	-1	120171630	120217418	Nim1k	NIM1 serine/threonine protein kinase [Source:MGI Symbol;Acc:MGI:2442399]	2	protein_coding	ensembl_havana	1.01883	4.95603	26.8769	0.00054637	0.0458916	20.4855	41.5158
ENSMUSG00000020021	10	1	93871863	93981201	Fgd6	FYVE, RhoGEF and PH domain containing 6 [Source:MGI Symbol;Acc:MGI:1261419]	3	protein_coding	ensembl_havana	-1.01367	5.86204	29.1182	0.00041134	0.0417003	77.7326	38.4961
