## Supplemental Tables for "Aerobic glycolysis and lactate regulate histone H3K18Lactylation occupancy to fine-tune gene expression in developing and mature retina": Table S13.xlsx

### Sheet: P4_gene_bodies
rank	motif_DB	motif_ID	TF_ID	motif_alt_ID	consensus	p-value	adj_p-value	E-value	tests	FASTA_max	pos	neg	PWM_min	TP	%TP	FP	%FP	TF_expression_at_P4	TF_expression_at_P10	TF_expression_at_P28
1	meme-5.5.7/motif_databases_12.24/HOCOMOCO/H12CORE_meme_format.meme	SRBP2.H12CORE.1.P.B	SRBP2		VSGTGGGGWGABG	1.33e-388	1.73e-383	2.49e-380	129824	32599	32599	773334	1.25	8159	25.03	121664	15.73	NA	NA	NA
2	meme-5.5.7/motif_databases_12.24/HOCOMOCO/H12CORE_meme_format.meme	ZN425.H12CORE.0.P.C	ZN425		GRGAGGGCY	1.98e-348	2.34e-343	3.38e-340	118122	32599	32599	773334	1.18	7270	22.3	107548	13.91	NA	NA	NA
3	meme-5.5.7/motif_databases_12.24/HOCOMOCO/H12CORE_meme_format.meme	SALL4.H12CORE.0.P.B	SALL4		BWGGGTGGGGB	2.29e-345	2.98e-340	4.30e-337	129822	32599	32599	773334	1.2	7982	24.49	121817	15.75	NA	NA	0.669156
4	meme-5.5.7/motif_databases_12.24/HOCOMOCO/H12CORE_meme_format.meme	MAZ.H12CORE.0.P.B	MAZ		RGVGGGMGGGGGM	1.63e-331	1.99e-326	2.87e-323	122351	32599	32599	773334	1.3	7549	23.16	114445	14.8	132.54	76.1478	66.8544
5	meme-5.5.7/motif_databases_12.24/HOCOMOCO/H12CORE_meme_format.meme	SALL1.H12CORE.0.P.C	SALL1		RDRKGDGGGWGGGGNV	0	1.34e-303	1.93e-300	121490	32599	32599	773334	1.44	7427	22.78	114044	14.75	3.88033	2.28022	1.37314
6	meme-5.5.7/motif_databases_12.24/HOCOMOCO/H12CORE_meme_format.meme	SP2.H12CORE.1.P.B	SP2		SVNSVVRGRGGCGGGGSBNRR	4.4e-302	3.73e-297	5.39e-294	84952	32599	32599	773334	1.67	5591	17.15	79061	10.22	11.6075	14.7056	24.4949
7	meme-5.5.7/motif_databases_12.24/HOCOMOCO/H12CORE_meme_format.meme	ZN263.H12CORE.0.PM.A	ZN263		RGGGAGGASB	2.96e-294	3.19e-289	4.61e-286	107795	32599	32599	773334	1.19	6704	20.57	101074	13.07	NA	NA	NA
8	meme-5.5.7/motif_databases_12.24/HOCOMOCO/H12CORE_meme_format.meme	HAND2.H12CORE.1.P.B	HAND2		SRGGYCTGGHHTBY	8.5e-289	7.6e-284	1.1e-280	89340	32599	32599	773334	1.29	5773	17.71	83547	10.8	NA	NA	NA
9	meme-5.5.7/motif_databases_12.24/HOCOMOCO/H12CORE_meme_format.meme	SMAD4.H12CORE.0.P.B	SMAD4		TGTCTGSV	4.37e-285	5.33e-280	7.69e-277	122051	32599	32599	773334	1.11	7351	22.55	114698	14.83	80.2706	52.6397	48.9101
10	meme-5.5.7/motif_databases_12.24/HOCOMOCO/H12CORE_meme_format.meme	HAND1.H12CORE.1.P.B	HAND1		RGGYCTGGHTT	1.22e-267	1.32e-262	1.91e-259	108635	32599	32599	773334	1.24	6550	20.09	100423	12.99	NA	NA	NA
11	meme-5.5.7/motif_databases_12.24/HOCOMOCO/H12CORE_meme_format.meme	TBX4.H12CORE.0.PS.A	TBX4		RAGSTGTKR	5.09e-263	6.26e-258	9.03e-255	122877	32599	32599	773334	1.13	7277	22.32	115334	14.91	0.0145892	0.166163	0.076503
12	meme-5.5.7/motif_databases_12.24/HOCOMOCO/H12CORE_meme_format.meme	SP4.H12CORE.0.P.C	SP4		RRGGGGCGGGGCCDG	1.23e-259	7.98e-255	1.15e-251	64899	32599	32599	773334	1.48	4421	13.56	60476	7.82	92.2531	128.534	161.473
13	meme-5.5.7/motif_databases_12.24/HOCOMOCO/H12CORE_meme_format.meme	KLF7.H12CORE.0.P.B	KLF7		VDGGGCGGGG	6.11e-259	3.96e-254	5.71e-251	64839	32599	32599	773334	1.18	4414	13.54	60398	7.81	82.4573	39.2689	31.3038
14	meme-5.5.7/motif_databases_12.24/HOCOMOCO/H12CORE_meme_format.meme	ZNF2.H12CORE.0.P.B	ZNF2		CAGCGCCMCC	1.41e-252	8.02e-248	1.16e-244	56710	32599	32599	773334	1.26	3933	12.06	52107	6.74	NA	NA	NA
15	meme-5.5.7/motif_databases_12.24/HOCOMOCO/H12CORE_meme_format.meme	PRDM5.H12CORE.1.P.B	PRDM5		GYYCTCCAGB	1.19e-250	1.73e-245	2.49e-242	145439	32599	32599	773334	1.16	8274	25.38	136936	17.71	7.15514	7.30209	9.85934
16	meme-5.5.7/motif_databases_12.24/HOCOMOCO/H12CORE_meme_format.meme	ZN554.H12CORE.1.P.C	ZN554		DGCWGAGYCA	1.22e-246	1.76e-241	2.54e-238	143823	32599	32599	773334	1.17	8122	24.91	134237	17.36	NA	NA	NA
17	meme-5.5.7/motif_databases_12.24/HOCOMOCO/H12CORE_meme_format.meme	ZN563.H12CORE.1.P.C	ZN563		SMCWGGCAGCASMRS	1.36e-245	1.36e-240	1.96e-237	100451	32599	32599	773334	1.44	6135	18.82	94284	12.19	NA	NA	NA
18	meme-5.5.7/motif_databases_12.24/HOCOMOCO/H12CORE_meme_format.meme	HIC2.H12CORE.0.P.B	HIC2		SMTKCCWG	9.21e-238	2.08e-232	3e-229	225255	32599	32599	773334	1.08	11777	36.13	213207	27.57	14.3565	10.0976	12.642
19	meme-5.5.7/motif_databases_12.24/HOCOMOCO/H12CORE_meme_format.meme	ZBT17.H12CORE.0.P.B	ZBT17		VGGHGGGGGMGGGGVDSV	7.52e-237	8.19e-232	1.18e-228	108971	32599	32599	773334	1.63	6501	19.94	102367	13.24	NA	NA	NA
20	meme-5.5.7/motif_databases_12.24/HOCOMOCO/H12CORE_meme_format.meme	KLF1.H12CORE.0.P.B	KLF1		VDGGGYGKGGCCS	3.05e-230	1.31e-225	1.89e-222	43000	32599	32599	773334	1.33	3157	9.68	39818	5.15	0.106472	0.0808972	0.119135
21	meme-5.5.7/motif_databases_12.24/HOCOMOCO/H12CORE_meme_format.meme	KLF17.H12CORE.1.P.C	KLF17		DGAGGGAGGGG	1.22e-228	1.77e-223	2.55e-220	145551	32599	32599	773334	1.27	8176	25.08	137360	17.76	0.044884	NA	0.0501651
22	meme-5.5.7/motif_databases_12.24/HOCOMOCO/H12CORE_meme_format.meme	PATZ1.H12CORE.1.P.C	PATZ1		RGGGGMGGGG	3.05e-225	3.02e-220	4.36e-217	98978	32599	32599	773334	1.23	5970	18.31	92956	12.02	50.9072	41.2302	35.2627
23	meme-5.5.7/motif_databases_12.24/HOCOMOCO/H12CORE_meme_format.meme	ZN682.H12CORE.1.P.B	ZN682		GGCYMAGCCCC	2.37e-224	8.17e-220	1.18e-216	34511	32599	32599	773334	1.26	2671	8.19	31833	4.12	NA	NA	NA
24	meme-5.5.7/motif_databases_12.24/HOCOMOCO/H12CORE_meme_format.meme	KLF6.H12CORE.0.P.B	KLF6		VGVDGGGCGGGGCMBGSR	3.24e-224	1.75e-219	2.53e-216	54038	32599	32599	773334	1.77	3715	11.4	50146	6.48	38.5742	25.1738	24.2384
25	meme-5.5.7/motif_databases_12.24/HOCOMOCO/H12CORE_meme_format.meme	ZN711.H12CORE.0.P.C	ZN711		BYSCAGGCCHBKC	4.72e-223	3.18e-218	4.59e-215	67330	32599	32599	773334	1.34	4268	13.09	60403	7.81	NA	NA	NA
26	meme-5.5.7/motif_databases_12.24/HOCOMOCO/H12CORE_meme_format.meme	ZIC1.H12CORE.0.P.B	ZIC1		GCNCAGCRGG	1.46e-221	5.32e-217	7.67e-214	36371	32599	32599	773334	1.25	2718	8.34	32786	4.24	11.5852	4.67319	3.37124
27	meme-5.5.7/motif_databases_12.24/HOCOMOCO/H12CORE_meme_format.meme	GLIS1.H12CORE.1.P.B	GLIS1		CCCTGGGRGGB	4.42e-201	2.71e-196	3.92e-193	61400	32599	32599	773334	1.26	3994	12.25	57037	7.38	0.0930968	0.624857	1.22899
28	meme-5.5.7/motif_databases_12.24/HOCOMOCO/H12CORE_meme_format.meme	MESP1.H12CORE.0.S.C	MESP1		DGCAGGTGBDN	2.26e-200	3.13e-195	4.51e-192	138405	32599	32599	773334	1.15	7641	23.44	129549	16.75	0.0782974	0.561458	0.0227169
29	meme-5.5.7/motif_databases_12.24/HOCOMOCO/H12CORE_meme_format.meme	KLF5.H12CORE.0.PM.A	KLF5		NNWGGGYGTGGCH	3.06e-199	1.8e-194	2.6e-191	58955	32599	32599	773334	1.31	3855	11.83	54593	7.06	0.473104	0.367033	0.0767233
30	meme-5.5.7/motif_databases_12.24/HOCOMOCO/H12CORE_meme_format.meme	NFIA.H12CORE.0.P.B	NFIA		CYTGGCAG	1.38e-197	1.38e-192	1.99e-189	100428	32599	32599	773334	1.14	5866	17.99	93654	12.11	23.9145	26.2164	24.2933
31	meme-5.5.7/motif_databases_12.24/HOCOMOCO/H12CORE_meme_format.meme	KLF4.H12CORE.0.PSM.A	KLF4		WGGGYGKGGCY	7.62e-180	3.44e-175	4.96e-172	45131	32599	32599	773334	1.26	3090	9.48	42026	5.43	0.973237	0.856978	1.21153
32	meme-5.5.7/motif_databases_12.24/HOCOMOCO/H12CORE_meme_format.meme	ZN684.H12CORE.1.M.C	ZN684		MCMNYCCWCCCCTYN	1.94e-178	1.85e-173	2.66e-170	95394	32599	32599	773334	1.46	5550	17.03	89351	11.55	NA	NA	NA
33	meme-5.5.7/motif_databases_12.24/HOCOMOCO/H12CORE_meme_format.meme	GLIS1.H12CORE.0.P.B	GLIS1		CKCYSYRGGRGGYC	1.05e-175	3.32e-171	4.8e-168	31638	32599	32599	773334	1.39	2353	7.22	29272	3.79	0.0930968	0.624857	1.22899
34	meme-5.5.7/motif_databases_12.24/HOCOMOCO/H12CORE_meme_format.meme	ZN423.H12CORE.0.P.C	ZN423		GGSYCCCWGGGGAG	2.13e-175	6.54e-171	9.44e-168	30745	32599	32599	773334	1.54	2297	7.05	28330	3.66	NA	NA	NA
35	meme-5.5.7/motif_databases_12.24/HOCOMOCO/H12CORE_meme_format.meme	HTF4.H12CORE.0.PSM.A	HTF4		RGCAGSTGB	4.91e-174	3.62e-169	5.22e-166	73745	32599	32599	773334	1.15	4507	13.83	69205	8.95	NA	NA	NA
36	meme-5.5.7/motif_databases_12.24/HOCOMOCO/H12CORE_meme_format.meme	PRDM5.H12CORE.0.P.B	PRDM5		WCCYKGNYCTCCWBB	9.53e-173	8.94e-168	1.29e-164	93800	32599	32599	773334	1.46	5457	16.74	88101	11.39	7.15514	7.30209	9.85934
37	meme-5.5.7/motif_databases_12.24/HOCOMOCO/H12CORE_meme_format.meme	ZN770.H12CORE.0.P.B	ZN770		DGGAGGCYGVGG	9.75e-169	7.61e-164	1.1e-160	77971	32599	32599	773334	1.28	4689	14.38	73281	9.48	NA	NA	NA
38	meme-5.5.7/motif_databases_12.24/HOCOMOCO/H12CORE_meme_format.meme	ZFX.H12CORE.0.P.B	ZFX		SYAGGCCBCR	3.73e-167	9.55e-163	1.38e-159	25568	32599	32599	773334	1.19	1978	6.07	23415	3.03	84.3473	80.7099	57.6264
39	meme-5.5.7/motif_databases_12.24/HOCOMOCO/H12CORE_meme_format.meme	GLIS3.H12CORE.0.P.C	GLIS3		YCCTGGGRGGSCN	3.63e-165	1.6e-160	2.31e-157	44101	32599	32599	773334	1.36	2980	9.14	41121	5.32	1.05679	0.767142	1.53736
40	meme-5.5.7/motif_databases_12.24/HOCOMOCO/H12CORE_meme_format.meme	ATOH8.H12CORE.0.P.C	ATOH8		DRRRCAGCTGS	1.57e-164	1.34e-159	1.93e-156	85064	32599	32599	773334	1.24	4998	15.33	79820	10.32	1.95863	1.02765	0.499379
41	meme-5.5.7/motif_databases_12.24/HOCOMOCO/H12CORE_meme_format.meme	SP3.H12CORE.1.S.B	SP3		NGKGGGCGKGD	7.87e-164	5.41e-159	7.81e-156	68802	32599	32599	773334	1.19	4211	12.92	64438	8.33	165.23	113.227	102.775
42	meme-5.5.7/motif_databases_12.24/HOCOMOCO/H12CORE_meme_format.meme	HIC1.H12CORE.0.PSM.A	HIC1		NRTGCCMHCN	1.13e-162	1.08e-157	1.56e-154	95689	32599	32599	773334	1.12	5504	16.88	90160	11.66	0.115189	0.145024	0.396158
43	meme-5.5.7/motif_databases_12.24/HOCOMOCO/H12CORE_meme_format.meme	KLF10.H12CORE.0.P.C	KLF10		GGVGGGGGCGKGGCY	2.08e-161	7.34e-157	1.06e-153	35253	32599	32599	773334	1.76	2478	7.6	32374	4.19	77.2884	19.7769	8.26633
44	meme-5.5.7/motif_databases_12.24/HOCOMOCO/H12CORE_meme_format.meme	NFIB.H12CORE.1.PS.A	NFIB		GTGCCARRH	2.28e-161	2.24e-156	3.23e-153	98124	32599	32599	773334	1.27	5392	16.54	88049	11.39	89.6618	51.9551	26.3374
45	meme-5.5.7/motif_databases_12.24/HOCOMOCO/H12CORE_meme_format.meme	KLF8.H12CORE.0.P.C	KLF8		RRGGGGCGGGGCS	5.81e-160	2.4e-155	3.46e-152	41325	32599	32599	773334	1.45	2810	8.62	38421	4.97	6.73289	3.80896	1.52607
46	meme-5.5.7/motif_databases_12.24/HOCOMOCO/H12CORE_meme_format.meme	ZBT43.H12CORE.0.S.C	ZBT43		NGTGCCAYGN	4.84e-158	6.47e-153	9.34e-150	133753	32599	32599	773334	1.13	7225	22.16	126199	16.32	NA	NA	NA
47	meme-5.5.7/motif_databases_12.24/HOCOMOCO/H12CORE_meme_format.meme	ZN282.H12CORE.0.P.B	ZN282		GGDGYGGGAGS	9.5e-157	5.85e-152	8.44e-149	61544	32599	32599	773334	1.3	3795	11.64	57088	7.38	NA	NA	NA
48	meme-5.5.7/motif_databases_12.24/HOCOMOCO/H12CORE_meme_format.meme	SP5.H12CORE.0.P.B	SP5		DGKGGGCGGRGCNG	5.02e-156	2.52e-151	3.63e-148	50072	32599	32599	773334	1.48	3248	9.96	46798	6.05	0.0131482	0.013372	NA
49	meme-5.5.7/motif_databases_12.24/HOCOMOCO/H12CORE_meme_format.meme	ZN543.H12CORE.0.P.C	ZN543		CCYBGCCNCSBGGCCCCCTCC	2.2e-153	5.91e-149	8.53e-146	26825	32599	32599	773334	3.54	2013	6.18	24808	3.21	NA	NA	NA
50	meme-5.5.7/motif_databases_12.24/HOCOMOCO/H12CORE_meme_format.meme	KLF3.H12CORE.1.M.C	KLF3		DWGGGCKKSGBYB	5.12e-153	1.7e-148	2.45e-145	33114	32599	32599	773334	1.28	2336	7.17	30437	3.94	42.1019	18.7876	19.8724
51	meme-5.5.7/motif_databases_12.24/HOCOMOCO/H12CORE_meme_format.meme	NFIC.H12CORE.1.PSM.A	NFIC		NWGCCARR	1.59e-153	2.9e-148	4.18e-145	182227	32599	32599	773334	1.09	9329	28.62	171823	22.22	35.9619	69.0253	89.2025
52	meme-5.5.7/motif_databases_12.24/HOCOMOCO/H12CORE_meme_format.meme	KLF14.H12CORE.1.P.C	KLF14		VDGKGGGCGKGGCYGGGRGDGGG	1.18e-151	6.64e-147	9.59e-144	56454	32599	32599	773334	3.27	3546	10.88	52798	6.83	NA	NA	NA
53	meme-5.5.7/motif_databases_12.24/HOCOMOCO/H12CORE_meme_format.meme	PATZ1.H12CORE.0.P.B	PATZ1		RGGGGMGGGGGBSGRRGGGRRGS	3.02e-151	1.14e-146	1.64e-143	37569	32599	32599	773334	3.86	2584	7.93	34981	4.52	50.9072	41.2302	35.2627
54	meme-5.5.7/motif_databases_12.24/HOCOMOCO/H12CORE_meme_format.meme	WT1.H12CORE.0.P.B	WT1		GKGGGAGGRD	2.26e-148	2.14e-143	3.09e-140	95009	32599	32599	773334	1.21	5395	16.55	89606	11.59	0.0884523	0.0934076	0.0675754
55	meme-5.5.7/motif_databases_12.24/HOCOMOCO/H12CORE_meme_format.meme	SP2.H12CORE.0.P.D	SP2		RGGRGGCGGGGC	2.49e-147	1.23e-142	1.78e-139	49438	32599	32599	773334	1.41	3173	9.73	46130	5.97	11.6075	14.7056	24.4949
56	meme-5.5.7/motif_databases_12.24/HOCOMOCO/H12CORE_meme_format.meme	VEZF1.H12CORE.0.P.C	VEZF1		GGGGGMGGGGS	2.2e-145	9.71e-141	1.4e-137	44045	32599	32599	773334	1.34	2895	8.88	41113	5.32	133.035	107.038	110.71
57	meme-5.5.7/motif_databases_12.24/HOCOMOCO/H12CORE_meme_format.meme	SMAD3.H12CORE.2.P.C	SMAD3		VAGGTGNCAGACAG	3.87e-145	4.43e-140	6.4e-137	114715	32599	32599	773334	1.45	6288	19.29	108345	14.01	20.4677	25.1931	27.3173
58	meme-5.5.7/motif_databases_12.24/HOCOMOCO/H12CORE_meme_format.meme	KLF13.H12CORE.1.P.C	KLF13		RGGGGGCGGGGSNGGGGGKG	9.24e-145	5.2e-140	7.51e-137	56305	32599	32599	773334	2.62	3461	10.62	51806	6.7	53.4278	15.378	27.9393
59	meme-5.5.7/motif_databases_12.24/HOCOMOCO/H12CORE_meme_format.meme	ESR2.H12CORE.1.P.B	ESR2		AGGTCAS	1.62e-144	9.74e-140	1.41e-136	60281	32599	32599	773334	1.11	3690	11.32	56219	7.27	0.319967	0.358343	0.16871
60	meme-5.5.7/motif_databases_12.24/HOCOMOCO/H12CORE_meme_format.meme	ZN341.H12CORE.0.P.B	ZN341		DGGAASAGCC	1.5e-144	1.08e-139	1.56e-136	71877	32599	32599	773334	1.22	4268	13.09	67480	8.73	NA	NA	NA
61	meme-5.5.7/motif_databases_12.24/HOCOMOCO/H12CORE_meme_format.meme	KLF3.H12CORE.0.PS.A	KLF3		NNNDGGGYGKGGCHBNNN	2.87e-143	1.12e-138	1.62e-135	39083	32599	32599	773334	1.52	2600	7.98	35867	4.64	42.1019	18.7876	19.8724
62	meme-5.5.7/motif_databases_12.24/HOCOMOCO/H12CORE_meme_format.meme	ZIC3.H12CORE.0.P.B	ZIC3		KCHCAGCAGGDRGCM	2.88e-142	7.48e-138	1.08e-134	25951	32599	32599	773334	1.58	1923	5.9	23949	3.1	5.17234	2.95049	1.99427
63	meme-5.5.7/motif_databases_12.24/HOCOMOCO/H12CORE_meme_format.meme	MAD4.H12CORE.0.P.C	MAD4		CRCGTGGH	2.66e-141	2.74e-136	3.95e-133	102945	32599	32599	773334	1.09	5725	17.56	97210	12.57	NA	NA	NA
64	meme-5.5.7/motif_databases_12.24/HOCOMOCO/H12CORE_meme_format.meme	ZN749.H12CORE.1.P.C	ZN749		ACCCCAASC	9.87e-141	6.56e-136	9.47e-133	66501	32599	32599	773334	1.2	3993	12.25	62477	8.08	NA	NA	NA
65	meme-5.5.7/motif_databases_12.24/HOCOMOCO/H12CORE_meme_format.meme	HINFP.H12CORE.1.P.B	HINFP		RSCGGACC	1.3e-136	1.13e-131	1.64e-128	87505	32599	32599	773334	1.08	4977	15.27	82528	10.67	39.0316	44.8248	47.3724
66	meme-5.5.7/motif_databases_12.24/HOCOMOCO/H12CORE_meme_format.meme	LYL1.H12CORE.0.P.C	LYL1		NMCWKCTGBTTBY	7.19e-134	1.68e-128	2.43e-125	234070	32599	32599	773334	1.18	11478	35.21	222578	28.78	0.115198	0.0867884	0.212454
67	meme-5.5.7/motif_databases_12.24/HOCOMOCO/H12CORE_meme_format.meme	ZIC2.H12CORE.0.P.B	ZIC2		KCHCAGCAGGDRGCM	5.83e-133	1.72e-128	2.48e-125	29496	32599	32599	773334	1.7	2035	6.24	26498	3.43	15.6656	2.83025	1.314
68	meme-5.5.7/motif_databases_12.24/HOCOMOCO/H12CORE_meme_format.meme	RARB.H12CORE.1.P.B	RARB		SARAGGTCARRG	1.54e-133	2.24e-128	3.23e-125	145335	32599	32599	773334	1.24	7602	23.32	137669	17.8	10.3976	7.0083	6.98705
69	meme-5.5.7/motif_databases_12.24/HOCOMOCO/H12CORE_meme_format.meme	TBX5.H12CORE.0.PS.A	TBX5		RAGGTGTBR	2.31e-132	3.49e-127	5.03e-124	150745	32599	32599	773334	1.12	7838	24.04	142902	18.48	1.76983	1.55999	1.9282
70	meme-5.5.7/motif_databases_12.24/HOCOMOCO/H12CORE_meme_format.meme	PRD13.H12CORE.0.P.B	PRD13		GCCACCWGCYV	5.41e-129	2.37e-124	3.42e-121	43803	32599	32599	773334	1.26	2807	8.61	40849	5.28	NA	NA	NA
71	meme-5.5.7/motif_databases_12.24/HOCOMOCO/H12CORE_meme_format.meme	ZN341.H12CORE.1.P.B	ZN341		GRGGVVRGNGGVKGGAASAGC	1.68e-128	8.14e-124	1.18e-120	48579	32599	32599	773334	2.54	3044	9.34	45361	5.87	NA	NA	NA
72	meme-5.5.7/motif_databases_12.24/HOCOMOCO/H12CORE_meme_format.meme	MAZ.H12CORE.1.P.B	MAZ		RGRGGGMGGGGSVRGRRGRGG	2.33e-127	1.32e-122	1.9e-119	56488	32599	32599	773334	2.81	3437	10.54	53005	6.85	132.54	76.1478	66.8544
73	meme-5.5.7/motif_databases_12.24/HOCOMOCO/H12CORE_meme_format.meme	NDF2.H12CORE.0.P.B	NDF2		RRCAGATGGCV	4.27e-127	2.33e-122	3.37e-119	54625	32599	32599	773334	1.29	3321	10.19	50791	6.57	NA	NA	NA
74	meme-5.5.7/motif_databases_12.24/HOCOMOCO/H12CORE_meme_format.meme	ZN320.H12CORE.1.P.B	ZN320		MGGGGGCCWRT	3.57e-127	2.38e-122	3.43e-119	66584	32599	32599	773334	1.25	3917	12.02	62407	8.07	NA	NA	NA
75	meme-5.5.7/motif_databases_12.24/HOCOMOCO/H12CORE_meme_format.meme	LRRF1.H12CORE.0.P.B	LRRF1		RRGCTCGCCN	7e-126	2.06e-121	2.98e-118	29485	32599	32599	773334	1.16	2057	6.31	27379	3.54	NA	NA	NA
76	meme-5.5.7/motif_databases_12.24/HOCOMOCO/H12CORE_meme_format.meme	ZN692.H12CORE.0.P.C	ZN692		YGGGSCCCACC	7.94e-125	1.93e-120	2.78e-117	24259	32599	32599	773334	1.31	1764	5.41	22311	2.89	NA	NA	NA
77	meme-5.5.7/motif_databases_12.24/HOCOMOCO/H12CORE_meme_format.meme	TFDP1.H12CORE.0.P.B	TFDP1		NGGGCGGGAAV	1.28e-124	5.5e-120	7.94e-117	42950	32599	32599	773334	1.23	2717	8.33	39543	5.11	94.9058	75.8482	58.7841
78	meme-5.5.7/motif_databases_12.24/HOCOMOCO/H12CORE_meme_format.meme	ZN449.H12CORE.1.S.C	ZN449		GRDGGKTGGKCGBGD	1.9e-123	1.53e-118	2.21e-115	80440	32599	32599	773334	1.38	4568	14.01	75834	9.81	NA	NA	NA
79	meme-5.5.7/motif_databases_12.24/HOCOMOCO/H12CORE_meme_format.meme	THB.H12CORE.1.PSM.A	THB		SHRAGGWCA	7.27e-123	1.46e-117	2.11e-114	201516	32599	32599	773334	1.23	9325	28.61	176764	22.86	NA	NA	NA
80	meme-5.5.7/motif_databases_12.24/HOCOMOCO/H12CORE_meme_format.meme	SMAD3.H12CORE.1.P.B	SMAD3		BCCAGACAG	1.28e-120	1.27e-115	1.83e-112	98479	32599	32599	773334	1.26	5198	15.95	89037	11.51	20.4677	25.1931	27.3173
81	meme-5.5.7/motif_databases_12.24/HOCOMOCO/H12CORE_meme_format.meme	ZN335.H12CORE.1.P.D	ZN335		YGCCTGW	7e-118	7.6e-113	1.1e-109	108522	32599	32599	773334	1.1	5838	17.91	102684	13.28	NA	NA	NA
82	meme-5.5.7/motif_databases_12.24/HOCOMOCO/H12CORE_meme_format.meme	ASCL2.H12CORE.0.PSM.A	ASCL2		VCAGCTGCY	2.84e-113	1.13e-108	1.64e-105	39927	32599	32599	773334	1.18	2548	7.82	37370	4.83	0.0255801	0.0531502	0.0623206
83	meme-5.5.7/motif_databases_12.24/HOCOMOCO/H12CORE_meme_format.meme	PRD16.H12CORE.0.P.B	PRD16		TCYCCWGGGAV	1.6e-113	1.27e-108	1.83e-105	79500	32599	32599	773334	1.25	4466	13.7	74987	9.7	NA	NA	NA
84	meme-5.5.7/motif_databases_12.24/HOCOMOCO/H12CORE_meme_format.meme	KLF12.H12CORE.0.P.C	KLF12		GGGGCGGGGCCKGGGGGG	7.66e-112	1.4e-107	2.01e-104	18217	32599	32599	773334	2.75	1395	4.28	16818	2.17	73.2916	55.1442	72.4008
85	meme-5.5.7/motif_databases_12.24/HOCOMOCO/H12CORE_meme_format.meme	ASCL1.H12CORE.0.PSM.A	ASCL1		NVCAGCTGCYN	2.38e-111	1.48e-106	2.13e-103	61949	32599	32599	773334	1.2	3610	11.07	58078	7.51	42.0298	3.4677	1.20021
86	meme-5.5.7/motif_databases_12.24/HOCOMOCO/H12CORE_meme_format.meme	ZNF28.H12CORE.0.P.C	ZNF28		GGGGBDKGTGGGGTGCCC	5.17e-110	1.41e-105	2.04e-102	27367	32599	32599	773334	2.24	1883	5.78	25423	3.29	NA	NA	NA
87	meme-5.5.7/motif_databases_12.24/HOCOMOCO/H12CORE_meme_format.meme	KLF16.H12CORE.1.P.B	KLF16		GSGGGRGGRGGCGGGGCNGGRGG	1.57e-108	5.18e-104	7.48e-101	33033	32599	32599	773334	5.06	2173	6.67	30804	3.98	5.87368	6.31415	4.30395
88	meme-5.5.7/motif_databases_12.24/HOCOMOCO/H12CORE_meme_format.meme	ZN333.H12CORE.0.P.C	ZN333		RTGGAGCMGAG	9.14e-109	6.13e-104	8.84e-101	67050	32599	32599	773334	1.3	3852	11.82	63190	8.17	NA	NA	NA
89	meme-5.5.7/motif_databases_12.24/HOCOMOCO/H12CORE_meme_format.meme	ZN708.H12CORE.1.P.B	ZN708		AGGYACAGCY	3.88e-108	1.45e-103	2.1e-100	37439	32599	32599	773334	1.3	2380	7.3	34676	4.48	NA	NA	NA
90	meme-5.5.7/motif_databases_12.24/HOCOMOCO/H12CORE_meme_format.meme	ZBT42.H12CORE.0.P.C	ZBT42		KSCAGMTGYKS	5.12e-106	2.48e-101	3.58e-98	48520	32599	32599	773334	1.25	2941	9.02	45552	5.89	NA	NA	NA
91	meme-5.5.7/motif_databases_12.24/HOCOMOCO/H12CORE_meme_format.meme	ZN165.H12CORE.0.P.C	ZN165		CTGCCTGCRCCHCCYY	1.02e-105	3.97e-101	5.73e-98	38840	32599	32599	773334	1.96	2447	7.51	36148	4.67	NA	NA	NA
92	meme-5.5.7/motif_databases_12.24/HOCOMOCO/H12CORE_meme_format.meme	HEN1.H12CORE.0.S.B	HEN1		MGCAGCTGCKHCCH	4.31e-105	1.5e-100	2.17e-97	34863	32599	32599	773334	1.49	2224	6.82	32034	4.14	NA	NA	NA
93	meme-5.5.7/motif_databases_12.24/HOCOMOCO/H12CORE_meme_format.meme	HAND1.H12CORE.0.P.B	HAND1		RGGYCTGGHYWNYVTCA	2.23e-104	1.51e-99	2.18e-96	67689	32599	32599	773334	1.7	3837	11.77	63413	8.2	NA	NA	NA
94	meme-5.5.7/motif_databases_12.24/HOCOMOCO/H12CORE_meme_format.meme	TZAP.H12CORE.0.P.B	TZAP		HSMYGRTCCCTDRV	2.21e-103	9.5e-99	1.37e-95	42960	32599	32599	773334	1.43	2562	7.86	38540	4.98	NA	NA	NA
95	meme-5.5.7/motif_databases_12.24/HOCOMOCO/H12CORE_meme_format.meme	MYOD1.H12CORE.1.PSM.A	MYOD1		SCAGCTGTYV	1.18e-102	7.21e-98	1.04e-94	61045	32599	32599	773334	1.42	3214	9.86	51231	6.62	NA	0.0274896	NA
96	meme-5.5.7/motif_databases_12.24/HOCOMOCO/H12CORE_meme_format.meme	TF2L1.H12CORE.1.P.B	TF2L1		RAACCAGYY	1.46e-101	1.35e-96	1.95e-93	92637	32599	32599	773334	1.15	4992	15.31	87389	11.3	NA	NA	NA
97	meme-5.5.7/motif_databases_12.24/HOCOMOCO/H12CORE_meme_format.meme	PTF1A.H12CORE.1.PS.A	PTF1A		RSCAGCTGTB	1.42e-98	8.97e-94	1.29e-90	63054	32599	32599	773334	1.22	3598	11.04	59321	7.67	1.43223	NA	NA
98	meme-5.5.7/motif_databases_12.24/HOCOMOCO/H12CORE_meme_format.meme	ZF64B.H12CORE.1.P.B	ZF64B		SRRCCCDGGAATCT	3.85e-98	1.97e-93	2.84e-90	51083	32599	32599	773334	1.45	3023	9.27	47976	6.2	NA	NA	NA
99	meme-5.5.7/motif_databases_12.24/HOCOMOCO/H12CORE_meme_format.meme	ZIC4.H12CORE.0.SM.B	ZIC4		DMACAGCRGGGGGTN	1.96e-97	6.28e-93	9.06e-90	31988	32599	32599	773334	1.56	2056	6.31	29572	3.82	1.93915	0.832062	0.534099
100	meme-5.5.7/motif_databases_12.24/HOCOMOCO/H12CORE_meme_format.meme	KLF11.H12CORE.0.P.B	KLF11		GRGGGGGCGGGGCYK	5.71e-96	7.53e-92	1.09e-88	13190	32599	32599	773334	1.94	1044	3.2	11899	1.54	20.2792	11.4026	5.25636
101	meme-5.5.7/motif_databases_12.24/HOCOMOCO/H12CORE_meme_format.meme	THA.H12CORE.1.PS.A	THA		TGAGGWCA	1.25e-94	1.08e-89	1.55e-86	85886	32599	32599	773334	1.15	4612	14.15	80503	10.41	NA	NA	NA
102	meme-5.5.7/motif_databases_12.24/HOCOMOCO/H12CORE_meme_format.meme	ZN222.H12CORE.0.P.C	ZN222		RTSTCAGCCDSM	3.68e-94	3.7e-89	5.35e-86	100733	32599	32599	773334	1.25	5317	16.31	95279	12.32	NA	NA	NA
103	meme-5.5.7/motif_databases_12.24/HOCOMOCO/H12CORE_meme_format.meme	NGN2.H12CORE.0.P.B	NGN2		NRRCAGATGGB	1.08e-93	5.04e-89	7.27e-86	46418	32599	32599	773334	1.47	2640	8.1	40992	5.3	NA	NA	NA
104	meme-5.5.7/motif_databases_12.24/HOCOMOCO/H12CORE_meme_format.meme	MEIS1.H12CORE.1.PS.A	MEIS1		NNNTGACAGNH	1.35e-93	2.35e-88	3.39e-85	174312	32599	32599	773334	1.16	8463	25.96	163210	21.1	117.076	80.2891	53.8274
105	meme-5.5.7/motif_databases_12.24/HOCOMOCO/H12CORE_meme_format.meme	KLF9.H12CORE.0.P.B	KLF9		RRGKGGGCGKGGCC	3.37e-92	9.84e-88	1.42e-84	29170	32599	32599	773334	1.62	1907	5.85	27261	3.53	35.4574	162.346	185.915
106	meme-5.5.7/motif_databases_12.24/HOCOMOCO/H12CORE_meme_format.meme	KLF8.H12CORE.1.P.C	KLF8		GGGGGMGGGGCNGGGRGRGGGRG	3.98e-92	1.43e-87	2.06e-84	35837	32599	32599	773334	5.15	2230	6.84	33303	4.31	6.73289	3.80896	1.52607
107	meme-5.5.7/motif_databases_12.24/HOCOMOCO/H12CORE_meme_format.meme	KLF15.H12CORE.0.S.B	KLF15		GRRGKGGGCGTGGB	5.5e-92	1.72e-87	2.48e-84	31200	32599	32599	773334	1.48	2007	6.16	29132	3.77	1.91773	1.81175	5.70837
108	meme-5.5.7/motif_databases_12.24/HOCOMOCO/H12CORE_meme_format.meme	SMAD4.H12CORE.1.P.B	SMAD4		STGTCTGDCACCT	1.05e-91	6.89e-87	9.94e-84	65443	32599	32599	773334	1.55	3522	10.8	58637	7.58	80.2706	52.6397	48.9101
109	meme-5.5.7/motif_databases_12.24/HOCOMOCO/H12CORE_meme_format.meme	ZN530.H12CORE.0.P.B	ZN530		CYGSCCCTBKCCYTKCC	5.62e-91	1.65e-86	2.38e-83	29385	32599	32599	773334	2.33	1900	5.83	27235	3.52	NA	NA	NA
110	meme-5.5.7/motif_databases_12.24/HOCOMOCO/H12CORE_meme_format.meme	VEZF1.H12CORE.1.P.B	VEZF1		RGGRRGRGGGAGGGGVRGGRRRR	2.14e-91	1.83e-86	2.64e-83	85668	32599	32599	773334	3.72	4562	13.99	79932	10.34	133.035	107.038	110.71
111	meme-5.5.7/motif_databases_12.24/HOCOMOCO/H12CORE_meme_format.meme	MGAP.H12CORE.0.P.C	MGAP		RGCACGTGGS	1.2e-90	7.06e-86	1.02e-82	58847	32599	32599	773334	1.22	3356	10.29	55436	7.17	NA	NA	NA
112	meme-5.5.7/motif_databases_12.24/HOCOMOCO/H12CORE_meme_format.meme	TFE2.H12CORE.0.PS.A	TFE2		VVCACCTGCN	2.64e-88	9.9e-84	1.43e-80	37487	32599	32599	773334	1.37	2275	6.98	34522	4.46	NA	NA	NA
113	meme-5.5.7/motif_databases_12.24/HOCOMOCO/H12CORE_meme_format.meme	SMAD2.H12CORE.1.P.B	SMAD2		BCTGTCTGSC	2.15e-87	2.6e-82	3.75e-79	121030	32599	32599	773334	1.3	5946	18.24	109713	14.19	135.973	64.7674	70.1884
114	meme-5.5.7/motif_databases_12.24/HOCOMOCO/H12CORE_meme_format.meme	ZBT7A.H12CORE.0.P.B	ZBT7A		RRGGGTCBY	1.51e-86	4.54e-82	6.55e-79	30147	32599	32599	773334	1.14	1932	5.93	28213	3.65	NA	NA	NA
115	meme-5.5.7/motif_databases_12.24/HOCOMOCO/H12CORE_meme_format.meme	AP2C.H12CORE.0.PSM.A	AP2C		DHATNGCCTSAGGSN	3.32e-86	5.71e-82	8.24e-79	17222	32599	32599	773334	1.45	1250	3.83	15935	2.06	NA	NA	NA
116	meme-5.5.7/motif_databases_12.24/HOCOMOCO/H12CORE_meme_format.meme	EGR4.H12CORE.0.S.B	EGR4		GTGGGCGTDD	1.53e-85	4.97e-81	7.18e-78	32468	32599	32599	773334	1.18	2043	6.27	30386	3.93	NA	0.0392308	0.0353077
117	meme-5.5.7/motif_databases_12.24/HOCOMOCO/H12CORE_meme_format.meme	KLF2.H12CORE.0.S.C	KLF2		DDGGGCGTGGB	7.17e-85	1.99e-80	2.87e-77	27750	32599	32599	773334	1.26	1782	5.47	25574	3.31	0.374308	0.573609	1.24026
118	meme-5.5.7/motif_databases_12.24/HOCOMOCO/H12CORE_meme_format.meme	SP4.H12CORE.2.P.B	SP4		RGGGGGMGGRGCNDGGGGGGG	1.49e-84	6.61e-80	9.53e-77	44400	32599	32599	773334	3.3	2630	8.07	41769	5.4	92.2531	128.534	161.473
119	meme-5.5.7/motif_databases_12.24/HOCOMOCO/H12CORE_meme_format.meme	ZN574.H12CORE.0.P.B	ZN574		GCCKCTCTRGSMN	1.12e-84	8.65e-80	1.25e-76	77014	32599	32599	773334	1.54	3810	11.69	65397	8.46	NA	NA	NA
120	meme-5.5.7/motif_databases_12.24/HOCOMOCO/H12CORE_meme_format.meme	CTCFL.H12CORE.0.P.B	CTCFL		GCCRSCAGGGGGCGCY	1.33e-83	1.27e-79	1.84e-76	9586	32599	32599	773334	2.04	809	2.48	8760	1.13	0.491167	0.490179	0.677865
121	meme-5.5.7/motif_databases_12.24/HOCOMOCO/H12CORE_meme_format.meme	ZN449.H12CORE.0.P.B	ZN449		GGTTGGGCTB	2.35e-82	6.31e-78	9.11e-75	26827	32599	32599	773334	1.32	1732	5.31	24865	3.22	NA	NA	NA
122	meme-5.5.7/motif_databases_12.24/HOCOMOCO/H12CORE_meme_format.meme	ZIC3.H12CORE.1.S.B	ZIC3		DCRCAGCGGGGGGTMN	6.34e-82	7.67e-78	1.11e-74	12102	32599	32599	773334	1.88	951	2.92	11139	1.44	5.17234	2.95049	1.99427
123	meme-5.5.7/motif_databases_12.24/HOCOMOCO/H12CORE_meme_format.meme	ZN860.H12CORE.0.P.C	ZN860		CBBYTGCTCCCTGCYYY	3.96e-81	1.45e-76	2.1e-73	36707	32599	32599	773334	1.95	2227	6.83	34317	4.44	NA	NA	NA
124	meme-5.5.7/motif_databases_12.24/HOCOMOCO/H12CORE_meme_format.meme	PBX2.H12CORE.2.P.C	PBX2		ASTGACAGV	1.62e-81	1.91e-76	2.75e-73	117722	32599	32599	773334	1.16	5989	18.37	111664	14.44	28.8443	28.8524	28.5288
125	meme-5.5.7/motif_databases_12.24/HOCOMOCO/H12CORE_meme_format.meme	ZN790.H12CORE.1.P.C	ZN790		AMWGCTCCCM	8.16e-81	8.44e-76	1.22e-72	103432	32599	32599	773334	1.18	5335	16.37	97820	12.65	NA	NA	NA
126	meme-5.5.7/motif_databases_12.24/HOCOMOCO/H12CORE_meme_format.meme	ZN223.H12CORE.0.P.C	ZN223		RRGGDGGYGCAGGCAG	4.92e-80	2.11e-75	3.05e-72	42921	32599	32599	773334	1.98	2532	7.77	40351	5.22	NA	NA	NA
127	meme-5.5.7/motif_databases_12.24/HOCOMOCO/H12CORE_meme_format.meme	WT1.H12CORE.1.P.B	WT1		GRVKGYGKGGGAGGRRRRGGV	2.28e-79	9.12e-75	1.32e-71	40000	32599	32599	773334	2.56	2386	7.32	37575	4.86	0.0884523	0.0934076	0.0675754
128	meme-5.5.7/motif_databases_12.24/HOCOMOCO/H12CORE_meme_format.meme	SP1.H12CORE.0.P.B	SP1		DGGGGGCGGGGCYD	7.85e-79	1.04e-74	1.5e-71	13224	32599	32599	773334	1.71	1005	3.08	12217	1.58	105.335	95.994	90.372
129	meme-5.5.7/motif_databases_12.24/HOCOMOCO/H12CORE_meme_format.meme	KLF16.H12CORE.0.SM.B	KLF16		DGKGGGCGTGD	3.64e-79	1.05e-74	1.52e-71	28936	32599	32599	773334	1.25	1820	5.58	26782	3.46	5.87368	6.31415	4.30395
130	meme-5.5.7/motif_databases_12.24/HOCOMOCO/H12CORE_meme_format.meme	ZN383.H12CORE.0.P.C	ZN383		GCRGAGCVRSRAGRBGGARGGRR	1.09e-78	5.83e-74	8.41e-71	53577	32599	32599	773334	3.94	3035	9.31	50483	6.53	NA	NA	NA
131	meme-5.5.7/motif_databases_12.24/HOCOMOCO/H12CORE_meme_format.meme	ZN610.H12CORE.0.P.B	ZN610		CMGCCGCTCCCCMY	5.05e-77	5.85e-73	8.45e-70	11583	32599	32599	773334	1.66	906	2.78	10671	1.38	NA	NA	NA
132	meme-5.5.7/motif_databases_12.24/HOCOMOCO/H12CORE_meme_format.meme	COT2.H12CORE.1.P.B	COT2		BARRGGTCAVRG	5.75e-77	4.06e-72	5.86e-69	70593	32599	32599	773334	1.31	3734	11.45	64920	8.39	NA	NA	NA
133	meme-5.5.7/motif_databases_12.24/HOCOMOCO/H12CORE_meme_format.meme	Z780A.H12CORE.0.P.C	Z780A		DYAGGCAGGCRGKYWGGGMRGS	3.56e-76	5.63e-72	8.12e-69	15791	32599	32599	773334	4.92	1135	3.48	14609	1.89	NA	NA	NA
134	meme-5.5.7/motif_databases_12.24/HOCOMOCO/H12CORE_meme_format.meme	KLF15.H12CORE.1.P.C	KLF15		GGGGGMGGRGVRGGGGGVGG	3.28e-76	1.14e-71	1.64e-68	34642	32599	32599	773334	3.37	2108	6.47	32532	4.21	1.91773	1.81175	5.70837
135	meme-5.5.7/motif_databases_12.24/HOCOMOCO/H12CORE_meme_format.meme	OLIG2.H12CORE.0.P.B	OLIG2		CCAKCTGBTBNCMRGCTGB	7.25e-76	3.22e-71	4.64e-68	44383	32599	32599	773334	2	2580	7.91	41769	5.4	5.59716	0.193421	NA
136	meme-5.5.7/motif_databases_12.24/HOCOMOCO/H12CORE_meme_format.meme	AP2B.H12CORE.0.SM.B	AP2B		AWNGCCTSRGGSNAWWTN	3.09e-75	7.22e-71	1.04e-67	23361	32599	32599	773334	1.69	1532	4.7	21784	2.82	NA	NA	NA
137	meme-5.5.7/motif_databases_12.24/HOCOMOCO/H12CORE_meme_format.meme	ZSC31.H12CORE.0.P.C	ZSC31		GGCAGCAGGGCARTTAK	6.25e-75	1.02e-70	1.48e-67	16387	32599	32599	773334	2.51	1165	3.57	15217	1.97	NA	NA	NA
138	meme-5.5.7/motif_databases_12.24/HOCOMOCO/H12CORE_meme_format.meme	TWST2.H12CORE.1.P.B	TWST2		DCCAGMTGTK	1.69e-74	8.33e-70	1.2e-66	49158	32599	32599	773334	1.86	2426	7.44	38895	5.03	NA	NA	NA
139	meme-5.5.7/motif_databases_12.24/HOCOMOCO/H12CORE_meme_format.meme	ZEB2.H12CORE.0.P.B	ZEB2		VCAGGTGR	1.92e-74	2.03e-69	2.93e-66	105777	32599	32599	773334	1.12	5389	16.53	100081	12.94	160.617	99.2002	66.3683
140	meme-5.5.7/motif_databases_12.24/HOCOMOCO/H12CORE_meme_format.meme	TCF21.H12CORE.0.PS.A	TCF21		RVAACAGCTGGR	1.17e-73	4.98e-69	7.19e-66	42707	32599	32599	773334	1.4	2448	7.51	39423	5.1	0.0799255	0.0675125	0.0869839
141	meme-5.5.7/motif_databases_12.24/HOCOMOCO/H12CORE_meme_format.meme	ZBT18.H12CORE.0.PSM.A	ZBT18		KCCAGMTGTKB	1.3e-73	9.59e-69	1.38e-65	73702	32599	32599	773334	1.27	3917	12.02	69195	8.95	NA	NA	NA
142	meme-5.5.7/motif_databases_12.24/HOCOMOCO/H12CORE_meme_format.meme	MYCN.H12CORE.0.PS.A	MYCN		GCCACGTGSKS	5.88e-73	1.72e-68	2.48e-65	29264	32599	32599	773334	1.28	1813	5.56	27228	3.52	69.231	17.7331	4.75693
143	meme-5.5.7/motif_databases_12.24/HOCOMOCO/H12CORE_meme_format.meme	ZN263.H12CORE.1.P.B	ZN263		RGGGAGGAGGRVGRGGRGGRG	2.22e-72	7.6e-68	1.1e-64	34165	32599	32599	773334	4.02	2060	6.32	32004	4.14	NA	NA	NA
144	meme-5.5.7/motif_databases_12.24/HOCOMOCO/H12CORE_meme_format.meme	AP2A.H12CORE.0.PSM.A	AP2A		DYGCCTSAGGSSATN	1.13e-71	1.16e-67	1.67e-64	10202	32599	32599	773334	1.57	810	2.48	9389	1.21	NA	NA	NA
145	meme-5.5.7/motif_databases_12.24/HOCOMOCO/H12CORE_meme_format.meme	ZN460.H12CORE.0.S.C	ZN460		DDSGGGGGGCGTK	3.59e-72	1.22e-67	1.76e-64	33926	32599	32599	773334	1.39	2050	6.29	31833	4.12	NA	NA	NA
146	meme-5.5.7/motif_databases_12.24/HOCOMOCO/H12CORE_meme_format.meme	NDF1.H12CORE.0.P.B	NDF1		KRRCAGATGGY	5.46e-72	1.65e-67	2.38e-64	30178	32599	32599	773334	1.83	1693	5.19	25058	3.24	NA	NA	NA
147	meme-5.5.7/motif_databases_12.24/HOCOMOCO/H12CORE_meme_format.meme	ATOH1.H12CORE.0.P.B	ATOH1		RRCAGMTGGB	5.7e-72	2.18e-67	3.14e-64	38194	32599	32599	773334	1.37	2148	6.59	33749	4.36	0.0287091	0.0140926	NA
148	meme-5.5.7/motif_databases_12.24/HOCOMOCO/H12CORE_meme_format.meme	ZN468.H12CORE.0.P.C	ZN468		VRGGGAGGGGGYG	1.15e-71	2.94e-67	4.25e-64	25504	32599	32599	773334	1.62	1626	4.99	23834	3.08	NA	NA	NA
149	meme-5.5.7/motif_databases_12.24/HOCOMOCO/H12CORE_meme_format.meme	NR1H4.H12CORE.2.P.B	NR1H4		AVTGACC	6.57e-72	7.45e-67	1.07e-63	113328	32599	32599	773334	1.09	5708	17.51	107388	13.89	0.077969	3.07936	2.52658
150	meme-5.5.7/motif_databases_12.24/HOCOMOCO/H12CORE_meme_format.meme	ZN250.H12CORE.1.M.C	ZN250		NYAGGCCTAYN	8.52e-71	3.69e-66	5.32e-63	43292	32599	32599	773334	1.22	2485	7.62	40488	5.24	NA	NA	NA
151	meme-5.5.7/motif_databases_12.24/HOCOMOCO/H12CORE_meme_format.meme	ZN563.H12CORE.0.P.C	ZN563		RGGNTCCTBDCYGGCARCTGY	1.88e-70	5.24e-66	7.56e-63	27849	32599	32599	773334	2.6	1740	5.34	26087	3.37	NA	NA	NA
152	meme-5.5.7/motif_databases_12.24/HOCOMOCO/H12CORE_meme_format.meme	ZN322.H12CORE.0.P.C	ZN322		GWGCCTGSTACDSWGCCTGR	5.22e-70	6.72e-66	9.69e-63	12871	32599	32599	773334	3.39	951	2.92	11844	1.53	NA	NA	NA
153	meme-5.5.7/motif_databases_12.24/HOCOMOCO/H12CORE_meme_format.meme	TGIF1.H12CORE.0.PSM.A	TGIF1		TGACAGBN	5.27e-70	6.07e-65	8.76e-62	115148	32599	32599	773334	1.13	5738	17.6	108396	14.02	12.4474	2.35999	1.59182
154	meme-5.5.7/motif_databases_12.24/HOCOMOCO/H12CORE_meme_format.meme	OLIG2.H12CORE.1.P.B	OLIG2		CCAGCTGYT	2.32e-69	1.61e-64	2.33e-61	69492	32599	32599	773334	5.16	1858	5.7	28436	3.68	5.59716	0.193421	NA
155	meme-5.5.7/motif_databases_12.24/HOCOMOCO/H12CORE_meme_format.meme	ZIC5.H12CORE.0.P.B	ZIC5		GCVCAGCRGGGGGYC	2.68e-68	1.72e-64	2.48e-61	6412	32599	32599	773334	1.92	574	1.76	5820	0.75	12.9392	2.41848	0.944894
156	meme-5.5.7/motif_databases_12.24/HOCOMOCO/H12CORE_meme_format.meme	GLIS3.H12CORE.1.S.C	GLIS3		YGYGGGGGGTMN	6.14e-69	1.8e-64	2.59e-61	29273	32599	32599	773334	1.29	1803	5.53	27429	3.55	1.05679	0.767142	1.53736
157	meme-5.5.7/motif_databases_12.24/HOCOMOCO/H12CORE_meme_format.meme	NKX22.H12CORE.0.P.B	NKX22		BTBRAGWGBB	6.17e-69	1.05e-63	1.52e-60	170422	32599	32599	773334	1.45	6663	20.44	128697	16.64	NA	NA	NA
158	meme-5.5.7/motif_databases_12.24/HOCOMOCO/H12CORE_meme_format.meme	THAP1.H12CORE.0.P.B	THAP1		GCCGCCATCTTBSNTVHGGGCRR	4.16e-66	5.18e-62	7.47e-59	12447	32599	32599	773334	4.08	917	2.81	11511	1.49	9.87415	9.15873	10.9271
159	meme-5.5.7/motif_databases_12.24/HOCOMOCO/H12CORE_meme_format.meme	BHA15.H12CORE.0.P.B	BHA15		VVARCAGCTGGM	3.83e-65	1.04e-60	1.5e-57	27184	32599	32599	773334	1.31	1675	5.14	25369	3.28	NA	NA	NA
160	meme-5.5.7/motif_databases_12.24/HOCOMOCO/H12CORE_meme_format.meme	ZN674.H12CORE.0.P.C	ZN674		BSYGGYGVTCCYBSGSY	3.98e-64	6.84e-60	9.87e-57	17183	32599	32599	773334	1.72	1165	3.57	16009	2.07	NA	NA	NA
161	meme-5.5.7/motif_databases_12.24/HOCOMOCO/H12CORE_meme_format.meme	MLX.H12CORE.0.PM.A	MLX		CAYGTGRHC	5.31e-64	7.67e-59	1.11e-55	144471	32599	32599	773334	1.47	5808	17.82	111094	14.37	19.5819	26.8185	20.2508
162	meme-5.5.7/motif_databases_12.24/HOCOMOCO/H12CORE_meme_format.meme	SP4.H12CORE.1.S.B	SP4		NRKGGGCGTGGN	8.42e-63	1.39e-58	2e-55	16482	32599	32599	773334	1.27	1123	3.44	15357	1.99	92.2531	128.534	161.473
163	meme-5.5.7/motif_databases_12.24/HOCOMOCO/H12CORE_meme_format.meme	THA.H12CORE.0.P.B	THA		RRGGTCANBYVAGGWCA	5.81e-63	1.65e-58	2.38e-55	28353	32599	32599	773334	2.11	1705	5.23	26158	3.38	NA	NA	NA
164	meme-5.5.7/motif_databases_12.24/HOCOMOCO/H12CORE_meme_format.meme	MZF1.H12CORE.0.P.B	MZF1		RDWGGGGATTDD	2.76e-63	1.67e-58	2.4e-55	60490	32599	32599	773334	1.65	2929	8.98	50386	6.52	5.59711	10.3611	11.357
165	meme-5.5.7/motif_databases_12.24/HOCOMOCO/H12CORE_meme_format.meme	TAF1.H12CORE.0.P.B	TAF1		SAAGATGGCGGCGGC	1.32e-62	4.85e-58	7e-55	36727	32599	32599	773334	1.73	2127	6.52	34389	4.45	174.06	183.051	165.075
166	meme-5.5.7/motif_databases_12.24/HOCOMOCO/H12CORE_meme_format.meme	ARNT2.H12CORE.0.P.B	ARNT2		WCGTGMYYDGVAK	5.54e-62	4.13e-57	5.96e-54	74562	32599	32599	773334	1.3	3778	11.59	68137	8.81	72.2766	30.8256	16.9108
167	meme-5.5.7/motif_databases_12.24/HOCOMOCO/H12CORE_meme_format.meme	ZN394.H12CORE.0.P.C	ZN394		SNVGVDGGAGWAGCTGSRV	3.52e-61	7.35e-57	1.06e-53	20902	32599	32599	773334	2.16	1345	4.13	19543	2.53	NA	NA	NA
168	meme-5.5.7/motif_databases_12.24/HOCOMOCO/H12CORE_meme_format.meme	RXRA.H12CORE.3.P.B	RXRA		RRGGKSRNVVRRAGGTCARGG	1.88e-61	7.83e-57	1.13e-53	41708	32599	32599	773334	2.61	2366	7.26	39268	5.08	32.6264	36.5379	40.9184
169	meme-5.5.7/motif_databases_12.24/HOCOMOCO/H12CORE_meme_format.meme	SP1.H12CORE.2.P.B	SP1		DGGGGGCGGGGCYDGGGGGGG	1.42e-60	1.81e-56	2.62e-53	12736	32599	32599	773334	5.09	811	2.49	10054	1.3	105.335	95.994	90.372
170	meme-5.5.7/motif_databases_12.24/HOCOMOCO/H12CORE_meme_format.meme	MYOD1.H12CORE.0.P.B	MYOD1		VCAGCTGYTBYYGBC	8.88e-60	2.23e-55	3.22e-52	25125	32599	32599	773334	1.74	1481	4.54	22217	2.87	NA	0.0274896	NA
171	meme-5.5.7/motif_databases_12.24/HOCOMOCO/H12CORE_meme_format.meme	ZSC22.H12CORE.0.P.C	ZSC22		RGNCHGAKGGMGGAGGC	1.42e-59	6.09e-55	8.78e-52	42925	32599	32599	773334	2.21	2392	7.34	40029	5.18	NA	NA	NA
172	meme-5.5.7/motif_databases_12.24/HOCOMOCO/H12CORE_meme_format.meme	ZN431.H12CORE.0.P.C	ZN431		VGGGCTRGAAGCCWR	1.98e-58	4.35e-54	6.28e-51	21957	32599	32599	773334	2.06	1299	3.98	18934	2.45	NA	NA	NA
173	meme-5.5.7/motif_databases_12.24/HOCOMOCO/H12CORE_meme_format.meme	GLI1.H12CORE.0.P.C	GLI1		YSTGGGTGGTCY	2.97e-58	6.46e-54	9.32e-51	21724	32599	32599	773334	1.43	1374	4.21	20349	2.63	6.42815	0.148794	0.419413
174	meme-5.5.7/motif_databases_12.24/HOCOMOCO/H12CORE_meme_format.meme	SMAD2.H12CORE.0.P.B	SMAD2		WGTCTGDCACCY	1.44e-57	1.29e-52	1.86e-49	89641	32599	32599	773334	1.41	4388	13.46	81804	10.58	135.973	64.7674	70.1884
175	meme-5.5.7/motif_databases_12.24/HOCOMOCO/H12CORE_meme_format.meme	MAFB.H12CORE.1.P.B	MAFB		WNTGCTGAST	4.07e-57	3e-52	4.33e-49	73628	32599	32599	773334	1.67	3155	9.68	55947	7.23	4.22315	4.68395	8.04097
176	meme-5.5.7/motif_databases_12.24/HOCOMOCO/H12CORE_meme_format.meme	SP5.H12CORE.1.P.B	SP5		GRRGGRGGGGRRGGGGGAGGRGCWG	3.8e-56	1.42e-51	2.05e-48	37340	32599	32599	773334	6.77	2128	6.53	35192	4.55	0.0131482	0.013372	NA
177	meme-5.5.7/motif_databases_12.24/HOCOMOCO/H12CORE_meme_format.meme	KMT2B.H12CORE.0.P.B	KMT2B		GCGGCGGC	6.3e-55	2.97e-51	4.29e-48	4719	32599	32599	773334	1.19	431	1.32	4232	0.55	104.814	106.276	125.467
178	meme-5.5.7/motif_databases_12.24/HOCOMOCO/H12CORE_meme_format.meme	RXRA.H12CORE.0.PS.A	RXRA		SARAGGTCA	4.02e-56	3.19e-51	4.6e-48	79215	32599	32599	773334	1.16	4058	12.45	75054	9.71	32.6264	36.5379	40.9184
179	meme-5.5.7/motif_databases_12.24/HOCOMOCO/H12CORE_meme_format.meme	ESR2.H12CORE.0.P.B	ESR2		RGGTCASCSTGMCCY	8.49e-55	2.65e-50	3.83e-47	31250	32599	32599	773334	1.78	1791	5.49	28702	3.71	0.319967	0.358343	0.16871
180	meme-5.5.7/motif_databases_12.24/HOCOMOCO/H12CORE_meme_format.meme	AP2E.H12CORE.0.SM.B	AP2E		NWTGCCTSAGGSCAWD	3.72e-54	3.7e-50	5.34e-47	9964	32599	32599	773334	1.81	736	2.26	9182	1.19	NA	NA	NA
181	meme-5.5.7/motif_databases_12.24/HOCOMOCO/H12CORE_meme_format.meme	ZBTB6.H12CORE.0.P.B	ZBTB6		RGGHGMTGGAGCCRS	1.51e-54	5.66e-50	8.17e-47	37564	32599	32599	773334	1.62	2123	6.51	35295	4.56	63.8534	73.3474	86.7775
182	meme-5.5.7/motif_databases_12.24/HOCOMOCO/H12CORE_meme_format.meme	TBX2.H12CORE.0.SM.B	TBX2		DAGGTGTBAN	1.18e-54	1.39e-49	2.01e-46	118272	32599	32599	773334	1.16	5780	17.73	112467	14.54	70.2049	32.8379	30.0197
183	meme-5.5.7/motif_databases_12.24/HOCOMOCO/H12CORE_meme_format.meme	COT2.H12CORE.0.P.B	COT2		RRGGBCARAGGTCA	3.08e-54	1.82e-49	2.63e-46	59235	32599	32599	773334	1.51	3125	9.59	55782	7.21	NA	NA	NA
184	meme-5.5.7/motif_databases_12.24/HOCOMOCO/H12CORE_meme_format.meme	MAFK.H12CORE.2.S.B	MAFK		DWDTGCTGACTN	7.93e-54	3.1e-49	4.47e-46	39011	32599	32599	773334	1.3	2167	6.65	36268	4.69	2.98505	2.2358	3.43397
185	meme-5.5.7/motif_databases_12.24/HOCOMOCO/H12CORE_meme_format.meme	ZN701.H12CORE.1.P.B	ZN701		AAGGGGGGAAB	3.94e-54	3.2e-49	4.62e-46	81221	32599	32599	773334	1.32	4136	12.69	77080	9.97	NA	NA	NA
186	meme-5.5.7/motif_databases_12.24/HOCOMOCO/H12CORE_meme_format.meme	TBX5.H12CORE.1.P.B	TBX5		DRSTGNTGACAGV	3.75e-54	3.85e-49	5.55e-46	102672	32599	32599	773334	1.42	4912	15.07	93718	12.12	1.76983	1.55999	1.9282
187	meme-5.5.7/motif_databases_12.24/HOCOMOCO/H12CORE_meme_format.meme	ZN283.H12CORE.0.P.C	ZN283		GGSYYGGCTGATCTKGSCTGGSY	6.27e-53	4.53e-49	6.53e-46	7223	32599	32599	773334	6.43	579	1.78	6638	0.86	NA	NA	NA
188	meme-5.5.7/motif_databases_12.24/HOCOMOCO/H12CORE_meme_format.meme	RXRG.H12CORE.0.P.B	RXRG		RAGGTCARGG	1.93e-53	1.46e-48	2.11e-45	75746	32599	32599	773334	1.22	3882	11.91	71812	9.29	15.5859	5.62665	5.85395
189	meme-5.5.7/motif_databases_12.24/HOCOMOCO/H12CORE_meme_format.meme	ZSC21.H12CORE.0.P.C	ZSC21		ACYCAGCACYB	7.02e-53	7.59e-48	1.09e-44	108043	32599	32599	773334	1.23	5276	16.18	101872	13.17	NA	NA	NA
190	meme-5.5.7/motif_databases_12.24/HOCOMOCO/H12CORE_meme_format.meme	SP3.H12CORE.0.P.B	SP3		SSSGSRGGGGGCGGGGCCT	1.86e-51	1e-47	1.44e-44	5369	32599	32599	773334	2.96	465	1.43	4900	0.63	165.23	113.227	102.775
191	meme-5.5.7/motif_databases_12.24/HOCOMOCO/H12CORE_meme_format.meme	ZN548.H12CORE.0.P.B	ZN548		CAAGRTSRAGGTGBCDGCAGGGY	1.16e-51	1.31e-47	1.89e-44	11277	32599	32599	773334	7.04	761	2.33	9774	1.26	NA	NA	NA
192	meme-5.5.7/motif_databases_12.24/HOCOMOCO/H12CORE_meme_format.meme	RARG.H12CORE.0.P.B	RARG		BCMAGGTCASVVTGMCCY	8.37e-51	2.69e-46	3.88e-43	32077	32599	32599	773334	1.87	1830	5.61	29942	3.87	1.20242	1.74889	3.60823
193	meme-5.5.7/motif_databases_12.24/HOCOMOCO/H12CORE_meme_format.meme	HAND2.H12CORE.0.P.B	HAND2		SRSGYCTGGHYWNYVTCA	5.73e-51	3.23e-46	4.67e-43	56386	32599	32599	773334	1.8	2984	9.15	53382	6.9	NA	NA	NA
194	meme-5.5.7/motif_databases_12.24/HOCOMOCO/H12CORE_meme_format.meme	MYC.H12CORE.0.P.B	MYC		VVCACGTGGY	1.28e-50	5.15e-46	7.42e-43	40048	32599	32599	773334	1.17	2207	6.77	37502	4.85	1.56775	1.15809	0.612976
195	meme-5.5.7/motif_databases_12.24/HOCOMOCO/H12CORE_meme_format.meme	EGR3.H12CORE.0.PSM.A	EGR3		TGCGTGGGCGKDD	1.14e-49	2.53e-45	3.65e-42	22199	32599	32599	773334	1.47	1355	4.16	20827	2.69	0.381387	0.652456	1.09203
196	meme-5.5.7/motif_databases_12.24/HOCOMOCO/H12CORE_meme_format.meme	MYF5.H12CORE.0.P.B	MYF5		WGCAGCTGTYBY	2.11e-49	3.45e-45	4.98e-42	16370	32599	32599	773334	1.36	1060	3.25	15308	1.98	NA	NA	NA
197	meme-5.5.7/motif_databases_12.24/HOCOMOCO/H12CORE_meme_format.meme	TWST2.H12CORE.0.P.B	TWST2		CAGMTGGNNDCCAGMTGKB	1.37e-49	3.51e-45	5.06e-42	25624	32599	32599	773334	2.19	1522	4.67	24050	3.11	NA	NA	NA
198	meme-5.5.7/motif_databases_12.24/HOCOMOCO/H12CORE_meme_format.meme	ZBT7C.H12CORE.0.S.B	ZBT7C		NGGTGGTCGN	1.26e-49	8.18e-45	1.18e-41	64866	32599	32599	773334	1.17	3361	10.31	61495	7.95	NA	NA	NA
199	meme-5.5.7/motif_databases_12.24/HOCOMOCO/H12CORE_meme_format.meme	KLF6.H12CORE.1.SM.B	KLF6		KGKDWGGGCGTGGB	9.25e-49	1.54e-44	2.22e-41	16638	32599	32599	773334	1.44	1063	3.26	15420	1.99	38.5742	25.1738	24.2384
200	meme-5.5.7/motif_databases_12.24/HOCOMOCO/H12CORE_meme_format.meme	COE3.H12CORE.0.P.B	COE3		DBTCCCCAGGGAV	5.48e-49	1.83e-44	2.64e-41	33385	32599	32599	773334	1.47	1874	5.75	31041	4.01	NA	NA	NA
201	meme-5.5.7/motif_databases_12.24/HOCOMOCO/H12CORE_meme_format.meme	E2F1.H12CORE.0.P.B	E2F1		VNKGGCGGGAARN	7.51e-49	1.93e-44	2.78e-41	25642	32599	32599	773334	1.33	1519	4.66	24074	3.11	26.3987	2.25659	0.995991
202	meme-5.5.7/motif_databases_12.24/HOCOMOCO/H12CORE_meme_format.meme	NR1D2.H12CORE.0.P.B	NR1D2		GGDMASTRGGTCAGDGKR	3.86e-49	1.94e-44	2.79e-41	50236	32599	32599	773334	1.92	2584	7.93	45401	5.87	133.704	196.209	264.22
203	meme-5.5.7/motif_databases_12.24/HOCOMOCO/H12CORE_meme_format.meme	ZN778.H12CORE.0.P.C	ZN778		GGRGYCGKYGTCTGS	1.16e-48	2.52e-44	3.63e-41	21662	32599	32599	773334	1.63	1300	3.99	19881	2.57	NA	NA	NA
204	meme-5.5.7/motif_databases_12.24/HOCOMOCO/H12CORE_meme_format.meme	FIGLA.H12CORE.0.SM.B	FIGLA		NAMCACCTGKD	1.1e-48	2.79e-44	4.03e-41	25444	32599	32599	773334	1.38	1506	4.62	23840	3.08	NA	NA	0.0318925
205	meme-5.5.7/motif_databases_12.24/HOCOMOCO/H12CORE_meme_format.meme	PRGR.H12CORE.1.P.B	PRGR		RGAACAK	1.81e-49	2.87e-44	4.15e-41	158359	32599	32599	773334	1.57	6751	20.71	135086	17.47	NA	NA	NA
206	meme-5.5.7/motif_databases_12.24/HOCOMOCO/H12CORE_meme_format.meme	GMEB1.H12CORE.1.P.C	GMEB1		BKRCGTSMSYGCGY	4.16e-48	7.44e-44	1.07e-40	17908	32599	32599	773334	1.32	1132	3.47	16763	2.17	41.9817	28.7755	30.1701
207	meme-5.5.7/motif_databases_12.24/HOCOMOCO/H12CORE_meme_format.meme	E2F6.H12CORE.0.P.B	E2F6		NDGGCGGGAAV	1.58e-47	6.95e-43	1e-39	44078	32599	32599	773334	1.26	2385	7.32	41563	5.37	28.0629	22.7328	25.561
208	meme-5.5.7/motif_databases_12.24/HOCOMOCO/H12CORE_meme_format.meme	E2F3.H12CORE.0.P.B	E2F3		NKGGCGGGAAR	1.59e-47	8.24e-43	1.19e-39	51964	32599	32599	773334	1.25	2746	8.42	49001	6.34	25.7602	69.4752	26.8383
209	meme-5.5.7/motif_databases_12.24/HOCOMOCO/H12CORE_meme_format.meme	ESR1.H12CORE.1.P.B	ESR1		NVTGACCTD	1.07e-47	1.17e-42	1.69e-39	109367	32599	32599	773334	1.18	5029	15.43	97640	12.63	0.0869615	1.37831	1.67333
210	meme-5.5.7/motif_databases_12.24/HOCOMOCO/H12CORE_meme_format.meme	RORA.H12CORE.0.P.C	RORA		AWBTRGGTCARDG	1.38e-47	1.21e-42	1.75e-39	88232	32599	32599	773334	1.45	4113	12.62	77864	10.07	124.643	249.226	331.198
211	meme-5.5.7/motif_databases_12.24/HOCOMOCO/H12CORE_meme_format.meme	GMEB1.H12CORE.0.P.C	GMEB1		BTGCGTSMS	1.06e-46	1.73e-42	2.5e-39	16422	32599	32599	773334	1.18	1016	3.12	14733	1.91	41.9817	28.7755	30.1701
212	meme-5.5.7/motif_databases_12.24/HOCOMOCO/H12CORE_meme_format.meme	ZF64B.H12CORE.0.P.B	ZF64B		RCCCNGGAMTCTGYAT	1.77e-46	4.61e-42	6.65e-39	26020	32599	32599	773334	1.94	1526	4.68	24480	3.17	NA	NA	NA
213	meme-5.5.7/motif_databases_12.24/HOCOMOCO/H12CORE_meme_format.meme	THB.H12CORE.0.P.B	THB		RRGGTCANYYGAGGWCA	1.59e-46	4.95e-42	7.14e-39	31092	32599	32599	773334	2.14	1736	5.33	28610	3.7	NA	NA	NA
214	meme-5.5.7/motif_databases_12.24/HOCOMOCO/H12CORE_meme_format.meme	CR3L2.H12CORE.0.PS.A	CR3L2		NHBACGTGGYR	1.82e-46	5.17e-42	7.46e-39	28359	32599	32599	773334	1.18	1630	5	26522	3.43	NA	NA	NA
215	meme-5.5.7/motif_databases_12.24/HOCOMOCO/H12CORE_meme_format.meme	GMEB2.H12CORE.0.P.C	GMEB2		BKRCGTSMSYGCGY	4.22e-46	5.57e-42	8.03e-39	13202	32599	32599	773334	1.35	879	2.7	12276	1.59	33.6062	25.297	27.7949
216	meme-5.5.7/motif_databases_12.24/HOCOMOCO/H12CORE_meme_format.meme	P73.H12CORE.1.P.B	P73		YYRGRCATGYY	9.56e-47	8.56e-42	1.23e-38	89463	32599	32599	773334	1.46	4026	12.35	76169	9.85	NA	NA	NA
217	meme-5.5.7/motif_databases_12.24/HOCOMOCO/H12CORE_meme_format.meme	PPARG.H12CORE.1.P.B	PPARG		GGCARAGGKCA	5.83e-47	8.89e-42	1.28e-38	152536	32599	32599	773334	1.28	7131	21.87	144194	18.65	0.0577921	0.137643	0.023861
218	meme-5.5.7/motif_databases_12.24/HOCOMOCO/H12CORE_meme_format.meme	NFIX.H12CORE.0.SM.B	NFIX		BTTGGCANYGTGCCAAN	4.52e-45	3.19e-41	4.6e-38	7060	32599	32599	773334	2.9	498	1.53	5745	0.74	26.7182	23.8311	37.2338
219	meme-5.5.7/motif_databases_12.24/HOCOMOCO/H12CORE_meme_format.meme	RXRB.H12CORE.0.P.C	RXRB		RGGNCAAAGGTCAS	5.01e-46	5.45e-41	7.86e-38	108682	32599	32599	773334	1.47	5211	15.99	101992	13.19	32.7001	32.1492	29.3461
220	meme-5.5.7/motif_databases_12.24/HOCOMOCO/H12CORE_meme_format.meme	ARNT2.H12CORE.1.P.B	ARNT2		NGBACGTGCYB	3.64e-45	7.17e-41	1.03e-37	19704	32599	32599	773334	1.24	1172	3.6	17800	2.3	72.2766	30.8256	16.9108
221	meme-5.5.7/motif_databases_12.24/HOCOMOCO/H12CORE_meme_format.meme	ZIC1.H12CORE.1.M.B	ZIC1		NDCACAGCAGGGGGTV	1.42e-44	9.5e-41	1.37e-37	6675	32599	32599	773334	2.31	503	1.54	5854	0.76	11.5852	4.67319	3.37124
222	meme-5.5.7/motif_databases_12.24/HOCOMOCO/H12CORE_meme_format.meme	ZN329.H12CORE.1.P.C	ZN329		CCTGGATCMAGC	1.2e-44	2.05e-40	2.96e-37	17057	32599	32599	773334	1.65	1058	3.25	15702	2.03	NA	NA	NA
223	meme-5.5.7/motif_databases_12.24/HOCOMOCO/H12CORE_meme_format.meme	GMEB2.H12CORE.1.P.C	GMEB2		BKGCGTSMS	2.93e-44	4.25e-40	6.14e-37	14516	32599	32599	773334	1.12	937	2.87	13490	1.74	33.6062	25.297	27.7949
224	meme-5.5.7/motif_databases_12.24/HOCOMOCO/H12CORE_meme_format.meme	ZN714.H12CORE.0.P.C	ZN714		SCYKGCVKTGCTGCTSCY	8.48e-44	1.84e-39	2.66e-36	21736	32599	32599	773334	2.01	1302	3.99	20430	2.64	NA	NA	NA
225	meme-5.5.7/motif_databases_12.24/HOCOMOCO/H12CORE_meme_format.meme	PBX1.H12CORE.2.P.B	PBX1		ANTGACAGVH	2.38e-44	2.96e-39	4.27e-36	124452	32599	32599	773334	1.16	5940	18.22	118424	15.31	228.815	178.499	202.416
226	meme-5.5.7/motif_databases_12.24/HOCOMOCO/H12CORE_meme_format.meme	RFX6.H12CORE.0.P.C	RFX6		BKGTTGCYAGG	9.52e-44	4.65e-39	6.71e-36	48796	32599	32599	773334	1.28	2573	7.89	46030	5.95	0.077996	0.0276921	NA
227	meme-5.5.7/motif_databases_12.24/HOCOMOCO/H12CORE_meme_format.meme	SP1.H12CORE.1.SM.B	SP1		NGKGGGCGTGGCYN	5.56e-43	4.79e-39	6.91e-36	8605	32599	32599	773334	1.53	612	1.88	7782	1.01	105.335	95.994	90.372
228	meme-5.5.7/motif_databases_12.24/HOCOMOCO/H12CORE_meme_format.meme	ZN205.H12CORE.0.P.C	ZN205		TGAGCRCYAASTAYVKSCNAGGC	3.77e-43	5.9e-39	8.52e-36	15649	32599	32599	773334	3.7	993	3.05	14627	1.89	NA	NA	NA
229	meme-5.5.7/motif_databases_12.24/HOCOMOCO/H12CORE_meme_format.meme	ZBT14.H12CORE.0.P.C	ZBT14		GCGSGTGCGCGCG	1.75e-42	8.52e-39	1.23e-35	4858	32599	32599	773334	1.96	335	1.03	3313	0.43	NA	NA	NA
230	meme-5.5.7/motif_databases_12.24/HOCOMOCO/H12CORE_meme_format.meme	COT1.H12CORE.0.PSM.A	COT1		NRRGGTCANN	3.17e-43	2.08e-38	3.01e-35	65682	32599	32599	773334	1.18	3282	10.07	60999	7.89	NA	NA	NA
231	meme-5.5.7/motif_databases_12.24/HOCOMOCO/H12CORE_meme_format.meme	PBX3.H12CORE.1.P.B	PBX3		TGABTGRCRG	2.48e-42	1.67e-37	2.41e-34	67251	32599	32599	773334	1.23	3395	10.41	63571	8.22	35.199	46.0629	58.4511
232	meme-5.5.7/motif_databases_12.24/HOCOMOCO/H12CORE_meme_format.meme	ZN730.H12CORE.0.P.C	ZN730		GCMDTAGCHKCCCAA	3.74e-42	1.82e-37	2.63e-34	48677	32599	32599	773334	1.64	2564	7.87	46108	5.96	NA	NA	NA
233	meme-5.5.7/motif_databases_12.24/HOCOMOCO/H12CORE_meme_format.meme	PKNX1.H12CORE.1.P.B	PKNX1		TGABTGRCAGS	4.31e-42	2.07e-37	2.99e-34	48108	32599	32599	773334	1.35	2486	7.63	44498	5.75	NA	NA	NA
234	meme-5.5.7/motif_databases_12.24/HOCOMOCO/H12CORE_meme_format.meme	VDR.H12CORE.0.PS.A	VDR		RRGGTCABHGRGKTCA	1.33e-41	4.52e-37	6.52e-34	33982	32599	32599	773334	1.73	1877	5.76	32089	4.15	0.0789447	0.281802	1.21712
235	meme-5.5.7/motif_databases_12.24/HOCOMOCO/H12CORE_meme_format.meme	ZN740.H12CORE.0.P.C	ZN740		GTGGGGGGGGG	2.44e-41	5.01e-37	7.23e-34	20494	32599	32599	773334	1.4	1224	3.75	19193	2.48	NA	NA	NA
236	meme-5.5.7/motif_databases_12.24/HOCOMOCO/H12CORE_meme_format.meme	GRHL2.H12CORE.0.P.B	GRHL2		CCKGTTTKDCMRG	4.34e-41	1.66e-36	2.4e-33	38309	32599	32599	773334	1.51	1967	6.03	33988	4.39	0.808887	0.80038	0.772732
237	meme-5.5.7/motif_databases_12.24/HOCOMOCO/H12CORE_meme_format.meme	NFIX.H12CORE.1.S.B	NFIX		GTGCCAAV	5.04e-41	2.3e-36	3.31e-33	45558	32599	32599	773334	1.12	2411	7.4	43119	5.58	26.7182	23.8311	37.2338
238	meme-5.5.7/motif_databases_12.24/HOCOMOCO/H12CORE_meme_format.meme	KLF12.H12CORE.1.PSM.A	KLF12		DDDGGGCGTGGYC	1.72e-40	2.43e-36	3.5e-33	14080	32599	32599	773334	1.42	901	2.76	13159	1.7	73.2916	55.1442	72.4008
239	meme-5.5.7/motif_databases_12.24/HOCOMOCO/H12CORE_meme_format.meme	ZN454.H12CORE.1.SM.B	ZN454		RGCGCCGGCGCCAN	2.75e-39	5.69e-36	8.21e-33	2067	32599	32599	773334	1.59	220	0.67	1791	0.23	NA	NA	NA
240	meme-5.5.7/motif_databases_12.24/HOCOMOCO/H12CORE_meme_format.meme	PKNX1.H12CORE.2.SM.B	PKNX1		NTGACAGV	1.86e-40	2.31e-35	3.33e-32	124057	32599	32599	773334	1.83	4649	14.26	91025	11.77	NA	NA	NA
241	meme-5.5.7/motif_databases_12.24/HOCOMOCO/H12CORE_meme_format.meme	OSR2.H12CORE.0.PSM.A	OSR2		NHGCTACYGY	4.99e-40	3.16e-35	4.55e-32	63263	32599	32599	773334	1.19	3146	9.65	58728	7.59	NA	NA	NA
242	meme-5.5.7/motif_databases_12.24/HOCOMOCO/H12CORE_meme_format.meme	HIF3A.H12CORE.0.P.C	HIF3A		KACGTGCSBGNBNGCASG	3.4e-39	7.02e-35	1.01e-31	20670	32599	32599	773334	1.62	1218	3.74	19314	2.5	9.38225	3.70338	12.3661
243	meme-5.5.7/motif_databases_12.24/HOCOMOCO/H12CORE_meme_format.meme	ZN554.H12CORE.0.P.C	ZN554		DGCWGAGYCABSTRGKKKRCT	3.18e-39	8.85e-35	1.28e-31	27820	32599	32599	773334	2.69	1565	4.8	26144	3.38	NA	NA	NA
244	meme-5.5.7/motif_databases_12.24/HOCOMOCO/H12CORE_meme_format.meme	NPAS3.H12CORE.0.P.C	NPAS3		GKACGTGMYBK	2.62e-39	1.54e-34	2.22e-31	58610	32599	32599	773334	1.19	2960	9.08	54925	7.1	6.99873	3.92239	3.202
245	meme-5.5.7/motif_databases_12.24/HOCOMOCO/H12CORE_meme_format.meme	ZN296.H12CORE.0.S.C	ZN296		VVTGTCCACYN	2.89e-38	8.32e-34	1.2e-30	28766	32599	32599	773334	1.21	1600	4.91	26972	3.49	NA	NA	NA
246	meme-5.5.7/motif_databases_12.24/HOCOMOCO/H12CORE_meme_format.meme	E2F4.H12CORE.1.P.B	E2F4		SNDGGCGGGAAAN	7.64e-38	1.48e-33	2.14e-30	19420	32599	32599	773334	1.31	1156	3.55	18264	2.36	29.9467	36.9363	36.6597
247	meme-5.5.7/motif_databases_12.24/HOCOMOCO/H12CORE_meme_format.meme	ZN891.H12CORE.0.P.C	ZN891		VGGGCTRGAAGCCTG	1.2e-37	1.74e-33	2.52e-30	14576	32599	32599	773334	2.1	881	2.7	13048	1.69	NA	NA	NA
248	meme-5.5.7/motif_databases_12.24/HOCOMOCO/H12CORE_meme_format.meme	ZIC1.H12CORE.2.S.B	ZIC1		DCRCAGCGGGGGGTMN	3.59e-37	1.81e-33	2.62e-30	5047	32599	32599	773334	2.18	395	1.21	4498	0.58	11.5852	4.67319	3.37124
249	meme-5.5.7/motif_databases_12.24/HOCOMOCO/H12CORE_meme_format.meme	NKX25.H12CORE.1.P.B	NKX25		RRGTGHTGACAGS	2.26e-38	2.16e-33	3.12e-30	95549	32599	32599	773334	1.44	4470	13.71	87616	11.33	NA	NA	NA
250	meme-5.5.7/motif_databases_12.24/HOCOMOCO/H12CORE_meme_format.meme	ZN180.H12CORE.0.P.C	ZN180		AGGGAGKGGTGGGGACTGBGGCRRR	3.21e-37	3.65e-33	5.27e-30	11375	32599	32599	773334	12.5	730	2.24	10300	1.33	NA	NA	NA
251	meme-5.5.7/motif_databases_12.24/HOCOMOCO/H12CORE_meme_format.meme	RXRB.H12CORE.2.PS.A	RXRB		NRRGGTCRDDK	4.26e-38	5.31e-33	7.66e-30	124695	32599	32599	773334	1.13	5876	18.03	118656	15.34	32.7001	32.1492	29.3461
252	meme-5.5.7/motif_databases_12.24/HOCOMOCO/H12CORE_meme_format.meme	ITF2.H12CORE.1.PSM.A	ITF2		NVCAGGTGTG	1.29e-36	2.64e-32	3.8e-29	20460	32599	32599	773334	1.22	1200	3.68	19259	2.49	NA	NA	NA
253	meme-5.5.7/motif_databases_12.24/HOCOMOCO/H12CORE_meme_format.meme	ZN281.H12CORE.1.SM.B	ZN281		KGGGGGGGGGGGGGGAGGGDRGGKKK	1.53e-36	2.95e-32	4.25e-29	19249	32599	32599	773334	9.79	1140	3.5	18100	2.34	NA	NA	NA
254	meme-5.5.7/motif_databases_12.24/HOCOMOCO/H12CORE_meme_format.meme	HIF3A.H12CORE.1.P.C	HIF3A		GKACGTGC	1.9e-36	6.16e-32	8.89e-29	32443	32599	32599	773334	1.13	1755	5.38	30359	3.93	9.38225	3.70338	12.3661
255	meme-5.5.7/motif_databases_12.24/HOCOMOCO/H12CORE_meme_format.meme	ZNF18.H12CORE.0.P.B	ZNF18		RGTGTGAAC	2.05e-36	8.64e-32	1.25e-28	42199	32599	32599	773334	1.55	2016	6.18	35706	4.62	NA	NA	NA
256	meme-5.5.7/motif_databases_12.24/HOCOMOCO/H12CORE_meme_format.meme	ZN467.H12CORE.0.P.C	ZN467		GRGGRGGRRRRGGAGGGGGAGGR	5.54e-36	2.33e-31	3.37e-28	42139	32599	32599	773334	7.22	2181	6.69	39189	5.07	NA	NA	NA
257	meme-5.5.7/motif_databases_12.24/HOCOMOCO/H12CORE_meme_format.meme	NR2C1.H12CORE.0.S.C	NR2C1		NRAGGTCAHRGB	1.02e-35	2.44e-31	3.52e-28	23913	32599	32599	773334	1.34	1352	4.15	22360	2.89	18.5251	28.994	26.4143
258	meme-5.5.7/motif_databases_12.24/HOCOMOCO/H12CORE_meme_format.meme	ZN561.H12CORE.0.P.C	ZN561		ASYTKCTGCAGAAAGGGBSCHCYCC	9.28e-35	4.89e-31	7.06e-28	5271	32599	32599	773334	8.25	408	1.25	4844	0.63	NA	NA	NA
259	meme-5.5.7/motif_databases_12.24/HOCOMOCO/H12CORE_meme_format.meme	HEN2.H12CORE.0.SM.B	HEN2		NGGGRCGCAGCTGCGN	1.88e-34	5.72e-31	8.25e-28	3039	32599	32599	773334	2.29	275	0.84	2750	0.36	NA	NA	NA
260	meme-5.5.7/motif_databases_12.24/HOCOMOCO/H12CORE_meme_format.meme	COE2.H12CORE.0.P.B	COE2		WDKTCCCHRGRGRV	5.53e-35	1.2e-30	1.73e-27	21639	32599	32599	773334	1.69	1160	3.56	18669	2.41	NA	NA	NA
261	meme-5.5.7/motif_databases_12.24/HOCOMOCO/H12CORE_meme_format.meme	ZBED5.H12CORE.0.P.C	ZBED5		YYTSRGAACCVCKG	2.39e-35	1.34e-30	1.94e-27	56130	32599	32599	773334	1.33	2845	8.73	53256	6.89	13.2154	5.30473	2.97769
262	meme-5.5.7/motif_databases_12.24/HOCOMOCO/H12CORE_meme_format.meme	NKX21.H12CORE.0.P.B	NKX21		BTKGAGWGBYY	8.03e-36	1.38e-30	1.99e-27	172084	32599	32599	773334	1.34	7092	21.76	146517	18.95	NA	NA	NA
263	meme-5.5.7/motif_databases_12.24/HOCOMOCO/H12CORE_meme_format.meme	AHR.H12CORE.0.P.B	AHR		SHKTGCGTGC	8.72e-35	1.93e-30	2.79e-27	22167	32599	32599	773334	1.18	1272	3.9	20894	2.7	7.0435	45.7234	59.8252
264	meme-5.5.7/motif_databases_12.24/HOCOMOCO/H12CORE_meme_format.meme	ARNT.H12CORE.1.P.B	ARNT		GKACGTGMSNVNVDSCACR	1.02e-34	2.22e-30	3.2e-27	21812	32599	32599	773334	1.73	1254	3.85	20547	2.66	59.0665	67.5661	94.3783
265	meme-5.5.7/motif_databases_12.24/HOCOMOCO/H12CORE_meme_format.meme	SRBP1.H12CORE.1.S.C	SRBP1		BRTCRCGTGABS	1.3e-34	2.57e-30	3.71e-27	19726	32599	32599	773334	1.27	1151	3.53	18537	2.4	NA	NA	NA
266	meme-5.5.7/motif_databases_12.24/HOCOMOCO/H12CORE_meme_format.meme	E2F7.H12CORE.1.P.B	E2F7		NTGGCGGGAAAV	1.38e-34	5.82e-30	8.4e-27	42301	32599	32599	773334	1.39	2195	6.73	39719	5.14	7.91487	1.90638	1.30441
267	meme-5.5.7/motif_databases_12.24/HOCOMOCO/H12CORE_meme_format.meme	NR2F6.H12CORE.0.P.C	NR2F6		RRGGYCARAGGTCA	2.96e-34	1.37e-29	1.97e-26	46211	32599	32599	773334	1.56	2362	7.25	43269	5.6	11.6404	10.5298	9.35197
268	meme-5.5.7/motif_databases_12.24/HOCOMOCO/H12CORE_meme_format.meme	NR1H4.H12CORE.0.P.B	NR1H4		RGGTCAVTGACCBYSVGGBC	1.56e-33	2.06e-29	2.97e-26	13174	32599	32599	773334	3.59	694	2.13	9955	1.29	0.077969	3.07936	2.52658
269	meme-5.5.7/motif_databases_12.24/HOCOMOCO/H12CORE_meme_format.meme	ZN770.H12CORE.1.P.B	ZN770		GGAGGCYGRGGBRGGAGGAKSR	1e-33	2.07e-29	2.98e-26	20624	32599	32599	773334	5.13	1191	3.65	19428	2.51	NA	NA	NA
270	meme-5.5.7/motif_databases_12.24/HOCOMOCO/H12CORE_meme_format.meme	TBX3.H12CORE.0.PSM.A	TBX3		DDAGGTGTGARG	1.11e-33	3.37e-29	4.86e-26	30261	32599	32599	773334	1.32	1647	5.05	28573	3.69	50.2076	7.28752	9.18927
271	meme-5.5.7/motif_databases_12.24/HOCOMOCO/H12CORE_meme_format.meme	COE1.H12CORE.0.P.B	COE1		DKTCCCCWGGGASY	2.38e-33	3.81e-29	5.5e-26	16000	32599	32599	773334	1.62	950	2.91	14785	1.91	NA	NA	NA
272	meme-5.5.7/motif_databases_12.24/HOCOMOCO/H12CORE_meme_format.meme	KLF9.H12CORE.1.P.B	KLF9		GGRGGGGGCGGGGCSGGGGGGGG	1.06e-32	8e-29	1.15e-25	7535	32599	32599	773334	8.72	525	1.61	6979	0.9	35.4574	162.346	185.915
273	meme-5.5.7/motif_databases_12.24/HOCOMOCO/H12CORE_meme_format.meme	ZN148.H12CORE.0.P.B	ZN148		GGGGGTGGGGGAGGGGMRG	1.1e-32	1.43e-28	2.06e-25	12993	32599	32599	773334	4.22	794	2.44	11890	1.54	NA	NA	NA
274	meme-5.5.7/motif_databases_12.24/HOCOMOCO/H12CORE_meme_format.meme	EPAS1.H12CORE.0.P.B	EPAS1		KGGKACGTGMC	1.06e-32	3.92e-28	5.65e-25	37096	32599	32599	773334	1.2	1938	5.94	34703	4.49	52.6803	40.3768	182.285
275	meme-5.5.7/motif_databases_12.24/HOCOMOCO/H12CORE_meme_format.meme	HES7.H12CORE.0.S.B	HES7		NGGCACGTGB	3.19e-32	5.5e-28	7.93e-25	17259	32599	32599	773334	1.26	980	3.01	15486	2	0.35561	0.449171	0.492722
276	meme-5.5.7/motif_databases_12.24/HOCOMOCO/H12CORE_meme_format.meme	ZNF8.H12CORE.0.P.C	ZNF8		SVMYVTGGTACGYCHWBGHNN	1.16e-31	1.07e-27	1.54e-24	9199	32599	32599	773334	2.19	610	1.87	8580	1.11	NA	NA	NA
277	meme-5.5.7/motif_databases_12.24/HOCOMOCO/H12CORE_meme_format.meme	TBX20.H12CORE.0.P.C	TBX20		DRGTGNTGACAGSH	1.69e-32	1.1e-27	1.58e-24	64939	32599	32599	773334	1.45	3212	9.85	61702	7.98	5.69272	3.06924	5.8115
278	meme-5.5.7/motif_databases_12.24/HOCOMOCO/H12CORE_meme_format.meme	RARA.H12CORE.0.PSM.A	RARA		NRAGGTCAHGN	7.74e-32	1.79e-27	2.59e-24	23143	32599	32599	773334	1.7	1219	3.74	20219	2.61	16.9355	16.7399	25.0903
279	meme-5.5.7/motif_databases_12.24/HOCOMOCO/H12CORE_meme_format.meme	ZN441.H12CORE.0.P.C	ZN441		GGGCGGAGYY	1.77e-31	3.84e-27	5.53e-24	21642	32599	32599	773334	1.2	1224	3.75	20365	2.63	NA	NA	NA
280	meme-5.5.7/motif_databases_12.24/HOCOMOCO/H12CORE_meme_format.meme	KLF17.H12CORE.0.M.C	KLF17		DKWAGGGCGTGKCN	6.2e-31	1e-26	1.45e-23	16183	32599	32599	773334	1.57	947	2.9	14992	1.94	0.044884	NA	0.0501651
281	meme-5.5.7/motif_databases_12.24/HOCOMOCO/H12CORE_meme_format.meme	ZN662.H12CORE.0.P.C	ZN662		HGATCTAGCCCCTKCCTACCYY	5.06e-31	1.39e-26	2e-23	27351	32599	32599	773334	4.92	1477	4.53	25513	3.3	NA	NA	NA
282	meme-5.5.7/motif_databases_12.24/HOCOMOCO/H12CORE_meme_format.meme	HINFP.H12CORE.0.P.B	HINFP		SCGGACCBRRGWGRRRACWG	2.2e-30	1.56e-26	2.25e-23	7103	32599	32599	773334	3.48	483	1.48	6408	0.83	39.0316	44.8248	47.3724
283	meme-5.5.7/motif_databases_12.24/HOCOMOCO/H12CORE_meme_format.meme	ZN534.H12CORE.0.P.C	ZN534		GGGGTTCTYKCCCCCCMS	1.13e-30	1.65e-26	2.39e-23	14595	32599	32599	773334	2.79	879	2.7	13710	1.77	NA	NA	NA
284	meme-5.5.7/motif_databases_12.24/HOCOMOCO/H12CORE_meme_format.meme	ZN444.H12CORE.0.S.C	ZN444		YCRTCCCCCTCCCCCYYN	1.46e-30	2.05e-26	2.95e-23	14024	32599	32599	773334	2.95	850	2.61	13166	1.7	NA	NA	NA
285	meme-5.5.7/motif_databases_12.24/HOCOMOCO/H12CORE_meme_format.meme	KLF14.H12CORE.0.PSM.A	KLF14		DDRGKGGGCGTGKB	2.04e-30	2.28e-26	3.29e-23	11167	32599	32599	773334	1.41	706	2.17	10458	1.35	NA	NA	NA
286	meme-5.5.7/motif_databases_12.24/HOCOMOCO/H12CORE_meme_format.meme	ZN611.H12CORE.0.P.C	ZN611		GBGGAGMGCCYVTRMMCGSMYGS	1.69e-29	6.01e-26	8.67e-23	3565	32599	32599	773334	4.9	278	0.85	3021	0.39	NA	NA	NA
287	meme-5.5.7/motif_databases_12.24/HOCOMOCO/H12CORE_meme_format.meme	ZN787.H12CORE.1.S.C	ZN787		NTGCCTCGATKN	1.98e-30	6.12e-26	8.84e-23	30873	32599	32599	773334	1.38	1619	4.97	28500	3.69	NA	NA	NA
288	meme-5.5.7/motif_databases_12.24/HOCOMOCO/H12CORE_meme_format.meme	P63.H12CORE.0.PS.A	P63		RDRCAWGYYCAGRCWTGYH	8.75e-30	1.14e-25	1.64e-22	13023	32599	32599	773334	2.31	793	2.43	12160	1.57	NA	NA	NA
289	meme-5.5.7/motif_databases_12.24/HOCOMOCO/H12CORE_meme_format.meme	ZN479.H12CORE.0.P.C	ZN479		RRGGATGACYYKGGGGAY	1.04e-29	1.19e-25	1.71e-22	11391	32599	32599	773334	2.62	714	2.19	10675	1.38	NA	NA	NA
290	meme-5.5.7/motif_databases_12.24/HOCOMOCO/H12CORE_meme_format.meme	AHRR.H12CORE.0.P.C	AHRR		KTGCGTGCSAR	3.94e-30	1.73e-25	2.5e-22	44010	32599	32599	773334	1.27	2216	6.8	40968	5.3	2.2443	3.2392	26.7871
291	meme-5.5.7/motif_databases_12.24/HOCOMOCO/H12CORE_meme_format.meme	RARA.H12CORE.1.P.B	RARA		ARRGGTCANNNDRAGGKCA	4.8e-30	2.02e-25	2.91e-22	41991	32599	32599	773334	2.44	1949	5.98	35389	4.58	16.9355	16.7399	25.0903
292	meme-5.5.7/motif_databases_12.24/HOCOMOCO/H12CORE_meme_format.meme	NR1I3.H12CORE.0.P.B	NR1I3		CHRRGGYCANCAGAGKTCA	6.62e-30	3.32e-25	4.79e-22	50135	32599	32599	773334	2.2	2525	7.75	47553	6.15	0.741993	1.20972	0.86252
293	meme-5.5.7/motif_databases_12.24/HOCOMOCO/H12CORE_meme_format.meme	TFEB.H12CORE.1.P.C	TFEB		RRTCACATGAY	4.2e-30	3.34e-25	4.82e-22	79420	32599	32599	773334	1.28	3824	11.73	75552	9.77	0.713689	1.99156	3.91505
294	meme-5.5.7/motif_databases_12.24/HOCOMOCO/H12CORE_meme_format.meme	TBX1.H12CORE.0.S.B	TBX1		NDRGGTGTGAARDDD	1.72e-29	6.72e-25	9.7e-22	39118	32599	32599	773334	1.68	1982	6.08	36177	4.68	0.0967213	0.258698	0.479216
295	meme-5.5.7/motif_databases_12.24/HOCOMOCO/H12CORE_meme_format.meme	MXI1.H12CORE.0.P.B	MXI1		HSCACGTGGSY	3.6e-29	1.61e-24	2.32e-21	44625	32599	32599	773334	1.55	2017	6.19	36968	4.78	129.35	92.6542	81.8064
296	meme-5.5.7/motif_databases_12.24/HOCOMOCO/H12CORE_meme_format.meme	SMAD5.H12CORE.0.M.C	SMAD5		NCGTCTRSMN	4.04e-29	2.53e-24	3.65e-21	62581	32599	32599	773334	5.88	1139	3.49	18983	2.45	173.884	104.813	92.3348
297	meme-5.5.7/motif_databases_12.24/HOCOMOCO/H12CORE_meme_format.meme	SRBP1.H12CORE.0.P.B	SRBP1		RTCASGTGAYYY	1.32e-28	3.92e-24	5.65e-21	29574	32599	32599	773334	1.43	1532	4.7	27005	3.49	NA	NA	NA
298	meme-5.5.7/motif_databases_12.24/HOCOMOCO/H12CORE_meme_format.meme	NFIC.H12CORE.0.PSM.A	NFIC		NTTGGCAHYDTGCCAAN	1.31e-27	6.82e-24	9.84e-21	5222	32599	32599	773334	2.67	356	1.09	4402	0.57	35.9619	69.0253	89.2025
299	meme-5.5.7/motif_databases_12.24/HOCOMOCO/H12CORE_meme_format.meme	NR5A2.H12CORE.0.PSM.A	NR5A2		GBYCAAGGYCA	2.29e-28	8.43e-24	1.22e-20	36742	32599	32599	773334	1.28	1908	5.85	34834	4.5	0.137453	0.0207214	0.0853733
300	meme-5.5.7/motif_databases_12.24/HOCOMOCO/H12CORE_meme_format.meme	ZN480.H12CORE.1.P.C	ZN480		CMCAWTCCYY	7.16e-29	1.14e-23	1.64e-20	158640	32599	32599	773334	1.17	7208	22.11	151431	19.58	NA	NA	NA
301	meme-5.5.7/motif_databases_12.24/HOCOMOCO/H12CORE_meme_format.meme	ZN267.H12CORE.0.P.C	ZN267		BCYYCYKSHVGSCATGTGVRGADGKGCYTGC	7.63e-27	1.37e-23	1.98e-20	1799	32599	32599	773334	24.1	176	0.54	1597	0.21	NA	NA	NA
302	meme-5.5.7/motif_databases_12.24/HOCOMOCO/H12CORE_meme_format.meme	ARNT.H12CORE.0.P.B	ARNT		SKACGTGMC	7.95e-28	1.73e-23	2.5e-20	21745	32599	32599	773334	2.23	797	2.44	12443	1.61	59.0665	67.5661	94.3783
303	meme-5.5.7/motif_databases_12.24/HOCOMOCO/H12CORE_meme_format.meme	HIF1A.H12CORE.1.P.B	HIF1A		STACGTGCBBDNNNBCABR	1.28e-27	2.9e-23	4.18e-20	22635	32599	32599	773334	1.64	1248	3.83	21374	2.76	616.365	935.749	892.709
304	meme-5.5.7/motif_databases_12.24/HOCOMOCO/H12CORE_meme_format.meme	ZN335.H12CORE.0.P.B	ZN335		KRGSTGYCCNVVGMDNTGCCTGA	7.35e-27	3.36e-23	4.85e-20	4576	32599	32599	773334	4.84	343	1.05	4229	0.55	NA	NA	NA
305	meme-5.5.7/motif_databases_12.24/HOCOMOCO/H12CORE_meme_format.meme	ZN577.H12CORE.0.P.B	ZN577		GCMRVRCCYCTTGAGSMCY	5.2e-27	3.97e-23	5.73e-20	7643	32599	32599	773334	3.28	464	1.42	6323	0.82	NA	NA	NA
306	meme-5.5.7/motif_databases_12.24/HOCOMOCO/H12CORE_meme_format.meme	SOLH2.H12CORE.0.S.C	SOLH2		NCACGTGCDHN	4.65e-27	4.69e-23	6.77e-20	10087	32599	32599	773334	1.2	630	1.93	9355	1.21	NA	NA	NA
307	meme-5.5.7/motif_databases_12.24/HOCOMOCO/H12CORE_meme_format.meme	MAF.H12CORE.1.PSM.A	MAF		NDWDTGCTGACKB	7.37e-27	1.27e-22	1.84e-19	17291	32599	32599	773334	1.32	986	3.02	16241	2.1	37.8875	17.2313	13.2259
308	meme-5.5.7/motif_databases_12.24/HOCOMOCO/H12CORE_meme_format.meme	ZN704.H12CORE.0.SM.B	ZN704		BRBGCCGGCCGGYRDD	1e-26	1.51e-22	2.19e-19	15086	32599	32599	773334	1.62	878	2.69	14136	1.83	NA	NA	NA
309	meme-5.5.7/motif_databases_12.24/HOCOMOCO/H12CORE_meme_format.meme	PTF1A.H12CORE.0.P.B	PTF1A		VCAGCTGYBBHHWTTCCCA	1.08e-26	5.1e-22	7.36e-19	47411	32599	32599	773334	2.06	2372	7.28	44965	5.81	1.43223	NA	NA
310	meme-5.5.7/motif_databases_12.24/HOCOMOCO/H12CORE_meme_format.meme	ZN416.H12CORE.0.P.C	ZN416		TGACTGGGCYAHRGGRTGCCCAG	2.02e-25	7.46e-22	1.08e-18	3688	32599	32599	773334	9.47	284	0.87	3331	0.43	NA	NA	NA
311	meme-5.5.7/motif_databases_12.24/HOCOMOCO/H12CORE_meme_format.meme	NPAS4.H12CORE.0.P.B	NPAS4		RVDTCGTGAYY	4.85e-26	9.02e-22	1.3e-18	18611	32599	32599	773334	1.18	1047	3.21	17559	2.27	1.05128	1.21033	4.02778
312	meme-5.5.7/motif_databases_12.24/HOCOMOCO/H12CORE_meme_format.meme	MNT.H12CORE.0.PS.A	MNT		VSCACGTGG	3.01e-26	1.1e-21	1.59e-18	36584	32599	32599	773334	1.18	1879	5.76	34618	4.48	19.6495	22.2044	35.4607
313	meme-5.5.7/motif_databases_12.24/HOCOMOCO/H12CORE_meme_format.meme	TBX20.H12CORE.1.M.C	TBX20		DAGGTGTGAAN	1.43e-26	1.11e-21	1.61e-18	77626	32599	32599	773334	1.22	3707	11.37	73917	9.56	5.69272	3.06924	5.8115
314	meme-5.5.7/motif_databases_12.24/HOCOMOCO/H12CORE_meme_format.meme	ZKSC8.H12CORE.1.P.B	ZKSC8		CRCCTRCTGTDTRCH	5.1e-26	3.56e-21	5.14e-18	69858	32599	32599	773334	1.81	3125	9.59	61347	7.93	NA	NA	NA
315	meme-5.5.7/motif_databases_12.24/HOCOMOCO/H12CORE_meme_format.meme	EGR2.H12CORE.0.PSM.A	EGR2		DTGCGTGGGCGKDN	2.27e-25	3.77e-21	5.44e-18	16581	32599	32599	773334	1.57	945	2.9	15620	2.02	0.14429	0.066547	0.00472209
316	meme-5.5.7/motif_databases_12.24/HOCOMOCO/H12CORE_meme_format.meme	ZN749.H12CORE.0.P.C	ZN749		YVYCHCYRMCCCCARCMTTCCYYCY	3.22e-25	4.67e-21	6.74e-18	14508	32599	32599	773334	7.06	833	2.56	13436	1.74	NA	NA	NA
317	meme-5.5.7/motif_databases_12.24/HOCOMOCO/H12CORE_meme_format.meme	HIF1A.H12CORE.0.P.B	HIF1A		KSVTACGTGMC	2.62e-25	5.31e-21	7.67e-18	20247	32599	32599	773334	1.21	1120	3.44	19124	2.47	616.365	935.749	892.709
318	meme-5.5.7/motif_databases_12.24/HOCOMOCO/H12CORE_meme_format.meme	ZN483.H12CORE.0.P.C	ZN483		DSAGRGAGCTGCAGBNNC	1.21e-24	6.42e-21	9.26e-18	5314	32599	32599	773334	3.06	355	1.09	4578	0.59	NA	NA	NA
319	meme-5.5.7/motif_databases_12.24/HOCOMOCO/H12CORE_meme_format.meme	STF1.H12CORE.0.PSM.A	STF1		DGBYCAAGGYCA	1.76e-25	6.66e-21	9.61e-18	37837	32599	32599	773334	1.4	1915	5.87	35522	4.59	NA	NA	NA
320	meme-5.5.7/motif_databases_12.24/HOCOMOCO/H12CORE_meme_format.meme	MITF.H12CORE.0.P.B	MITF		VBCACGTGACY	2.13e-25	8.54e-21	1.23e-17	40077	32599	32599	773334	1.24	2032	6.23	38009	4.91	5.26408	4.37519	7.90991
321	meme-5.5.7/motif_databases_12.24/HOCOMOCO/H12CORE_meme_format.meme	ZN273.H12CORE.0.P.C	ZN273		GAGCTACCCMCTCCRGGKCYYCY	2.09e-24	1.08e-20	1.56e-17	5192	32599	32599	773334	7.66	365	1.12	4768	0.62	NA	NA	NA
322	meme-5.5.7/motif_databases_12.24/HOCOMOCO/H12CORE_meme_format.meme	ZN281.H12CORE.0.P.B	ZN281		GGGTGGGGGAGGGGMR	1.81e-24	1.84e-20	2.66e-17	10160	32599	32599	773334	2.59	626	1.92	9533	1.23	NA	NA	NA
323	meme-5.5.7/motif_databases_12.24/HOCOMOCO/H12CORE_meme_format.meme	ZN682.H12CORE.0.P.B	ZN682		AGAACCCTCCYRGGCTAAGCCCC	1.33e-23	1.92e-20	2.78e-17	1449	32599	32599	773334	12.2	147	0.45	1302	0.17	NA	NA	NA
324	meme-5.5.7/motif_databases_12.24/HOCOMOCO/H12CORE_meme_format.meme	ZNF44.H12CORE.0.P.C	ZNF44		VBGBTVTTGCWGYDGRGAAAR	1.15e-24	2.02e-20	2.92e-17	17498	32599	32599	773334	3.2	941	2.89	15632	2.02	NA	NA	NA
325	meme-5.5.7/motif_databases_12.24/HOCOMOCO/H12CORE_meme_format.meme	NR1D1.H12CORE.0.P.B	NR1D1		AASTRGGTCASTRGG	5.1e-25	2.73e-20	3.93e-17	53475	32599	32599	773334	1.68	2535	7.78	48826	6.31	24.1524	25.0275	129.337
326	meme-5.5.7/motif_databases_12.24/HOCOMOCO/H12CORE_meme_format.meme	PKNX2.H12CORE.1.SM.B	PKNX2		NTGACAGSTGN	8.81e-25	3.92e-20	5.65e-17	44451	32599	32599	773334	12.9	721	2.21	11314	1.46	NA	NA	NA
327	meme-5.5.7/motif_databases_12.24/HOCOMOCO/H12CORE_meme_format.meme	REST.H12CORE.0.P.B	REST		BYCAGCACCATGGACAGCDCCH	1.47e-23	3.96e-20	5.72e-17	2705	32599	32599	773334	7.49	223	0.68	2445	0.32	28.4145	21.7493	21.8601
328	meme-5.5.7/motif_databases_12.24/HOCOMOCO/H12CORE_meme_format.meme	ZN417.H12CORE.0.P.C	ZN417		RCANKTGGCGCCCAA	7.16e-24	5.1e-20	7.36e-17	7121	32599	32599	773334	1.74	467	1.43	6630	0.86	NA	NA	NA
329	meme-5.5.7/motif_databases_12.24/HOCOMOCO/H12CORE_meme_format.meme	REL.H12CORE.0.P.B	REL		DGGGRAWTTCCAGRG	2.73e-24	1.39e-19	2.01e-16	51015	32599	32599	773334	1.91	2322	7.12	44419	5.74	4.94751	9.63248	10.2931
330	meme-5.5.7/motif_databases_12.24/HOCOMOCO/H12CORE_meme_format.meme	KMT2A.H12CORE.0.P.B	KMT2A		CSCCGCCSCCGCCGCCGCCGCCS	3.9e-23	1.52e-19	2.19e-16	3891	32599	32599	773334	8.28	292	0.9	3599	0.47	139.211	165.494	528.823
331	meme-5.5.7/motif_databases_12.24/HOCOMOCO/H12CORE_meme_format.meme	NRF1.H12CORE.0.PS.A	NRF1		NBNCTGCGCAKGCGCA	6.13e-23	1.73e-19	2.49e-16	2816	32599	32599	773334	1.9	228	0.7	2556	0.33	48.7919	34.5872	30.113
332	meme-5.5.7/motif_databases_12.24/HOCOMOCO/H12CORE_meme_format.meme	TFAP4.H12CORE.0.PSM.A	TFAP4		NHCAGCTGWTHN	6.29e-23	3.33e-19	4.81e-16	5300	32599	32599	773334	1.61	351	1.08	4628	0.6	4.35511	1.97016	2.61538
333	meme-5.5.7/motif_databases_12.24/HOCOMOCO/H12CORE_meme_format.meme	NR2F6.H12CORE.1.PSM.A	NR2F6		NARAGGTCADDD	4.63e-24	4.12e-19	5.94e-16	88807	32599	32599	773334	1.21	4159	12.76	84606	10.94	11.6404	10.5298	9.35197
334	meme-5.5.7/motif_databases_12.24/HOCOMOCO/H12CORE_meme_format.meme	RUNX3.H12CORE.0.P.B	RUNX3		BBYTGTGGTTD	8.67e-24	5.27e-19	7.61e-16	60820	32599	32599	773334	1.25	2925	8.97	57561	7.44	0.0617305	0.128997	0.252215
335	meme-5.5.7/motif_databases_12.24/HOCOMOCO/H12CORE_meme_format.meme	ZNF76.H12CORE.0.P.B	ZNF76		CRGGGSMTKCTGGGARDTGTAGT	6.41e-23	6.28e-19	9.06e-16	9790	32599	32599	773334	5.78	594	1.82	9084	1.17	NA	NA	NA
336	meme-5.5.7/motif_databases_12.24/HOCOMOCO/H12CORE_meme_format.meme	MAFK.H12CORE.1.P.B	MAFK		WWYTGCTGASTCA	2.87e-23	1.21e-18	1.75e-15	42089	32599	32599	773334	1.56	2094	6.42	39770	5.14	2.98505	2.2358	3.43397
337	meme-5.5.7/motif_databases_12.24/HOCOMOCO/H12CORE_meme_format.meme	ZN100.H12CORE.1.P.B	ZN100		KCCAHGGCGGCGGC	1.03e-22	1.51e-18	2.19e-15	14756	32599	32599	773334	2.93	557	1.71	8405	1.09	NA	NA	NA
338	meme-5.5.7/motif_databases_12.24/HOCOMOCO/H12CORE_meme_format.meme	SOX30.H12CORE.0.P.C	SOX30		BCCWYTGTGAC	2e-23	1.76e-18	2.54e-15	87907	32599	32599	773334	1.27	4087	12.54	83203	10.76	0.342359	0.480016	0.762824
339	meme-5.5.7/motif_databases_12.24/HOCOMOCO/H12CORE_meme_format.meme	RFX3.H12CORE.2.S.B	RFX3		KDGTKGTAGGKTRGGGRGGK	8.2e-23	1.96e-18	2.82e-15	23862	32599	32599	773334	3.72	1268	3.89	22519	2.91	91.9402	84.0427	62.0738
340	meme-5.5.7/motif_databases_12.24/HOCOMOCO/H12CORE_meme_format.meme	ZIC3.H12CORE.2.M.B	ZIC3		NKCACAGCAGGGGGTV	1.17e-21	2.53e-18	3.65e-15	2166	32599	32599	773334	2.4	186	0.57	1957	0.25	5.17234	2.95049	1.99427
341	meme-5.5.7/motif_databases_12.24/HOCOMOCO/H12CORE_meme_format.meme	PBX2.H12CORE.0.P.B	PBX2		TGAKTGACAGS	3.63e-23	2.78e-18	4.01e-15	76679	32599	32599	773334	1.47	3261	10	65063	8.41	28.8443	28.8524	28.5288
342	meme-5.5.7/motif_databases_12.24/HOCOMOCO/H12CORE_meme_format.meme	ZN141.H12CORE.0.P.C	ZN141		KGGGGGACGCYCCCMCC	7.93e-22	3.19e-18	4.6e-15	4020	32599	32599	773334	2.63	293	0.9	3699	0.48	NA	NA	NA
343	meme-5.5.7/motif_databases_12.24/HOCOMOCO/H12CORE_meme_format.meme	BHE40.H12CORE.0.PSM.A	BHE40		GGCACGTGAS	4.81e-22	7.5e-18	1.08e-14	15603	32599	32599	773334	1.81	727	2.23	11744	1.52	NA	NA	NA
344	meme-5.5.7/motif_databases_12.24/HOCOMOCO/H12CORE_meme_format.meme	CR3L4.H12CORE.1.S.C	CR3L4		VHSACGTGGCR	1.3e-21	9.4e-18	1.36e-14	7240	32599	32599	773334	1.25	463	1.42	6754	0.87	NA	NA	NA
345	meme-5.5.7/motif_databases_12.24/HOCOMOCO/H12CORE_meme_format.meme	ZN740.H12CORE.1.S.C	ZN740		GGGKKGGGGGGGGGTGCGKK	7.44e-22	1.15e-17	1.66e-14	15424	32599	32599	773334	3.63	868	2.66	14552	1.88	NA	NA	NA
346	meme-5.5.7/motif_databases_12.24/HOCOMOCO/H12CORE_meme_format.meme	ZN429.H12CORE.0.P.C	ZN429		MARCCCATTKBRNCCTMTGCCTV	1.55e-21	1.51e-17	2.19e-14	9754	32599	32599	773334	5.08	588	1.8	9114	1.18	NA	NA	NA
347	meme-5.5.7/motif_databases_12.24/HOCOMOCO/H12CORE_meme_format.meme	RUNX2.H12CORE.0.P.B	RUNX2		BBYTGTGGTTWSN	4.23e-22	1.52e-17	2.2e-14	36031	32599	32599	773334	1.88	1535	4.71	28186	3.64	6.55711	1.07513	2.05509
348	meme-5.5.7/motif_databases_12.24/HOCOMOCO/H12CORE_meme_format.meme	RARA.H12CORE.2.P.B	RARA		MMAGGTCABNVTGMCCY	3.74e-22	1.78e-17	2.57e-14	47550	32599	32599	773334	1.69	2322	7.12	44908	5.81	16.9355	16.7399	25.0903
349	meme-5.5.7/motif_databases_12.24/HOCOMOCO/H12CORE_meme_format.meme	SRBP2.H12CORE.0.S.B	SRBP2		KRTSGCGTGATN	1.52e-21	2.31e-17	3.33e-14	15183	32599	32599	773334	1.33	850	2.61	14235	1.84	NA	NA	NA
350	meme-5.5.7/motif_databases_12.24/HOCOMOCO/H12CORE_meme_format.meme	TBX18.H12CORE.0.M.C	TBX18		NRAGGTGTGAAD	8.3e-22	3.08e-17	4.45e-14	37149	32599	32599	773334	1.36	1859	5.7	35079	4.54	0.571428	0.44195	0.152837
351	meme-5.5.7/motif_databases_12.24/HOCOMOCO/H12CORE_meme_format.meme	RFX3.H12CORE.0.PSM.A	RFX3		GTTGCCATGGVRAC	3.88e-21	6.41e-17	9.25e-14	16508	32599	32599	773334	1.77	915	2.81	15592	2.02	91.9402	84.0427	62.0738
352	meme-5.5.7/motif_databases_12.24/HOCOMOCO/H12CORE_meme_format.meme	E2F1.H12CORE.1.S.B	E2F1		NWTWTGGCGCCHAN	2.02e-20	6.54e-17	9.44e-14	3242	32599	32599	773334	1.8	220	0.67	2561	0.33	26.3987	2.25659	0.995991
353	meme-5.5.7/motif_databases_12.24/HOCOMOCO/H12CORE_meme_format.meme	TBX15.H12CORE.0.SM.B	TBX15		NDAGGTGTKAWVD	1.96e-21	7.75e-17	1.12e-13	39642	32599	32599	773334	1.31	1973	6.05	37587	4.86	0.436261	0.527446	0.285449
354	meme-5.5.7/motif_databases_12.24/HOCOMOCO/H12CORE_meme_format.meme	TF2LX.H12CORE.0.SM.B	TF2LX		NTGACAKN	1.29e-21	1.02e-16	1.48e-13	79610	32599	32599	773334	1.09	3726	11.43	75757	9.8	NA	NA	NA
355	meme-5.5.7/motif_databases_12.24/HOCOMOCO/H12CORE_meme_format.meme	P63.H12CORE.1.PS.A	P63		YCAGRCWTGYTB	2.34e-21	1.75e-16	2.53e-13	74819	32599	32599	773334	1.27	3515	10.78	71170	9.2	NA	NA	NA
356	meme-5.5.7/motif_databases_12.24/HOCOMOCO/H12CORE_meme_format.meme	ZEB1.H12CORE.0.P.B	ZEB1		SSVCAGGTGAG	5.09e-21	1.75e-16	2.53e-13	34435	32599	32599	773334	1.31	1712	5.25	32125	4.15	63.7511	45.3831	65.6069
357	meme-5.5.7/motif_databases_12.24/HOCOMOCO/H12CORE_meme_format.meme	P73.H12CORE.0.PS.A	P73		GRCAWGYCCAGRCWTGYYY	2.15e-20	3.56e-16	5.14e-13	16541	32599	32599	773334	2.76	910	2.79	15598	2.02	NA	NA	NA
358	meme-5.5.7/motif_databases_12.24/HOCOMOCO/H12CORE_meme_format.meme	SUH.H12CORE.0.P.B	SUH		VSCSTGGGAAH	8.89e-21	4.9e-16	7.08e-13	55167	32599	32599	773334	1.25	2648	8.12	52311	6.76	NA	NA	NA
359	meme-5.5.7/motif_databases_12.24/HOCOMOCO/H12CORE_meme_format.meme	ZN213.H12CORE.0.P.C	ZN213		AGAAMKCAGGCGGCGGG	1.61e-20	7.51e-16	1.08e-12	46613	32599	32599	773334	2.17	2255	6.92	43854	5.67	NA	NA	NA
360	meme-5.5.7/motif_databases_12.24/HOCOMOCO/H12CORE_meme_format.meme	TAL1.H12CORE.2.P.B	TAL1		MAGRAARCAGMTGB	6.69e-21	8.64e-16	1.25e-12	129311	32599	32599	773334	1.46	5782	17.74	122071	15.79	0.345284	0.7192	0.184774
361	meme-5.5.7/motif_databases_12.24/HOCOMOCO/H12CORE_meme_format.meme	BACH2.H12CORE.0.P.B	BACH2		GCTGAGTCABS	3.6e-20	1.4e-15	2.02e-12	38919	32599	32599	773334	1.84	1582	4.85	29549	3.82	38.6977	11.1441	8.95886
362	meme-5.5.7/motif_databases_12.24/HOCOMOCO/H12CORE_meme_format.meme	MYCN.H12CORE.1.M.C	MYCN		NYYWCGCGYGYN	6.78e-19	1.5e-15	2.17e-12	2215	32599	32599	773334	1.21	181	0.56	2012	0.26	69.231	17.7331	4.75693
363	meme-5.5.7/motif_databases_12.24/HOCOMOCO/H12CORE_meme_format.meme	NR2C2.H12CORE.0.SM.B	NR2C2		NDRAGGTCAHRR	4.02e-20	1.64e-15	2.36e-12	40670	32599	32599	773334	1.37	1942	5.96	37217	4.81	166.801	136.987	138.39
364	meme-5.5.7/motif_databases_12.24/HOCOMOCO/H12CORE_meme_format.meme	ETV5.H12CORE.0.PS.A	ETV5		NDCCGGAWGYD	9.28e-20	1.89e-15	2.72e-12	20339	32599	32599	773334	1.31	1030	3.16	18132	2.34	41.0954	20.2044	31.063
365	meme-5.5.7/motif_databases_12.24/HOCOMOCO/H12CORE_meme_format.meme	TF2LY.H12CORE.0.SM.B	TF2LY		NDTGACAGCTGDCN	1.74e-19	3.97e-15	5.74e-12	22810	32599	32599	773334	7.05	661	2.03	10762	1.39	NA	NA	NA
366	meme-5.5.7/motif_databases_12.24/HOCOMOCO/H12CORE_meme_format.meme	ZKSC5.H12CORE.0.P.C	ZKSC5		YYCTCACCTCCYC	1.36e-19	5.21e-15	7.51e-12	38247	32599	32599	773334	1.56	1891	5.8	36245	4.69	NA	NA	NA
367	meme-5.5.7/motif_databases_12.24/HOCOMOCO/H12CORE_meme_format.meme	ELK4.H12CORE.0.PSM.A	ELK4		ACCGGAAGYN	6.34e-19	9.66e-15	1.39e-11	15247	32599	32599	773334	2.02	581	1.78	9268	1.2	32.8361	32.3789	40.4818
368	meme-5.5.7/motif_databases_12.24/HOCOMOCO/H12CORE_meme_format.meme	TAL1.H12CORE.1.P.B	TAL1		RSARRCAGMTRDGV	5.78e-20	1.61e-14	2.32e-11	278503	32599	32599	773334	1.28	11891	36.48	263169	34.03	0.345284	0.7192	0.184774
369	meme-5.5.7/motif_databases_12.24/HOCOMOCO/H12CORE_meme_format.meme	ZN189.H12CORE.0.P.B	ZN189		CHTKCTGTTCCMBSY	3.22e-19	2e-14	2.88e-11	62094	32599	32599	773334	1.6	2934	9	58999	7.63	NA	NA	NA
370	meme-5.5.7/motif_databases_12.24/HOCOMOCO/H12CORE_meme_format.meme	CR3L1.H12CORE.0.PSM.A	CR3L1		NGNHYACGTGGCAN	5.29e-18	2.35e-14	3.4e-11	4450	32599	32599	773334	1.43	303	0.93	4145	0.54	NA	NA	NA
371	meme-5.5.7/motif_databases_12.24/HOCOMOCO/H12CORE_meme_format.meme	ZN582.H12CORE.0.P.C	ZN582		GGCTGCAAGTA	5.33e-19	3.06e-14	4.41e-11	57394	32599	32599	773334	4.73	1219	3.74	22161	2.87	NA	NA	NA
372	meme-5.5.7/motif_databases_12.24/HOCOMOCO/H12CORE_meme_format.meme	ITF2.H12CORE.0.S.B	ITF2		NCAKGYGCASSTGTKN	6.19e-18	3.6e-14	5.2e-11	5822	32599	32599	773334	1.81	374	1.15	5441	0.7	NA	NA	NA
373	meme-5.5.7/motif_databases_12.24/HOCOMOCO/H12CORE_meme_format.meme	ZN616.H12CORE.0.P.C	ZN616		GHRNRGGTGAGCRYGWSKRRTCCCR	5.54e-18	5.32e-14	7.68e-11	9605	32599	32599	773334	6.78	544	1.67	8659	1.12	NA	NA	NA
374	meme-5.5.7/motif_databases_12.24/HOCOMOCO/H12CORE_meme_format.meme	PPARD.H12CORE.0.PSM.A	PPARD		STRGGKSAAAGGTCA	1.01e-18	5.66e-14	8.17e-11	56077	32599	32599	773334	1.91	2574	7.9	51249	6.63	12.4473	36.6775	39.5862
375	meme-5.5.7/motif_databases_12.24/HOCOMOCO/H12CORE_meme_format.meme	PKNX1.H12CORE.3.SM.B	PKNX1		NDKTGACAGSTGTC	5.32e-18	7.04e-14	1.02e-10	13235	32599	32599	773334	2.67	624	1.91	10219	1.32	NA	NA	NA
376	meme-5.5.7/motif_databases_12.24/HOCOMOCO/H12CORE_meme_format.meme	ZN343.H12CORE.0.PSM.A	ZN343		NHCCGCTTCACBNCR	3.68e-18	7.8e-14	1.13e-10	21195	32599	32599	773334	1.52	1110	3.41	20047	2.59	NA	NA	NA
377	meme-5.5.7/motif_databases_12.24/HOCOMOCO/H12CORE_meme_format.meme	ZN684.H12CORE.0.P.C	ZN684		BACAGTCCACCCCTTK	1.12e-17	9.35e-14	1.35e-10	8308	32599	32599	773334	3.12	488	1.5	7614	0.98	NA	NA	NA
378	meme-5.5.7/motif_databases_12.24/HOCOMOCO/H12CORE_meme_format.meme	RARG.H12CORE.1.PSM.A	RARG		NRAGGTCAHGN	2.18e-18	1.02e-13	1.47e-10	46760	32599	32599	773334	4.09	1249	3.83	22899	2.96	1.20242	1.74889	3.60823
379	meme-5.5.7/motif_databases_12.24/HOCOMOCO/H12CORE_meme_format.meme	RFX5.H12CORE.1.PSM.A	RFX5		CTGTTGCYAGGS	3.94e-18	2.03e-13	2.92e-10	51459	32599	32599	773334	1.39	2405	7.38	47721	6.17	22.4654	30.0871	41.066
380	meme-5.5.7/motif_databases_12.24/HOCOMOCO/H12CORE_meme_format.meme	BMAL1.H12CORE.0.PSM.A	BMAL1		CACGTGMS	6.93e-18	2.17e-13	3.13e-10	31244	32599	32599	773334	1.25	1519	4.66	28688	3.71	NA	NA	NA
381	meme-5.5.7/motif_databases_12.24/HOCOMOCO/H12CORE_meme_format.meme	ETV6.H12CORE.0.PS.A	ETV6		RCCGGAAGTG	4.57e-18	2.63e-13	3.79e-10	57571	32599	32599	773334	2.96	1630	5	31010	4.01	27.0707	21.6042	24.189
382	meme-5.5.7/motif_databases_12.24/HOCOMOCO/H12CORE_meme_format.meme	NR2C1.H12CORE.1.PM.A	NR2C1		NRAGGTCAARGGKYRN	1.77e-17	3.39e-13	4.9e-10	19184	32599	32599	773334	1.77	1007	3.09	18035	2.33	18.5251	28.994	26.4143
383	meme-5.5.7/motif_databases_12.24/HOCOMOCO/H12CORE_meme_format.meme	ZN524.H12CORE.0.S.B	ZN524		NMGGGTTCGAGN	2.78e-17	3.89e-13	5.61e-10	13971	32599	32599	773334	1.44	750	2.3	12824	1.66	NA	NA	NA
384	meme-5.5.7/motif_databases_12.24/HOCOMOCO/H12CORE_meme_format.meme	ZN667.H12CORE.0.P.C	ZN667		TGWGKCCTTWARAGCYCMBC	2.99e-17	1.11e-12	1.6e-09	37042	32599	32599	773334	2.73	1798	5.52	34794	4.5	NA	NA	NA
385	meme-5.5.7/motif_databases_12.24/HOCOMOCO/H12CORE_meme_format.meme	MLX.H12CORE.1.SM.B	MLX		NCACGTGAYCN	5.76e-17	1.16e-12	1.68e-09	20220	32599	32599	773334	3.66	705	2.16	11965	1.55	19.5819	26.8185	20.2508
386	meme-5.5.7/motif_databases_12.24/HOCOMOCO/H12CORE_meme_format.meme	MYF6.H12CORE.0.SM.B	MYF6		BRACASCTGWYRYN	9.38e-17	1.44e-12	2.08e-09	15348	32599	32599	773334	1.38	829	2.54	14503	1.88	NA	0.0160636	0.505503
387	meme-5.5.7/motif_databases_12.24/HOCOMOCO/H12CORE_meme_format.meme	NFIB.H12CORE.0.PSM.A	NFIB		WNTTGGCAHMGTGCCAANHH	1.41e-15	1.46e-12	2.1e-09	1031	32599	32599	773334	5.57	90	0.28	781	0.1	89.6618	51.9551	26.3374
388	meme-5.5.7/motif_databases_12.24/HOCOMOCO/H12CORE_meme_format.meme	CR3L4.H12CORE.0.M.C	CR3L4		GRTGACGTGGCRN	2.58e-16	1.85e-12	2.67e-09	7166	32599	32599	773334	1.65	418	1.28	6422	0.83	NA	NA	NA
389	meme-5.5.7/motif_databases_12.24/HOCOMOCO/H12CORE_meme_format.meme	ATOH1.H12CORE.1.SM.B	ATOH1		NRYRMCATATGBTN	2.8e-16	1.86e-12	2.68e-09	6625	32599	32599	773334	1.68	395	1.21	5990	0.77	0.0287091	0.0140926	NA
390	meme-5.5.7/motif_databases_12.24/HOCOMOCO/H12CORE_meme_format.meme	ZN610.H12CORE.1.P.C	ZN610		ATTTMCAGCCGCTCCCCATYGCT	3.53e-16	3.05e-12	4.41e-09	8653	32599	32599	773334	9.56	493	1.51	7878	1.02	NA	NA	NA
391	meme-5.5.7/motif_databases_12.24/HOCOMOCO/H12CORE_meme_format.meme	ETV4.H12CORE.0.P.B	ETV4		RCMGGAAGTR	4.38e-17	3.16e-12	4.56e-09	72137	32599	32599	773334	5.52	1740	5.34	33587	4.34	3.08395	2.45548	7.01768
392	meme-5.5.7/motif_databases_12.24/HOCOMOCO/H12CORE_meme_format.meme	RARB.H12CORE.0.SM.B	RARB		WRAGGTCAHG	8.35e-17	3.57e-12	5.16e-09	42812	32599	32599	773334	6.11	938	2.88	16727	2.16	10.3976	7.0083	6.98705
393	meme-5.5.7/motif_databases_12.24/HOCOMOCO/H12CORE_meme_format.meme	RUNX1.H12CORE.0.P.B	RUNX1		BYTGYGGTTW	1.07e-16	4.34e-12	6.26e-09	40390	32599	32599	773334	2.9	1252	3.84	23288	3.01	0.964506	0.330424	0.651869
394	meme-5.5.7/motif_databases_12.24/HOCOMOCO/H12CORE_meme_format.meme	MAFF.H12CORE.1.PSM.A	MAFF		GASTCAGCAHWWWN	4.97e-16	8.56e-12	1.23e-08	17214	32599	32599	773334	1.45	910	2.79	16281	2.11	1.21154	0.497375	0.458063
395	meme-5.5.7/motif_databases_12.24/HOCOMOCO/H12CORE_meme_format.meme	SP9.H12CORE.1.S.C	SP9		RGKGGGCGTGGB	3.5e-15	8.68e-12	1.25e-08	2479	32599	32599	773334	3.94	150	0.46	1707	0.22	2.01793	2.15606	1.28193
396	meme-5.5.7/motif_databases_12.24/HOCOMOCO/H12CORE_meme_format.meme	MEIS3.H12CORE.0.SM.B	MEIS3		NTGACAGN	1.75e-16	1.02e-11	1.46e-08	57871	32599	32599	773334	22.2	778	2.39	13508	1.75	30.9078	22.1275	16.3618
397	meme-5.5.7/motif_databases_12.24/HOCOMOCO/H12CORE_meme_format.meme	RORG.H12CORE.1.PS.A	RORG		RAAASTRGGTCA	3.35e-16	1.47e-11	2.13e-08	43989	32599	32599	773334	151	105	0.32	971	0.13	NA	NA	NA
398	meme-5.5.7/motif_databases_12.24/HOCOMOCO/H12CORE_meme_format.meme	ZN557.H12CORE.0.P.C	ZN557		RWAYCTGVRARDGGRTABTDBYRGG	4.92e-16	1.83e-11	2.64e-08	37214	32599	32599	773334	4.61	1781	5.46	34724	4.49	NA	NA	NA
399	meme-5.5.7/motif_databases_12.24/HOCOMOCO/H12CORE_meme_format.meme	ZBT24.H12CORE.0.P.B	ZBT24		HWBTYMBCTKCCAGGACCTK	1.35e-15	1.86e-11	2.68e-08	13724	32599	32599	773334	4.7	582	1.79	9698	1.25	NA	NA	NA
400	meme-5.5.7/motif_databases_12.24/HOCOMOCO/H12CORE_meme_format.meme	SP8.H12CORE.0.SM.B	SP8		DGTGGGCGTGDN	1.03e-14	2.92e-11	4.22e-08	2830	32599	32599	773334	2.66	165	0.51	1979	0.26	0.02601	0.0393283	0.0847382
401	meme-5.5.7/motif_databases_12.24/HOCOMOCO/H12CORE_meme_format.meme	NF2L2.H12CORE.0.P.B	NF2L2		GCTGAGTCAYNSTGA	1.71e-15	4.12e-11	5.95e-08	24071	32599	32599	773334	1.92	1153	3.54	21444	2.77	NA	NA	NA
402	meme-5.5.7/motif_databases_12.24/HOCOMOCO/H12CORE_meme_format.meme	HINFP.H12CORE.2.S.B	HINFP		MGCGGACGYDR	1.23e-14	4.61e-11	6.65e-08	3736	32599	32599	773334	1.3	239	0.73	3263	0.42	39.0316	44.8248	47.3724
403	meme-5.5.7/motif_databases_12.24/HOCOMOCO/H12CORE_meme_format.meme	ZN708.H12CORE.0.P.B	ZN708		RGVMTARKAAGNAGGYACAGCYVD	1.15e-14	7.81e-11	1.13e-07	6822	32599	32599	773334	9.14	343	1.05	5170	0.67	NA	NA	NA
404	meme-5.5.7/motif_databases_12.24/HOCOMOCO/H12CORE_meme_format.meme	ZN566.H12CORE.0.P.C	ZN566		TAGCTGCAAGGGAGGCTGGGAARKG	2.78e-14	8.71e-11	1.26e-07	3136	32599	32599	773334	16.7	218	0.67	2917	0.38	NA	NA	NA
405	meme-5.5.7/motif_databases_12.24/HOCOMOCO/H12CORE_meme_format.meme	E2F2.H12CORE.0.S.B	E2F2		NRWWWTGGCGCSMDHK	1.4e-13	1.36e-10	1.96e-07	976	32599	32599	773334	1.49	92	0.28	882	0.11	9.58271	1.16884	0.801791
406	meme-5.5.7/motif_databases_12.24/HOCOMOCO/H12CORE_meme_format.meme	TBX6.H12CORE.0.PSM.A	TBX6		NDAGGTGTBAAD	4.85e-15	1.38e-10	1.99e-07	28461	32599	32599	773334	1.43	1374	4.21	26223	3.39	0.944686	0.847688	1.21567
407	meme-5.5.7/motif_databases_12.24/HOCOMOCO/H12CORE_meme_format.meme	GCM1.H12CORE.0.S.B	GCM1		NTACCCGCATN	1.82e-14	1.5e-10	2.17e-07	8271	32599	32599	773334	1.31	470	1.44	7633	0.99	0.0169291	0.0163107	0.0287044
408	meme-5.5.7/motif_databases_12.24/HOCOMOCO/H12CORE_meme_format.meme	CTCF.H12CORE.0.P.B	CTCF		YGRCCACHAGRKGGCGCYVB	6.38e-14	2.6e-10	3.75e-07	4070	32599	32599	773334	7320	30	0.09	110	0.01	138.757	99.9593	115.354
409	meme-5.5.7/motif_databases_12.24/HOCOMOCO/H12CORE_meme_format.meme	MEIS2.H12CORE.1.PSM.A	MEIS2		NWTGACAGSTKN	6.22e-15	2.78e-10	4.02e-07	44757	32599	32599	773334	11.9	767	2.35	13526	1.75	212.204	96.7644	103.526
410	meme-5.5.7/motif_databases_12.24/HOCOMOCO/H12CORE_meme_format.meme	SRBP2.H12CORE.2.M.C	SRBP2		DRTSRGGTGATN	7.59e-15	3.46e-10	4.99e-07	45541	32599	32599	773334	1.3	2155	6.61	43176	5.58	NA	NA	NA
411	meme-5.5.7/motif_databases_12.24/HOCOMOCO/H12CORE_meme_format.meme	ERR3.H12CORE.0.PSM.A	ERR3		BYCAAGGTCAC	1.84e-14	5.82e-10	8.4e-07	31728	32599	32599	773334	1.32	1547	4.75	30067	3.89	NA	NA	NA
412	meme-5.5.7/motif_databases_12.24/HOCOMOCO/H12CORE_meme_format.meme	KLF13.H12CORE.0.PSM.A	KLF13		NRRGKGGGCGTGGYN	1.42e-13	6.97e-10	1.01e-06	4891	32599	32599	773334	1.63	306	0.94	4582	0.59	53.4278	15.378	27.9393
413	meme-5.5.7/motif_databases_12.24/HOCOMOCO/H12CORE_meme_format.meme	RHXF1.H12CORE.0.SM.B	RHXF1		NVNGGATYADCBN	1.04e-14	7.13e-10	1.03e-06	68805	32599	32599	773334	5.49	1356	4.16	25913	3.35	NA	NA	NA
414	meme-5.5.7/motif_databases_12.24/HOCOMOCO/H12CORE_meme_format.meme	ETV1.H12CORE.0.PSM.A	ETV1		NACCGGAAGTN	4.43e-14	9.47e-10	1.37e-06	21361	32599	32599	773334	1.42	1021	3.13	18949	2.45	20.7882	12.4288	14.0124
415	meme-5.5.7/motif_databases_12.24/HOCOMOCO/H12CORE_meme_format.meme	E2F8.H12CORE.0.P.C	E2F8		TGGCGGGAAAN	3.11e-14	1.01e-09	1.45e-06	32374	32599	32599	773334	1.33	1578	4.84	30792	3.98	18.3217	0.631187	0.247041
416	meme-5.5.7/motif_databases_12.24/HOCOMOCO/H12CORE_meme_format.meme	PPARA.H12CORE.1.P.B	PPARA		CAAAGGTCA	9.9e-15	1.13e-09	1.64e-06	114469	32599	32599	773334	1.21	5084	15.6	108786	14.07	1.41357	10.3937	15.1606
417	meme-5.5.7/motif_databases_12.24/HOCOMOCO/H12CORE_meme_format.meme	ZFP57.H12CORE.0.P.B	ZFP57		SYGCGGCAV	7.77e-13	1.27e-09	1.83e-06	1635	32599	32599	773334	1.22	128	0.39	1476	0.19	66.4592	30.8554	7.98945
418	meme-5.5.7/motif_databases_12.24/HOCOMOCO/H12CORE_meme_format.meme	GSC.H12CORE.0.SM.B	GSC		NGGATTARSN	2.66e-14	1.64e-09	2.36e-06	61647	32599	32599	773334	36.6	166	0.51	2020	0.26	0.0783734	NA	NA
419	meme-5.5.7/motif_databases_12.24/HOCOMOCO/H12CORE_meme_format.meme	ZN669.H12CORE.1.P.C	ZN669		YGGTCATCGSCC	6.14e-13	1.65e-09	2.38e-06	2684	32599	32599	773334	1.53	188	0.58	2487	0.32	NA	NA	NA
420	meme-5.5.7/motif_databases_12.24/HOCOMOCO/H12CORE_meme_format.meme	RORB.H12CORE.0.SM.B	RORB		NSGTAABTAGGTCANGN	1.4e-13	1.86e-09	2.68e-06	13313	32599	32599	773334	4.68	505	1.55	8436	1.09	445.308	466.076	467.801
421	meme-5.5.7/motif_databases_12.24/HOCOMOCO/H12CORE_meme_format.meme	ZN320.H12CORE.0.P.B	ZN320		RRGKGGGDCCMGGGGGCCWRTGC	4.46e-13	2.39e-09	3.45e-06	5363	32599	32599	773334	6.81	327	1	5028	0.65	NA	NA	NA
422	meme-5.5.7/motif_databases_12.24/HOCOMOCO/H12CORE_meme_format.meme	USF1.H12CORE.0.PSM.A	USF1		RGTCACGTGRBS	2.07e-13	2.55e-09	3.68e-06	12301	32599	32599	773334	1.42	653	2	11441	1.48	29.9582	27.6462	21.6425
423	meme-5.5.7/motif_databases_12.24/HOCOMOCO/H12CORE_meme_format.meme	ZNF30.H12CORE.0.P.C	ZNF30		GTGGTTGTWGGACTGHDGTCCYY	2.9e-13	4.4e-09	6.36e-06	15192	32599	32599	773334	5.32	793	2.43	14343	1.85	NA	NA	NA
424	meme-5.5.7/motif_databases_12.24/HOCOMOCO/H12CORE_meme_format.meme	HES1.H12CORE.1.S.C	HES1		NWGGCACGYGYSN	3.25e-12	4.51e-09	6.51e-06	1388	32599	32599	773334	5.42	88	0.27	878	0.11	20.8375	6.28615	8.35078
425	meme-5.5.7/motif_databases_12.24/HOCOMOCO/H12CORE_meme_format.meme	XBP1.H12CORE.0.PS.A	XBP1		NGRTGACGTGKC	3.22e-13	5.26e-09	7.59e-06	16349	32599	32599	773334	1.27	847	2.6	15473	2	47.1877	68.3791	62.9031
426	meme-5.5.7/motif_databases_12.24/HOCOMOCO/H12CORE_meme_format.meme	ZN502.H12CORE.0.P.C	ZN502		GCTWGGACYRGTGCAGTAGCH	9.53e-13	6.4e-09	9.23e-06	6716	32599	32599	773334	5.01	387	1.19	6219	0.8	NA	NA	NA
427	meme-5.5.7/motif_databases_12.24/HOCOMOCO/H12CORE_meme_format.meme	ZN816.H12CORE.1.P.C	ZN816		AARAAKGGGGACATGY	1.72e-13	6.68e-09	9.64e-06	38962	32599	32599	773334	2.18	1819	5.58	36218	4.68	NA	NA	NA
428	meme-5.5.7/motif_databases_12.24/HOCOMOCO/H12CORE_meme_format.meme	TF2LX.H12CORE.1.SM.B	TF2LX		NDWTGACAGCTGTCAN	1.09e-12	7.55e-09	1.09e-05	6942	32599	32599	773334	2	403	1.24	6538	0.85	NA	NA	NA
429	meme-5.5.7/motif_databases_12.24/HOCOMOCO/H12CORE_meme_format.meme	NPAS2.H12CORE.1.M.C	NPAS2		DRACATGYGTN	3.28e-13	8.67e-09	1.25e-05	26444	32599	32599	773334	1.66	1237	3.79	23713	3.07	1.73267	1.78395	2.07335
430	meme-5.5.7/motif_databases_12.24/HOCOMOCO/H12CORE_meme_format.meme	ZN765.H12CORE.0.P.C	ZN765		GGSCCTGGGCCTRGCCCAGGAAA	8.9e-12	1.25e-08	1.8e-05	1403	32599	32599	773334	15.1	109	0.33	1225	0.16	NA	NA	NA
431	meme-5.5.7/motif_databases_12.24/HOCOMOCO/H12CORE_meme_format.meme	HES2.H12CORE.0.S.C	HES2		NDTGGCACGTGYCN	6.39e-12	1.38e-08	1.99e-05	2162	32599	32599	773334	1.49	156	0.48	2001	0.26	0.735845	0.1171	0.0318132
432	meme-5.5.7/motif_databases_12.24/HOCOMOCO/H12CORE_meme_format.meme	E2F4.H12CORE.2.S.B	E2F4		NNWWDTGGCGCSMTWN	1.97e-11	1.55e-08	2.24e-05	787	32599	32599	773334	1.63	74	0.23	702	0.09	29.9467	36.9363	36.6597
433	meme-5.5.7/motif_databases_12.24/HOCOMOCO/H12CORE_meme_format.meme	ZN407.H12CORE.0.P.B	ZN407		DYTTGDCCCYYSYSGGCYBCCGTAS	4.32e-12	2.27e-08	3.28e-05	5252	32599	32599	773334	6.54	283	0.87	4295	0.56	NA	NA	NA
434	meme-5.5.7/motif_databases_12.24/HOCOMOCO/H12CORE_meme_format.meme	HEY1.H12CORE.0.S.B	HEY1		NKGCACGTGTCN	8.22e-12	2.52e-08	3.64e-05	3068	32599	32599	773334	1.78	202	0.62	2822	0.36	21.891	10.5539	10.7392
435	meme-5.5.7/motif_databases_12.24/HOCOMOCO/H12CORE_meme_format.meme	ZBT37.H12CORE.0.M.C	ZBT37		NMWTYACCGCG	1.6e-12	2.62e-08	3.78e-05	16412	32599	32599	773334	1.43	745	2.29	13480	1.74	NA	NA	NA
436	meme-5.5.7/motif_databases_12.24/HOCOMOCO/H12CORE_meme_format.meme	RFX1.H12CORE.0.PM.A	RFX1		YBGTTGCCATGG	1.2e-12	2.71e-08	3.91e-05	22548	32599	32599	773334	9.84	411	1.26	6700	0.87	15.9384	36.0777	64.1926
437	meme-5.5.7/motif_databases_12.24/HOCOMOCO/H12CORE_meme_format.meme	ZBT7A.H12CORE.1.SM.B	ZBT7A		DKGGGGGGGGGTCKYS	2.21e-12	2.89e-08	4.17e-05	13090	32599	32599	773334	1.78	677	2.08	12100	1.56	NA	NA	NA
438	meme-5.5.7/motif_databases_12.24/HOCOMOCO/H12CORE_meme_format.meme	NR1H4.H12CORE.1.P.B	NR1H4		AGGKCAHTGACCYYDRKG	1.63e-12	3.22e-08	4.64e-05	19707	32599	32599	773334	2.21	989	3.03	18593	2.4	0.077969	3.07936	2.52658
439	meme-5.5.7/motif_databases_12.24/HOCOMOCO/H12CORE_meme_format.meme	GLI2.H12CORE.0.PSM.A	GLI2		CDWCGTGGGTGGTCBN	1.5e-11	3.93e-08	5.68e-05	2627	32599	32599	773334	2.56	176	0.54	2377	0.31	8.28845	1.00064	2.31156
440	meme-5.5.7/motif_databases_12.24/HOCOMOCO/H12CORE_meme_format.meme	ETV5.H12CORE.1.PM.A	ETV5		VVRCCGGAAGTGV	7.14e-13	5.39e-08	7.77e-05	75406	32599	32599	773334	1.35	3388	10.39	71236	9.21	41.0954	20.2044	31.063
441	meme-5.5.7/motif_databases_12.24/HOCOMOCO/H12CORE_meme_format.meme	NR1H3.H12CORE.0.P.B	NR1H3		RRGGTYACTNNAGGTCA	2.03e-12	5.42e-08	7.82e-05	26752	32599	32599	773334	2.1	1287	3.95	24972	3.23	0.790052	1.24061	1.73595
442	meme-5.5.7/motif_databases_12.24/HOCOMOCO/H12CORE_meme_format.meme	DPRX.H12CORE.0.SM.B	DPRX		NSGGATTADCNN	8.28e-12	6.86e-08	9.9e-05	8286	32599	32599	773334	70.7	148	0.45	1871	0.24	NA	NA	NA
443	meme-5.5.7/motif_databases_12.24/HOCOMOCO/H12CORE_meme_format.meme	ETV1.H12CORE.1.PM.A	ETV1		NGRCAGGAAGTRN	1.9e-12	7.74e-08	0.000112	40661	32599	32599	773334	4.37	1338	4.1	26063	3.37	20.7882	12.4288	14.0124
444	meme-5.5.7/motif_databases_12.24/HOCOMOCO/H12CORE_meme_format.meme	ESR1.H12CORE.0.P.B	ESR1		AGGTCASYBTGACCT	6.65e-12	7.78e-08	0.000112	11698	32599	32599	773334	3.09	480	1.47	8167	1.06	0.0869615	1.37831	1.67333
445	meme-5.5.7/motif_databases_12.24/HOCOMOCO/H12CORE_meme_format.meme	FLI1.H12CORE.0.PSM.A	FLI1		ACCGGAAGTGVV	2.21e-12	8.13e-08	0.000117	36806	32599	32599	773334	1.39	1728	5.3	34546	4.47	1.67354	3.14004	1.21896
446	meme-5.5.7/motif_databases_12.24/HOCOMOCO/H12CORE_meme_format.meme	ZN485.H12CORE.0.P.C	ZN485		TCWGVVTCYTCCCAHATWTCCCC	2.52e-11	9.49e-08	0.000137	3773	32599	32599	773334	27.4	144	0.44	1834	0.24	NA	NA	NA
447	meme-5.5.7/motif_databases_12.24/HOCOMOCO/H12CORE_meme_format.meme	MEIS2.H12CORE.2.SM.B	MEIS2		NTTGACAGSTGKCM	1.68e-11	9.96e-08	0.000144	5923	32599	32599	773334	1.77	346	1.06	5568	0.72	212.204	96.7644	103.526
448	meme-5.5.7/motif_databases_12.24/HOCOMOCO/H12CORE_meme_format.meme	ZN331.H12CORE.0.P.B	ZN331		GGCWGGGCTCAGCTGGGTGGTTC	1.36e-10	1.04e-07	0.00015	762	32599	32599	773334	26.8	61	0.19	546	0.07	NA	NA	NA
449	meme-5.5.7/motif_databases_12.24/HOCOMOCO/H12CORE_meme_format.meme	ZN257.H12CORE.0.P.B	ZN257		GMTCTTGCCTCW	2.7e-12	1.13e-07	0.000164	41948	32599	32599	773334	1.68	1854	5.69	37330	4.83	NA	NA	NA
450	meme-5.5.7/motif_databases_12.24/HOCOMOCO/H12CORE_meme_format.meme	MAX.H12CORE.0.PS.A	MAX		NDABCACGTGN	5.85e-12	1.24e-07	0.000179	21253	32599	32599	773334	24.1	185	0.57	2506	0.32	38.8494	68.1839	62.0452
451	meme-5.5.7/motif_databases_12.24/HOCOMOCO/H12CORE_meme_format.meme	NFKB1.H12CORE.0.PS.A	NFKB1		RGGGAAAKYCCC	1.42e-11	1.5e-07	0.000217	10584	32599	32599	773334	1.52	568	1.74	9998	1.29	18.9665	18.1828	18.3098
452	meme-5.5.7/motif_databases_12.24/HOCOMOCO/H12CORE_meme_format.meme	ELF2.H12CORE.0.PS.A	ELF2		AVCCGGAAGTGG	1.07e-11	3.21e-07	0.000464	30006	32599	32599	773334	2.62	1046	3.21	19981	2.58	114.967	70.7027	58.8164
453	meme-5.5.7/motif_databases_12.24/HOCOMOCO/H12CORE_meme_format.meme	HEY2.H12CORE.0.S.B	HEY2		NGGCACGTGTCHN	1.89e-10	4.13e-07	0.000596	2179	32599	32599	773334	2.4	140	0.43	1824	0.24	15.2381	12.7857	13.3799
454	meme-5.5.7/motif_databases_12.24/HOCOMOCO/H12CORE_meme_format.meme	PBX3.H12CORE.0.P.B	PBX3		BCTGATTGRCWG	8.93e-12	4.16e-07	0.0006	46561	32599	32599	773334	1.32	2164	6.64	44325	5.73	35.199	46.0629	58.4511
455	meme-5.5.7/motif_databases_12.24/HOCOMOCO/H12CORE_meme_format.meme	ETS1.H12CORE.1.P.B	ETS1		VVRCMGGAAGTGG	1.14e-11	4.69e-07	0.000677	41248	32599	32599	773334	1.72	1772	5.44	35719	4.62	10.0805	15.0417	2.94128
456	meme-5.5.7/motif_databases_12.24/HOCOMOCO/H12CORE_meme_format.meme	GLI4.H12CORE.0.P.C	GLI4		TKNBSHTKSCATTCMAGKCCYYB	1.47e-11	5.8e-07	0.000837	39424	32599	32599	773334	3.51	1791	5.49	36170	4.68	NA	NA	NA
457	meme-5.5.7/motif_databases_12.24/HOCOMOCO/H12CORE_meme_format.meme	TF2LY.H12CORE.1.SM.B	TF2LY		NNTGACAGCTGTCR	1.15e-10	6e-07	0.000866	5219	32599	32599	773334	1.97	300	0.92	4772	0.62	NA	NA	NA
458	meme-5.5.7/motif_databases_12.24/HOCOMOCO/H12CORE_meme_format.meme	EGR1.H12CORE.0.PS.A	EGR1		NNTGCGTGGGCGKDNN	1.72e-10	6.17e-07	0.000891	3583	32599	32599	773334	2.28	204	0.63	2971	0.38	24.4015	7.10616	33.7639
459	meme-5.5.7/motif_databases_12.24/HOCOMOCO/H12CORE_meme_format.meme	MAX.H12CORE.1.M.C	MAX		NDAVCATGTGCTHN	2.66e-11	8.17e-07	0.00118	30688	32599	32599	773334	3.54	1247	3.83	24389	3.15	38.8494	68.1839	62.0452
460	meme-5.5.7/motif_databases_12.24/HOCOMOCO/H12CORE_meme_format.meme	USF2.H12CORE.0.PSM.A	USF2		NNBBVRGTCACGTGRYSN	1.41e-10	9.08e-07	0.00131	6438	32599	32599	773334	1.8	362	1.11	5996	0.78	79.0757	57.9567	72.496
461	meme-5.5.7/motif_databases_12.24/HOCOMOCO/H12CORE_meme_format.meme	HAND2.H12CORE.2.S.C	HAND2		NHRCACCTGCRH	8.08e-11	1.16e-06	0.00167	14314	32599	32599	773334	3.09	625	1.92	11297	1.46	NA	NA	NA
462	meme-5.5.7/motif_databases_12.24/HOCOMOCO/H12CORE_meme_format.meme	NR1H2.H12CORE.0.P.C	NR1H2		NNNBWRAGGTCAYTRNVG	4.37e-11	1.71e-06	0.00247	39227	32599	32599	773334	2.71	1356	4.16	26805	3.47	15.9341	25.1485	38.895
463	meme-5.5.7/motif_databases_12.24/HOCOMOCO/H12CORE_meme_format.meme	RFX2.H12CORE.0.PS.A	RFX2		BBGTTGCYATGGCN	1.07e-10	2.26e-06	0.00327	21117	32599	32599	773334	125	103	0.32	1185	0.15	5.22301	3.94532	5.08012
464	meme-5.5.7/motif_databases_12.24/HOCOMOCO/H12CORE_meme_format.meme	ERG.H12CORE.0.P.B	ERG		ACCGGAAGTGVV	7.44e-11	2.61e-06	0.00377	35078	32599	32599	773334	2.05	1367	4.19	27107	3.51	1.38375	1.77602	1.43659
465	meme-5.5.7/motif_databases_12.24/HOCOMOCO/H12CORE_meme_format.meme	TCF21.H12CORE.1.SM.B	TCF21		NRVCATATGGTR	2.2e-10	3.13e-06	0.00451	14216	32599	32599	773334	1.38	725	2.22	13464	1.74	0.0799255	0.0675125	0.0869839
466	meme-5.5.7/motif_databases_12.24/HOCOMOCO/H12CORE_meme_format.meme	ZN776.H12CORE.0.P.C	ZN776		AGCAGATGCCRGCRYYRTGCTTC	1.14e-09	3.41e-06	0.00492	2994	32599	32599	773334	14.1	160	0.49	2237	0.29	NA	NA	NA
467	meme-5.5.7/motif_databases_12.24/HOCOMOCO/H12CORE_meme_format.meme	E2F4.H12CORE.0.P.B	E2F4		SGCGGGAADTTYRAA	3.42e-10	4.72e-06	0.00681	13815	32599	32599	773334	1.55	705	2.16	13082	1.69	29.9467	36.9363	36.6597
468	meme-5.5.7/motif_databases_12.24/HOCOMOCO/H12CORE_meme_format.meme	GLIS2.H12CORE.0.SM.B	GLIS2		DCWYCGYGGGGGGTMN	8.84e-10	4.91e-06	0.00708	5552	32599	32599	773334	1.97	308	0.94	5033	0.65	16.3305	21.1354	20.2984
469	meme-5.5.7/motif_databases_12.24/HOCOMOCO/H12CORE_meme_format.meme	BHE41.H12CORE.0.PSM.A	BHE41		NRGTCACGTGCN	2.93e-09	5.01e-06	0.00723	1708	32599	32599	773334	3.88	108	0.33	1352	0.17	NA	NA	NA
470	meme-5.5.7/motif_databases_12.24/HOCOMOCO/H12CORE_meme_format.meme	PBX1.H12CORE.0.P.B	PBX1		TGATTGACRGSH	8.42e-11	5.15e-06	0.00743	61137	32599	32599	773334	1.59	2487	7.63	51854	6.71	228.815	178.499	202.416
471	meme-5.5.7/motif_databases_12.24/HOCOMOCO/H12CORE_meme_format.meme	MUSC.H12CORE.0.SM.B	MUSC		RMCATATGKTRN	1.44e-10	5.36e-06	0.00773	37099	32599	32599	773334	7.24	790	2.42	14795	1.91	NA	NA	NA
472	meme-5.5.7/motif_databases_12.24/HOCOMOCO/H12CORE_meme_format.meme	ZN189.H12CORE.1.P.B	ZN189		GCCYTYGCMCHTKCTGTTCCMBSY	2.42e-10	5.75e-06	0.0083	23819	32599	32599	773334	5.57	1155	3.54	22648	2.93	NA	NA	NA
473	meme-5.5.7/motif_databases_12.24/HOCOMOCO/H12CORE_meme_format.meme	XBP1.H12CORE.1.M.B	XBP1		RBGATGACGYRDCV	1.82e-10	6.28e-06	0.00907	34535	32599	32599	773334	1.48	1577	4.84	31806	4.11	47.1877	68.3791	62.9031
474	meme-5.5.7/motif_databases_12.24/HOCOMOCO/H12CORE_meme_format.meme	ZF69B.H12CORE.0.P.C	ZF69B		RKGTGGCTGGAAAVARRA	4.16e-10	8.35e-06	0.0121	20082	32599	32599	773334	2.76	972	2.98	18768	2.43	NA	NA	NA
475	meme-5.5.7/motif_databases_12.24/HOCOMOCO/H12CORE_meme_format.meme	ZIC5.H12CORE.1.M.C	ZIC5		NKCACAGCAGGGGGTCN	1.9e-08	8.45e-06	0.0122	445	32599	32599	773334	3.59	44	0.13	381	0.05	12.9392	2.41848	0.944894
476	meme-5.5.7/motif_databases_12.24/HOCOMOCO/H12CORE_meme_format.meme	SMAD3.H12CORE.0.S.B	SMAD3		GTCTAGACAKN	1.05e-09	1.33e-05	0.0192	12658	32599	32599	773334	2.36	525	1.61	9425	1.22	20.4677	25.1931	27.3173
477	meme-5.5.7/motif_databases_12.24/HOCOMOCO/H12CORE_meme_format.meme	NRL.H12CORE.0.SM.B	NRL		DWWNTGCTGACGY	6.95e-10	1.45e-05	0.0209	20840	32599	32599	773334	1.4	1016	3.12	19767	2.56	687.981	1173.41	1673.77
478	meme-5.5.7/motif_databases_12.24/HOCOMOCO/H12CORE_meme_format.meme	HES5.H12CORE.0.SM.B	HES5		BDHGGCACGTGYCN	3.86e-09	1.55e-05	0.0224	4018	32599	32599	773334	1.56	239	0.73	3766	0.49	9.87106	2.23166	2.76928
479	meme-5.5.7/motif_databases_12.24/HOCOMOCO/H12CORE_meme_format.meme	RFX7.H12CORE.0.SM.B	RFX7		NCGTTGCBRBGN	2.26e-10	1.64e-05	0.0237	72628	32599	32599	773334	10.8	280	0.86	4419	0.57	162.448	122.722	88.0808
480	meme-5.5.7/motif_databases_12.24/HOCOMOCO/H12CORE_meme_format.meme	ETS2.H12CORE.1.P.B	ETS2		RRSMGGAAGTGV	2.4e-10	1.81e-05	0.0261	75323	32599	32599	773334	1.86	2823	8.66	59563	7.7	9.85952	6.51782	10.4145
481	meme-5.5.7/motif_databases_12.24/HOCOMOCO/H12CORE_meme_format.meme	TGIF2.H12CORE.1.PSM.A	TGIF2		NWTGACAGBN	3.78e-10	1.93e-05	0.0278	51079	32599	32599	773334	18	836	2.56	15857	2.05	14.0474	3.20719	1.34006
482	meme-5.5.7/motif_databases_12.24/HOCOMOCO/H12CORE_meme_format.meme	FEV.H12CORE.0.S.B	FEV		NACCGGAAGTR	5.99e-09	3.58e-05	0.0517	5985	32599	32599	773334	1.33	331	1.02	5597	0.72	NA	NA	NA
483	meme-5.5.7/motif_databases_12.24/HOCOMOCO/H12CORE_meme_format.meme	ZBT26.H12CORE.0.PSM.A	ZBT26		TTCTGGAG	5.42e-10	3.73e-05	0.0539	68875	32599	32599	773334	2.86	1744	5.35	35632	4.61	NA	NA	NA
484	meme-5.5.7/motif_databases_12.24/HOCOMOCO/H12CORE_meme_format.meme	RFX3.H12CORE.1.PS.A	RFX3		BSGTTGCYATGGHR	2.95e-09	4.7e-05	0.0678	15925	32599	32599	773334	227	71	0.22	748	0.1	91.9402	84.0427	62.0738
485	meme-5.5.7/motif_databases_12.24/HOCOMOCO/H12CORE_meme_format.meme	ELF4.H12CORE.0.PS.A	ELF4		ACCCGGAAGTG	1.97e-09	4.77e-05	0.0688	24238	32599	32599	773334	1.6	1075	3.3	21156	2.74	2.18872	0.810914	0.188537
486	meme-5.5.7/motif_databases_12.24/HOCOMOCO/H12CORE_meme_format.meme	SNAI2.H12CORE.0.PSM.A	SNAI2		RRCAGGTGCVB	3.45e-09	4.86e-05	0.0702	14112	32599	32599	773334	4.67	527	1.62	9557	1.24	0.678434	0.53563	0.515821
487	meme-5.5.7/motif_databases_12.24/HOCOMOCO/H12CORE_meme_format.meme	PRDM9.H12CORE.0.P.B	PRDM9		MADRDGGYAGYASCWBCTKG	4.05e-09	6.38e-05	0.0921	15767	32599	32599	773334	2.76	784	2.4	14980	1.94	18.5055	20.4393	44.0715
488	meme-5.5.7/motif_databases_12.24/HOCOMOCO/H12CORE_meme_format.meme	ZN621.H12CORE.0.P.C	ZN621		AAARTCCCAGGGMAGVVYC	2.28e-09	8.06e-05	0.116	35388	32599	32599	773334	2.87	1618	4.96	33056	4.27	NA	NA	NA
489	meme-5.5.7/motif_databases_12.24/HOCOMOCO/H12CORE_meme_format.meme	MEIS3.H12CORE.1.S.B	MEIS3		NHTGACAGCTGTCAAVNNNN	8.39e-09	8.49e-05	0.122	10117	32599	32599	773334	2.71	523	1.6	9544	1.23	30.9078	22.1275	16.3618
490	meme-5.5.7/motif_databases_12.24/HOCOMOCO/H12CORE_meme_format.meme	ZN707.H12CORE.0.P.B	ZN707		VCACCCCACTCCTGGTHCYDDWT	1.8e-08	9.08e-05	0.131	5041	32599	32599	773334	7.63	284	0.87	4726	0.61	NA	NA	NA
491	meme-5.5.7/motif_databases_12.24/HOCOMOCO/H12CORE_meme_format.meme	ZN132.H12CORE.0.P.C	ZN132		HCCYYCCYTCCTTCCCYCYYTCCYT	4.57e-09	0.000106	0.153	23203	32599	32599	773334	13.9	1109	3.4	21992	2.84	NA	NA	NA
492	meme-5.5.7/motif_databases_12.24/HOCOMOCO/H12CORE_meme_format.meme	ERR1.H12CORE.0.PSM.A	ERR1		NTCAAGGTCAH	2.95e-09	0.000106	0.154	36041	32599	32599	773334	1.35	1635	5.02	33469	4.33	NA	NA	NA
493	meme-5.5.7/motif_databases_12.24/HOCOMOCO/H12CORE_meme_format.meme	MLXPL.H12CORE.0.S.B	MLXPL		NTGATCACGTGHHH	2.99e-08	0.000151	0.218	5062	32599	32599	773334	1.93	257	0.79	4221	0.55	NA	NA	NA
494	meme-5.5.7/motif_databases_12.24/HOCOMOCO/H12CORE_meme_format.meme	SNAI3.H12CORE.0.S.C	SNAI3		NRRCAGGTGBR	8.18e-09	0.000152	0.219	18532	32599	32599	773334	1.25	903	2.77	17602	2.28	NA	0.0822762	0.0775436
495	meme-5.5.7/motif_databases_12.24/HOCOMOCO/H12CORE_meme_format.meme	FER3L.H12CORE.0.SM.B	FER3L		NBGTAACAGCTGTYRC	1.53e-07	0.000174	0.251	1135	32599	32599	773334	2.65	83	0.25	1035	0.13	NA	NA	NA
496	meme-5.5.7/motif_databases_12.24/HOCOMOCO/H12CORE_meme_format.meme	HES1.H12CORE.0.S.C	HES1		NDWGGCACGTGBCWGGCACGYGB	5.58e-07	0.000192	0.277	344	32599	32599	773334	8.24	33	0.1	277	0.04	20.8375	6.28615	8.35078
497	meme-5.5.7/motif_databases_12.24/HOCOMOCO/H12CORE_meme_format.meme	ZN701.H12CORE.0.P.B	ZN701		RDGAGCACCWARGGGGGRA	9.69e-09	0.000199	0.287	20553	32599	32599	773334	3.68	969	2.97	19045	2.46	NA	NA	NA
498	meme-5.5.7/motif_databases_12.24/HOCOMOCO/H12CORE_meme_format.meme	ELK1.H12CORE.0.PSM.A	ELK1		NACCGGAAGTN	5.87e-08	0.000241	0.348	4112	32599	32599	773334	1.39	231	0.71	3747	0.48	48.5211	39.2763	39.5807
499	meme-5.5.7/motif_databases_12.24/HOCOMOCO/H12CORE_meme_format.meme	CLOCK.H12CORE.0.M.C	CLOCK		NACRCATGTTN	9.54e-09	0.000299	0.431	31292	32599	32599	773334	1.47	1404	4.31	28541	3.69	149.664	179.769	216.747
500	meme-5.5.7/motif_databases_12.24/HOCOMOCO/H12CORE_meme_format.meme	PKNX2.H12CORE.0.SM.B	PKNX2		NDDTGACAGSTGTCR	4.91e-08	0.000347	0.501	7062	32599	32599	773334	2.17	358	1.1	6276	0.81	NA	NA	NA
501	meme-5.5.7/motif_databases_12.24/HOCOMOCO/H12CORE_meme_format.meme	VDR.H12CORE.1.PS.A	VDR		HGGGTTCAB	8.16e-09	0.000428	0.617	52423	32599	32599	773334	1.16	2371	7.27	50045	6.47	0.0789447	0.281802	1.21712
502	meme-5.5.7/motif_databases_12.24/HOCOMOCO/H12CORE_meme_format.meme	SNAI1.H12CORE.0.PSM.A	SNAI1		NRRCAGGTGCAN	3.26e-08	0.000461	0.666	14153	32599	32599	773334	1.4	695	2.13	13289	1.72	0.157711	0.0538184	0.203651
503	meme-5.5.7/motif_databases_12.24/HOCOMOCO/H12CORE_meme_format.meme	ELK3.H12CORE.0.PSM.A	ELK3		NACCGGAAGTD	8.38e-08	0.000492	0.71	5869	32599	32599	773334	1.33	319	0.98	5520	0.71	9.05409	6.60277	5.63604
504	meme-5.5.7/motif_databases_12.24/HOCOMOCO/H12CORE_meme_format.meme	TF2L1.H12CORE.0.PSM.A	TF2L1		NAWCCGGYYNRAACCGGTTN	1.32e-07	0.000557	0.803	4203	32599	32599	773334	11.4	117	0.36	1627	0.21	NA	NA	NA
505	meme-5.5.7/motif_databases_12.24/HOCOMOCO/H12CORE_meme_format.meme	ZN587.H12CORE.0.P.C	ZN587		CADBTGGCGCCCAACATKGGKCH	3.26e-07	0.000574	0.829	1765	32599	32599	773334	8.01	112	0.34	1568	0.2	NA	NA	NA
506	meme-5.5.7/motif_databases_12.24/HOCOMOCO/H12CORE_meme_format.meme	ELF1.H12CORE.0.PSM.A	ELF1		RASCCGGAAGTGS	2.35e-08	0.000636	0.918	27085	32599	32599	773334	7.65	543	1.67	10046	1.3	18.083	12.2265	9.72523
507	meme-5.5.7/motif_databases_12.24/HOCOMOCO/H12CORE_meme_format.meme	EOMES.H12CORE.0.PSM.A	EOMES		DAGGTGTGAAW	1.59e-08	0.000748	1.08	46921	32599	32599	773334	1.32	2131	6.54	44781	5.79	24.2048	8.31492	6.2264
508	meme-5.5.7/motif_databases_12.24/HOCOMOCO/H12CORE_meme_format.meme	TBX20.H12CORE.2.SM.B	TBX20		DAGGTGTKARGGTGTKAN	3.29e-08	0.000829	1.2	25216	32599	32599	773334	3.35	1034	3.17	20600	2.66	5.69272	3.06924	5.8115
509	meme-5.5.7/motif_databases_12.24/HOCOMOCO/H12CORE_meme_format.meme	ZN134.H12CORE.0.P.C	ZN134		AYCTMATCAGKTGAAGG	5.49e-08	0.000841	1.21	15339	32599	32599	773334	2.58	753	2.31	14582	1.89	NA	NA	NA
510	meme-5.5.7/motif_databases_12.24/HOCOMOCO/H12CORE_meme_format.meme	RFX1.H12CORE.1.PSM.A	RFX1		SCBGTTGCCATGGHRACV	1.88e-07	0.00087	1.26	4621	32599	32599	773334	577	34	0.1	276	0.04	15.9384	36.0777	64.1926
511	meme-5.5.7/motif_databases_12.24/HOCOMOCO/H12CORE_meme_format.meme	GLI3.H12CORE.0.PS.A	GLI3		CKWCGTGGGTGGTCYN	9.28e-07	0.00131	1.89	1409	32599	32599	773334	3.27	88	0.27	1174	0.15	59.6145	3.81872	2.68619
512	meme-5.5.7/motif_databases_12.24/HOCOMOCO/H12CORE_meme_format.meme	ATF1.H12CORE.1.P.B	ATF1		GCGCSSNSYKATGACGTMA	3.65e-07	0.00136	1.96	3729	32599	32599	773334	4.96	136	0.42	2013	0.26	17.2211	18.3684	16.1022
513	meme-5.5.7/motif_databases_12.24/HOCOMOCO/H12CORE_meme_format.meme	ARNT2.H12CORE.2.S.C	ARNT2		NKCACGTGACNN	1.17e-06	0.00138	1.99	1177	32599	32599	773334	118	52	0.16	573	0.07	72.2766	30.8256	16.9108
514	meme-5.5.7/motif_databases_12.24/HOCOMOCO/H12CORE_meme_format.meme	ZIC5.H12CORE.2.S.C	ZIC5		NDCRCAGCGGGGGGTCN	1.45e-06	0.00146	2.1	1007	32599	32599	773334	2.77	70	0.21	875	0.11	12.9392	2.41848	0.944894
515	meme-5.5.7/motif_databases_12.24/HOCOMOCO/H12CORE_meme_format.meme	TGIF2.H12CORE.0.S.B	TGIF2		NNWTGACAGCTGTCAN	1.51e-07	0.00162	2.34	10758	32599	32599	773334	3.45	437	1.34	7986	1.03	14.0474	3.20719	1.34006
516	meme-5.5.7/motif_databases_12.24/HOCOMOCO/H12CORE_meme_format.meme	ZN329.H12CORE.0.P.C	ZN329		CCTGGATCCAGCYDYDCCTGAA	1.31e-07	0.00163	2.35	12463	32599	32599	773334	10.7	399	1.22	7187	0.93	NA	NA	NA
517	meme-5.5.7/motif_databases_12.24/HOCOMOCO/H12CORE_meme_format.meme	CREB3.H12CORE.0.SM.B	CREB3		DDGRTGACGTGRCN	1.44e-06	0.00172	2.48	1194	32599	32599	773334	5.23	63	0.19	757	0.1	57.2281	61.1263	41.079
518	meme-5.5.7/motif_databases_12.24/HOCOMOCO/H12CORE_meme_format.meme	RHXF2.H12CORE.0.SM.B	RHXF2		NDGGATTARBN	7.68e-08	0.00179	2.58	23310	32599	32599	773334	139	94	0.29	1204	0.16	NA	NA	NA
519	meme-5.5.7/motif_databases_12.24/HOCOMOCO/H12CORE_meme_format.meme	CLOCK.H12CORE.1.PS.A	CLOCK		WKMCACGTGTTH	9.23e-07	0.00185	2.67	2004	32599	32599	773334	1.53	126	0.39	1864	0.24	149.664	179.769	216.747
520	meme-5.5.7/motif_databases_12.24/HOCOMOCO/H12CORE_meme_format.meme	MAFG.H12CORE.1.PSM.A	MAFG		WWWTGCTGACTHDDV	6.92e-08	0.00211	3.04	30465	32599	32599	773334	2.45	1077	3.3	21632	2.8	50.0211	78.5461	99.764
521	meme-5.5.7/motif_databases_12.24/HOCOMOCO/H12CORE_meme_format.meme	RFX2.H12CORE.1.PSM.A	RFX2		SGTTGCCATGGYWACV	4.14e-07	0.00235	3.39	5678	32599	32599	773334	1200	29	0.09	220	0.03	5.22301	3.94532	5.08012
522	meme-5.5.7/motif_databases_12.24/HOCOMOCO/H12CORE_meme_format.meme	CENPB.H12CORE.0.S.B	CENPB		NWWCCCGCWTNVWACGAA	3.81e-06	0.00247	3.56	648	32599	32599	773334	3.09	45	0.14	487	0.06	104.588	45.4129	43.1862
523	meme-5.5.7/motif_databases_12.24/HOCOMOCO/H12CORE_meme_format.meme	TFE3.H12CORE.0.PSM.A	TFE3		RGTCACGTGAY	3.51e-07	0.00284	4.09	8101	32599	32599	773334	3.24	304	0.93	5310	0.69	22.9165	26.2611	25.3951
524	meme-5.5.7/motif_databases_12.24/HOCOMOCO/H12CORE_meme_format.meme	RFX5.H12CORE.2.S.B	RFX5		NCSGTTGCYATGGYAACS	3.28e-06	0.00323	4.65	986	32599	32599	773334	3.69	71	0.22	915	0.12	22.4654	30.0871	41.066
525	meme-5.5.7/motif_databases_12.24/HOCOMOCO/H12CORE_meme_format.meme	RORG.H12CORE.0.M.C	RORG		WBTRGGTCAGTAGGTCANGK	3.06e-06	0.00587	8.47	1921	32599	32599	773334	4.42	119	0.37	1782	0.23	NA	NA	NA
526	meme-5.5.7/motif_databases_12.24/HOCOMOCO/H12CORE_meme_format.meme	NR1H3.H12CORE.1.P.B	NR1H3		YYWRAGGTCACWR	7.75e-08	0.00589	8.5	76256	32599	32599	773334	1.3	3349	10.27	72650	9.39	0.790052	1.24061	1.73595
527	meme-5.5.7/motif_databases_12.24/HOCOMOCO/H12CORE_meme_format.meme	ETS2.H12CORE.0.S.C	ETS2		NACCGGAAGYRCDTCCGSN	6.64e-07	0.00595	8.58	8982	32599	32599	773334	2.77	387	1.19	7064	0.91	9.85952	6.51782	10.4145
528	meme-5.5.7/motif_databases_12.24/HOCOMOCO/H12CORE_meme_format.meme	NFIA.H12CORE.1.PS.A	NFIA		HBTTGGCACKRTGCCAAVDN	0.000158	0.00631	9.11	40	32599	32599	773334	8.08	7	0.02	23	0	23.9145	26.2164	24.2933
529	meme-5.5.7/motif_databases_12.24/HOCOMOCO/H12CORE_meme_format.meme	PAX8.H12CORE.0.PSM.A	PAX8		DRNBCAVTSAAGCGTGACGR	1.29e-05	0.00657	9.48	511	32599	32599	773334	5.04	38	0.12	402	0.05	1.73189	1.04032	0.917356
530	meme-5.5.7/motif_databases_12.24/HOCOMOCO/H12CORE_meme_format.meme	BHA15.H12CORE.1.SM.B	BHA15		BBKAMCATATGGHN	8.08e-07	0.00692	9.98	8590	32599	32599	773334	1.51	438	1.34	8146	1.05	NA	NA	NA
