## Supplemental Tables for "Aerobic glycolysis and lactate regulate histone H3K18Lactylation occupancy to fine-tune gene expression in developing and mature retina": Table S16.xlsx

### Sheet: P10_gene_bodies
rank	motif_DB	motif_ID	TF_ID	motif_alt_ID	consensus	p-value	adj_p-value	E-value	tests	FASTA_max	pos	neg	PWM_min	TP	%TP	FP	%FP	TF_expression_at_P4	TF_expression_at_P10	TF_expression_at_P28
1	meme-5.5.7/motif_databases_12.24/HOCOMOCO/H12CORE_meme_format.meme	MAZ.H12CORE.0.P.B	MAZ		RGVGGGMGGGGGM	2.36e-329	3.41e-324	4.92e-321	144736	20727	20727	985986	1.29	5071	24.47	139602	14.16	132.54	76.1478	66.8544
2	meme-5.5.7/motif_databases_12.24/HOCOMOCO/H12CORE_meme_format.meme	SRBP2.H12CORE.1.P.B	SRBP2		VSGTGGGGWGABG	2.36e-322	3.64e-317	5.26e-314	154606	20727	20727	985986	1.25	5294	25.54	149060	15.12	NA	NA	NA
3	meme-5.5.7/motif_databases_12.24/HOCOMOCO/H12CORE_meme_format.meme	SALL4.H12CORE.0.P.B	SALL4		BWGGGTGGGGB	6.14e-310	9.44e-305	1.36e-301	153605	20727	20727	985986	1.21	5211	25.14	147601	14.97	NA	NA	0.669156
4	meme-5.5.7/motif_databases_12.24/HOCOMOCO/H12CORE_meme_format.meme	SALL1.H12CORE.0.P.C	SALL1		RDRKGDGGGWGGGGNV	4.49e-308	6.45e-303	9.31e-300	143809	20727	20727	985986	1.43	4975	24	138824	14.08	3.88033	2.28022	1.37314
5	meme-5.5.7/motif_databases_12.24/HOCOMOCO/H12CORE_meme_format.meme	ZN425.H12CORE.0.P.C	ZN425		GRGAGGGCY	3.69e-286	5.18e-281	7.48e-278	140466	20727	20727	985986	1.14	4804	23.18	135349	13.73	NA	NA	NA
6	meme-5.5.7/motif_databases_12.24/HOCOMOCO/H12CORE_meme_format.meme	SP2.H12CORE.1.P.B	SP2		SVNSVVRGRGGCGGGGSBNRR	5.39e-274	5.39e-269	7.78e-266	100052	20727	20727	985986	1.64	3712	17.91	96330	9.77	11.6075	14.7056	24.4949
7	meme-5.5.7/motif_databases_12.24/HOCOMOCO/H12CORE_meme_format.meme	SP4.H12CORE.0.P.C	SP4		RRGGGGCGGGGCCDG	1.17e-261	8.83e-257	1.27e-253	75603	20727	20727	985986	1.52	2954	14.25	70989	7.2	92.2531	128.534	161.473
8	meme-5.5.7/motif_databases_12.24/HOCOMOCO/H12CORE_meme_format.meme	KLF7.H12CORE.0.P.B	KLF7		VDGGGCGGGG	2.82e-261	2.14e-256	3.09e-253	76044	20727	20727	985986	1.18	3012	14.53	73030	7.41	82.4573	39.2689	31.3038
9	meme-5.5.7/motif_databases_12.24/HOCOMOCO/H12CORE_meme_format.meme	ZN263.H12CORE.0.PM.A	ZN263		RGGGAGGASB	1.77e-251	2.27e-246	3.27e-243	128343	20727	20727	985986	1.19	4373	21.1	123872	12.56	NA	NA	NA
10	meme-5.5.7/motif_databases_12.24/HOCOMOCO/H12CORE_meme_format.meme	KLF1.H12CORE.0.P.B	KLF1		VDGGGYGKGGCCS	3.25e-236	1.63e-231	2.35e-228	50229	20727	20727	985986	1.33	2188	10.56	47904	4.86	0.106472	0.0808972	0.119135
11	meme-5.5.7/motif_databases_12.24/HOCOMOCO/H12CORE_meme_format.meme	KLF6.H12CORE.0.P.B	KLF6		VGVDGGGCGGGGCMBGSR	4.33e-236	2.76e-231	3.98e-228	63658	20727	20727	985986	1.74	2584	12.47	61055	6.19	38.5742	25.1738	24.2384
12	meme-5.5.7/motif_databases_12.24/HOCOMOCO/H12CORE_meme_format.meme	PATZ1.H12CORE.1.P.C	PATZ1		RGGGGMGGGG	4.5e-235	5.29e-230	7.63e-227	117527	20727	20727	985986	1.27	3993	19.26	111841	11.34	50.9072	41.2302	35.2627
13	meme-5.5.7/motif_databases_12.24/HOCOMOCO/H12CORE_meme_format.meme	TBX4.H12CORE.0.PS.A	TBX4		RAGSTGTKR	2.67e-227	3.93e-222	5.67e-219	146998	20727	20727	985986	1.13	4750	22.92	142167	14.42	0.0145892	0.166163	0.076503
14	meme-5.5.7/motif_databases_12.24/HOCOMOCO/H12CORE_meme_format.meme	SMAD4.H12CORE.0.P.B	SMAD4		TGTCTGSV	3.62e-226	5.26e-221	7.6e-218	145265	20727	20727	985986	1.11	4689	22.62	139959	14.19	80.2706	52.6397	48.9101
15	meme-5.5.7/motif_databases_12.24/HOCOMOCO/H12CORE_meme_format.meme	HAND2.H12CORE.1.P.B	HAND2		SRGGYCTGGHHTBY	1.01e-222	1.06e-217	1.53e-214	105653	20727	20727	985986	1.29	3683	17.77	101967	10.34	NA	NA	NA
16	meme-5.5.7/motif_databases_12.24/HOCOMOCO/H12CORE_meme_format.meme	ZBT17.H12CORE.0.P.B	ZBT17		VGGHGGGGGMGGGGVDSV	2.26e-217	2.94e-212	4.25e-209	130211	20727	20727	985986	1.62	4287	20.68	125720	12.75	NA	NA	NA
17	meme-5.5.7/motif_databases_12.24/HOCOMOCO/H12CORE_meme_format.meme	ZN563.H12CORE.1.P.C	ZN563		SMCWGGCAGCASMRS	5.89e-216	7.09e-211	1.02e-207	120439	20727	20727	985986	1.43	4036	19.47	116291	11.79	NA	NA	NA
18	meme-5.5.7/motif_databases_12.24/HOCOMOCO/H12CORE_meme_format.meme	ZNF2.H12CORE.0.P.B	ZNF2		CAGCGCCMCC	7.36e-215	4.83e-210	6.97e-207	65648	20727	20727	985986	1.24	2575	12.42	63042	6.39	NA	NA	NA
19	meme-5.5.7/motif_databases_12.24/HOCOMOCO/H12CORE_meme_format.meme	KLF5.H12CORE.0.PM.A	KLF5		NNWGGGYGTGGCH	2.9e-210	2.02e-205	2.91e-202	69606	20727	20727	985986	1.29	2669	12.88	66837	6.78	0.473104	0.367033	0.0767233
20	meme-5.5.7/motif_databases_12.24/HOCOMOCO/H12CORE_meme_format.meme	KLF17.H12CORE.1.P.C	KLF17		DGAGGGAGGGG	1.56e-208	2.73e-203	3.94e-200	174533	20727	20727	985986	1.27	5345	25.79	169186	17.16	0.044884	NA	0.0501651
21	meme-5.5.7/motif_databases_12.24/HOCOMOCO/H12CORE_meme_format.meme	GLIS1.H12CORE.1.P.B	GLIS1		CCCTGGGRGGB	1.29e-206	9.33e-202	1.35e-198	72145	20727	20727	985986	1.25	2729	13.17	69379	7.04	0.0930968	0.624857	1.22899
22	meme-5.5.7/motif_databases_12.24/HOCOMOCO/H12CORE_meme_format.meme	PRDM5.H12CORE.1.P.B	PRDM5		GYYCTCCAGB	1.83e-205	3.2e-200	4.61e-197	174699	20727	20727	985986	1.16	5334	25.73	169309	17.17	7.15514	7.30209	9.85934
23	meme-5.5.7/motif_databases_12.24/HOCOMOCO/H12CORE_meme_format.meme	HAND1.H12CORE.1.P.B	HAND1		RGGYCTGGHTT	1.12e-204	1.44e-199	2.08e-196	129230	20727	20727	985986	1.21	4209	20.31	124727	12.65	NA	NA	NA
24	meme-5.5.7/motif_databases_12.24/HOCOMOCO/H12CORE_meme_format.meme	MESP1.H12CORE.0.S.C	MESP1		DGCAGGTGBDN	1.04e-201	1.72e-196	2.48e-193	165752	20727	20727	985986	1.13	5102	24.62	160612	16.29	0.0782974	0.561458	0.0227169
25	meme-5.5.7/motif_databases_12.24/HOCOMOCO/H12CORE_meme_format.meme	HIC2.H12CORE.0.P.B	HIC2		SMTKCCWG	4.56e-199	1.25e-193	1.8e-190	273427	20727	20727	985986	1.08	7593	36.63	265764	26.95	14.3565	10.0976	12.642
26	meme-5.5.7/motif_databases_12.24/HOCOMOCO/H12CORE_meme_format.meme	HTF4.H12CORE.0.PSM.A	HTF4		RGCAGSTGB	6.3e-193	5.52e-188	7.96e-185	87584	20727	20727	985986	1.17	3068	14.8	83348	8.45	NA	NA	NA
27	meme-5.5.7/motif_databases_12.24/HOCOMOCO/H12CORE_meme_format.meme	ZN711.H12CORE.0.P.C	ZN711		BYSCAGGCCHBKC	1.16e-190	9.19e-186	1.33e-182	78916	20727	20727	985986	1.31	2801	13.51	73941	7.5	NA	NA	NA
28	meme-5.5.7/motif_databases_12.24/HOCOMOCO/H12CORE_meme_format.meme	ZN682.H12CORE.1.P.B	ZN682		GGCYMAGCCCC	4.63e-186	1.85e-181	2.68e-178	40066	20727	20727	985986	1.26	1748	8.43	38317	3.89	NA	NA	NA
29	meme-5.5.7/motif_databases_12.24/HOCOMOCO/H12CORE_meme_format.meme	ZIC1.H12CORE.0.P.B	ZIC1		GCNCAGCRGG	4.21e-182	1.79e-177	2.58e-174	42469	20727	20727	985986	1.22	1792	8.65	40118	4.07	11.5852	4.67319	3.37124
30	meme-5.5.7/motif_databases_12.24/HOCOMOCO/H12CORE_meme_format.meme	SP5.H12CORE.0.P.B	SP5		DGKGGGCGGRGCNG	3.2e-182	1.89e-177	2.73e-174	59149	20727	20727	985986	1.47	2289	11.04	56859	5.77	0.0131482	0.013372	NA
31	meme-5.5.7/motif_databases_12.24/HOCOMOCO/H12CORE_meme_format.meme	SP3.H12CORE.1.S.B	SP3		NGKGGGCGKGD	1.68e-178	1.37e-173	1.98e-170	81705	20727	20727	985986	1.18	2890	13.94	78811	7.99	165.23	113.227	102.775
32	meme-5.5.7/motif_databases_12.24/HOCOMOCO/H12CORE_meme_format.meme	ZN770.H12CORE.0.P.B	ZN770		DGGAGGCYGVGG	1.54e-176	1.41e-171	2.03e-168	91451	20727	20727	985986	1.29	3127	15.09	87865	8.91	NA	NA	NA
33	meme-5.5.7/motif_databases_12.24/HOCOMOCO/H12CORE_meme_format.meme	KLF8.H12CORE.0.P.C	KLF8		RRGGGGCGGGGCS	2.37e-175	1.15e-170	1.66e-167	48671	20727	20727	985986	1.44	1969	9.5	46675	4.73	6.73289	3.80896	1.52607
34	meme-5.5.7/motif_databases_12.24/HOCOMOCO/H12CORE_meme_format.meme	KLF10.H12CORE.0.P.C	KLF10		GGVGGGGGCGKGGCY	6.52e-173	2.68e-168	3.87e-165	41156	20727	20727	985986	1.7	1743	8.41	39410	4	77.2884	19.7769	8.26633
35	meme-5.5.7/motif_databases_12.24/HOCOMOCO/H12CORE_meme_format.meme	ZN554.H12CORE.1.P.C	ZN554		DGCWGAGYCA	3.74e-173	6.48e-168	9.35e-165	173288	20727	20727	985986	1.19	5082	24.52	165295	16.76	NA	NA	NA
36	meme-5.5.7/motif_databases_12.24/HOCOMOCO/H12CORE_meme_format.meme	VEZF1.H12CORE.0.P.C	VEZF1		GGGGGMGGGGS	8.37e-172	4.33e-167	6.25e-164	51729	20727	20727	985986	1.35	2038	9.83	49403	5.01	133.035	107.038	110.71
37	meme-5.5.7/motif_databases_12.24/HOCOMOCO/H12CORE_meme_format.meme	SP2.H12CORE.0.P.D	SP2		RGGRGGCGGGGC	3.44e-169	2e-164	2.89e-161	58244	20727	20727	985986	1.45	2191	10.57	54982	5.58	11.6075	14.7056	24.4949
38	meme-5.5.7/motif_databases_12.24/HOCOMOCO/H12CORE_meme_format.meme	GLIS3.H12CORE.0.P.C	GLIS3		YCCTGGGRGGSCN	2.63e-166	1.36e-161	1.96e-158	51639	20727	20727	985986	1.36	2025	9.77	49576	5.03	1.05679	0.767142	1.53736
39	meme-5.5.7/motif_databases_12.24/HOCOMOCO/H12CORE_meme_format.meme	KLF3.H12CORE.0.PS.A	KLF3		NNNDGGGYGKGGCHBNNN	2.18e-163	1.01e-158	1.45e-155	46099	20727	20727	985986	1.47	1857	8.96	44182	4.48	42.1019	18.7876	19.8724
40	meme-5.5.7/motif_databases_12.24/HOCOMOCO/H12CORE_meme_format.meme	KLF4.H12CORE.0.PSM.A	KLF4		WGGGYGKGGCY	1.2e-159	6.33e-155	9.13e-152	52927	20727	20727	985986	1.31	2008	9.69	49756	5.05	0.973237	0.856978	1.21153
41	meme-5.5.7/motif_databases_12.24/HOCOMOCO/H12CORE_meme_format.meme	ZN423.H12CORE.0.P.C	ZN423		GGSYCCCWGGGGAG	1.72e-152	6.17e-148	8.9e-145	35756	20727	20727	985986	1.54	1517	7.32	34027	3.45	NA	NA	NA
42	meme-5.5.7/motif_databases_12.24/HOCOMOCO/H12CORE_meme_format.meme	PRDM5.H12CORE.0.P.B	PRDM5		WCCYKGNYCTCCWBB	1.27e-152	1.41e-147	2.04e-144	111452	20727	20727	985986	1.46	3543	17.09	107620	10.91	7.15514	7.30209	9.85934
43	meme-5.5.7/motif_databases_12.24/HOCOMOCO/H12CORE_meme_format.meme	GLIS1.H12CORE.0.P.B	GLIS1		CKCYSYRGGRGGYC	9.57e-151	3.52e-146	5.09e-143	36807	20727	20727	985986	1.39	1546	7.46	35146	3.56	0.0930968	0.624857	1.22899
44	meme-5.5.7/motif_databases_12.24/HOCOMOCO/H12CORE_meme_format.meme	KLF3.H12CORE.1.M.C	KLF3		DWGGGCKKSGBYB	3.35e-150	1.29e-145	1.87e-142	38643	20727	20727	985986	1.26	1599	7.71	36947	3.75	42.1019	18.7876	19.8724
45	meme-5.5.7/motif_databases_12.24/HOCOMOCO/H12CORE_meme_format.meme	ZN684.H12CORE.1.M.C	ZN684		MCMNYCCWCCCCTYN	3.14e-149	3.61e-144	5.21e-141	115014	20727	20727	985986	1.45	3616	17.45	111083	11.27	NA	NA	NA
46	meme-5.5.7/motif_databases_12.24/HOCOMOCO/H12CORE_meme_format.meme	ZN282.H12CORE.0.P.B	ZN282		GGDGYGGGAGS	7.68e-147	5.58e-142	8.06e-139	72705	20727	20727	985986	1.27	2532	12.22	70159	7.12	NA	NA	NA
47	meme-5.5.7/motif_databases_12.24/HOCOMOCO/H12CORE_meme_format.meme	WT1.H12CORE.0.P.B	WT1		GKGGGAGGRD	1.82e-146	2.08e-141	3e-138	113992	20727	20727	985986	1.22	3577	17.26	110056	11.16	0.0884523	0.0934076	0.0675754
48	meme-5.5.7/motif_databases_12.24/HOCOMOCO/H12CORE_meme_format.meme	PATZ1.H12CORE.0.P.B	PATZ1		RGGGGMGGGGGBSGRRGGGRRGS	5.09e-143	2.26e-138	3.26e-135	44452	20727	20727	985986	3.81	1744	8.41	42602	4.32	50.9072	41.2302	35.2627
49	meme-5.5.7/motif_databases_12.24/HOCOMOCO/H12CORE_meme_format.meme	KLF13.H12CORE.1.P.C	KLF13		RGGGGGCGGGGSNGGGGGKG	4.49e-140	2.99e-135	4.31e-132	66573	20727	20727	985986	2.49	2343	11.3	64202	6.51	53.4278	15.378	27.9393
50	meme-5.5.7/motif_databases_12.24/HOCOMOCO/H12CORE_meme_format.meme	ZBT43.H12CORE.0.S.C	ZBT43		NGTGCCAYGN	2.5e-135	4.06e-130	5.85e-127	162154	20727	20727	985986	1.14	4680	22.58	156805	15.9	NA	NA	NA
51	meme-5.5.7/motif_databases_12.24/HOCOMOCO/H12CORE_meme_format.meme	TFDP1.H12CORE.0.P.B	TFDP1		NGGGCGGGAAV	1.84e-134	9.29e-130	1.34e-126	50369	20727	20727	985986	1.2	1884	9.09	48484	4.92	94.9058	75.8482	58.7841
52	meme-5.5.7/motif_databases_12.24/HOCOMOCO/H12CORE_meme_format.meme	ZFX.H12CORE.0.P.B	ZFX		SYAGGCCBCR	4.73e-134	1.39e-129	2e-126	29297	20727	20727	985986	1.18	1275	6.15	27975	2.84	84.3473	80.7099	57.6264
53	meme-5.5.7/motif_databases_12.24/HOCOMOCO/H12CORE_meme_format.meme	ZIC3.H12CORE.0.P.B	ZIC3		KCHCAGCAGGDRGCM	1.28e-133	3.92e-129	5.65e-126	30621	20727	20727	985986	1.57	1315	6.34	29304	2.97	5.17234	2.95049	1.99427
54	meme-5.5.7/motif_databases_12.24/HOCOMOCO/H12CORE_meme_format.meme	HINFP.H12CORE.1.P.B	HINFP		RSCGGACC	1.17e-133	1.23e-128	1.77e-125	104634	20727	20727	985986	1.08	3291	15.88	101200	10.26	39.0316	44.8248	47.3724
55	meme-5.5.7/motif_databases_12.24/HOCOMOCO/H12CORE_meme_format.meme	ZN449.H12CORE.1.S.C	ZN449		GRDGGKTGGKCGBGD	2.08e-133	2e-128	2.88e-125	96135	20727	20727	985986	1.37	3080	14.86	93036	9.44	NA	NA	NA
56	meme-5.5.7/motif_databases_12.24/HOCOMOCO/H12CORE_meme_format.meme	NFIA.H12CORE.0.P.B	NFIA		CYTGGCAG	2.48e-131	3.01e-126	4.35e-123	121239	20727	20727	985986	1.2	3610	17.42	114230	11.59	23.9145	26.2164	24.2933
57	meme-5.5.7/motif_databases_12.24/HOCOMOCO/H12CORE_meme_format.meme	PRD13.H12CORE.0.P.B	PRD13		GCCACCWGCYV	1.45e-130	7.49e-126	1.08e-122	51481	20727	20727	985986	1.26	1894	9.14	49335	5	NA	NA	NA
58	meme-5.5.7/motif_databases_12.24/HOCOMOCO/H12CORE_meme_format.meme	ZIC2.H12CORE.0.P.B	ZIC2		KCHCAGCAGGDRGCM	3.01e-130	1.05e-125	1.52e-122	35025	20727	20727	985986	1.71	1396	6.74	32289	3.27	15.6656	2.83025	1.314
59	meme-5.5.7/motif_databases_12.24/HOCOMOCO/H12CORE_meme_format.meme	ZN543.H12CORE.0.P.C	ZN543		CCYBGCCNCSBGGCCCCCTCC	7.33e-130	2.31e-125	3.33e-122	31465	20727	20727	985986	3.5	1328	6.41	30095	3.05	NA	NA	NA
60	meme-5.5.7/motif_databases_12.24/HOCOMOCO/H12CORE_meme_format.meme	LRRF1.H12CORE.0.P.B	LRRF1		RRGCTCGCCN	1.06e-129	3.64e-125	5.26e-122	34260	20727	20727	985986	1.16	1408	6.79	32743	3.32	NA	NA	NA
61	meme-5.5.7/motif_databases_12.24/HOCOMOCO/H12CORE_meme_format.meme	MAD4.H12CORE.0.P.C	MAD4		CRCGTGGH	5.52e-129	6.75e-124	9.73e-121	122314	20727	20727	985986	1.09	3707	17.88	118570	12.03	NA	NA	NA
62	meme-5.5.7/motif_databases_12.24/HOCOMOCO/H12CORE_meme_format.meme	KLF12.H12CORE.0.P.C	KLF12		GGGGCGGGGCCKGGGGGG	4.01e-127	8.51e-123	1.23e-119	21218	20727	20727	985986	2.7	1007	4.86	20202	2.05	73.2916	55.1442	72.4008
63	meme-5.5.7/motif_databases_12.24/HOCOMOCO/H12CORE_meme_format.meme	ZN749.H12CORE.1.P.C	ZN749		ACCCCAASC	6.71e-126	5.26e-121	7.59e-118	78372	20727	20727	985986	1.22	2576	12.43	75036	7.61	NA	NA	NA
64	meme-5.5.7/motif_databases_12.24/HOCOMOCO/H12CORE_meme_format.meme	ATOH8.H12CORE.0.P.C	ATOH8		DRRRCAGCTGS	9.95e-125	1.02e-119	1.47e-116	102699	20727	20727	985986	1.25	3186	15.37	98752	10.02	1.95863	1.02765	0.499379
65	meme-5.5.7/motif_databases_12.24/HOCOMOCO/H12CORE_meme_format.meme	ZNF28.H12CORE.0.P.C	ZNF28		GGGGBDKGTGGGGTGCCC	2.47e-122	7.87e-118	1.14e-114	31868	20727	20727	985986	2.21	1318	6.36	30532	3.1	NA	NA	NA
66	meme-5.5.7/motif_databases_12.24/HOCOMOCO/H12CORE_meme_format.meme	MAZ.H12CORE.1.P.B	MAZ		RGRGGGMGGGGSVRGRRGRGG	8.09e-121	5.43e-116	7.84e-113	67194	20727	20727	985986	2.77	2284	11.02	64897	6.58	132.54	76.1478	66.8544
67	meme-5.5.7/motif_databases_12.24/HOCOMOCO/H12CORE_meme_format.meme	KLF14.H12CORE.1.P.C	KLF14		VDGKGGGCGKGGCYGGGRGDGGG	2.42e-119	1.63e-114	2.35e-111	67414	20727	20727	985986	3.2	2281	11	65016	6.59	NA	NA	NA
68	meme-5.5.7/motif_databases_12.24/HOCOMOCO/H12CORE_meme_format.meme	NFIB.H12CORE.1.PS.A	NFIB		GTGCCARRH	8.91e-116	1.06e-110	1.52e-107	118599	20727	20727	985986	1.17	3506	16.92	113236	11.48	89.6618	51.9551	26.3374
69	meme-5.5.7/motif_databases_12.24/HOCOMOCO/H12CORE_meme_format.meme	ESR2.H12CORE.1.P.B	ESR2		AGGTCAS	9.19e-112	6.66e-107	9.62e-104	72488	20727	20727	985986	1.12	2367	11.42	69478	7.05	0.319967	0.358343	0.16871
70	meme-5.5.7/motif_databases_12.24/HOCOMOCO/H12CORE_meme_format.meme	ZN165.H12CORE.0.P.C	ZN165		CTGCCTGCRCCHCCYY	2.3e-110	1.04e-105	1.5e-102	45192	20727	20727	985986	1.95	1649	7.96	43299	4.39	NA	NA	NA
71	meme-5.5.7/motif_databases_12.24/HOCOMOCO/H12CORE_meme_format.meme	KLF16.H12CORE.1.P.B	KLF16		GSGGGRGGRGGCGGGGCNGGRGG	4.92e-110	1.92e-105	2.77e-102	39069	20727	20727	985986	5.25	1458	7.03	36650	3.72	5.87368	6.31415	4.30395
72	meme-5.5.7/motif_databases_12.24/HOCOMOCO/H12CORE_meme_format.meme	TBX5.H12CORE.0.PS.A	TBX5		RAGGTGTBR	1.14e-108	2.11e-103	3.04e-100	184054	20727	20727	985986	1.12	5054	24.38	178998	18.15	1.76983	1.55999	1.9282
73	meme-5.5.7/motif_databases_12.24/HOCOMOCO/H12CORE_meme_format.meme	ZN692.H12CORE.0.P.C	ZN692		YGGGSCCCACC	1.86e-107	5.25e-103	7.57e-100	28160	20727	20727	985986	1.3	1160	5.6	26865	2.72	NA	NA	NA
74	meme-5.5.7/motif_databases_12.24/HOCOMOCO/H12CORE_meme_format.meme	HIC1.H12CORE.0.PSM.A	HIC1		NRTGCCMHCN	1.27e-107	1.48e-102	2.13e-99	116097	20727	20727	985986	1.12	3447	16.63	112605	11.42	0.115189	0.145024	0.396158
75	meme-5.5.7/motif_databases_12.24/HOCOMOCO/H12CORE_meme_format.meme	ZN341.H12CORE.0.P.B	ZN341		DGGAASAGCC	4.03e-107	3.48e-102	5.02e-99	86387	20727	20727	985986	1.27	2663	12.85	81652	8.28	NA	NA	NA
76	meme-5.5.7/motif_databases_12.24/HOCOMOCO/H12CORE_meme_format.meme	ASCL1.H12CORE.0.PSM.A	ASCL1		NVCAGCTGCYN	6.38e-107	4.77e-102	6.88e-99	74730	20727	20727	985986	1.2	2416	11.66	72174	7.32	42.0298	3.4677	1.20021
77	meme-5.5.7/motif_databases_12.24/HOCOMOCO/H12CORE_meme_format.meme	ZN341.H12CORE.1.P.B	ZN341		GRGGVVRGNGGVKGGAASAGC	1.05e-106	6.1e-102	8.81e-99	58132	20727	20727	985986	2.51	1987	9.59	56074	5.69	NA	NA	NA
78	meme-5.5.7/motif_databases_12.24/HOCOMOCO/H12CORE_meme_format.meme	ASCL2.H12CORE.0.PSM.A	ASCL2		VCAGCTGCY	2e-106	9.44e-102	1.36e-98	47335	20727	20727	985986	1.18	1699	8.2	45618	4.63	0.0255801	0.0531502	0.0623206
79	meme-5.5.7/motif_databases_12.24/HOCOMOCO/H12CORE_meme_format.meme	LYL1.H12CORE.0.P.C	LYL1		NMCWKCTGBTTBY	6.5e-106	1.87e-100	2.7e-97	288082	20727	20727	985986	1.19	7318	35.31	278534	28.25	0.115198	0.0867884	0.212454
80	meme-5.5.7/motif_databases_12.24/HOCOMOCO/H12CORE_meme_format.meme	KLF15.H12CORE.0.S.B	KLF15		GRRGKGGGCGTGGB	4.23e-104	1.55e-99	2.24e-96	36771	20727	20727	985986	1.47	1400	6.75	35368	3.59	1.91773	1.81175	5.70837
81	meme-5.5.7/motif_databases_12.24/HOCOMOCO/H12CORE_meme_format.meme	SMAD3.H12CORE.2.P.C	SMAD3		VAGGTGNCAGACAG	3.54e-104	4.94e-99	7.13e-96	139732	20727	20727	985986	1.45	3994	19.27	135727	13.77	20.4677	25.1931	27.3173
82	meme-5.5.7/motif_databases_12.24/HOCOMOCO/H12CORE_meme_format.meme	NFIC.H12CORE.1.PSM.A	NFIC		NWGCCARR	4.13e-103	9.19e-98	1.33e-94	222558	20727	20727	985986	1.23	5458	26.33	197809	20.06	35.9619	69.0253	89.2025
83	meme-5.5.7/motif_databases_12.24/HOCOMOCO/H12CORE_meme_format.meme	SMAD3.H12CORE.1.P.B	SMAD3		BCCAGACAG	4.75e-100	5.64e-95	8.14e-92	118880	20727	20727	985986	1.19	3453	16.66	114535	11.62	20.4677	25.1931	27.3173
84	meme-5.5.7/motif_databases_12.24/HOCOMOCO/H12CORE_meme_format.meme	NDF2.H12CORE.0.P.B	NDF2		RRCAGATGGCV	6.23e-98	4.1e-93	5.91e-90	65776	20727	20727	985986	1.28	2141	10.33	63272	6.42	NA	NA	NA
85	meme-5.5.7/motif_databases_12.24/HOCOMOCO/H12CORE_meme_format.meme	THB.H12CORE.1.PSM.A	THB		SHRAGGWCA	4.77e-98	1.18e-92	1.71e-89	248107	20727	20727	985986	1.13	6369	30.73	238992	24.24	NA	NA	NA
86	meme-5.5.7/motif_databases_12.24/HOCOMOCO/H12CORE_meme_format.meme	ZN320.H12CORE.1.P.B	ZN320		MGGGGGCCWRT	2.57e-97	2.05e-92	2.96e-89	80026	20727	20727	985986	1.24	2508	12.1	77483	7.86	NA	NA	NA
87	meme-5.5.7/motif_databases_12.24/HOCOMOCO/H12CORE_meme_format.meme	KLF9.H12CORE.0.P.B	KLF9		RRGKGGGCGKGGCC	6.05e-97	2.08e-92	3e-89	34366	20727	20727	985986	1.64	1301	6.28	32821	3.33	35.4574	162.346	185.915
88	meme-5.5.7/motif_databases_12.24/HOCOMOCO/H12CORE_meme_format.meme	PRD16.H12CORE.0.P.B	PRD16		TCYCCWGGGAV	2.73e-97	2.62e-92	3.78e-89	96152	20727	20727	985986	1.32	2824	13.62	89893	9.12	NA	NA	NA
89	meme-5.5.7/motif_databases_12.24/HOCOMOCO/H12CORE_meme_format.meme	ZF64B.H12CORE.1.P.B	ZF64B		SRRCCCDGGAATCT	7.12e-97	4.32e-92	6.24e-89	60674	20727	20727	985986	1.45	2013	9.71	58621	5.95	NA	NA	NA
90	meme-5.5.7/motif_databases_12.24/HOCOMOCO/H12CORE_meme_format.meme	VEZF1.H12CORE.1.P.B	VEZF1		RGGRRGRGGGAGGGGVRGGRRRR	2.25e-96	2.34e-91	3.38e-88	103893	20727	20727	985986	3.54	3081	14.86	100334	10.18	133.035	107.038	110.71
91	meme-5.5.7/motif_databases_12.24/HOCOMOCO/H12CORE_meme_format.meme	KLF11.H12CORE.0.P.B	KLF11		GRGGGGGCGGGGCYK	9.78e-95	1.49e-90	2.15e-87	15222	20727	20727	985986	1.86	732	3.53	14486	1.47	20.2792	11.4026	5.25636
92	meme-5.5.7/motif_databases_12.24/HOCOMOCO/H12CORE_meme_format.meme	THA.H12CORE.1.PS.A	THA		TGAGGWCA	1.99e-95	2.05e-90	2.96e-87	103272	20727	20727	985986	1.18	3019	14.57	98054	9.94	NA	NA	NA
93	meme-5.5.7/motif_databases_12.24/HOCOMOCO/H12CORE_meme_format.meme	RARB.H12CORE.1.P.B	RARB		SARAGGTCARRG	4.79e-95	8.51e-90	1.23e-86	177890	20727	20727	985986	1.41	4458	21.51	157437	15.97	10.3976	7.0083	6.98705
94	meme-5.5.7/motif_databases_12.24/HOCOMOCO/H12CORE_meme_format.meme	HEN1.H12CORE.0.S.B	HEN1		MGCAGCTGCKHCCH	3.53e-94	1.48e-89	2.13e-86	41836	20727	20727	985986	1.45	1504	7.26	40332	4.09	NA	NA	NA
95	meme-5.5.7/motif_databases_12.24/HOCOMOCO/H12CORE_meme_format.meme	ZIC4.H12CORE.0.SM.B	ZIC4		DMACAGCRGGGGGTN	4.09e-93	1.56e-88	2.25e-85	38028	20727	20727	985986	1.55	1383	6.67	36175	3.67	1.93915	0.832062	0.534099
96	meme-5.5.7/motif_databases_12.24/HOCOMOCO/H12CORE_meme_format.meme	ZEB2.H12CORE.0.P.B	ZEB2		VCAGGTGR	1.55e-92	1.98e-87	2.85e-84	127621	20727	20727	985986	1.19	3523	17	119159	12.09	160.617	99.2002	66.3683
97	meme-5.5.7/motif_databases_12.24/HOCOMOCO/H12CORE_meme_format.meme	ZN223.H12CORE.0.P.C	ZN223		RRGGDGGYGCAGGCAG	3.23e-91	1.62e-86	2.33e-83	50016	20727	20727	985986	1.99	1707	8.24	48145	4.88	NA	NA	NA
98	meme-5.5.7/motif_databases_12.24/HOCOMOCO/H12CORE_meme_format.meme	SP1.H12CORE.0.P.B	SP1		DGGGGGCGGGGCYD	1.96e-89	3.01e-85	4.35e-82	15360	20727	20727	985986	1.71	722	3.48	14613	1.48	105.335	95.994	90.372
99	meme-5.5.7/motif_databases_12.24/HOCOMOCO/H12CORE_meme_format.meme	KLF8.H12CORE.1.P.C	KLF8		GGGGGMGGGGCNGGGRGRGGGRG	2.1e-89	9.02e-85	1.3e-81	43010	20727	20727	985986	4.99	1512	7.29	41299	4.19	6.73289	3.80896	1.52607
100	meme-5.5.7/motif_databases_12.24/HOCOMOCO/H12CORE_meme_format.meme	MYOD1.H12CORE.1.PSM.A	MYOD1		SCAGCTGTYV	3.62e-88	2.66e-83	3.84e-80	73629	20727	20727	985986	1.26	2239	10.8	68794	6.98	NA	0.0274896	NA
101	meme-5.5.7/motif_databases_12.24/HOCOMOCO/H12CORE_meme_format.meme	TFE2.H12CORE.0.PS.A	TFE2		VVCACCTGCN	2.89e-87	1.3e-82	1.87e-79	44893	20727	20727	985986	1.93	1471	7.1	40128	4.07	NA	NA	NA
102	meme-5.5.7/motif_databases_12.24/HOCOMOCO/H12CORE_meme_format.meme	ZN790.H12CORE.1.P.C	ZN790		AMWGCTCCCM	8.65e-87	1.1e-81	1.59e-78	127023	20727	20727	985986	1.17	3589	17.32	123305	12.51	NA	NA	NA
103	meme-5.5.7/motif_databases_12.24/HOCOMOCO/H12CORE_meme_format.meme	KLF16.H12CORE.0.SM.B	KLF16		DGKGGGCGTGD	1.8e-85	6.14e-81	8.86e-78	34022	20727	20727	985986	1.23	1257	6.06	32746	3.32	5.87368	6.31415	4.30395
104	meme-5.5.7/motif_databases_12.24/HOCOMOCO/H12CORE_meme_format.meme	WT1.H12CORE.1.P.B	WT1		GRVKGYGKGGGAGGRRRRGGV	1.65e-85	7.88e-81	1.14e-77	47756	20727	20727	985986	2.53	1626	7.84	46053	4.67	0.0884523	0.0934076	0.0675754
105	meme-5.5.7/motif_databases_12.24/HOCOMOCO/H12CORE_meme_format.meme	ZN708.H12CORE.1.P.B	ZN708		AGGYACAGCY	2.32e-85	1.04e-80	1.5e-77	44905	20727	20727	985986	1.28	1549	7.47	43247	4.39	NA	NA	NA
106	meme-5.5.7/motif_databases_12.24/HOCOMOCO/H12CORE_meme_format.meme	ZN460.H12CORE.0.S.C	ZN460		DDSGGGGGGCGTK	6.3e-85	2.52e-80	3.63e-77	39962	20727	20727	985986	1.39	1415	6.83	38446	3.9	NA	NA	NA
107	meme-5.5.7/motif_databases_12.24/HOCOMOCO/H12CORE_meme_format.meme	ZN335.H12CORE.1.P.D	ZN335		YGCCTGW	4.54e-84	5.95e-79	8.58e-76	130869	20727	20727	985986	1.1	3666	17.69	127201	12.9	NA	NA	NA
108	meme-5.5.7/motif_databases_12.24/HOCOMOCO/H12CORE_meme_format.meme	SP4.H12CORE.2.P.B	SP4		RGGGGGMGGRGCNDGGGGGGG	2.4e-83	1.27e-78	1.83e-75	52917	20727	20727	985986	3.28	1748	8.43	50943	5.17	92.2531	128.534	161.473
109	meme-5.5.7/motif_databases_12.24/HOCOMOCO/H12CORE_meme_format.meme	KLF15.H12CORE.1.P.C	KLF15		GGGGGMGGRGVRGGGGGVGG	5.38e-83	2.22e-78	3.2e-75	41264	20727	20727	985986	3.34	1445	6.97	39813	4.04	1.91773	1.81175	5.70837
110	meme-5.5.7/motif_databases_12.24/HOCOMOCO/H12CORE_meme_format.meme	GLIS3.H12CORE.1.S.C	GLIS3		YGYGGGGGGTMN	7.69e-83	2.68e-78	3.86e-75	34780	20727	20727	985986	1.3	1264	6.1	33344	3.38	1.05679	0.767142	1.53736
111	meme-5.5.7/motif_databases_12.24/HOCOMOCO/H12CORE_meme_format.meme	ZN333.H12CORE.0.P.C	ZN333		RTGGAGCMGAG	1.69e-82	1.37e-77	1.97e-74	80791	20727	20727	985986	1.31	2442	11.78	77865	7.9	NA	NA	NA
112	meme-5.5.7/motif_databases_12.24/HOCOMOCO/H12CORE_meme_format.meme	ZN468.H12CORE.0.P.C	ZN468		VRGGGAGGGGGYG	1.12e-81	3.42e-77	4.94e-74	30513	20727	20727	985986	1.71	1129	5.45	28763	2.92	NA	NA	NA
113	meme-5.5.7/motif_databases_12.24/HOCOMOCO/H12CORE_meme_format.meme	KLF2.H12CORE.0.S.C	KLF2		DDGGGCGTGGB	4.7e-81	1.53e-76	2.21e-73	32539	20727	20727	985986	1.23	1198	5.78	31254	3.17	0.374308	0.573609	1.24026
114	meme-5.5.7/motif_databases_12.24/HOCOMOCO/H12CORE_meme_format.meme	ESR2.H12CORE.0.P.B	ESR2		RGGTCASCSTGMCCY	3.48e-79	1.28e-74	1.85e-71	36778	20727	20727	985986	1.82	1270	6.13	34061	3.45	0.319967	0.358343	0.16871
115	meme-5.5.7/motif_databases_12.24/HOCOMOCO/H12CORE_meme_format.meme	PTF1A.H12CORE.1.PS.A	PTF1A		RSCAGCTGTB	3.42e-79	2.62e-74	3.78e-71	76463	20727	20727	985986	1.21	2328	11.23	74061	7.51	1.43223	NA	NA
116	meme-5.5.7/motif_databases_12.24/HOCOMOCO/H12CORE_meme_format.meme	ATOH1.H12CORE.0.P.B	ATOH1		RRCAGMTGGB	1.81e-78	8.3e-74	1.2e-70	45995	20727	20727	985986	1.26	1524	7.35	43405	4.4	0.0287091	0.0140926	NA
117	meme-5.5.7/motif_databases_12.24/HOCOMOCO/H12CORE_meme_format.meme	NGN2.H12CORE.0.P.B	NGN2		NRRCAGATGGB	3.66e-78	2.06e-73	2.98e-70	56406	20727	20727	985986	1.33	1785	8.61	53237	5.4	NA	NA	NA
118	meme-5.5.7/motif_databases_12.24/HOCOMOCO/H12CORE_meme_format.meme	ZN449.H12CORE.0.P.B	ZN449		GGTTGGGCTB	4.68e-77	1.45e-72	2.09e-69	30911	20727	20727	985986	1.3	1138	5.49	29674	3.01	NA	NA	NA
119	meme-5.5.7/motif_databases_12.24/HOCOMOCO/H12CORE_meme_format.meme	ZBT42.H12CORE.0.P.C	ZBT42		KSCAGMTGYKS	3.2e-77	1.85e-72	2.66e-69	57715	20727	20727	985986	1.34	1797	8.67	53862	5.46	NA	NA	NA
120	meme-5.5.7/motif_databases_12.24/HOCOMOCO/H12CORE_meme_format.meme	ZN574.H12CORE.0.P.B	ZN574		GCCKCTCTRGSMN	1.83e-75	1.73e-70	2.5e-67	94393	20727	20727	985986	1.43	2624	12.66	86675	8.79	NA	NA	NA
121	meme-5.5.7/motif_databases_12.24/HOCOMOCO/H12CORE_meme_format.meme	TF2L1.H12CORE.1.P.B	TF2L1		RAACCAGYY	2.78e-75	3.1e-70	4.48e-67	111773	20727	20727	985986	1.15	3161	15.25	108596	11.01	NA	NA	NA
122	meme-5.5.7/motif_databases_12.24/HOCOMOCO/H12CORE_meme_format.meme	ZN860.H12CORE.0.P.C	ZN860		CBBYTGCTCCCTGCYYY	2.07e-74	9.1e-70	1.31e-66	43856	20727	20727	985986	1.95	1472	7.1	42136	4.27	NA	NA	NA
123	meme-5.5.7/motif_databases_12.24/HOCOMOCO/H12CORE_meme_format.meme	SP1.H12CORE.2.P.B	SP1		DGGGGGCGGGGCYDGGGGGGG	1.34e-73	2e-69	2.88e-66	14862	20727	20727	985986	4.25	626	3.02	13009	1.32	105.335	95.994	90.372
124	meme-5.5.7/motif_databases_12.24/HOCOMOCO/H12CORE_meme_format.meme	HAND1.H12CORE.0.P.B	HAND1		RGGYCTGGHYWNYVTCA	5.19e-74	4.26e-69	6.15e-66	82215	20727	20727	985986	1.68	2443	11.79	79749	8.09	NA	NA	NA
125	meme-5.5.7/motif_databases_12.24/HOCOMOCO/H12CORE_meme_format.meme	ZBT7A.H12CORE.0.P.B	ZBT7A		RRGGGTCBY	1.54e-73	5.47e-69	7.89e-66	35562	20727	20727	985986	1.2	1230	5.93	33432	3.39	NA	NA	NA
126	meme-5.5.7/motif_databases_12.24/HOCOMOCO/H12CORE_meme_format.meme	MGAP.H12CORE.0.P.C	MGAP		RGCACGTGGS	1.26e-73	8.83e-69	1.27e-65	69842	20727	20727	985986	1.22	2136	10.31	67672	6.86	NA	NA	NA
127	meme-5.5.7/motif_databases_12.24/HOCOMOCO/H12CORE_meme_format.meme	EGR4.H12CORE.0.S.B	EGR4		GTGGGCGTDD	2.89e-73	1.11e-68	1.59e-65	38237	20727	20727	985986	1.25	1279	6.17	35241	3.57	NA	0.0392308	0.0353077
128	meme-5.5.7/motif_databases_12.24/HOCOMOCO/H12CORE_meme_format.meme	SMAD2.H12CORE.1.P.B	SMAD2		BCTGTCTGSC	5.42e-71	7.97e-66	1.15e-62	147004	20727	20727	985986	1.33	3771	18.19	135243	13.72	135.973	64.7674	70.1884
129	meme-5.5.7/motif_databases_12.24/HOCOMOCO/H12CORE_meme_format.meme	CTCFL.H12CORE.0.P.B	CTCFL		GCCRSCAGGGGGCGCY	9.77e-70	1.06e-65	1.52e-62	10815	20727	20727	985986	2.07	521	2.51	10144	1.03	0.491167	0.490179	0.677865
130	meme-5.5.7/motif_databases_12.24/HOCOMOCO/H12CORE_meme_format.meme	TZAP.H12CORE.0.P.B	TZAP		HSMYGRTCCCTDRV	1.44e-69	7.43e-65	1.07e-61	51707	20727	20727	985986	1.41	1608	7.76	48064	4.87	NA	NA	NA
131	meme-5.5.7/motif_databases_12.24/HOCOMOCO/H12CORE_meme_format.meme	ZIC5.H12CORE.0.P.B	ZIC5		GCVCAGCRGGGGGYC	1.66e-68	1.23e-64	1.77e-61	7399	20727	20727	985986	1.96	404	1.95	6877	0.7	12.9392	2.41848	0.944894
132	meme-5.5.7/motif_databases_12.24/HOCOMOCO/H12CORE_meme_format.meme	ZSC22.H12CORE.0.P.C	ZSC22		RGNCHGAKGGMGGAGGC	3.74e-69	1.9e-64	2.74e-61	50790	20727	20727	985986	2.17	1627	7.85	48861	4.96	NA	NA	NA
133	meme-5.5.7/motif_databases_12.24/HOCOMOCO/H12CORE_meme_format.meme	SMAD4.H12CORE.1.P.B	SMAD4		STGTCTGDCACCT	2.42e-68	1.92e-63	2.78e-60	79578	20727	20727	985986	1.47	2314	11.16	75881	7.7	80.2706	52.6397	48.9101
134	meme-5.5.7/motif_databases_12.24/HOCOMOCO/H12CORE_meme_format.meme	AP2C.H12CORE.0.PSM.A	AP2C		DHATNGCCTSAGGSN	2.84e-66	5.79e-62	8.36e-59	20363	20727	20727	985986	1.47	799	3.85	19333	1.96	NA	NA	NA
135	meme-5.5.7/motif_databases_12.24/HOCOMOCO/H12CORE_meme_format.meme	SP4.H12CORE.1.S.B	SP4		NRKGGGCGTGGN	1.36e-65	2.63e-61	3.8e-58	19299	20727	20727	985986	1.28	768	3.71	18371	1.86	92.2531	128.534	161.473
136	meme-5.5.7/motif_databases_12.24/HOCOMOCO/H12CORE_meme_format.meme	MEIS1.H12CORE.1.PS.A	MEIS1		NNNTGACAGNH	2.44e-64	5.25e-59	7.58e-56	215526	20727	20727	985986	1.14	5447	26.28	209948	21.29	117.076	80.2891	53.8274
137	meme-5.5.7/motif_databases_12.24/HOCOMOCO/H12CORE_meme_format.meme	ZN530.H12CORE.0.P.B	ZN530		CYGSCCCTBKCCYTKCC	1.91e-63	6.69e-59	9.65e-56	34917	20727	20727	985986	2.31	1192	5.75	33576	3.41	NA	NA	NA
138	meme-5.5.7/motif_databases_12.24/HOCOMOCO/H12CORE_meme_format.meme	AP2A.H12CORE.0.PSM.A	AP2A		DYGCCTSAGGSSATN	6.53e-63	7.71e-59	1.11e-55	11808	20727	20727	985986	1.6	537	2.59	11190	1.13	NA	NA	NA
139	meme-5.5.7/motif_databases_12.24/HOCOMOCO/H12CORE_meme_format.meme	COT2.H12CORE.1.P.B	COT2		BARRGGTCAVRG	5.43e-63	4.67e-58	6.73e-55	86021	20727	20727	985986	1.26	2461	11.87	83090	8.43	NA	NA	NA
140	meme-5.5.7/motif_databases_12.24/HOCOMOCO/H12CORE_meme_format.meme	ZN610.H12CORE.0.P.B	ZN610		CMGCCGCTCCCCMY	4.43e-62	5.99e-58	8.65e-55	13540	20727	20727	985986	1.66	590	2.85	12926	1.31	NA	NA	NA
141	meme-5.5.7/motif_databases_12.24/HOCOMOCO/H12CORE_meme_format.meme	PBX2.H12CORE.2.P.C	PBX2		ASTGACAGV	7.94e-63	1.14e-57	1.65e-54	144140	20727	20727	985986	1.16	3831	18.48	140303	14.23	28.8443	28.8524	28.5288
142	meme-5.5.7/motif_databases_12.24/HOCOMOCO/H12CORE_meme_format.meme	ZN250.H12CORE.1.M.C	ZN250		NYAGGCCTAYN	4.69e-62	2.45e-57	3.54e-54	52295	20727	20727	985986	1.21	1638	7.9	50629	5.13	NA	NA	NA
143	meme-5.5.7/motif_databases_12.24/HOCOMOCO/H12CORE_meme_format.meme	ZN740.H12CORE.0.P.C	ZN740		GTGGGGGGGGG	1.19e-61	2.89e-57	4.17e-54	24289	20727	20727	985986	1.56	872	4.21	22391	2.27	NA	NA	NA
144	meme-5.5.7/motif_databases_12.24/HOCOMOCO/H12CORE_meme_format.meme	TWST2.H12CORE.1.P.B	TWST2		DCCAGMTGTK	2.12e-61	1.26e-56	1.81e-53	59396	20727	20727	985986	1.2	1813	8.75	57570	5.84	NA	NA	NA
145	meme-5.5.7/motif_databases_12.24/HOCOMOCO/H12CORE_meme_format.meme	E2F1.H12CORE.0.P.B	E2F1		VNKGGCGGGAARN	1.4e-60	4.28e-56	6.18e-53	30481	20727	20727	985986	1.33	1065	5.14	29393	2.98	26.3987	2.25659	0.995991
146	meme-5.5.7/motif_databases_12.24/HOCOMOCO/H12CORE_meme_format.meme	NDF1.H12CORE.0.P.B	NDF1		KRRCAGATGGY	1.52e-60	5.52e-56	7.96e-53	36417	20727	20727	985986	5.88	800	3.86	20045	2.03	NA	NA	NA
147	meme-5.5.7/motif_databases_12.24/HOCOMOCO/H12CORE_meme_format.meme	ZIC3.H12CORE.1.S.B	ZIC3		DCRCAGCGGGGGGTMN	9.88e-60	1.4e-55	2.02e-52	14183	20727	20727	985986	1.87	603	2.91	13571	1.38	5.17234	2.95049	1.99427
148	meme-5.5.7/motif_databases_12.24/HOCOMOCO/H12CORE_meme_format.meme	MZF1.H12CORE.0.P.B	MZF1		RDWGGGGATTDD	4.99e-60	3.68e-55	5.31e-52	73823	20727	20727	985986	1.4	2075	10.01	68249	6.92	5.59711	10.3611	11.357
149	meme-5.5.7/motif_databases_12.24/HOCOMOCO/H12CORE_meme_format.meme	KLF12.H12CORE.1.PSM.A	KLF12		DDDGGGCGTGGYC	6.06e-59	9.98e-55	1.44e-51	16458	20727	20727	985986	1.42	668	3.22	15779	1.6	73.2916	55.1442	72.4008
150	meme-5.5.7/motif_databases_12.24/HOCOMOCO/H12CORE_meme_format.meme	ZN222.H12CORE.0.P.C	ZN222		RTSTCAGCCDSM	7.89e-59	9.65e-54	1.39e-50	122240	20727	20727	985986	1.25	3291	15.88	118654	12.03	NA	NA	NA
151	meme-5.5.7/motif_databases_12.24/HOCOMOCO/H12CORE_meme_format.meme	Z780A.H12CORE.0.P.C	Z780A		DYAGGCAGGCRGKYWGGGMRGS	5.39e-58	1e-53	1.44e-50	18551	20727	20727	985986	4.92	723	3.49	17729	1.8	NA	NA	NA
152	meme-5.5.7/motif_databases_12.24/HOCOMOCO/H12CORE_meme_format.meme	ZN263.H12CORE.1.P.B	ZN263		RGGGAGGAGGRVGRGGRGGRG	1.09e-57	4.46e-53	6.43e-50	41002	20727	20727	985986	3.97	1329	6.41	39648	4.02	NA	NA	NA
153	meme-5.5.7/motif_databases_12.24/HOCOMOCO/H12CORE_meme_format.meme	ZN563.H12CORE.0.P.C	ZN563		RGGNTCCTBDCYGGCARCTGY	1.43e-57	4.82e-53	6.96e-50	33685	20727	20727	985986	2.59	1138	5.49	32533	3.3	NA	NA	NA
154	meme-5.5.7/motif_databases_12.24/HOCOMOCO/H12CORE_meme_format.meme	COE3.H12CORE.0.P.B	COE3		DBTCCCCAGGGAV	3.57e-57	1.45e-52	2.09e-49	40527	20727	20727	985986	1.43	1312	6.33	39099	3.97	NA	NA	NA
155	meme-5.5.7/motif_databases_12.24/HOCOMOCO/H12CORE_meme_format.meme	E2F3.H12CORE.0.P.B	E2F3		NKGGCGGGAAR	1.42e-56	8.87e-52	1.28e-48	62345	20727	20727	985986	1.25	1845	8.9	59887	6.07	25.7602	69.4752	26.8383
156	meme-5.5.7/motif_databases_12.24/HOCOMOCO/H12CORE_meme_format.meme	FIGLA.H12CORE.0.SM.B	FIGLA		NAMCACCTGKD	1.39e-55	4.19e-51	6.05e-48	30159	20727	20727	985986	1.26	1036	5	29107	2.95	NA	NA	0.0318925
157	meme-5.5.7/motif_databases_12.24/HOCOMOCO/H12CORE_meme_format.meme	E2F6.H12CORE.0.P.B	E2F6		NDGGCGGGAAV	1.83e-55	9.67e-51	1.4e-47	52868	20727	20727	985986	1.28	1605	7.74	50689	5.14	28.0629	22.7328	25.561
158	meme-5.5.7/motif_databases_12.24/HOCOMOCO/H12CORE_meme_format.meme	NR1H4.H12CORE.2.P.B	NR1H4		AVTGACC	9.74e-56	1.35e-50	1.95e-47	138565	20727	20727	985986	1.09	3648	17.6	134813	13.67	0.077969	3.07936	2.52658
159	meme-5.5.7/motif_databases_12.24/HOCOMOCO/H12CORE_meme_format.meme	ZSC31.H12CORE.0.P.C	ZSC31		GGCAGCAGGGCARTTAK	1.49e-54	2.91e-50	4.2e-47	19585	20727	20727	985986	2.52	742	3.58	18796	1.91	NA	NA	NA
160	meme-5.5.7/motif_databases_12.24/HOCOMOCO/H12CORE_meme_format.meme	CR3L2.H12CORE.0.PS.A	CR3L2		NHBACGTGGYR	3.06e-54	1.04e-49	1.5e-46	33891	20727	20727	985986	1.22	1102	5.32	31752	3.22	NA	NA	NA
161	meme-5.5.7/motif_databases_12.24/HOCOMOCO/H12CORE_meme_format.meme	AP2B.H12CORE.0.SM.B	AP2B		AWNGCCTSRGGSNAWWTN	4.44e-54	1.25e-49	1.8e-46	28137	20727	20727	985986	1.71	970	4.68	26938	2.73	NA	NA	NA
162	meme-5.5.7/motif_databases_12.24/HOCOMOCO/H12CORE_meme_format.meme	ZSC21.H12CORE.0.P.C	ZSC21		ACYCAGCACYB	2.03e-54	2.66e-49	3.83e-46	131145	20727	20727	985986	1.25	3415	16.48	125311	12.71	NA	NA	NA
163	meme-5.5.7/motif_databases_12.24/HOCOMOCO/H12CORE_meme_format.meme	ZN383.H12CORE.0.P.C	ZN383		GCRGAGCVRSRAGRBGGARGGRR	8.84e-54	5.76e-49	8.31e-46	65108	20727	20727	985986	3.93	1908	9.21	63044	6.39	NA	NA	NA
164	meme-5.5.7/motif_databases_12.24/HOCOMOCO/H12CORE_meme_format.meme	MLX.H12CORE.0.PM.A	MLX		CAYGTGRHC	4.29e-54	7.66e-49	1.11e-45	178368	20727	20727	985986	1.17	4382	21.14	167097	16.95	19.5819	26.8185	20.2508
165	meme-5.5.7/motif_databases_12.24/HOCOMOCO/H12CORE_meme_format.meme	MYCN.H12CORE.0.PS.A	MYCN		GCCACGTGSKS	2.33e-53	8.11e-49	1.17e-45	34766	20727	20727	985986	1.39	1102	5.32	31900	3.24	69.231	17.7331	4.75693
166	meme-5.5.7/motif_databases_12.24/HOCOMOCO/H12CORE_meme_format.meme	TCF21.H12CORE.0.PS.A	TCF21		RVAACAGCTGGR	5.52e-53	2.86e-48	4.13e-45	51839	20727	20727	985986	1.38	1563	7.54	49573	5.03	0.0799255	0.0675125	0.0869839
167	meme-5.5.7/motif_databases_12.24/HOCOMOCO/H12CORE_meme_format.meme	NKX22.H12CORE.0.P.B	NKX22		BTBRAGWGBB	3.5e-53	7.33e-48	1.06e-44	209313	20727	20727	985986	1.11	5192	25.05	203048	20.59	NA	NA	NA
168	meme-5.5.7/motif_databases_12.24/HOCOMOCO/H12CORE_meme_format.meme	OLIG2.H12CORE.1.P.B	OLIG2		CCAGCTGYT	9.77e-53	8.38e-48	1.21e-44	85762	20727	20727	985986	10.4	877	4.23	23787	2.41	5.59716	0.193421	NA
169	meme-5.5.7/motif_databases_12.24/HOCOMOCO/H12CORE_meme_format.meme	ZBT7C.H12CORE.0.S.B	ZBT7C		NGGTGGTCGN	1.57e-52	1.22e-47	1.76e-44	77586	20727	20727	985986	1.84	1853	8.94	61142	6.2	NA	NA	NA
170	meme-5.5.7/motif_databases_12.24/HOCOMOCO/H12CORE_meme_format.meme	ZN674.H12CORE.0.P.C	ZN674		BSYGGYGVTCCYBSGSY	8.12e-52	1.64e-47	2.36e-44	20157	20727	20727	985986	1.75	741	3.58	19112	1.94	NA	NA	NA
171	meme-5.5.7/motif_databases_12.24/HOCOMOCO/H12CORE_meme_format.meme	GMEB2.H12CORE.1.P.C	GMEB2		BKGCGTSMS	1.05e-51	1.79e-47	2.59e-44	17150	20727	20727	985986	1.25	628	3.03	15257	1.55	33.6062	25.297	27.7949
172	meme-5.5.7/motif_databases_12.24/HOCOMOCO/H12CORE_meme_format.meme	ZN701.H12CORE.1.P.B	ZN701		AAGGGGGGAAB	2.23e-52	2.2e-47	3.18e-44	98975	20727	20727	985986	1.33	2694	13	95570	9.69	NA	NA	NA
173	meme-5.5.7/motif_databases_12.24/HOCOMOCO/H12CORE_meme_format.meme	ARNT2.H12CORE.0.P.B	ARNT2		WCGTGMYYDGVAK	2.47e-52	2.27e-47	3.28e-44	92078	20727	20727	985986	1.26	2541	12.26	89226	9.05	72.2766	30.8256	16.9108
174	meme-5.5.7/motif_databases_12.24/HOCOMOCO/H12CORE_meme_format.meme	ZN431.H12CORE.0.P.C	ZN431		VGGGCTRGAAGCCWR	1.01e-51	2.63e-47	3.79e-44	25989	20727	20727	985986	1.79	907	4.38	25016	2.54	NA	NA	NA
175	meme-5.5.7/motif_databases_12.24/HOCOMOCO/H12CORE_meme_format.meme	ZN394.H12CORE.0.P.C	ZN394		SNVGVDGGAGWAGCTGSRV	1.93e-51	4.82e-47	6.95e-44	24949	20727	20727	985986	2.14	879	4.24	24049	2.44	NA	NA	NA
176	meme-5.5.7/motif_databases_12.24/HOCOMOCO/H12CORE_meme_format.meme	SP5.H12CORE.1.P.B	SP5		GRRGGRGGGGRRGGGGGAGGRGCWG	4.82e-51	2.18e-46	3.14e-43	45126	20727	20727	985986	6.63	1402	6.76	43716	4.43	0.0131482	0.013372	NA
177	meme-5.5.7/motif_databases_12.24/HOCOMOCO/H12CORE_meme_format.meme	ZN283.H12CORE.0.P.C	ZN283		GGSYYGGCTGATCTKGSCTGGSY	2.71e-50	2.25e-46	3.24e-43	8305	20727	20727	985986	6.39	394	1.9	7890	0.8	NA	NA	NA
178	meme-5.5.7/motif_databases_12.24/HOCOMOCO/H12CORE_meme_format.meme	KMT2B.H12CORE.0.P.B	KMT2B		GCGGCGGC	5.58e-50	2.92e-46	4.21e-43	5239	20727	20727	985986	1.22	287	1.38	4830	0.49	104.814	106.276	125.467
179	meme-5.5.7/motif_databases_12.24/HOCOMOCO/H12CORE_meme_format.meme	GMEB1.H12CORE.0.P.C	GMEB1		BTGCGTSMS	1.59e-50	3.08e-46	4.45e-43	19449	20727	20727	985986	1.11	725	3.5	18724	1.9	41.9817	28.7755	30.1701
180	meme-5.5.7/motif_databases_12.24/HOCOMOCO/H12CORE_meme_format.meme	MYOD1.H12CORE.0.P.B	MYOD1		VCAGCTGYTBYYGBC	1.48e-50	4.48e-46	6.46e-43	30205	20727	20727	985986	1.52	1016	4.9	29184	2.96	NA	0.0274896	NA
181	meme-5.5.7/motif_databases_12.24/HOCOMOCO/H12CORE_meme_format.meme	BHA15.H12CORE.0.P.B	BHA15		VVARCAGCTGGM	2.73e-50	9.03e-46	1.3e-42	33103	20727	20727	985986	1.3	1089	5.25	31942	3.24	NA	NA	NA
182	meme-5.5.7/motif_databases_12.24/HOCOMOCO/H12CORE_meme_format.meme	ITF2.H12CORE.1.PSM.A	ITF2		NVCAGGTGTG	4.22e-50	1.02e-45	1.47e-42	24209	20727	20727	985986	1.23	852	4.11	23277	2.36	NA	NA	NA
183	meme-5.5.7/motif_databases_12.24/HOCOMOCO/H12CORE_meme_format.meme	SP1.H12CORE.1.SM.B	SP1		NGKGGGCGTGGCYN	1.09e-49	1.08e-45	1.55e-42	9908	20727	20727	985986	1.49	441	2.13	9384	0.95	105.335	95.994	90.372
184	meme-5.5.7/motif_databases_12.24/HOCOMOCO/H12CORE_meme_format.meme	ZF64B.H12CORE.0.P.B	ZF64B		RCCCNGGAMTCTGYAT	4.35e-50	1.35e-45	1.95e-42	31121	20727	20727	985986	1.94	1038	5.01	30077	3.05	NA	NA	NA
185	meme-5.5.7/motif_databases_12.24/HOCOMOCO/H12CORE_meme_format.meme	THAP1.H12CORE.0.P.B	THAP1		GCCGCCATCTTBSNTVHGGGCRR	9.76e-50	1.42e-45	2.04e-42	14507	20727	20727	985986	4.21	568	2.74	13475	1.37	9.87415	9.15873	10.9271
186	meme-5.5.7/motif_databases_12.24/HOCOMOCO/H12CORE_meme_format.meme	ZN281.H12CORE.1.SM.B	ZN281		KGGGGGGGGGGGGGGAGGGDRGGKKK	7.55e-50	1.74e-45	2.51e-42	23007	20727	20727	985986	9.56	820	3.96	22168	2.25	NA	NA	NA
187	meme-5.5.7/motif_databases_12.24/HOCOMOCO/H12CORE_meme_format.meme	ZN100.H12CORE.1.P.B	ZN100		KCCAHGGCGGCGGC	2.74e-48	4.7e-44	6.78e-41	17130	20727	20727	985986	2.55	490	2.36	11074	1.12	NA	NA	NA
188	meme-5.5.7/motif_databases_12.24/HOCOMOCO/H12CORE_meme_format.meme	OLIG2.H12CORE.0.P.B	OLIG2		CCAKCTGBTBNCMRGCTGB	2.42e-48	1.32e-43	1.9e-40	54489	20727	20727	985986	2.18	1551	7.48	50117	5.08	5.59716	0.193421	NA
189	meme-5.5.7/motif_databases_12.24/HOCOMOCO/H12CORE_meme_format.meme	TGIF1.H12CORE.0.PSM.A	TGIF1		TGACAGBN	1.58e-48	2.24e-43	3.24e-40	141819	20727	20727	985986	1.11	3665	17.68	138067	14	12.4474	2.35999	1.59182
190	meme-5.5.7/motif_databases_12.24/HOCOMOCO/H12CORE_meme_format.meme	ZN704.H12CORE.0.SM.B	ZN704		BRBGCCGGCCGGYRDD	1.55e-47	2.68e-43	3.87e-40	17336	20727	20727	985986	1.6	654	3.16	16649	1.69	NA	NA	NA
191	meme-5.5.7/motif_databases_12.24/HOCOMOCO/H12CORE_meme_format.meme	THA.H12CORE.0.P.B	THA		RRGGTCANBYVAGGWCA	1.07e-47	3.62e-43	5.22e-40	33797	20727	20727	985986	2.29	1040	5.02	30564	3.1	NA	NA	NA
192	meme-5.5.7/motif_databases_12.24/HOCOMOCO/H12CORE_meme_format.meme	GLI1.H12CORE.0.P.C	GLI1		YSTGGGTGGTCY	2.19e-47	5.6e-43	8.08e-40	25540	20727	20727	985986	1.43	876	4.23	24559	2.49	6.42815	0.148794	0.419413
193	meme-5.5.7/motif_databases_12.24/HOCOMOCO/H12CORE_meme_format.meme	TAF1.H12CORE.0.P.B	TAF1		SAAGATGGCGGCGGC	1.55e-47	6.8e-43	9.81e-40	43880	20727	20727	985986	1.72	1351	6.52	42462	4.31	174.06	183.051	165.075
194	meme-5.5.7/motif_databases_12.24/HOCOMOCO/H12CORE_meme_format.meme	AP2E.H12CORE.0.SM.B	AP2E		NWTGCCTSAGGSCAWD	8.29e-47	9.62e-43	1.39e-39	11609	20727	20727	985986	2.65	432	2.08	9367	0.95	NA	NA	NA
195	meme-5.5.7/motif_databases_12.24/HOCOMOCO/H12CORE_meme_format.meme	RXRB.H12CORE.2.PS.A	RXRB		NRRGGTCRDDK	1.02e-47	1.57e-42	2.26e-39	153104	20727	20727	985986	1.13	3905	18.84	148757	15.09	32.7001	32.1492	29.3461
196	meme-5.5.7/motif_databases_12.24/HOCOMOCO/H12CORE_meme_format.meme	TBX5.H12CORE.1.P.B	TBX5		DRSTGNTGACAGV	3.02e-47	3.83e-42	5.52e-39	126510	20727	20727	985986	2.14	2470	11.92	87770	8.9	1.76983	1.55999	1.9282
197	meme-5.5.7/motif_databases_12.24/HOCOMOCO/H12CORE_meme_format.meme	EGR3.H12CORE.0.PSM.A	EGR3		TGCGTGGGCGKDD	3.02e-46	7.96e-42	1.15e-38	26400	20727	20727	985986	1.46	896	4.32	25472	2.58	0.381387	0.652456	1.09203
198	meme-5.5.7/motif_databases_12.24/HOCOMOCO/H12CORE_meme_format.meme	ZN548.H12CORE.0.P.B	ZN548		CAAGRTSRAGGTGBCDGCAGGGY	6.32e-46	8.24e-42	1.19e-38	13036	20727	20727	985986	6.41	526	2.54	12503	1.27	NA	NA	NA
199	meme-5.5.7/motif_databases_12.24/HOCOMOCO/H12CORE_meme_format.meme	ZN778.H12CORE.0.P.C	ZN778		GGRGYCGKYGTCTGS	6.92e-46	1.79e-41	2.59e-38	25890	20727	20727	985986	1.59	879	4.24	24907	2.53	NA	NA	NA
200	meme-5.5.7/motif_databases_12.24/HOCOMOCO/H12CORE_meme_format.meme	RXRA.H12CORE.3.P.B	RXRA		RRGGKSRNVVRRAGGTCARGG	4.56e-46	2.3e-41	3.31e-38	50432	20727	20727	985986	2.62	1501	7.24	48658	4.93	32.6264	36.5379	40.9184
201	meme-5.5.7/motif_databases_12.24/HOCOMOCO/H12CORE_meme_format.meme	ZN205.H12CORE.0.P.C	ZN205		TGAGCRCYAASTAYVKSCNAGGC	3.43e-45	6.53e-41	9.43e-38	19033	20727	20727	985986	3.68	693	3.34	18320	1.86	NA	NA	NA
202	meme-5.5.7/motif_databases_12.24/HOCOMOCO/H12CORE_meme_format.meme	TBX2.H12CORE.0.SM.B	TBX2		DAGGTGTBAN	5.83e-46	8.46e-41	1.22e-37	144976	20727	20727	985986	1.16	3713	17.91	141098	14.31	70.2049	32.8379	30.0197
203	meme-5.5.7/motif_databases_12.24/HOCOMOCO/H12CORE_meme_format.meme	RXRA.H12CORE.0.PS.A	RXRA		SARAGGTCA	1.07e-45	1.03e-40	1.49e-37	96315	20727	20727	985986	1.17	2585	12.47	93052	9.44	32.6264	36.5379	40.9184
204	meme-5.5.7/motif_databases_12.24/HOCOMOCO/H12CORE_meme_format.meme	SMAD2.H12CORE.0.P.B	SMAD2		WGTCTGDCACCY	1.49e-45	1.64e-40	2.36e-37	109752	20727	20727	985986	1.39	2831	13.66	103460	10.49	135.973	64.7674	70.1884
205	meme-5.5.7/motif_databases_12.24/HOCOMOCO/H12CORE_meme_format.meme	ZBT18.H12CORE.0.PSM.A	ZBT18		KCCAGMTGTKB	5.58e-45	5.03e-40	7.26e-37	90228	20727	20727	985986	1.27	2436	11.75	87041	8.83	NA	NA	NA
206	meme-5.5.7/motif_databases_12.24/HOCOMOCO/H12CORE_meme_format.meme	ZN730.H12CORE.0.P.C	ZN730		GCMDTAGCHKCCCAA	2.33e-44	1.36e-39	1.97e-36	58556	20727	20727	985986	1.65	1691	8.16	56641	5.74	NA	NA	NA
207	meme-5.5.7/motif_databases_12.24/HOCOMOCO/H12CORE_meme_format.meme	E2F4.H12CORE.1.P.B	E2F4		SNDGGCGGGAAAN	6.84e-44	1.57e-39	2.27e-36	22981	20727	20727	985986	1.39	771	3.72	21291	2.16	29.9467	36.9363	36.6597
208	meme-5.5.7/motif_databases_12.24/HOCOMOCO/H12CORE_meme_format.meme	TWST2.H12CORE.0.P.B	TWST2		CAGMTGGNNDCCAGMTGKB	5.13e-44	1.59e-39	2.29e-36	30992	20727	20727	985986	2.18	1007	4.86	29983	3.04	NA	NA	NA
209	meme-5.5.7/motif_databases_12.24/HOCOMOCO/H12CORE_meme_format.meme	ZIC1.H12CORE.1.M.B	ZIC1		NDCACAGCAGGGGGTV	2.46e-43	1.92e-39	2.77e-36	7811	20727	20727	985986	2.12	360	1.74	7439	0.75	11.5852	4.67319	3.37124
210	meme-5.5.7/motif_databases_12.24/HOCOMOCO/H12CORE_meme_format.meme	MYF5.H12CORE.0.P.B	MYF5		WGCAGCTGTYBY	3.88e-43	7.6e-39	1.1e-35	19562	20727	20727	985986	1.36	700	3.38	18857	1.91	NA	NA	NA
211	meme-5.5.7/motif_databases_12.24/HOCOMOCO/H12CORE_meme_format.meme	RARG.H12CORE.0.P.B	RARG		BCMAGGTCASVVTGMCCY	3.19e-43	1.24e-38	1.78e-35	38772	20727	20727	985986	1.84	1201	5.79	37544	3.81	1.20242	1.74889	3.60823
212	meme-5.5.7/motif_databases_12.24/HOCOMOCO/H12CORE_meme_format.meme	ZBTB6.H12CORE.0.P.B	ZBTB6		RGGHGMTGGAGCCRS	4.85e-43	2.17e-38	3.14e-35	44799	20727	20727	985986	1.74	1304	6.29	41589	4.22	63.8534	73.3474	86.7775
213	meme-5.5.7/motif_databases_12.24/HOCOMOCO/H12CORE_meme_format.meme	SRBP1.H12CORE.1.S.C	SRBP1		BRTCRCGTGABS	1.51e-42	3.56e-38	5.14e-35	23630	20727	20727	985986	1.27	806	3.89	22772	2.31	NA	NA	NA
214	meme-5.5.7/motif_databases_12.24/HOCOMOCO/H12CORE_meme_format.meme	COE2.H12CORE.0.P.B	COE2		WDKTCCCHRGRGRV	1.64e-42	4.34e-38	6.26e-35	26471	20727	20727	985986	1.46	869	4.19	25095	2.55	NA	NA	NA
215	meme-5.5.7/motif_databases_12.24/HOCOMOCO/H12CORE_meme_format.meme	ZN148.H12CORE.0.P.B	ZN148		GGGGGTGGGGGAGGGGMRG	6.73e-42	1.04e-37	1.5e-34	15450	20727	20727	985986	3.92	578	2.79	14745	1.5	NA	NA	NA
216	meme-5.5.7/motif_databases_12.24/HOCOMOCO/H12CORE_meme_format.meme	GMEB2.H12CORE.0.P.C	GMEB2		BKRCGTSMSYGCGY	1.9e-41	2.96e-37	4.27e-34	15576	20727	20727	985986	1.34	583	2.81	14976	1.52	33.6062	25.297	27.7949
217	meme-5.5.7/motif_databases_12.24/HOCOMOCO/H12CORE_meme_format.meme	ARNT2.H12CORE.1.P.B	ARNT2		NGBACGTGCYB	1.14e-40	2.66e-36	3.84e-33	23248	20727	20727	985986	1.88	616	2.97	16232	1.65	72.2766	30.8256	16.9108
218	meme-5.5.7/motif_databases_12.24/HOCOMOCO/H12CORE_meme_format.meme	ZN281.H12CORE.0.P.B	ZN281		GGGTGGGGGAGGGGMR	3.07e-40	3.71e-36	5.36e-33	12095	20727	20727	985986	2.58	480	2.32	11611	1.18	NA	NA	NA
219	meme-5.5.7/motif_databases_12.24/HOCOMOCO/H12CORE_meme_format.meme	KLF9.H12CORE.1.P.B	KLF9		GGRGGGGGCGGGGCSGGGGGGGG	1.41e-39	1.25e-35	1.8e-32	8867	20727	20727	985986	8.58	381	1.84	8440	0.86	35.4574	162.346	185.915
220	meme-5.5.7/motif_databases_12.24/HOCOMOCO/H12CORE_meme_format.meme	ZN322.H12CORE.0.P.C	ZN322		GWGCCTGSTACDSWGCCTGR	9.31e-40	1.38e-35	2e-32	14856	20727	20727	985986	3.36	556	2.68	14260	1.45	NA	NA	NA
221	meme-5.5.7/motif_databases_12.24/HOCOMOCO/H12CORE_meme_format.meme	HAND2.H12CORE.0.P.B	HAND2		SRSGYCTGGHYWNYVTCA	3.37e-40	2.33e-35	3.37e-32	69250	20727	20727	985986	1.88	1882	9.08	65516	6.64	NA	NA	NA
222	meme-5.5.7/motif_databases_12.24/HOCOMOCO/H12CORE_meme_format.meme	KLF6.H12CORE.1.SM.B	KLF6		KGKDWGGGCGTGGB	1.45e-39	2.85e-35	4.11e-32	19635	20727	20727	985986	1.41	687	3.31	18918	1.92	38.5742	25.1738	24.2384
223	meme-5.5.7/motif_databases_12.24/HOCOMOCO/H12CORE_meme_format.meme	ZN444.H12CORE.0.S.C	ZN444		YCRTCCCCCTCCCCCYYN	4.12e-39	6.92e-35	9.99e-32	16819	20727	20727	985986	3	606	2.92	16095	1.63	NA	NA	NA
224	meme-5.5.7/motif_databases_12.24/HOCOMOCO/H12CORE_meme_format.meme	ZN441.H12CORE.0.P.C	ZN441		GGGCGGAGYY	4.7e-39	1.22e-34	1.76e-31	25910	20727	20727	985986	1.2	849	4.1	24948	2.53	NA	NA	NA
225	meme-5.5.7/motif_databases_12.24/HOCOMOCO/H12CORE_meme_format.meme	E2F7.H12CORE.1.P.B	E2F7		NTGGCGGGAAAV	3.36e-39	1.72e-34	2.47e-31	51099	20727	20727	985986	1.37	1482	7.15	49541	5.02	7.91487	1.90638	1.30441
226	meme-5.5.7/motif_databases_12.24/HOCOMOCO/H12CORE_meme_format.meme	ZN891.H12CORE.0.P.C	ZN891		VGGGCTRGAAGCCTG	1.42e-38	2.45e-34	3.54e-31	17320	20727	20727	985986	2.13	596	2.88	15817	1.6	NA	NA	NA
227	meme-5.5.7/motif_databases_12.24/HOCOMOCO/H12CORE_meme_format.meme	KLF14.H12CORE.0.PSM.A	KLF14		DDRGKGGGCGTGKB	2.09e-38	2.74e-34	3.95e-31	13064	20727	20727	985986	1.44	495	2.39	12335	1.25	NA	NA	NA
228	meme-5.5.7/motif_databases_12.24/HOCOMOCO/H12CORE_meme_format.meme	RXRG.H12CORE.0.P.B	RXRG		RAGGTCARGG	3.45e-39	3.18e-34	4.58e-31	92184	20727	20727	985986	1.26	2420	11.68	88222	8.95	15.5859	5.62665	5.85395
229	meme-5.5.7/motif_databases_12.24/HOCOMOCO/H12CORE_meme_format.meme	ZN662.H12CORE.0.P.C	ZN662		HGATCTAGCCCCTKCCTACCYY	1.59e-38	5.24e-34	7.55e-31	32848	20727	20727	985986	4.93	1014	4.89	31296	3.17	NA	NA	NA
230	meme-5.5.7/motif_databases_12.24/HOCOMOCO/H12CORE_meme_format.meme	MAFB.H12CORE.1.P.B	MAFB		WNTGCTGAST	7.88e-39	7.11e-34	1.03e-30	90232	20727	20727	985986	1.21	2407	11.61	87794	8.9	4.22315	4.68395	8.04097
231	meme-5.5.7/motif_databases_12.24/HOCOMOCO/H12CORE_meme_format.meme	ZBT14.H12CORE.0.P.C	ZBT14		GCGSGTGCGCGCG	3.05e-37	1.71e-33	2.47e-30	5618	20727	20727	985986	2.09	214	1.03	3629	0.37	NA	NA	NA
232	meme-5.5.7/motif_databases_12.24/HOCOMOCO/H12CORE_meme_format.meme	MAFK.H12CORE.2.S.B	MAFK		DWDTGCTGACTN	4.31e-38	2.05e-33	2.95e-30	47458	20727	20727	985986	1.28	1378	6.65	45655	4.63	2.98505	2.2358	3.43397
233	meme-5.5.7/motif_databases_12.24/HOCOMOCO/H12CORE_meme_format.meme	SRBP1.H12CORE.0.P.B	SRBP1		RTCASGTGAYYY	7e-38	2.52e-33	3.63e-30	35935	20727	20727	985986	1.36	1096	5.29	34594	3.51	NA	NA	NA
234	meme-5.5.7/motif_databases_12.24/HOCOMOCO/H12CORE_meme_format.meme	ZEB1.H12CORE.0.P.B	ZEB1		SSVCAGGTGAG	1.79e-37	7.37e-33	1.06e-29	41171	20727	20727	985986	1.49	1168	5.64	37492	3.8	63.7511	45.3831	65.6069
235	meme-5.5.7/motif_databases_12.24/HOCOMOCO/H12CORE_meme_format.meme	COT2.H12CORE.0.P.B	COT2		RRGGBCARAGGTCA	1.49e-37	1.07e-32	1.54e-29	71964	20727	20727	985986	1.52	1955	9.43	69304	7.03	NA	NA	NA
236	meme-5.5.7/motif_databases_12.24/HOCOMOCO/H12CORE_meme_format.meme	KLF17.H12CORE.0.M.C	KLF17		DKWAGGGCGTGKCN	6.17e-37	1.18e-32	1.71e-29	19205	20727	20727	985986	1.55	659	3.18	18309	1.86	0.044884	NA	0.0501651
237	meme-5.5.7/motif_databases_12.24/HOCOMOCO/H12CORE_meme_format.meme	NR2C1.H12CORE.0.S.C	NR2C1		NRAGGTCAHRGB	4.3e-37	1.25e-32	1.8e-29	29030	20727	20727	985986	1.32	918	4.43	27910	2.83	18.5251	28.994	26.4143
238	meme-5.5.7/motif_databases_12.24/HOCOMOCO/H12CORE_meme_format.meme	COE1.H12CORE.0.P.B	COE1		DKTCCCCWGGGASY	7.58e-37	1.46e-32	2.11e-29	19266	20727	20727	985986	1.79	634	3.06	17421	1.77	NA	NA	NA
239	meme-5.5.7/motif_databases_12.24/HOCOMOCO/H12CORE_meme_format.meme	VDR.H12CORE.0.PS.A	VDR		RRGGTCABHGRGKTCA	5.54e-37	2.27e-32	3.28e-29	41064	20727	20727	985986	1.73	1221	5.89	39688	4.03	0.0789447	0.281802	1.21712
240	meme-5.5.7/motif_databases_12.24/HOCOMOCO/H12CORE_meme_format.meme	SP3.H12CORE.0.P.B	SP3		SSSGSRGGGGGCGGGGCCT	4.03e-36	2.47e-32	3.57e-29	6126	20727	20727	985986	3.78	263	1.27	5105	0.52	165.23	113.227	102.775
241	meme-5.5.7/motif_databases_12.24/HOCOMOCO/H12CORE_meme_format.meme	MYC.H12CORE.0.P.B	MYC		VVCACGTGGY	9.11e-37	4.39e-32	6.34e-29	48219	20727	20727	985986	1.16	1396	6.74	46704	4.74	1.56775	1.15809	0.612976
242	meme-5.5.7/motif_databases_12.24/HOCOMOCO/H12CORE_meme_format.meme	ZN611.H12CORE.0.P.C	ZN611		GBGGAGMGCCYVTRMMCGSMYGS	1.72e-35	7.06e-32	1.02e-28	4104	20727	20727	985986	4.37	219	1.06	3881	0.39	NA	NA	NA
243	meme-5.5.7/motif_databases_12.24/HOCOMOCO/H12CORE_meme_format.meme	HIF3A.H12CORE.1.P.C	HIF3A		GKACGTGC	7.05e-36	2.77e-31	3.99e-28	39244	20727	20727	985986	1.36	1027	4.95	32342	3.28	9.38225	3.70338	12.3661
244	meme-5.5.7/motif_databases_12.24/HOCOMOCO/H12CORE_meme_format.meme	RXRB.H12CORE.0.P.C	RXRB		RGGNCAAAGGTCAS	1.49e-35	1.99e-30	2.87e-27	133907	20727	20727	985986	1.48	3315	15.99	127955	12.98	32.7001	32.1492	29.3461
245	meme-5.5.7/motif_databases_12.24/HOCOMOCO/H12CORE_meme_format.meme	ZN534.H12CORE.0.P.C	ZN534		GGGGTTCTYKCCCCCCMS	5.41e-34	9.46e-30	1.36e-26	17474	20727	20727	985986	2.76	606	2.92	16847	1.71	NA	NA	NA
246	meme-5.5.7/motif_databases_12.24/HOCOMOCO/H12CORE_meme_format.meme	GMEB1.H12CORE.1.P.C	GMEB1		BKRCGTSMSYGCGY	6.18e-34	1.32e-29	1.91e-26	21396	20727	20727	985986	1.34	704	3.4	20446	2.07	41.9817	28.7755	30.1701
247	meme-5.5.7/motif_databases_12.24/HOCOMOCO/H12CORE_meme_format.meme	THB.H12CORE.0.P.B	THB		RRGGTCANYYGAGGWCA	4.37e-34	1.63e-29	2.36e-26	37411	20727	20727	985986	2.23	1072	5.17	34488	3.5	NA	NA	NA
248	meme-5.5.7/motif_databases_12.24/HOCOMOCO/H12CORE_meme_format.meme	ESR1.H12CORE.1.P.B	ESR1		NVTGACCTD	1.77e-34	2.41e-29	3.48e-26	136136	20727	20727	985986	2.26	2144	10.34	78181	7.93	0.0869615	1.37831	1.67333
249	meme-5.5.7/motif_databases_12.24/HOCOMOCO/H12CORE_meme_format.meme	COT1.H12CORE.0.PSM.A	COT1		NRRGGTCANN	3.12e-34	2.51e-29	3.62e-26	80628	20727	20727	985986	1.17	2115	10.2	77044	7.81	NA	NA	NA
250	meme-5.5.7/motif_databases_12.24/HOCOMOCO/H12CORE_meme_format.meme	OSR2.H12CORE.0.PSM.A	OSR2		NHGCTACYGY	3.93e-34	3.01e-29	4.35e-26	76616	20727	20727	985986	1.16	2046	9.87	74181	7.52	NA	NA	NA
251	meme-5.5.7/motif_databases_12.24/HOCOMOCO/H12CORE_meme_format.meme	HIF3A.H12CORE.0.P.C	HIF3A		KACGTGCSBGNBNGCASG	1.01e-32	2.52e-28	3.64e-25	24986	20727	20727	985986	1.63	788	3.8	23813	2.42	9.38225	3.70338	12.3661
252	meme-5.5.7/motif_databases_12.24/HOCOMOCO/H12CORE_meme_format.meme	NR1D2.H12CORE.0.P.B	NR1D2		GGDMASTRGGTCAGDGKR	4.66e-33	2.87e-28	4.15e-25	61676	20727	20727	985986	1.82	1688	8.14	59621	6.05	133.704	196.209	264.22
253	meme-5.5.7/motif_databases_12.24/HOCOMOCO/H12CORE_meme_format.meme	ZIC1.H12CORE.2.S.B	ZIC1		DCRCAGCGGGGGGTMN	7.95e-32	4.7e-28	6.78e-25	5911	20727	20727	985986	2.11	267	1.29	5580	0.57	11.5852	4.67319	3.37124
254	meme-5.5.7/motif_databases_12.24/HOCOMOCO/H12CORE_meme_format.meme	ZN770.H12CORE.1.P.B	ZN770		GGAGGCYGRGGBRGGAGGAKSR	3.09e-32	7.4e-28	1.07e-24	23970	20727	20727	985986	5.2	764	3.69	22997	2.33	NA	NA	NA
255	meme-5.5.7/motif_databases_12.24/HOCOMOCO/H12CORE_meme_format.meme	RARA.H12CORE.0.PSM.A	RARA		NRAGGTCAHGN	8.08e-32	2.27e-27	3.28e-24	28103	20727	20727	985986	1.66	824	3.98	25359	2.57	16.9355	16.7399	25.0903
256	meme-5.5.7/motif_databases_12.24/HOCOMOCO/H12CORE_meme_format.meme	NPAS3.H12CORE.0.P.C	NPAS3		GKACGTGMYBK	8.34e-32	5.99e-27	8.65e-24	71821	20727	20727	985986	1.29	1792	8.65	64324	6.52	6.99873	3.92239	3.202
257	meme-5.5.7/motif_databases_12.24/HOCOMOCO/H12CORE_meme_format.meme	ZNF8.H12CORE.0.P.C	ZNF8		SVMYVTGGTACGYCHWBGHNN	6.23e-31	6.84e-27	9.88e-24	10992	20727	20727	985986	2.35	400	1.93	10014	1.02	NA	NA	NA
258	meme-5.5.7/motif_databases_12.24/HOCOMOCO/H12CORE_meme_format.meme	GSC.H12CORE.0.SM.B	GSC		NGGATTARSN	4.11e-31	3.29e-26	4.75e-23	80111	20727	20727	985986	23.3	304	1.47	6811	0.69	0.0783734	NA	NA
259	meme-5.5.7/motif_databases_12.24/HOCOMOCO/H12CORE_meme_format.meme	GRHL2.H12CORE.0.P.B	GRHL2		CCKGTTTKDCMRG	7.67e-31	3.57e-26	5.15e-23	46540	20727	20727	985986	1.43	1282	6.19	43655	4.43	0.808887	0.80038	0.772732
260	meme-5.5.7/motif_databases_12.24/HOCOMOCO/H12CORE_meme_format.meme	RHXF1.H12CORE.0.SM.B	RHXF1		NVNGGATYADCBN	4.54e-31	3.9e-26	5.63e-23	85832	20727	20727	985986	1.29	2179	10.51	80851	8.2	NA	NA	NA
261	meme-5.5.7/motif_databases_12.24/HOCOMOCO/H12CORE_meme_format.meme	AHR.H12CORE.0.P.B	AHR		SHKTGCGTGC	4.76e-30	1.29e-25	1.86e-22	27025	20727	20727	985986	1.18	836	4.03	26182	2.66	7.0435	45.7234	59.8252
262	meme-5.5.7/motif_databases_12.24/HOCOMOCO/H12CORE_meme_format.meme	HES7.H12CORE.0.S.B	HES7		NGGCACGTGB	6.36e-30	1.32e-25	1.9e-22	20716	20727	20727	985986	1.24	653	3.15	19252	1.95	0.35561	0.449171	0.492722
263	meme-5.5.7/motif_databases_12.24/HOCOMOCO/H12CORE_meme_format.meme	TBX1.H12CORE.0.S.B	TBX1		NDRGGTGTGAARDDD	3.03e-30	1.44e-25	2.08e-22	47511	20727	20727	985986	1.61	1336	6.45	46008	4.67	0.0967213	0.258698	0.479216
264	meme-5.5.7/motif_databases_12.24/HOCOMOCO/H12CORE_meme_format.meme	ZN296.H12CORE.0.S.C	ZN296		VVTGTCCACYN	6.55e-30	2.29e-25	3.3e-22	34922	20727	20727	985986	1.56	931	4.49	29905	3.03	NA	NA	NA
265	meme-5.5.7/motif_databases_12.24/HOCOMOCO/H12CORE_meme_format.meme	ZN141.H12CORE.0.P.C	ZN141		KGGGGGACGCYCCCMCC	5.78e-29	2.68e-25	3.87e-22	4643	20727	20727	985986	2.58	221	1.07	4421	0.45	NA	NA	NA
266	meme-5.5.7/motif_databases_12.24/HOCOMOCO/H12CORE_meme_format.meme	PBX3.H12CORE.1.P.B	PBX3		TGABTGRCRG	3.53e-30	2.92e-25	4.22e-22	82922	20727	20727	985986	1.3	2086	10.06	77230	7.83	35.199	46.0629	58.4511
267	meme-5.5.7/motif_databases_12.24/HOCOMOCO/H12CORE_meme_format.meme	ZN467.H12CORE.0.P.C	ZN467		GRGGRGGRRRRGGAGGGGGAGGR	6.71e-30	3.46e-25	4.99e-22	51548	20727	20727	985986	6.63	1434	6.92	50109	5.08	NA	NA	NA
268	meme-5.5.7/motif_databases_12.24/HOCOMOCO/H12CORE_meme_format.meme	ZN180.H12CORE.0.P.C	ZN180		AGGGAGKGGTGGGGACTGBGGCRRR	2.59e-29	3.47e-25	5.01e-22	13402	20727	20727	985986	12	473	2.28	12777	1.3	NA	NA	NA
269	meme-5.5.7/motif_databases_12.24/HOCOMOCO/H12CORE_meme_format.meme	RORA.H12CORE.0.P.C	RORA		AWBTRGGTCARDG	3.71e-30	4.06e-25	5.86e-22	109328	20727	20727	985986	1.34	2731	13.18	104868	10.64	124.643	249.226	331.198
270	meme-5.5.7/motif_databases_12.24/HOCOMOCO/H12CORE_meme_format.meme	ARNT.H12CORE.0.P.B	ARNT		SKACGTGMC	1.88e-29	4.89e-25	7.06e-22	26079	20727	20727	985986	1.49	682	3.29	20425	2.07	59.0665	67.5661	94.3783
271	meme-5.5.7/motif_databases_12.24/HOCOMOCO/H12CORE_meme_format.meme	NKX21.H12CORE.0.P.B	NKX21		BTKGAGWGBYY	2.37e-30	5.06e-25	7.3e-22	213512	20727	20727	985986	1.2	4954	23.9	203157	20.6	NA	NA	NA
272	meme-5.5.7/motif_databases_12.24/HOCOMOCO/H12CORE_meme_format.meme	KMT2A.H12CORE.0.P.B	KMT2A		CSCCGCCSCCGCCGCCGCCGCCS	1.61e-28	7.37e-25	1.06e-21	4571	20727	20727	985986	8.39	215	1.04	4277	0.43	139.211	165.494	528.823
273	meme-5.5.7/motif_databases_12.24/HOCOMOCO/H12CORE_meme_format.meme	HEN2.H12CORE.0.SM.B	HEN2		NGGGRCGCAGCTGCGN	2.31e-28	8.21e-25	1.18e-21	3553	20727	20727	985986	2.29	183	0.88	3351	0.34	NA	NA	NA
274	meme-5.5.7/motif_databases_12.24/HOCOMOCO/H12CORE_meme_format.meme	ZN554.H12CORE.0.P.C	ZN554		DGCWGAGYCABSTRGKKKRCT	2.5e-29	8.41e-25	1.21e-21	33639	20727	20727	985986	2.72	989	4.77	32320	3.28	NA	NA	NA
275	meme-5.5.7/motif_databases_12.24/HOCOMOCO/H12CORE_meme_format.meme	ZN749.H12CORE.0.P.C	ZN749		YVYCHCYRMCCCCARCMTTCCYYCY	1.03e-28	1.76e-24	2.54e-21	17131	20727	20727	985986	7.49	555	2.68	15833	1.61	NA	NA	NA
276	meme-5.5.7/motif_databases_12.24/HOCOMOCO/H12CORE_meme_format.meme	ZN714.H12CORE.0.P.C	ZN714		SCYKGCVKTGCTGCTSCY	3.06e-28	8.05e-24	1.16e-20	26310	20727	20727	985986	2.5	736	3.55	22710	2.3	NA	NA	NA
277	meme-5.5.7/motif_databases_12.24/HOCOMOCO/H12CORE_meme_format.meme	SRBP2.H12CORE.0.S.B	SRBP2		KRTSGCGTGATN	5.62e-28	1.03e-23	1.49e-20	18324	20727	20727	985986	1.33	600	2.89	17622	1.79	NA	NA	NA
278	meme-5.5.7/motif_databases_12.24/HOCOMOCO/H12CORE_meme_format.meme	RARA.H12CORE.1.P.B	RARA		ARRGGTCANNNDRAGGKCA	2.41e-28	1.24e-23	1.79e-20	51620	20727	20727	985986	2.46	1282	6.19	44344	4.5	16.9355	16.7399	25.0903
279	meme-5.5.7/motif_databases_12.24/HOCOMOCO/H12CORE_meme_format.meme	ZN329.H12CORE.1.P.C	ZN329		CCTGGATCMAGC	7.74e-28	1.58e-23	2.28e-20	20370	20727	20727	985986	1.6	654	3.16	19672	2	NA	NA	NA
280	meme-5.5.7/motif_databases_12.24/HOCOMOCO/H12CORE_meme_format.meme	P73.H12CORE.1.P.B	P73		YYRGRCATGYY	2.66e-28	2.91e-23	4.2e-20	109510	20727	20727	985986	1.39	2564	12.37	98422	9.98	NA	NA	NA
281	meme-5.5.7/motif_databases_12.24/HOCOMOCO/H12CORE_meme_format.meme	ZBED5.H12CORE.0.P.C	ZBED5		YYTSRGAACCVCKG	5.08e-28	3.47e-23	5.01e-20	68259	20727	20727	985986	1.33	1812	8.74	66426	6.74	13.2154	5.30473	2.97769
282	meme-5.5.7/motif_databases_12.24/HOCOMOCO/H12CORE_meme_format.meme	EPAS1.H12CORE.0.P.B	EPAS1		KGGKACGTGMC	1e-27	4.56e-23	6.58e-20	45494	20727	20727	985986	1.22	1246	6.01	43053	4.37	52.6803	40.3768	182.285
283	meme-5.5.7/motif_databases_12.24/HOCOMOCO/H12CORE_meme_format.meme	OTX2.H12CORE.0.PSM.A	OTX2		RRGGATTARV	6.25e-28	5.04e-23	7.27e-20	80574	20727	20727	985986	10.9	615	2.97	18190	1.84	925.48	379.224	180.546
284	meme-5.5.7/motif_databases_12.24/HOCOMOCO/H12CORE_meme_format.meme	TBX3.H12CORE.0.PSM.A	TBX3		DDAGGTGTGARG	1.6e-27	5.81e-23	8.38e-20	36350	20727	20727	985986	1.34	1046	5.05	35031	3.55	50.2076	7.28752	9.18927
285	meme-5.5.7/motif_databases_12.24/HOCOMOCO/H12CORE_meme_format.meme	SOLH2.H12CORE.0.S.C	SOLH2		NCACGTGCDHN	7.95e-27	9.58e-23	1.38e-19	12039	20727	20727	985986	1.18	430	2.07	11609	1.18	NA	NA	NA
286	meme-5.5.7/motif_databases_12.24/HOCOMOCO/H12CORE_meme_format.meme	ZN454.H12CORE.1.SM.B	ZN454		RGCGCCGGCGCCAN	5.91e-26	1.36e-22	1.96e-19	2291	20727	20727	985986	1.6	131	0.63	2073	0.21	NA	NA	NA
287	meme-5.5.7/motif_databases_12.24/HOCOMOCO/H12CORE_meme_format.meme	PKNX1.H12CORE.1.P.B	PKNX1		TGABTGRCAGS	3.47e-27	2.05e-22	2.95e-19	59062	20727	20727	985986	1.35	1562	7.54	56239	5.7	NA	NA	NA
288	meme-5.5.7/motif_databases_12.24/HOCOMOCO/H12CORE_meme_format.meme	PTF1A.H12CORE.0.P.B	PTF1A		VCAGCTGYBBHHWTTCCCA	1.09e-26	6.32e-22	9.12e-19	58178	20727	20727	985986	2.07	1566	7.56	56569	5.74	1.43223	NA	NA
289	meme-5.5.7/motif_databases_12.24/HOCOMOCO/H12CORE_meme_format.meme	RFX6.H12CORE.0.P.C	RFX6		BKGTTGCYAGG	1.1e-26	6.55e-22	9.45e-19	59346	20727	20727	985986	1.34	1550	7.48	55904	5.67	0.077996	0.0276921	NA
290	meme-5.5.7/motif_databases_12.24/HOCOMOCO/H12CORE_meme_format.meme	NR2C2.H12CORE.0.SM.B	NR2C2		NDRAGGTCAHRR	2.15e-26	1.08e-21	1.55e-18	50047	20727	20727	985986	1.94	1199	5.78	41517	4.21	166.801	136.987	138.39
291	meme-5.5.7/motif_databases_12.24/HOCOMOCO/H12CORE_meme_format.meme	NR1H4.H12CORE.0.P.B	NR1H4		RGGTCAVTGACCBYSVGGBC	7.68e-26	1.18e-21	1.7e-18	15311	20727	20727	985986	3.65	430	2.07	11754	1.19	0.077969	3.07936	2.52658
292	meme-5.5.7/motif_databases_12.24/HOCOMOCO/H12CORE_meme_format.meme	STF1.H12CORE.0.PSM.A	STF1		DGBYCAAGGYCA	3.58e-26	1.63e-21	2.35e-18	45588	20727	20727	985986	1.41	1251	6.04	43705	4.43	NA	NA	NA
293	meme-5.5.7/motif_databases_12.24/HOCOMOCO/H12CORE_meme_format.meme	NR1I3.H12CORE.0.P.B	NR1I3		CHRRGGYCANCAGAGKTCA	3.84e-26	2.37e-21	3.42e-18	61721	20727	20727	985986	2.25	1625	7.84	59221	6.01	0.741993	1.20972	0.86252
294	meme-5.5.7/motif_databases_12.24/HOCOMOCO/H12CORE_meme_format.meme	ZKSC5.H12CORE.0.P.C	ZKSC5		YYCTCACCTCCYC	1.07e-25	5.02e-21	7.25e-18	46902	20727	20727	985986	1.7	1254	6.05	43969	4.46	NA	NA	NA
295	meme-5.5.7/motif_databases_12.24/HOCOMOCO/H12CORE_meme_format.meme	HINFP.H12CORE.0.P.B	HINFP		SCGGACCBRRGWGRRRACWG	6.39e-25	5.34e-21	7.7e-18	8355	20727	20727	985986	3.29	320	1.54	8028	0.81	39.0316	44.8248	47.3724
296	meme-5.5.7/motif_databases_12.24/HOCOMOCO/H12CORE_meme_format.meme	ZNF18.H12CORE.0.P.B	ZNF18		RGTGTGAAC	1.14e-25	5.88e-21	8.49e-18	51668	20727	20727	985986	1.4	1332	6.43	47186	4.79	NA	NA	NA
297	meme-5.5.7/motif_databases_12.24/HOCOMOCO/H12CORE_meme_format.meme	RFX3.H12CORE.2.S.B	RFX3		KDGTKGTAGGKTRGGGRGGK	2.28e-25	6.53e-21	9.42e-18	28600	20727	20727	985986	4.27	811	3.91	26237	2.66	91.9402	84.0427	62.0738
298	meme-5.5.7/motif_databases_12.24/HOCOMOCO/H12CORE_meme_format.meme	SRBP2.H12CORE.2.M.C	SRBP2		DRTSRGGTGATN	1.54e-25	8.67e-21	1.25e-17	56303	20727	20727	985986	1.32	1496	7.22	54031	5.48	NA	NA	NA
299	meme-5.5.7/motif_databases_12.24/HOCOMOCO/H12CORE_meme_format.meme	RHXF2.H12CORE.0.SM.B	RHXF2		NDGGATTARBN	3.81e-25	1.15e-20	1.66e-17	30271	20727	20727	985986	12.7	392	1.89	10503	1.07	NA	NA	NA
300	meme-5.5.7/motif_databases_12.24/HOCOMOCO/H12CORE_meme_format.meme	HIF1A.H12CORE.1.P.B	HIF1A		STACGTGCBBDNNNBCABR	4.63e-25	1.27e-20	1.83e-17	27351	20727	20727	985986	1.75	774	3.73	24858	2.52	616.365	935.749	892.709
301	meme-5.5.7/motif_databases_12.24/HOCOMOCO/H12CORE_meme_format.meme	PITX1.H12CORE.0.PSM.A	PITX1		NGGATTARBN	2.55e-25	1.27e-20	1.84e-17	49878	20727	20727	985986	5.83	713	3.44	22430	2.27	0.0595046	NA	NA
302	meme-5.5.7/motif_databases_12.24/HOCOMOCO/H12CORE_meme_format.meme	PPARG.H12CORE.1.P.B	PPARG		GGCARAGGKCA	8.28e-26	1.57e-20	2.26e-17	189038	20727	20727	985986	1.92	3353	16.18	134086	13.6	0.0577921	0.137643	0.023861
303	meme-5.5.7/motif_databases_12.24/HOCOMOCO/H12CORE_meme_format.meme	PITX3.H12CORE.0.SM.B	PITX3		NGGATTAAB	3.44e-25	2.01e-20	2.9e-17	58400	20727	20727	985986	7.06	690	3.33	21570	2.19	NA	NA	NA
304	meme-5.5.7/motif_databases_12.24/HOCOMOCO/H12CORE_meme_format.meme	TBX20.H12CORE.1.M.C	TBX20		DAGGTGTGAAN	3.13e-25	3e-20	4.33e-17	95797	20727	20727	985986	1.22	2417	11.66	93373	9.47	5.69272	3.06924	5.8115
305	meme-5.5.7/motif_databases_12.24/HOCOMOCO/H12CORE_meme_format.meme	PRGR.H12CORE.1.P.B	PRGR		RGAACAK	1.81e-25	3.53e-20	5.09e-17	195392	20727	20727	985986	2.21	3639	17.56	146942	14.9	NA	NA	NA
306	meme-5.5.7/motif_databases_12.24/HOCOMOCO/H12CORE_meme_format.meme	ZN577.H12CORE.0.P.B	ZN577		GCMRVRCCYCTTGAGSMCY	5.39e-24	4.89e-20	7.06e-17	9088	20727	20727	985986	4.01	283	1.37	6887	0.7	NA	NA	NA
307	meme-5.5.7/motif_databases_12.24/HOCOMOCO/H12CORE_meme_format.meme	MXI1.H12CORE.0.P.B	MXI1		HSCACGTGGSY	1.25e-24	6.77e-20	9.77e-17	53992	20727	20727	985986	1.23	1452	7.01	52499	5.32	129.35	92.6542	81.8064
308	meme-5.5.7/motif_databases_12.24/HOCOMOCO/H12CORE_meme_format.meme	NR2F6.H12CORE.0.P.C	NR2F6		RRGGYCARAGGTCA	1.61e-24	9.1e-20	1.31e-16	56423	20727	20727	985986	1.53	1506	7.27	54792	5.56	11.6404	10.5298	9.35197
309	meme-5.5.7/motif_databases_12.24/HOCOMOCO/H12CORE_meme_format.meme	HIF1A.H12CORE.0.P.B	HIF1A		KSVTACGTGMC	3.76e-24	9.25e-20	1.33e-16	24606	20727	20727	985986	1.29	711	3.43	22605	2.29	616.365	935.749	892.709
310	meme-5.5.7/motif_databases_12.24/HOCOMOCO/H12CORE_meme_format.meme	DPRX.H12CORE.0.SM.B	DPRX		NSGGATTADCNN	9.26e-24	9.58e-20	1.38e-16	10346	20727	20727	985986	25.7	261	1.26	6181	0.63	NA	NA	NA
311	meme-5.5.7/motif_databases_12.24/HOCOMOCO/H12CORE_meme_format.meme	ZN740.H12CORE.1.S.C	ZN740		GGGKKGGGGGGGGGTGCGKK	2.5e-23	4.63e-19	6.69e-16	18512	20727	20727	985986	3.97	570	2.75	17357	1.76	NA	NA	NA
312	meme-5.5.7/motif_databases_12.24/HOCOMOCO/H12CORE_meme_format.meme	ZN684.H12CORE.0.P.C	ZN684		BACAGTCCACCCCTTK	5.82e-23	5.79e-19	8.35e-16	9932	20727	20727	985986	3.82	320	1.54	8279	0.84	NA	NA	NA
313	meme-5.5.7/motif_databases_12.24/HOCOMOCO/H12CORE_meme_format.meme	ZN787.H12CORE.1.S.C	ZN787		NTGCCTCGATKN	1.91e-23	7.05e-19	1.02e-15	36866	20727	20727	985986	1.33	1034	4.99	35642	3.61	NA	NA	NA
314	meme-5.5.7/motif_databases_12.24/HOCOMOCO/H12CORE_meme_format.meme	TBX15.H12CORE.0.SM.B	TBX15		NDAGGTGTKAWVD	1.87e-23	8.98e-19	1.3e-15	48089	20727	20727	985986	1.6	1205	5.81	42635	4.32	0.436261	0.527446	0.285449
315	meme-5.5.7/motif_databases_12.24/HOCOMOCO/H12CORE_meme_format.meme	MITF.H12CORE.0.P.B	MITF		VBCACGTGACY	1.89e-23	9.23e-19	1.33e-15	48909	20727	20727	985986	1.24	1323	6.38	47518	4.82	5.26408	4.37519	7.90991
316	meme-5.5.7/motif_databases_12.24/HOCOMOCO/H12CORE_meme_format.meme	NFIX.H12CORE.1.S.B	NFIX		GTGCCAAV	1.83e-23	1.02e-18	1.47e-15	55728	20727	20727	985986	1.12	1484	7.16	54234	5.5	26.7182	23.8311	37.2338
317	meme-5.5.7/motif_databases_12.24/HOCOMOCO/H12CORE_meme_format.meme	TFEB.H12CORE.1.P.C	TFEB		RRTCACATGAY	1.63e-23	1.59e-18	2.3e-15	97447	20727	20727	985986	1.32	2398	11.57	93310	9.46	0.713689	1.99156	3.91505
318	meme-5.5.7/motif_databases_12.24/HOCOMOCO/H12CORE_meme_format.meme	PITX2.H12CORE.0.SM.B	PITX2		NGGATTARBN	2.31e-23	1.62e-18	2.34e-15	70205	20727	20727	985986	12.7	485	2.34	14160	1.44	NA	0.0409867	0.0516263
319	meme-5.5.7/motif_databases_12.24/HOCOMOCO/H12CORE_meme_format.meme	CRX.H12CORE.0.PSM.A	CRX		RRGGATTARNNN	3.81e-23	2.3e-18	3.32e-15	60505	20727	20727	985986	10.2	675	3.26	21427	2.17	806.276	1271.51	912.998
320	meme-5.5.7/motif_databases_12.24/HOCOMOCO/H12CORE_meme_format.meme	ZN429.H12CORE.0.P.C	ZN429		MARCCCATTKBRNCCTMTGCCTV	5.04e-22	5.89e-18	8.5e-15	11684	20727	20727	985986	5.94	369	1.78	10142	1.03	NA	NA	NA
321	meme-5.5.7/motif_databases_12.24/HOCOMOCO/H12CORE_meme_format.meme	PBX1.H12CORE.2.P.B	PBX1		ANTGACAGVH	4.15e-23	6.44e-18	9.29e-15	154986	20727	20727	985986	1.16	3703	17.87	151089	15.32	228.815	178.499	202.416
322	meme-5.5.7/motif_databases_12.24/HOCOMOCO/H12CORE_meme_format.meme	PKNX1.H12CORE.2.SM.B	PKNX1		NTGACAGV	1.96e-22	3.02e-17	4.36e-14	154276	20727	20727	985986	1.74	2973	14.34	119027	12.07	NA	NA	NA
323	meme-5.5.7/motif_databases_12.24/HOCOMOCO/H12CORE_meme_format.meme	SNAI3.H12CORE.0.S.C	SNAI3		NRRCAGGTGBR	1.41e-21	3.12e-17	4.5e-14	22104	20727	20727	985986	1.27	660	3.18	21192	2.15	NA	0.0822762	0.0775436
324	meme-5.5.7/motif_databases_12.24/HOCOMOCO/H12CORE_meme_format.meme	NKX25.H12CORE.1.P.B	NKX25		RRGTGHTGACAGS	3.57e-22	4.23e-17	6.1e-14	118431	20727	20727	985986	1.51	2705	13.05	107358	10.89	NA	NA	NA
325	meme-5.5.7/motif_databases_12.24/HOCOMOCO/H12CORE_meme_format.meme	NFIX.H12CORE.0.SM.B	NFIX		BTTGGCANYGTGCCAAN	5.95e-21	5.05e-17	7.29e-14	8489	20727	20727	985986	2.26	309	1.49	8167	0.83	26.7182	23.8311	37.2338
326	meme-5.5.7/motif_databases_12.24/HOCOMOCO/H12CORE_meme_format.meme	EGR2.H12CORE.0.PSM.A	EGR2		DTGCGTGGGCGKDN	3.86e-21	7.66e-17	1.11e-13	19846	20727	20727	985986	1.59	603	2.91	19072	1.93	0.14429	0.066547	0.00472209
327	meme-5.5.7/motif_databases_12.24/HOCOMOCO/H12CORE_meme_format.meme	ZN273.H12CORE.0.P.C	ZN273		GAGCTACCCMCTCCRGGKCYYCY	1.37e-20	8.09e-17	1.17e-13	5917	20727	20727	985986	7.92	228	1.1	5441	0.55	NA	NA	NA
328	meme-5.5.7/motif_databases_12.24/HOCOMOCO/H12CORE_meme_format.meme	KLF13.H12CORE.0.PSM.A	KLF13		NRRGKGGGCGTGGYN	1.53e-20	8.73e-17	1.26e-13	5707	20727	20727	985986	1.81	219	1.06	5149	0.52	53.4278	15.378	27.9393
329	meme-5.5.7/motif_databases_12.24/HOCOMOCO/H12CORE_meme_format.meme	ZN561.H12CORE.0.P.C	ZN561		ASYTKCTGCAGAAAGGGBSCHCYCC	1.59e-20	9.59e-17	1.38e-13	6029	20727	20727	985986	8.23	238	1.15	5782	0.59	NA	NA	NA
330	meme-5.5.7/motif_databases_12.24/HOCOMOCO/H12CORE_meme_format.meme	RUNX3.H12CORE.0.P.B	RUNX3		BBYTGTGGTTD	1.32e-21	9.8e-17	1.41e-13	74344	20727	20727	985986	1.23	1895	9.14	72405	7.34	0.0617305	0.128997	0.252215
331	meme-5.5.7/motif_databases_12.24/HOCOMOCO/H12CORE_meme_format.meme	ZN483.H12CORE.0.P.C	ZN483		DSAGRGAGCTGCAGBNNC	2.23e-20	1.4e-16	2.03e-13	6308	20727	20727	985986	2.84	238	1.15	5799	0.59	NA	NA	NA
332	meme-5.5.7/motif_databases_12.24/HOCOMOCO/H12CORE_meme_format.meme	NR5A2.H12CORE.0.PSM.A	NR5A2		GBYCAAGGYCA	3.57e-21	1.57e-16	2.27e-13	44030	20727	20727	985986	1.28	1192	5.75	42823	4.34	0.137453	0.0207214	0.0853733
333	meme-5.5.7/motif_databases_12.24/HOCOMOCO/H12CORE_meme_format.meme	HAND2.H12CORE.2.S.C	HAND2		NHRCACCTGCRH	1.33e-20	2.25e-16	3.24e-13	16903	20727	20727	985986	1.38	524	2.53	16146	1.64	NA	NA	NA
334	meme-5.5.7/motif_databases_12.24/HOCOMOCO/H12CORE_meme_format.meme	NPAS4.H12CORE.0.P.B	NPAS4		RVDTCGTGAYY	1.02e-20	2.31e-16	3.33e-13	22642	20727	20727	985986	1.18	674	3.25	21939	2.23	1.05128	1.21033	4.02778
335	meme-5.5.7/motif_databases_12.24/HOCOMOCO/H12CORE_meme_format.meme	ZIC3.H12CORE.2.M.B	ZIC3		NKCACAGCAGGGGGTV	9.51e-20	2.38e-16	3.44e-13	2505	20727	20727	985986	2.43	126	0.61	2329	0.24	5.17234	2.95049	1.99427
336	meme-5.5.7/motif_databases_12.24/HOCOMOCO/H12CORE_meme_format.meme	ZFP57.H12CORE.0.P.B	ZFP57		SYGCGGCAV	1.44e-19	2.72e-16	3.93e-13	1889	20727	20727	985986	1.17	106	0.51	1781	0.18	66.4592	30.8554	7.98945
337	meme-5.5.7/motif_databases_12.24/HOCOMOCO/H12CORE_meme_format.meme	ZNF76.H12CORE.0.P.B	ZNF76		CRGGGSMTKCTGGGARDTGTAGT	2.85e-20	3.27e-16	4.72e-13	11454	20727	20727	985986	5.8	382	1.84	10890	1.1	NA	NA	NA
338	meme-5.5.7/motif_databases_12.24/HOCOMOCO/H12CORE_meme_format.meme	TBX20.H12CORE.0.P.C	TBX20		DRGTGNTGACAGSH	4.12e-21	3.34e-16	4.82e-13	81038	20727	20727	985986	1.59	1931	9.32	74164	7.52	5.69272	3.06924	5.8115
339	meme-5.5.7/motif_databases_12.24/HOCOMOCO/H12CORE_meme_format.meme	MNT.H12CORE.0.PS.A	MNT		VSCACGTGG	1.55e-20	6.8e-16	9.82e-13	43813	20727	20727	985986	1.17	1181	5.7	42577	4.32	19.6495	22.2044	35.4607
340	meme-5.5.7/motif_databases_12.24/HOCOMOCO/H12CORE_meme_format.meme	ZN479.H12CORE.0.P.C	ZN479		RRGGATGACYYKGGGGAY	5.22e-20	7.07e-16	1.02e-12	13564	20727	20727	985986	3	414	2	12114	1.23	NA	NA	NA
341	meme-5.5.7/motif_databases_12.24/HOCOMOCO/H12CORE_meme_format.meme	HINFP.H12CORE.2.S.B	HINFP		MGCGGACGYDR	1.67e-19	7.25e-16	1.05e-12	4341	20727	20727	985986	1.4	166	0.8	3551	0.36	39.0316	44.8248	47.3724
342	meme-5.5.7/motif_databases_12.24/HOCOMOCO/H12CORE_meme_format.meme	ZN682.H12CORE.0.P.B	ZN682		AGAACCCTCCYRGGCTAAGCCCC	7.45e-19	1.23e-15	1.77e-12	1646	20727	20727	985986	12.4	95	0.46	1528	0.15	NA	NA	NA
343	meme-5.5.7/motif_databases_12.24/HOCOMOCO/H12CORE_meme_format.meme	P63.H12CORE.0.PS.A	P63		RDRCAWGYYCAGRCWTGYH	1.09e-19	1.71e-15	2.47e-12	15672	20727	20727	985986	2.29	493	2.38	15147	1.54	NA	NA	NA
344	meme-5.5.7/motif_databases_12.24/HOCOMOCO/H12CORE_meme_format.meme	OTX1.H12CORE.0.SM.B	OTX1		ANCGGATTAANN	5.35e-20	1.98e-15	2.86e-12	37049	20727	20727	985986	25.9	310	1.5	8337	0.85	0.402307	0.197696	0.120343
345	meme-5.5.7/motif_databases_12.24/HOCOMOCO/H12CORE_meme_format.meme	ZN417.H12CORE.0.P.C	ZN417		RCANKTGGCGCCCAA	3.09e-19	2.59e-15	3.74e-12	8374	20727	20727	985986	1.74	299	1.44	8057	0.82	NA	NA	NA
346	meme-5.5.7/motif_databases_12.24/HOCOMOCO/H12CORE_meme_format.meme	NR2F6.H12CORE.1.PSM.A	NR2F6		NARAGGTCADDD	3.38e-20	3.72e-15	5.36e-12	109897	20727	20727	985986	1.53	2278	10.99	89631	9.09	11.6404	10.5298	9.35197
347	meme-5.5.7/motif_databases_12.24/HOCOMOCO/H12CORE_meme_format.meme	RARB.H12CORE.0.SM.B	RARB		WRAGGTCAHG	1.37e-19	7.24e-15	1.04e-11	52839	20727	20727	985986	3.17	848	4.09	29184	2.96	10.3976	7.0083	6.98705
348	meme-5.5.7/motif_databases_12.24/HOCOMOCO/H12CORE_meme_format.meme	ARNT.H12CORE.1.P.B	ARNT		GKACGTGMSNVNVDSCACR	3.02e-19	7.96e-15	1.15e-11	26354	20727	20727	985986	1.76	747	3.6	25206	2.56	59.0665	67.5661	94.3783
349	meme-5.5.7/motif_databases_12.24/HOCOMOCO/H12CORE_meme_format.meme	NR1D1.H12CORE.0.P.B	NR1D1		AASTRGGTCASTRGG	1.31e-19	8.62e-15	1.24e-11	66053	20727	20727	985986	1.8	1553	7.49	58588	5.94	24.1524	25.0275	129.337
350	meme-5.5.7/motif_databases_12.24/HOCOMOCO/H12CORE_meme_format.meme	ZN320.H12CORE.0.P.B	ZN320		RRGKGGGDCCMGGGGGCCWRTGC	1.59e-18	1e-14	1.44e-11	6302	20727	20727	985986	6.79	238	1.15	6024	0.61	NA	NA	NA
351	meme-5.5.7/motif_databases_12.24/HOCOMOCO/H12CORE_meme_format.meme	TBX18.H12CORE.0.M.C	TBX18		NRAGGTGTGAAD	3.23e-19	1.46e-14	2.11e-11	45301	20727	20727	985986	1.49	1158	5.59	42064	4.27	0.571428	0.44195	0.152837
352	meme-5.5.7/motif_databases_12.24/HOCOMOCO/H12CORE_meme_format.meme	CTCF.H12CORE.0.P.B	CTCF		YGRCCACHAGRKGGCGCYVB	3.98e-18	1.83e-14	2.64e-11	4596	20727	20727	985986	2070	37	0.18	259	0.03	138.757	99.9593	115.354
353	meme-5.5.7/motif_databases_12.24/HOCOMOCO/H12CORE_meme_format.meme	ZNF44.H12CORE.0.P.C	ZNF44		VBGBTVTTGCWGYDGRGAAAR	1.38e-18	2.91e-14	4.2e-11	21154	20727	20727	985986	3.07	614	2.96	20083	2.04	NA	NA	NA
354	meme-5.5.7/motif_databases_12.24/HOCOMOCO/H12CORE_meme_format.meme	P73.H12CORE.0.PS.A	P73		GRCAWGYCCAGRCWTGYYY	1.87e-18	3.73e-14	5.39e-11	20016	20727	20727	985986	2.85	586	2.83	19013	1.93	NA	NA	NA
355	meme-5.5.7/motif_databases_12.24/HOCOMOCO/H12CORE_meme_format.meme	DMBX1.H12CORE.0.SM.B	DMBX1		NSGATTAVB	3.23e-19	4.96e-14	7.15e-11	153328	20727	20727	985986	16.1	295	1.42	7918	0.8	0.46751	1.16739	0.763419
356	meme-5.5.7/motif_databases_12.24/HOCOMOCO/H12CORE_meme_format.meme	BHE40.H12CORE.0.PSM.A	BHE40		GGCACGTGAS	2.74e-18	5.19e-14	7.5e-11	18946	20727	20727	985986	1.23	565	2.73	18229	1.85	NA	NA	NA
357	meme-5.5.7/motif_databases_12.24/HOCOMOCO/H12CORE_meme_format.meme	TAL1.H12CORE.2.P.B	TAL1		MAGRAARCAGMTGB	3.75e-19	6.02e-14	8.68e-11	160413	20727	20727	985986	1.71	3390	16.36	139409	14.14	0.345284	0.7192	0.184774
358	meme-5.5.7/motif_databases_12.24/HOCOMOCO/H12CORE_meme_format.meme	ZKSC8.H12CORE.1.P.B	ZKSC8		CRCCTRCTGTDTRCH	8.69e-19	7.51e-14	1.08e-10	86464	20727	20727	985986	1.86	1959	9.45	76414	7.75	NA	NA	NA
359	meme-5.5.7/motif_databases_12.24/HOCOMOCO/H12CORE_meme_format.meme	MAFK.H12CORE.1.P.B	MAFK		WWYTGCTGASTCA	1.57e-18	8.18e-14	1.18e-10	51955	20727	20727	985986	1.55	1355	6.54	50599	5.13	2.98505	2.2358	3.43397
360	meme-5.5.7/motif_databases_12.24/HOCOMOCO/H12CORE_meme_format.meme	SNAI1.H12CORE.0.PSM.A	SNAI1		NRRCAGGTGCAN	5.13e-18	8.62e-14	1.24e-10	16795	20727	20727	985986	1.37	510	2.46	16149	1.64	0.157711	0.0538184	0.203651
361	meme-5.5.7/motif_databases_12.24/HOCOMOCO/H12CORE_meme_format.meme	E2F1.H12CORE.1.S.B	E2F1		NWTWTGGCGCCHAN	2.85e-17	1.07e-13	1.54e-10	3750	20727	20727	985986	1.52	156	0.75	3446	0.35	26.3987	2.25659	0.995991
362	meme-5.5.7/motif_databases_12.24/HOCOMOCO/H12CORE_meme_format.meme	ZN480.H12CORE.1.P.C	ZN480		CMCAWTCCYY	5.74e-19	1.13e-13	1.63e-10	197326	20727	20727	985986	1.18	4556	21.98	192152	19.49	NA	NA	NA
363	meme-5.5.7/motif_databases_12.24/HOCOMOCO/H12CORE_meme_format.meme	ETV5.H12CORE.0.PS.A	ETV5		NDCCGGAWGYD	4.96e-18	1.23e-13	1.77e-10	24768	20727	20727	985986	1.26	695	3.35	23443	2.38	41.0954	20.2044	31.063
364	meme-5.5.7/motif_databases_12.24/HOCOMOCO/H12CORE_meme_format.meme	CR3L4.H12CORE.1.S.C	CR3L4		VHSACGTGGCR	1.42e-17	1.23e-13	1.77e-10	8627	20727	20727	985986	1.26	298	1.44	8270	0.84	NA	NA	NA
365	meme-5.5.7/motif_databases_12.24/HOCOMOCO/H12CORE_meme_format.meme	ZN335.H12CORE.0.P.B	ZN335		KRGSTGYCCNVVGMDNTGCCTGA	2.79e-17	1.51e-13	2.18e-10	5407	20727	20727	985986	5.18	202	0.97	4953	0.5	NA	NA	NA
366	meme-5.5.7/motif_databases_12.24/HOCOMOCO/H12CORE_meme_format.meme	ITF2.H12CORE.0.S.B	ITF2		NCAKGYGCASSTGTKN	2.41e-17	1.65e-13	2.38e-10	6838	20727	20727	985986	1.87	248	1.2	6526	0.66	NA	NA	NA
367	meme-5.5.7/motif_databases_12.24/HOCOMOCO/H12CORE_meme_format.meme	RARG.H12CORE.1.PSM.A	RARG		NRAGGTCAHGN	3.45e-18	1.99e-13	2.88e-10	57783	20727	20727	985986	2.66	1021	4.93	36710	3.72	1.20242	1.74889	3.60823
368	meme-5.5.7/motif_databases_12.24/HOCOMOCO/H12CORE_meme_format.meme	ZN267.H12CORE.0.P.C	ZN267		BCYYCYKSHVGSCATGTGVRGADGKGCYTGC	1.26e-16	2.56e-13	3.7e-10	2027	20727	20727	985986	23.5	104	0.5	1920	0.19	NA	NA	NA
369	meme-5.5.7/motif_databases_12.24/HOCOMOCO/H12CORE_meme_format.meme	SNAI2.H12CORE.0.PSM.A	SNAI2		RRCAGGTGCVB	1.59e-17	2.67e-13	3.85e-10	16810	20727	20727	985986	4.66	387	1.87	11555	1.17	0.678434	0.53563	0.515821
370	meme-5.5.7/motif_databases_12.24/HOCOMOCO/H12CORE_meme_format.meme	ZN416.H12CORE.0.P.C	ZN416		TGACTGGGCYAHRGGRTGCCCAG	6.14e-17	2.7e-13	3.9e-10	4403	20727	20727	985986	9.64	174	0.84	4061	0.41	NA	NA	NA
371	meme-5.5.7/motif_databases_12.24/HOCOMOCO/H12CORE_meme_format.meme	ZN213.H12CORE.0.P.C	ZN213		AGAAMKCAGGCGGCGGG	5.08e-18	2.89e-13	4.18e-10	56955	20727	20727	985986	2.59	1295	6.25	48254	4.89	NA	NA	NA
372	meme-5.5.7/motif_databases_12.24/HOCOMOCO/H12CORE_meme_format.meme	MAF.H12CORE.1.PSM.A	MAF		NDWDTGCTGACKB	1.98e-17	4.14e-13	5.97e-10	20890	20727	20727	985986	2.27	535	2.58	17253	1.75	37.8875	17.2313	13.2259
373	meme-5.5.7/motif_databases_12.24/HOCOMOCO/H12CORE_meme_format.meme	ZN610.H12CORE.1.P.C	ZN610		ATTTMCAGCCGCTCCCCATYGCT	9.19e-17	9.54e-13	1.38e-09	10379	20727	20727	985986	9.98	328	1.58	9496	0.96	NA	NA	NA
374	meme-5.5.7/motif_databases_12.24/HOCOMOCO/H12CORE_meme_format.meme	NRF1.H12CORE.0.PS.A	NRF1		NBNCTGCGCAKGCGCA	3.93e-16	1.27e-12	1.83e-09	3232	20727	20727	985986	1.86	141	0.68	3080	0.31	48.7919	34.5872	30.113
375	meme-5.5.7/motif_databases_12.24/HOCOMOCO/H12CORE_meme_format.meme	RARA.H12CORE.2.P.B	RARA		MMAGGTCABNVTGMCCY	4.04e-17	2.36e-12	3.41e-09	58573	20727	20727	985986	2.08	1305	6.3	49027	4.97	16.9355	16.7399	25.0903
376	meme-5.5.7/motif_databases_12.24/HOCOMOCO/H12CORE_meme_format.meme	SMAD5.H12CORE.0.M.C	SMAD5		NCGTCTRSMN	1.56e-16	1.19e-11	1.72e-08	76380	20727	20727	985986	1.83	1465	7.07	56101	5.69	173.884	104.813	92.3348
377	meme-5.5.7/motif_databases_12.24/HOCOMOCO/H12CORE_meme_format.meme	ZN519.H12CORE.0.P.C	ZN519		GCCGCMGCYGCMGCCGCCCV	3.49e-15	1.35e-11	1.95e-08	3870	20727	20727	985986	16.2	86	0.41	1509	0.15	NA	NA	NA
378	meme-5.5.7/motif_databases_12.24/HOCOMOCO/H12CORE_meme_format.meme	REST.H12CORE.0.P.B	REST		BYCAGCACCATGGACAGCDCCH	6.3e-15	2.04e-11	2.94e-08	3234	20727	20727	985986	7.8	133	0.64	2942	0.3	28.4145	21.7493	21.8601
379	meme-5.5.7/motif_databases_12.24/HOCOMOCO/H12CORE_meme_format.meme	ZN407.H12CORE.0.P.B	ZN407		DYTTGDCCCYYSYSGGCYBCCGTAS	3.8e-15	2.37e-11	3.42e-08	6242	20727	20727	985986	6.34	206	0.99	5358	0.54	NA	NA	NA
380	meme-5.5.7/motif_databases_12.24/HOCOMOCO/H12CORE_meme_format.meme	ZN502.H12CORE.0.P.C	ZN502		GCTWGGACYRGTGCAGTAGCH	3.13e-15	2.57e-11	3.71e-08	8215	20727	20727	985986	4.93	277	1.34	7881	0.8	NA	NA	NA
381	meme-5.5.7/motif_databases_12.24/HOCOMOCO/H12CORE_meme_format.meme	RUNX2.H12CORE.0.P.B	RUNX2		BBYTGTGGTTWSN	6.42e-16	2.84e-11	4.1e-08	44293	20727	20727	985986	1.31	1153	5.56	43053	4.37	6.55711	1.07513	2.05509
382	meme-5.5.7/motif_databases_12.24/HOCOMOCO/H12CORE_meme_format.meme	CR3L4.H12CORE.0.M.C	CR3L4		GRTGACGTGGCRN	3.7e-15	3.2e-11	4.62e-08	8659	20727	20727	985986	1.53	289	1.39	8333	0.85	NA	NA	NA
383	meme-5.5.7/motif_databases_12.24/HOCOMOCO/H12CORE_meme_format.meme	SUH.H12CORE.0.P.B	SUH		VSCSTGGGAAH	6.42e-16	4.39e-11	6.33e-08	68360	20727	20727	985986	1.24	1703	8.22	66655	6.76	NA	NA	NA
384	meme-5.5.7/motif_databases_12.24/HOCOMOCO/H12CORE_meme_format.meme	E2F8.H12CORE.0.P.C	E2F8		TGGCGGGAAAN	1.16e-15	4.6e-11	6.63e-08	39608	20727	20727	985986	1.34	1040	5.02	38384	3.89	18.3217	0.631187	0.247041
385	meme-5.5.7/motif_databases_12.24/HOCOMOCO/H12CORE_meme_format.meme	ZBT7A.H12CORE.1.SM.B	ZBT7A		DKGGGGGGGGGTCKYS	4.72e-15	7.41e-11	1.07e-07	15694	20727	20727	985986	2.47	397	1.92	12423	1.26	NA	NA	NA
386	meme-5.5.7/motif_databases_12.24/HOCOMOCO/H12CORE_meme_format.meme	TFAP4.H12CORE.0.PSM.A	TFAP4		NHCAGCTGWTHN	1.23e-14	7.8e-11	1.13e-07	6316	20727	20727	985986	1.36	223	1.08	6027	0.61	4.35511	1.97016	2.61538
387	meme-5.5.7/motif_databases_12.24/HOCOMOCO/H12CORE_meme_format.meme	GSC2.H12CORE.0.SM.B	GSC2		NGGATTARN	5.53e-16	9.27e-11	1.34e-07	167597	20727	20727	985986	25.8	207	1	5283	0.54	NA	0.422115	0.728377
388	meme-5.5.7/motif_databases_12.24/HOCOMOCO/H12CORE_meme_format.meme	OTX1.H12CORE.1.S.B	OTX1		TAAKCGGATTAABN	2.32e-14	1.5e-10	2.16e-07	6461	20727	20727	985986	2.43	200	0.96	5255	0.53	0.402307	0.197696	0.120343
389	meme-5.5.7/motif_databases_12.24/HOCOMOCO/H12CORE_meme_format.meme	P63.H12CORE.1.PS.A	P63		YCAGRCWTGYTB	2.19e-15	2.02e-10	2.92e-07	92422	20727	20727	985986	1.28	2224	10.73	89757	9.1	NA	NA	NA
390	meme-5.5.7/motif_databases_12.24/HOCOMOCO/H12CORE_meme_format.meme	ZN765.H12CORE.0.P.C	ZN765		GGSCCTGGGCCTRGCCCAGGAAA	3.33e-13	5.34e-10	7.7e-07	1604	20727	20727	985986	13.9	81	0.39	1503	0.15	NA	NA	NA
391	meme-5.5.7/motif_databases_12.24/HOCOMOCO/H12CORE_meme_format.meme	GCM1.H12CORE.0.S.B	GCM1		NTACCCGCATN	7.62e-14	7.51e-10	1.08e-06	9854	20727	20727	985986	1.29	311	1.5	9389	0.95	0.0169291	0.0163107	0.0287044
392	meme-5.5.7/motif_databases_12.24/HOCOMOCO/H12CORE_meme_format.meme	ZBT24.H12CORE.0.P.B	ZBT24		HWBTYMBCTKCCAGGACCTK	7.96e-14	1.33e-09	1.92e-06	16739	20727	20727	985986	3.29	469	2.26	15516	1.57	NA	NA	NA
393	meme-5.5.7/motif_databases_12.24/HOCOMOCO/H12CORE_meme_format.meme	ETV4.H12CORE.0.P.B	ETV4		RCMGGAAGTR	1.84e-14	1.66e-09	2.39e-06	89794	20727	20727	985986	2.04	1765	8.52	70082	7.11	3.08395	2.45548	7.01768
394	meme-5.5.7/motif_databases_12.24/HOCOMOCO/H12CORE_meme_format.meme	BACH2.H12CORE.0.P.B	BACH2		GCTGAGTCABS	3.59e-14	1.72e-09	2.48e-06	47868	20727	20727	985986	1.52	1125	5.43	42560	4.32	38.6977	11.1441	8.95886
395	meme-5.5.7/motif_databases_12.24/HOCOMOCO/H12CORE_meme_format.meme	ZN582.H12CORE.0.P.C	ZN582		GGCTGCAAGTA	2.59e-14	1.84e-09	2.66e-06	71236	20727	20727	985986	1.38	1744	8.41	69240	7.02	NA	NA	NA
396	meme-5.5.7/motif_databases_12.24/HOCOMOCO/H12CORE_meme_format.meme	ETV1.H12CORE.0.PSM.A	ETV1		NACCGGAAGTN	7.92e-14	2.08e-09	3.01e-06	26306	20727	20727	985986	1.29	713	3.44	25395	2.58	20.7882	12.4288	14.0124
397	meme-5.5.7/motif_databases_12.24/HOCOMOCO/H12CORE_meme_format.meme	GLIS2.H12CORE.0.SM.B	GLIS2		DCWYCGYGGGGGGTMN	3.2e-13	2.11e-09	3.05e-06	6600	20727	20727	985986	1.9	223	1.08	6241	0.63	16.3305	21.1354	20.2984
398	meme-5.5.7/motif_databases_12.24/HOCOMOCO/H12CORE_meme_format.meme	ETV5.H12CORE.1.PM.A	ETV5		VVRCCGGAAGTGV	2.33e-14	2.19e-09	3.15e-06	93930	20727	20727	985986	25.5	298	1.44	8806	0.89	41.0954	20.2044	31.063
399	meme-5.5.7/motif_databases_12.24/HOCOMOCO/H12CORE_meme_format.meme	MYF6.H12CORE.0.SM.B	MYF6		BRACASCTGWYRYN	1.35e-13	2.53e-09	3.65e-06	18780	20727	20727	985986	1.4	532	2.57	18090	1.83	NA	0.0160636	0.505503
400	meme-5.5.7/motif_databases_12.24/HOCOMOCO/H12CORE_meme_format.meme	ZN257.H12CORE.0.P.B	ZN257		GMTCTTGCCTCW	4.95e-14	2.57e-09	3.71e-06	52012	20727	20727	985986	1.52	1287	6.21	49551	5.03	NA	NA	NA
401	meme-5.5.7/motif_databases_12.24/HOCOMOCO/H12CORE_meme_format.meme	MYCN.H12CORE.1.M.C	MYCN		NYYWCGCGYGYN	1.1e-12	2.79e-09	4.02e-06	2541	20727	20727	985986	2.07	84	0.41	1629	0.17	69.231	17.7331	4.75693
402	meme-5.5.7/motif_databases_12.24/HOCOMOCO/H12CORE_meme_format.meme	ETV6.H12CORE.0.PS.A	ETV6		RCCGGAAGTG	4.54e-14	3.22e-09	4.64e-06	70925	20727	20727	985986	1.24	1739	8.39	69148	7.01	27.0707	21.6042	24.189
403	meme-5.5.7/motif_databases_12.24/HOCOMOCO/H12CORE_meme_format.meme	ESR1.H12CORE.0.P.B	ESR1		AGGTCASYBTGACCT	2.78e-13	3.91e-09	5.64e-06	14054	20727	20727	985986	3.09	328	1.58	10145	1.03	0.0869615	1.37831	1.67333
404	meme-5.5.7/motif_databases_12.24/HOCOMOCO/H12CORE_meme_format.meme	RORB.H12CORE.0.SM.B	RORB		NSGTAABTAGGTCANGN	2.59e-13	4.26e-09	6.14e-06	16404	20727	20727	985986	1.78	476	2.3	15924	1.62	445.308	466.076	467.801
405	meme-5.5.7/motif_databases_12.24/HOCOMOCO/H12CORE_meme_format.meme	ERR3.H12CORE.0.PSM.A	ERR3		BYCAAGGTCAC	1.34e-13	5.23e-09	7.54e-06	38913	20727	20727	985986	1.43	968	4.67	36128	3.66	NA	NA	NA
406	meme-5.5.7/motif_databases_12.24/HOCOMOCO/H12CORE_meme_format.meme	MAFF.H12CORE.1.PSM.A	MAFF		GASTCAGCAHWWWN	3.01e-13	6.33e-09	9.13e-06	21020	20727	20727	985986	1.45	587	2.83	20413	2.07	1.21154	0.497375	0.458063
407	meme-5.5.7/motif_databases_12.24/HOCOMOCO/H12CORE_meme_format.meme	USF1.H12CORE.0.PSM.A	USF1		RGTCACGTGRBS	5.71e-13	8.49e-09	1.23e-05	14857	20727	20727	985986	2.55	330	1.59	10286	1.04	29.9582	27.6462	21.6425
408	meme-5.5.7/motif_databases_12.24/HOCOMOCO/H12CORE_meme_format.meme	ATOH1.H12CORE.1.SM.B	ATOH1		NRYRMCATATGBTN	1.23e-12	1.01e-08	1.46e-05	8245	20727	20727	985986	1.5	267	1.29	7962	0.81	0.0287091	0.0140926	NA
409	meme-5.5.7/motif_databases_12.24/HOCOMOCO/H12CORE_meme_format.meme	HES5.H12CORE.0.SM.B	HES5		BDHGGCACGTGYCN	3.61e-12	1.75e-08	2.52e-05	4841	20727	20727	985986	1.59	173	0.83	4611	0.47	9.87106	2.23166	2.76928
410	meme-5.5.7/motif_databases_12.24/HOCOMOCO/H12CORE_meme_format.meme	ETV1.H12CORE.1.PM.A	ETV1		NGRCAGGAAGTRN	3.58e-13	1.79e-08	2.59e-05	50190	20727	20727	985986	4.61	870	4.2	32159	3.26	20.7882	12.4288	14.0124
411	meme-5.5.7/motif_databases_12.24/HOCOMOCO/H12CORE_meme_format.meme	REL.H12CORE.0.P.B	REL		DGGGRAWTTCCAGRG	5.23e-13	3.34e-08	4.82e-05	63782	20727	20727	985986	1.72	1548	7.47	61352	6.22	4.94751	9.63248	10.2931
412	meme-5.5.7/motif_databases_12.24/HOCOMOCO/H12CORE_meme_format.meme	NR2C1.H12CORE.1.PM.A	NR2C1		NRAGGTCAARGGKYRN	1.49e-12	3.52e-08	5.08e-05	23594	20727	20727	985986	1.96	610	2.94	21563	2.19	18.5251	28.994	26.4143
413	meme-5.5.7/motif_databases_12.24/HOCOMOCO/H12CORE_meme_format.meme	TAL1.H12CORE.1.P.B	TAL1		RSARRCAGMTRDGV	1.26e-13	4.37e-08	6.31e-05	348300	20727	20727	985986	1.78	6287	30.33	276123	28	0.345284	0.7192	0.184774
414	meme-5.5.7/motif_databases_12.24/HOCOMOCO/H12CORE_meme_format.meme	ZN669.H12CORE.1.P.C	ZN669		YGGTCATCGSCC	1.59e-11	5.08e-08	7.33e-05	3193	20727	20727	985986	1.57	124	0.6	3007	0.3	NA	NA	NA
415	meme-5.5.7/motif_databases_12.24/HOCOMOCO/H12CORE_meme_format.meme	ZN343.H12CORE.0.PSM.A	ZN343		NHCCGCTTCACBNCR	2.08e-12	5.43e-08	7.83e-05	26071	20727	20727	985986	1.52	701	3.38	25368	2.57	NA	NA	NA
416	meme-5.5.7/motif_databases_12.24/HOCOMOCO/H12CORE_meme_format.meme	RFX5.H12CORE.1.PSM.A	RFX5		CTGTTGCYAGGS	9.37e-13	5.96e-08	8.6e-05	63621	20727	20727	985986	1.6	1395	6.73	54817	5.56	22.4654	30.0871	41.066
417	meme-5.5.7/motif_databases_12.24/HOCOMOCO/H12CORE_meme_format.meme	USF2.H12CORE.0.PSM.A	USF2		NNBBVRGTCACGTGRYSN	7.9e-12	6.18e-08	8.92e-05	7829	20727	20727	985986	1.82	249	1.2	7437	0.75	79.0757	57.9567	72.496
418	meme-5.5.7/motif_databases_12.24/HOCOMOCO/H12CORE_meme_format.meme	RUNX1.H12CORE.0.P.B	RUNX1		BYTGYGGTTW	1.27e-12	6.32e-08	9.12e-05	49840	20727	20727	985986	3.64	727	3.51	26375	2.67	0.964506	0.330424	0.651869
419	meme-5.5.7/motif_databases_12.24/HOCOMOCO/H12CORE_meme_format.meme	ETS1.H12CORE.1.P.B	ETS1		VVRCMGGAAGTGG	1.53e-12	7.78e-08	0.000112	50950	20727	20727	985986	1.79	1151	5.55	44371	4.5	10.0805	15.0417	2.94128
420	meme-5.5.7/motif_databases_12.24/HOCOMOCO/H12CORE_meme_format.meme	TBX6.H12CORE.0.PSM.A	TBX6		NDAGGTGTBAAD	2.3e-12	7.96e-08	0.000115	34664	20727	20727	985986	1.45	872	4.21	32550	3.3	0.944686	0.847688	1.21567
421	meme-5.5.7/motif_databases_12.24/HOCOMOCO/H12CORE_meme_format.meme	ZN707.H12CORE.0.P.B	ZN707		VCACCCCACTCCTGGTHCYDDWT	1.66e-11	1.02e-07	0.000147	6156	20727	20727	985986	8.14	200	0.96	5680	0.58	NA	NA	NA
422	meme-5.5.7/motif_databases_12.24/HOCOMOCO/H12CORE_meme_format.meme	AHRR.H12CORE.0.P.C	AHRR		KTGCGTGCSAR	1.87e-12	1.02e-07	0.000147	54455	20727	20727	985986	1.24	1352	6.52	53098	5.39	2.2443	3.2392	26.7871
423	meme-5.5.7/motif_databases_12.24/HOCOMOCO/H12CORE_meme_format.meme	EGR1.H12CORE.0.PS.A	EGR1		NNTGCGTGGGCGKDNN	3.11e-11	1.32e-07	0.00019	4235	20727	20727	985986	7.77	78	0.38	1565	0.16	24.4015	7.10616	33.7639
424	meme-5.5.7/motif_databases_12.24/HOCOMOCO/H12CORE_meme_format.meme	XBP1.H12CORE.0.PS.A	XBP1		NGRTGACGTGKC	6.65e-12	1.33e-07	0.000192	20034	20727	20727	985986	1.27	552	2.66	19388	1.97	47.1877	68.3791	62.9031
425	meme-5.5.7/motif_databases_12.24/HOCOMOCO/H12CORE_meme_format.meme	SP8.H12CORE.0.SM.B	SP8		DGTGGGCGTGDN	4.35e-11	1.4e-07	0.000202	3225	20727	20727	985986	3.42	96	0.46	2137	0.22	0.02601	0.0393283	0.0847382
426	meme-5.5.7/motif_databases_12.24/HOCOMOCO/H12CORE_meme_format.meme	PPARD.H12CORE.0.PSM.A	PPARD		STRGGKSAAAGGTCA	2.1e-12	1.46e-07	0.00021	69210	20727	20727	985986	5.64	809	3.9	29882	3.03	12.4473	36.6775	39.5862
427	meme-5.5.7/motif_databases_12.24/HOCOMOCO/H12CORE_meme_format.meme	ZBT37.H12CORE.0.M.C	ZBT37		NMWTYACCGCG	7.36e-12	1.48e-07	0.000214	20189	20727	20727	985986	1.53	471	2.27	16112	1.63	NA	NA	NA
428	meme-5.5.7/motif_databases_12.24/HOCOMOCO/H12CORE_meme_format.meme	ZBT7B.H12CORE.0.SM.B	ZBT7B		TCGGTGGTCGHN	1.59e-11	1.73e-07	0.000249	10854	20727	20727	985986	1.42	319	1.54	10172	1.03	NA	NA	NA
429	meme-5.5.7/motif_databases_12.24/HOCOMOCO/H12CORE_meme_format.meme	PBX2.H12CORE.0.P.B	PBX2		TGAKTGACAGS	3.04e-12	2.9e-07	0.000418	95321	20727	20727	985986	1.29	2223	10.73	91601	9.29	28.8443	28.8524	28.5288
430	meme-5.5.7/motif_databases_12.24/HOCOMOCO/H12CORE_meme_format.meme	ZN816.H12CORE.1.P.C	ZN816		AARAAKGGGGACATGY	7.65e-12	3.68e-07	0.000532	48170	20727	20727	985986	2.26	1156	5.58	44907	4.55	NA	NA	NA
431	meme-5.5.7/motif_databases_12.24/HOCOMOCO/H12CORE_meme_format.meme	ERR1.H12CORE.0.PSM.A	ERR1		NTCAAGGTCAH	1.48e-11	6.61e-07	0.000954	44731	20727	20727	985986	1.43	1068	5.15	41248	4.18	NA	NA	NA
432	meme-5.5.7/motif_databases_12.24/HOCOMOCO/H12CORE_meme_format.meme	ZN667.H12CORE.0.P.C	ZN667		TGWGKCCTTWARAGCYCMBC	2.32e-11	1.08e-06	0.00155	46499	20727	20727	985986	2.92	1099	5.3	42673	4.33	NA	NA	NA
433	meme-5.5.7/motif_databases_12.24/HOCOMOCO/H12CORE_meme_format.meme	SP9.H12CORE.1.S.C	SP9		RGKGGGCGTGGB	3.92e-10	1.11e-06	0.00161	2843	20727	20727	985986	9.9	78	0.38	1659	0.17	2.01793	2.15606	1.28193
434	meme-5.5.7/motif_databases_12.24/HOCOMOCO/H12CORE_meme_format.meme	PPARA.H12CORE.1.P.B	PPARA		CAAAGGTCA	1.03e-11	1.47e-06	0.00212	143026	20727	20727	985986	1.36	3020	14.57	127796	12.96	1.41357	10.3937	15.1606
435	meme-5.5.7/motif_databases_12.24/HOCOMOCO/H12CORE_meme_format.meme	MUSC.H12CORE.0.SM.B	MUSC		RMCATATGKTRN	4.21e-11	1.94e-06	0.00281	46214	20727	20727	985986	1.33	1145	5.52	44784	4.54	NA	NA	NA
436	meme-5.5.7/motif_databases_12.24/HOCOMOCO/H12CORE_meme_format.meme	ZN789.H12CORE.0.P.C	ZN789		KVTCCCACTTCTGACACCAA	9.12e-10	2.09e-06	0.00302	2295	20727	20727	985986	7.36	93	0.45	2175	0.22	NA	NA	NA
437	meme-5.5.7/motif_databases_12.24/HOCOMOCO/H12CORE_meme_format.meme	XBP1.H12CORE.1.M.B	XBP1		RBGATGACGYRDCV	4.97e-11	2.13e-06	0.00308	42930	20727	20727	985986	1.4	1075	5.19	41793	4.24	47.1877	68.3791	62.9031
438	meme-5.5.7/motif_databases_12.24/HOCOMOCO/H12CORE_meme_format.meme	HES1.H12CORE.1.S.C	HES1		NWGGCACGYGYSN	1.61e-09	2.63e-06	0.0038	1636	20727	20727	985986	1.82	68	0.33	1404	0.14	20.8375	6.28615	8.35078
439	meme-5.5.7/motif_databases_12.24/HOCOMOCO/H12CORE_meme_format.meme	PKNX2.H12CORE.1.SM.B	PKNX2		NTGACAGSTGN	4.91e-11	2.71e-06	0.00391	55166	20727	20727	985986	35.5	219	1.06	6461	0.66	NA	NA	NA
440	meme-5.5.7/motif_databases_12.24/HOCOMOCO/H12CORE_meme_format.meme	NR1H3.H12CORE.1.P.B	NR1H3		YYWRAGGTCACWR	3.09e-11	2.93e-06	0.00422	94767	20727	20727	985986	1.3	2220	10.71	92134	9.34	0.790052	1.24061	1.73595
441	meme-5.5.7/motif_databases_12.24/HOCOMOCO/H12CORE_meme_format.meme	CR3L1.H12CORE.0.PSM.A	CR3L1		NGNHYACGTGGCAN	6.06e-10	3.23e-06	0.00466	5329	20727	20727	985986	1.46	177	0.85	5097	0.52	NA	NA	NA
442	meme-5.5.7/motif_databases_12.24/HOCOMOCO/H12CORE_meme_format.meme	NR1H2.H12CORE.0.P.C	NR1H2		NNNBWRAGGTCAYTRNVG	7.07e-11	3.46e-06	0.00499	48852	20727	20727	985986	1.74	1145	5.52	44894	4.55	15.9341	25.1485	38.895
443	meme-5.5.7/motif_databases_12.24/HOCOMOCO/H12CORE_meme_format.meme	RFX1.H12CORE.0.PM.A	RFX1		YBGTTGCCATGG	1.63e-10	4.52e-06	0.00652	27751	20727	20727	985986	29.3	155	0.75	4211	0.43	15.9384	36.0777	64.1926
444	meme-5.5.7/motif_databases_12.24/HOCOMOCO/H12CORE_meme_format.meme	HEY1.H12CORE.0.S.B	HEY1		NKGCACGTGTCN	1.31e-09	4.77e-06	0.00688	3636	20727	20727	985986	5.44	116	0.56	2968	0.3	21.891	10.5539	10.7392
445	meme-5.5.7/motif_databases_12.24/HOCOMOCO/H12CORE_meme_format.meme	E2F4.H12CORE.2.S.B	E2F4		NNWWDTGGCGCSMTWN	7.56e-09	6.59e-06	0.00951	872	20727	20727	985986	1.87	45	0.22	780	0.08	29.9467	36.9363	36.6597
446	meme-5.5.7/motif_databases_12.24/HOCOMOCO/H12CORE_meme_format.meme	RFX3.H12CORE.0.PSM.A	RFX3		GTTGCCATGGVRAC	3.6e-10	7.36e-06	0.0106	20435	20727	20727	985986	1.78	549	2.65	19821	2.01	91.9402	84.0427	62.0738
447	meme-5.5.7/motif_databases_12.24/HOCOMOCO/H12CORE_meme_format.meme	E2F2.H12CORE.0.S.B	E2F2		NRWWWTGGCGCSMDHK	7.07e-09	7.51e-06	0.0108	1062	20727	20727	985986	1.48	53	0.26	1006	0.1	9.58271	1.16884	0.801791
448	meme-5.5.7/motif_databases_12.24/HOCOMOCO/H12CORE_meme_format.meme	ELF4.H12CORE.0.PS.A	ELF4		ACCCGGAAGTG	4.01e-10	1.2e-05	0.0173	29858	20727	20727	985986	2.02	638	3.08	23550	2.39	2.18872	0.810914	0.188537
449	meme-5.5.7/motif_databases_12.24/HOCOMOCO/H12CORE_meme_format.meme	TF2LX.H12CORE.0.SM.B	TF2LX		NTGACAKN	1.54e-10	1.52e-05	0.0219	98712	20727	20727	985986	1.09	2304	11.12	96387	9.78	NA	NA	NA
450	meme-5.5.7/motif_databases_12.24/HOCOMOCO/H12CORE_meme_format.meme	ZNF30.H12CORE.0.P.C	ZNF30		GTGGTTGTWGGACTGHDGTCCYY	8.55e-10	1.6e-05	0.023	18653	20727	20727	985986	6.89	419	2.02	14598	1.48	NA	NA	NA
451	meme-5.5.7/motif_databases_12.24/HOCOMOCO/H12CORE_meme_format.meme	ATF1.H12CORE.1.P.B	ATF1		GCGCSSNSYKATGACGTMA	4.17e-09	1.85e-05	0.0267	4444	20727	20727	985986	2.76	146	0.7	4102	0.42	17.2211	18.3684	16.1022
452	meme-5.5.7/motif_databases_12.24/HOCOMOCO/H12CORE_meme_format.meme	HES2.H12CORE.0.S.C	HES2		NDTGGCACGTGYCN	8.01e-09	2.06e-05	0.0297	2566	20727	20727	985986	2.17	90	0.43	2180	0.22	0.735845	0.1171	0.0318132
453	meme-5.5.7/motif_databases_12.24/HOCOMOCO/H12CORE_meme_format.meme	NFIC.H12CORE.0.PSM.A	NFIC		NTTGGCAHYDTGCCAAN	3.58e-09	2.27e-05	0.0328	6351	20727	20727	985986	2.22	201	0.97	6133	0.62	35.9619	69.0253	89.2025
454	meme-5.5.7/motif_databases_12.24/HOCOMOCO/H12CORE_meme_format.meme	BMAL1.H12CORE.0.PSM.A	BMAL1		CACGTGMS	6.11e-10	2.36e-05	0.034	38545	20727	20727	985986	18.7	165	0.8	4659	0.47	NA	NA	NA
455	meme-5.5.7/motif_databases_12.24/HOCOMOCO/H12CORE_meme_format.meme	ELF2.H12CORE.0.PS.A	ELF2		AVCCGGAAGTGG	7.34e-10	2.71e-05	0.0391	36898	20727	20727	985986	1.7	829	4	31753	3.22	114.967	70.7027	58.8164
456	meme-5.5.7/motif_databases_12.24/HOCOMOCO/H12CORE_meme_format.meme	TCF21.H12CORE.1.SM.B	TCF21		NRVCATATGGTR	2.33e-09	4.1e-05	0.0592	17644	20727	20727	985986	1.63	461	2.22	16452	1.67	0.0799255	0.0675125	0.0869839
457	meme-5.5.7/motif_databases_12.24/HOCOMOCO/H12CORE_meme_format.meme	ELK4.H12CORE.0.PSM.A	ELK4		ACCGGAAGYN	2.26e-09	4.22e-05	0.0609	18675	20727	20727	985986	1.32	477	2.3	17108	1.74	32.8361	32.3789	40.4818
458	meme-5.5.7/motif_databases_12.24/HOCOMOCO/H12CORE_meme_format.meme	ZN189.H12CORE.0.P.B	ZN189		CHTKCTGTTCCMBSY	5.84e-10	4.49e-05	0.0648	76931	20727	20727	985986	1.6	1814	8.75	74866	7.59	NA	NA	NA
459	meme-5.5.7/motif_databases_12.24/HOCOMOCO/H12CORE_meme_format.meme	KAISO.H12CORE.1.P.B	KAISO		RRRTCTCGCGAGAV	5.85e-09	5.62e-05	0.081	9596	20727	20727	985986	4.2	104	0.5	2638	0.27	NA	NA	NA
460	meme-5.5.7/motif_databases_12.24/HOCOMOCO/H12CORE_meme_format.meme	ZN557.H12CORE.0.P.C	ZN557		RWAYCTGVRARDGGRTABTDBYRGG	1.35e-09	6.22e-05	0.0898	46010	20727	20727	985986	4.67	1106	5.34	43848	4.45	NA	NA	NA
461	meme-5.5.7/motif_databases_12.24/HOCOMOCO/H12CORE_meme_format.meme	MAX.H12CORE.0.PS.A	MAX		NDABCACGTGN	2.75e-09	7.16e-05	0.103	25992	20727	20727	985986	1.69	563	2.72	20715	2.1	38.8494	68.1839	62.0452
462	meme-5.5.7/motif_databases_12.24/HOCOMOCO/H12CORE_meme_format.meme	ZN669.H12CORE.0.P.B	ZN669		GHAGCTAGAGYGGTCATCRSCCA	9.2e-08	0.000107	0.155	1168	20727	20727	985986	12.9	50	0.24	1003	0.1	NA	NA	NA
463	meme-5.5.7/motif_databases_12.24/HOCOMOCO/H12CORE_meme_format.meme	ZN616.H12CORE.0.P.C	ZN616		GHRNRGGTGAGCRYGWSKRRTCCCR	9.58e-09	0.000111	0.161	11615	20727	20727	985986	6.99	311	1.5	10532	1.07	NA	NA	NA
464	meme-5.5.7/motif_databases_12.24/HOCOMOCO/H12CORE_meme_format.meme	MLXPL.H12CORE.0.S.B	MLXPL		NTGATCACGTGHHH	2.08e-08	0.000131	0.188	6268	20727	20727	985986	3.22	147	0.71	4253	0.43	NA	NA	NA
465	meme-5.5.7/motif_databases_12.24/HOCOMOCO/H12CORE_meme_format.meme	NR1H4.H12CORE.1.P.B	NR1H4		AGGKCAHTGACCYYDRKG	5.97e-09	0.000145	0.209	24251	20727	20727	985986	2.19	629	3.03	23622	2.4	0.077969	3.07936	2.52658
466	meme-5.5.7/motif_databases_12.24/HOCOMOCO/H12CORE_meme_format.meme	KAISO.H12CORE.0.P.B	KAISO		YMTCGCGAGAN	2.1e-08	0.000148	0.214	7075	20727	20727	985986	1.29	215	1.04	6828	0.69	NA	NA	NA
467	meme-5.5.7/motif_databases_12.24/HOCOMOCO/H12CORE_meme_format.meme	TF2LY.H12CORE.1.SM.B	TF2LY		NNTGACAGCTGTCR	2.47e-08	0.000156	0.226	6341	20727	20727	985986	1.83	196	0.95	6111	0.62	NA	NA	NA
468	meme-5.5.7/motif_databases_12.24/HOCOMOCO/H12CORE_meme_format.meme	HEY2.H12CORE.0.S.B	HEY2		NGGCACGTGTCHN	7.25e-08	0.000184	0.266	2545	20727	20727	985986	22.1	54	0.26	1116	0.11	15.2381	12.7857	13.3799
469	meme-5.5.7/motif_databases_12.24/HOCOMOCO/H12CORE_meme_format.meme	NFIB.H12CORE.0.PSM.A	NFIB		WNTTGGCAHMGTGCCAANHH	1.74e-07	0.000209	0.302	1204	20727	20727	985986	5.45	48	0.23	965	0.1	89.6618	51.9551	26.3374
470	meme-5.5.7/motif_databases_12.24/HOCOMOCO/H12CORE_meme_format.meme	ZN524.H12CORE.0.S.B	ZN524		NMGGGTTCGAGN	1.27e-08	0.000212	0.306	16745	20727	20727	985986	1.46	438	2.11	15744	1.6	NA	NA	NA
471	meme-5.5.7/motif_databases_12.24/HOCOMOCO/H12CORE_meme_format.meme	BHE41.H12CORE.0.PSM.A	BHE41		NRGTCACGTGCN	1.14e-07	0.000233	0.336	2036	20727	20727	985986	11.4	60	0.29	1321	0.13	NA	NA	NA
472	meme-5.5.7/motif_databases_12.24/HOCOMOCO/H12CORE_meme_format.meme	ZN331.H12CORE.0.P.B	ZN331		GGCWGGGCTCAGCTGGGTGGTTC	2.83e-07	0.000249	0.359	880	20727	20727	985986	31.7	35	0.17	603	0.06	NA	NA	NA
473	meme-5.5.7/motif_databases_12.24/HOCOMOCO/H12CORE_meme_format.meme	ETS2.H12CORE.1.P.B	ETS2		RRSMGGAAGTGV	2.94e-09	0.000275	0.397	93730	20727	20727	985986	1.28	2170	10.47	91309	9.26	9.85952	6.51782	10.4145
474	meme-5.5.7/motif_databases_12.24/HOCOMOCO/H12CORE_meme_format.meme	FLI1.H12CORE.0.PSM.A	FLI1		ACCGGAAGTGVV	6.24e-09	0.000286	0.413	45822	20727	20727	985986	1.88	957	4.62	37709	3.82	1.67354	3.14004	1.21896
475	meme-5.5.7/motif_databases_12.24/HOCOMOCO/H12CORE_meme_format.meme	CLOCK.H12CORE.1.PS.A	CLOCK		WKMCACGTGTTH	1.73e-07	0.000404	0.583	2337	20727	20727	985986	1.52	87	0.42	2240	0.23	149.664	179.769	216.747
476	meme-5.5.7/motif_databases_12.24/HOCOMOCO/H12CORE_meme_format.meme	NR1H2.H12CORE.1.P.C	NR1H2		SHRRGGTYACTNNAGGTCA	1.41e-08	0.00047	0.679	33266	20727	20727	985986	2.87	723	3.49	27783	2.82	15.9341	25.1485	38.895
477	meme-5.5.7/motif_databases_12.24/HOCOMOCO/H12CORE_meme_format.meme	SPDEF.H12CORE.0.PSM.A	SPDEF		NWMCCGGATGYN	7.76e-08	0.000607	0.876	7829	20727	20727	985986	1.63	202	0.97	6449	0.65	0.311146	0.235503	0.235246
478	meme-5.5.7/motif_databases_12.24/HOCOMOCO/H12CORE_meme_format.meme	JUN.H12CORE.1.S.C	JUN		BSATGACGTCATCCYN	1.79e-07	0.000627	0.905	3505	20727	20727	985986	2.28	118	0.57	3345	0.34	20.7366	19.031	15.3288
479	meme-5.5.7/motif_databases_12.24/HOCOMOCO/H12CORE_meme_format.meme	ZN701.H12CORE.0.P.B	ZN701		RDGAGCACCWARGGGGGRA	2.9e-08	0.000734	1.06	25335	20727	20727	985986	3.46	647	3.12	24671	2.5	NA	NA	NA
480	meme-5.5.7/motif_databases_12.24/HOCOMOCO/H12CORE_meme_format.meme	ELF1.H12CORE.0.PSM.A	ELF1		RASCCGGAAGTGS	2.45e-08	0.00082	1.18	33490	20727	20727	985986	2.79	617	2.98	23363	2.37	18.083	12.2265	9.72523
481	meme-5.5.7/motif_databases_12.24/HOCOMOCO/H12CORE_meme_format.meme	ZN768.H12CORE.1.P.B	ZN768		TVACTTGCCCAAGGTCACACAGC	1.64e-06	0.000841	1.21	513	20727	20727	985986	56.8	22	0.11	304	0.03	NA	NA	NA
482	meme-5.5.7/motif_databases_12.24/HOCOMOCO/H12CORE_meme_format.meme	ZN621.H12CORE.0.P.C	ZN621		AAARTCCCAGGGMAGVVYC	2e-08	0.000888	1.28	44449	20727	20727	985986	7.36	561	2.71	20956	2.13	NA	NA	NA
483	meme-5.5.7/motif_databases_12.24/HOCOMOCO/H12CORE_meme_format.meme	ERG.H12CORE.0.P.B	ERG		ACCGGAAGTGVV	2.36e-08	0.00104	1.5	43898	20727	20727	985986	43.9	138	0.67	3932	0.4	1.38375	1.77602	1.43659
484	meme-5.5.7/motif_databases_12.24/HOCOMOCO/H12CORE_meme_format.meme	SPI1.H12CORE.1.S.B	SPI1		DDGSGGAAGTDN	7.09e-09	0.00105	1.52	148239	20727	20727	985986	1.37	3174	15.31	137197	13.91	0.832732	0.55868	0.281781
485	meme-5.5.7/motif_databases_12.24/HOCOMOCO/H12CORE_meme_format.meme	RFX5.H12CORE.0.P.B	RFX5		GTCABYWGTTGCYAGGSRRA	6.74e-08	0.00148	2.14	21996	20727	20727	985986	13.7	229	1.1	7490	0.76	22.4654	30.0871	41.066
486	meme-5.5.7/motif_databases_12.24/HOCOMOCO/H12CORE_meme_format.meme	E2F4.H12CORE.0.P.B	E2F4		SGCGGGAADTTYRAA	8.82e-08	0.00149	2.15	16944	20727	20727	985986	2.23	323	1.56	11289	1.14	29.9467	36.9363	36.6597
487	meme-5.5.7/motif_databases_12.24/HOCOMOCO/H12CORE_meme_format.meme	ZN134.H12CORE.0.P.C	ZN134		AYCTMATCAGKTGAAGG	8.49e-08	0.00161	2.32	18929	20727	20727	985986	2.94	463	2.23	17074	1.73	NA	NA	NA
488	meme-5.5.7/motif_databases_12.24/HOCOMOCO/H12CORE_meme_format.meme	GLI4.H12CORE.0.P.C	GLI4		TKNBSHTKSCATTCMAGKCCYYB	4.14e-08	0.00201	2.91	48728	20727	20727	985986	4.01	1026	4.95	41156	4.17	NA	NA	NA
489	meme-5.5.7/motif_databases_12.24/HOCOMOCO/H12CORE_meme_format.meme	PITX3.H12CORE.1.S.B	PITX3		SSGDDWWWVNSGGATTARKG	1.72e-07	0.00255	3.69	14873	20727	20727	985986	12.7	185	0.89	5866	0.59	NA	NA	NA
490	meme-5.5.7/motif_databases_12.24/HOCOMOCO/H12CORE_meme_format.meme	HES1.H12CORE.0.S.C	HES1		NDWGGCACGTGBCWGGCACGYGB	7.35e-06	0.00286	4.13	390	20727	20727	985986	7.75	22	0.11	336	0.03	20.8375	6.28615	8.35078
491	meme-5.5.7/motif_databases_12.24/HOCOMOCO/H12CORE_meme_format.meme	ZNF77.H12CORE.0.P.C	ZNF77		RYTYCYCACTYCACCMBVYHMAA	8.24e-08	0.00313	4.52	38042	20727	20727	985986	8.43	663	3.2	25555	2.59	NA	NA	NA
492	meme-5.5.7/motif_databases_12.24/HOCOMOCO/H12CORE_meme_format.meme	ZN549.H12CORE.0.P.B	ZN549		WTTCATGAAYYGGGCAGCAYYC	9.32e-07	0.00318	4.59	3423	20727	20727	985986	9.73	104	0.5	2950	0.3	NA	NA	NA
493	meme-5.5.7/motif_databases_12.24/HOCOMOCO/H12CORE_meme_format.meme	ZN506.H12CORE.0.P.C	ZN506		TBTGGGGGCTCVYMCMKGWHHYY	1.17e-06	0.00334	4.82	2868	20727	20727	985986	10.3	78	0.38	2036	0.21	NA	NA	NA
494	meme-5.5.7/motif_databases_12.24/HOCOMOCO/H12CORE_meme_format.meme	ZBTB2.H12CORE.0.SM.B	ZBTB2		NBTYCCGGTAAH	6.96e-07	0.00386	5.57	5555	20727	20727	985986	1.33	165	0.8	5224	0.53	29.2644	18.391	12.7284
495	meme-5.5.7/motif_databases_12.24/HOCOMOCO/H12CORE_meme_format.meme	ZIC5.H12CORE.2.S.C	ZIC5		NDCRCAGCGGGGGGTCN	3.37e-06	0.00394	5.69	1173	20727	20727	985986	3.05	45	0.22	984	0.1	12.9392	2.41848	0.944894
496	meme-5.5.7/motif_databases_12.24/HOCOMOCO/H12CORE_meme_format.meme	BHA15.H12CORE.1.SM.B	BHA15		BBKAMCATATGGHN	4.2e-07	0.00451	6.51	10750	20727	20727	985986	1.54	296	1.43	10392	1.05	NA	NA	NA
497	meme-5.5.7/motif_databases_12.24/HOCOMOCO/H12CORE_meme_format.meme	ZN134.H12CORE.1.P.C	ZN134		GCCTSRHCTMATCAGKTGAAGG	4.66e-07	0.00488	7.04	10491	20727	20727	985986	5.48	289	1.39	10120	1.03	NA	NA	NA
498	meme-5.5.7/motif_databases_12.24/HOCOMOCO/H12CORE_meme_format.meme	BHE40.H12CORE.1.S.C	BHE40		NDCACGTGNNNRKCACGTGMNN	4.3e-06	0.00511	7.38	1191	20727	20727	985986	5.05	45	0.22	994	0.1	NA	NA	NA
499	meme-5.5.7/motif_databases_12.24/HOCOMOCO/H12CORE_meme_format.meme	TF2LY.H12CORE.0.SM.B	TF2LY		NDTGACAGCTGDCN	2.42e-07	0.00688	9.92	28464	20727	20727	985986	20.9	230	1.11	7666	0.78	NA	NA	NA
