## Supplemental Tables for "Aerobic glycolysis and lactate regulate histone H3K18Lactylation occupancy to fine-tune gene expression in developing and mature retina": Table S19.xlsx

### Sheet: P28_gene_bodies
rank	motif_DB	motif_ID	TF_ID	motif_alt_ID	consensus	p-value	adj_p-value	E-value	tests	FASTA_max	pos	neg	PWM_min	TP	%TP	FP	%FP	TF_expression_at_P4	TF_expression_at_P10	TF_expression_at_P28
1	meme-5.5.7/motif_databases_12.24/HOCOMOCO/H12CORE_meme_format.meme	SRBP2.H12CORE.1.P.B	SRBP2		VSGTGGGGWGABG	5.08e-622	6.53e-617	9.42e-614	128397	55490	55490	739370	1.25	13678	24.65	114715	15.52	NA	NA	NA
2	meme-5.5.7/motif_databases_12.24/HOCOMOCO/H12CORE_meme_format.meme	MAZ.H12CORE.0.P.B	MAZ		RGVGGGMGGGGGM	3.30e-596	3.97e-591	5.72e-588	120276	55490	55490	739370	1.31	12896	23.24	107330	14.52	132.54	76.1478	66.8544
3	meme-5.5.7/motif_databases_12.24/HOCOMOCO/H12CORE_meme_format.meme	ZN425.H12CORE.0.P.C	ZN425		GRGAGGGCY	1.40e-552	1.63e-547	2.35e-544	116459	55490	55490	739370	1.14	12402	22.35	104008	14.07	NA	NA	NA
4	meme-5.5.7/motif_databases_12.24/HOCOMOCO/H12CORE_meme_format.meme	SALL4.H12CORE.0.P.B	SALL4		BWGGGTGGGGB	2.52e-538	3.21e-533	4.63e-530	127437	55490	55490	739370	1.21	13254	23.89	114174	15.44	NA	NA	0.669156
5	meme-5.5.7/motif_databases_12.24/HOCOMOCO/H12CORE_meme_format.meme	SALL1.H12CORE.0.P.C	SALL1		RDRKGDGGGWGGGGNV	9.39e-537	1.11e-531	1.61e-528	118772	55490	55490	739370	1.46	12513	22.55	106016	14.34	3.88033	2.28022	1.37314
6	meme-5.5.7/motif_databases_12.24/HOCOMOCO/H12CORE_meme_format.meme	ZN263.H12CORE.0.PM.A	ZN263		RGGGAGGASB	3.07e-504	3.27e-499	4.72e-496	106685	55490	55490	739370	1.19	11377	20.5	95142	12.87	NA	NA	NA
7	meme-5.5.7/motif_databases_12.24/HOCOMOCO/H12CORE_meme_format.meme	HAND2.H12CORE.1.P.B	HAND2		SRGGYCTGGHHTBY	7.08e-501	6.18e-496	8.91e-493	87218	55490	55490	739370	1.3	9689	17.46	77120	10.43	NA	NA	NA
8	meme-5.5.7/motif_databases_12.24/HOCOMOCO/H12CORE_meme_format.meme	SMAD4.H12CORE.0.P.B	SMAD4		TGTCTGSV	1.23e-499	1.47e-494	2.12e-491	119623	55490	55490	739370	1.13	12316	22.19	105727	14.3	80.2706	52.6397	48.9101
9	meme-5.5.7/motif_databases_12.24/HOCOMOCO/H12CORE_meme_format.meme	HAND1.H12CORE.1.P.B	HAND1		RGGYCTGGHTT	9.75e-499	1.03e-493	1.48e-490	105545	55490	55490	739370	1.21	11266	20.3	94200	12.74	NA	NA	NA
10	meme-5.5.7/motif_databases_12.24/HOCOMOCO/H12CORE_meme_format.meme	ZN554.H12CORE.1.P.C	ZN554		DGCWGAGYCA	5.07e-494	7.11e-489	1.03e-485	140160	55490	55490	739370	1.16	14091	25.39	126027	17.05	NA	NA	NA
11	meme-5.5.7/motif_databases_12.24/HOCOMOCO/H12CORE_meme_format.meme	SP2.H12CORE.1.P.B	SP2		SVNSVVRGRGGCGGGGSBNRR	2.51e-480	2.07e-475	2.98e-472	82253	55490	55490	739370	1.7	9216	16.61	73035	9.88	11.6075	14.7056	24.4949
12	meme-5.5.7/motif_databases_12.24/HOCOMOCO/H12CORE_meme_format.meme	ZN563.H12CORE.1.P.C	ZN563		SMCWGGCAGCASMRS	9.33e-475	9.14e-470	1.32e-466	97999	55490	55490	739370	1.52	10236	18.45	84181	11.39	NA	NA	NA
13	meme-5.5.7/motif_databases_12.24/HOCOMOCO/H12CORE_meme_format.meme	HIC2.H12CORE.0.P.B	HIC2		SMTKCCWG	2.20e-472	4.87e-467	7.03e-464	221524	55490	55490	739370	1.08	20323	36.62	201190	27.21	14.3565	10.0976	12.642
14	meme-5.5.7/motif_databases_12.24/HOCOMOCO/H12CORE_meme_format.meme	TBX4.H12CORE.0.PS.A	TBX4		RAGSTGTKR	6.03e-462	7.26e-457	1.05e-453	120349	55490	55490	739370	1.13	12337	22.23	107971	14.6	0.0145892	0.166163	0.076503
15	meme-5.5.7/motif_databases_12.24/HOCOMOCO/H12CORE_meme_format.meme	PRDM5.H12CORE.1.P.B	PRDM5		GYYCTCCAGB	2.21e-459	3.17e-454	4.57e-451	143263	55490	55490	739370	1.16	14177	25.55	129020	17.45	7.15514	7.30209	9.85934
16	meme-5.5.7/motif_databases_12.24/HOCOMOCO/H12CORE_meme_format.meme	SP4.H12CORE.0.P.C	SP4		RRGGGGCGGGGCCDG	2.82e-434	1.80e-429	2.59e-426	63759	55490	55490	739370	1.49	7421	13.37	56336	7.62	92.2531	128.534	161.473
17	meme-5.5.7/motif_databases_12.24/HOCOMOCO/H12CORE_meme_format.meme	KLF7.H12CORE.0.P.B	KLF7		VDGGGCGGGG	1.45e-433	9.32e-429	1.35e-425	64359	55490	55490	739370	1.19	7470	13.46	56868	7.69	82.4573	39.2689	31.3038
18	meme-5.5.7/motif_databases_12.24/HOCOMOCO/H12CORE_meme_format.meme	ZNF2.H12CORE.0.P.B	ZNF2		CAGCGCCMCC	4.94e-395	2.76e-390	3.98e-387	55905	55490	55490	739370	1.24	6576	11.85	49326	6.67	NA	NA	NA
19	meme-5.5.7/motif_databases_12.24/HOCOMOCO/H12CORE_meme_format.meme	ZIC1.H12CORE.0.P.B	ZIC1		GCNCAGCRGG	1.31e-392	4.69e-388	6.77e-385	35728	55490	55490	739370	1.2	4697	8.46	30986	4.19	11.5852	4.67319	3.37124
20	meme-5.5.7/motif_databases_12.24/HOCOMOCO/H12CORE_meme_format.meme	KLF6.H12CORE.0.P.B	KLF6		VGVDGGGCGGGGCMBGSR	2.91e-391	1.55e-386	2.24e-383	53393	55490	55490	739370	1.81	6303	11.36	46717	6.32	38.5742	25.1738	24.2384
21	meme-5.5.7/motif_databases_12.24/HOCOMOCO/H12CORE_meme_format.meme	ZBT17.H12CORE.0.P.B	ZBT17		VGGHGGGGGMGGGGVDSV	3.25e-379	3.46e-374	4.99e-371	106465	55490	55490	739370	1.65	10822	19.5	95633	12.93	NA	NA	NA
22	meme-5.5.7/motif_databases_12.24/HOCOMOCO/H12CORE_meme_format.meme	PATZ1.H12CORE.1.P.C	PATZ1		RGGGGMGGGG	1.49e-378	1.46e-373	2.10e-370	97531	55490	55490	739370	1.23	10079	18.16	87403	11.82	50.9072	41.2302	35.2627
23	meme-5.5.7/motif_databases_12.24/HOCOMOCO/H12CORE_meme_format.meme	HTF4.H12CORE.0.PSM.A	HTF4		RGCAGSTGB	5.88e-377	4.26e-372	6.14e-369	72416	55490	55490	739370	1.16	7917	14.27	64046	8.66	NA	NA	NA
24	meme-5.5.7/motif_databases_12.24/HOCOMOCO/H12CORE_meme_format.meme	ZN711.H12CORE.0.P.C	ZN711		BYSCAGGCCHBKC	5.33e-375	3.50e-370	5.06e-367	65804	55490	55490	739370	1.27	7338	13.22	58040	7.85	NA	NA	NA
25	meme-5.5.7/motif_databases_12.24/HOCOMOCO/H12CORE_meme_format.meme	KLF17.H12CORE.1.P.C	KLF17		DGAGGGAGGGG	1.22e-367	1.74e-362	2.51e-359	142794	55490	55490	739370	1.28	13663	24.62	128832	17.42	0.044884	NA	0.0501651
26	meme-5.5.7/motif_databases_12.24/HOCOMOCO/H12CORE_meme_format.meme	ZN682.H12CORE.1.P.B	ZN682		GGCYMAGCCCC	5.47e-363	1.86e-358	2.69e-355	34071	55490	55490	739370	1.27	4450	8.02	29614	4.01	NA	NA	NA
27	meme-5.5.7/motif_databases_12.24/HOCOMOCO/H12CORE_meme_format.meme	ZN770.H12CORE.0.P.B	ZN770		DGGAGGCYGVGG	2.88e-348	2.19e-343	3.16e-340	75926	55490	55490	739370	1.29	8133	14.66	67764	9.17	NA	NA	NA
28	meme-5.5.7/motif_databases_12.24/HOCOMOCO/H12CORE_meme_format.meme	KLF1.H12CORE.0.P.B	KLF1		VDGGGYGKGGCCS	7.86e-345	3.35e-340	4.83e-337	42551	55490	55490	739370	1.33	5184	9.34	37352	5.05	0.106472	0.0808972	0.119135
29	meme-5.5.7/motif_databases_12.24/HOCOMOCO/H12CORE_meme_format.meme	LYL1.H12CORE.0.P.C	LYL1		NMCWKCTGBTTBY	1.10e-341	2.50e-336	3.60e-333	226953	55490	55490	739370	1.18	19924	35.91	206213	27.89	0.115198	0.0867884	0.212454
30	meme-5.5.7/motif_databases_12.24/HOCOMOCO/H12CORE_meme_format.meme	NFIA.H12CORE.0.P.B	NFIA		CYTGGCAG	4.92e-340	4.89e-335	7.05e-332	99276	55490	55490	739370	1.16	9924	17.88	87864	11.88	23.9145	26.2164	24.2933
31	meme-5.5.7/motif_databases_12.24/HOCOMOCO/H12CORE_meme_format.meme	GLIS1.H12CORE.1.P.B	GLIS1		CCCTGGGRGGB	2.69e-337	1.62e-332	2.34e-329	60147	55490	55490	739370	1.26	6710	12.09	53198	7.2	0.0930968	0.624857	1.22899
32	meme-5.5.7/motif_databases_12.24/HOCOMOCO/H12CORE_meme_format.meme	MESP1.H12CORE.0.S.C	MESP1		DGCAGGTGBDN	1.24e-336	1.68e-331	2.42e-328	134960	55490	55490	739370	1.13	12894	23.24	121967	16.5	0.0782974	0.561458	0.0227169
33	meme-5.5.7/motif_databases_12.24/HOCOMOCO/H12CORE_meme_format.meme	ATOH8.H12CORE.0.P.C	ATOH8		DRRRCAGCTGS	2.22e-319	1.85e-314	2.67e-311	83301	55490	55490	739370	1.25	8588	15.48	74250	10.04	1.95863	1.02765	0.499379
34	meme-5.5.7/motif_databases_12.24/HOCOMOCO/H12CORE_meme_format.meme	ZBT43.H12CORE.0.S.C	ZBT43		NGTGCCAYGN	2.12e-305	2.81e-300	4.05e-297	132441	55490	55490	739370	1.13	12530	22.58	119898	16.22	NA	NA	NA
35	meme-5.5.7/motif_databases_12.24/HOCOMOCO/H12CORE_meme_format.meme	NFIC.H12CORE.1.PSM.A	NFIC		NWGCCARR	2.42e-302	4.33e-297	6.26e-294	178953	55490	55490	739370	1.11	15901	28.66	160203	21.67	35.9619	69.0253	89.2025
36	meme-5.5.7/motif_databases_12.24/HOCOMOCO/H12CORE_meme_format.meme	KLF5.H12CORE.0.PM.A	KLF5		NNWGGGYGTGGCH	1.75e-297	1.02e-292	1.47e-289	58147	55490	55490	739370	1.29	6392	11.52	51739	7	0.473104	0.367033	0.0767233
37	meme-5.5.7/motif_databases_12.24/HOCOMOCO/H12CORE_meme_format.meme	ZN423.H12CORE.0.P.C	ZN423		GGSYCCCWGGGGAG	2.26e-286	6.86e-282	9.9e-279	30315	55490	55490	739370	1.55	3846	6.93	26452	3.58	NA	NA	NA
38	meme-5.5.7/motif_databases_12.24/HOCOMOCO/H12CORE_meme_format.meme	NFIB.H12CORE.1.PS.A	NFIB		GTGCCARRH	4.25e-283	4.11e-278	5.94e-275	96679	55490	55490	739370	1.21	9339	16.83	84760	11.46	89.6618	51.9551	26.3374
39	meme-5.5.7/motif_databases_12.24/HOCOMOCO/H12CORE_meme_format.meme	PRDM5.H12CORE.0.P.B	PRDM5		WCCYKGNYCTCCWBB	2.07e-278	1.9e-273	2.75e-270	91785	55490	55490	739370	1.45	9122	16.44	82613	11.17	7.15514	7.30209	9.85934
40	meme-5.5.7/motif_databases_12.24/HOCOMOCO/H12CORE_meme_format.meme	SP5.H12CORE.0.P.B	SP5		DGKGGGCGGRGCNG	6.75e-277	3.34e-272	4.82e-269	49526	55490	55490	739370	1.49	5556	10.01	43968	5.95	0.0131482	0.013372	NA
41	meme-5.5.7/motif_databases_12.24/HOCOMOCO/H12CORE_meme_format.meme	SP3.H12CORE.1.S.B	SP3		NGKGGGCGKGD	4.47e-275	3.04e-270	4.39e-267	67993	55490	55490	739370	1.19	7131	12.85	60797	8.22	165.23	113.227	102.775
42	meme-5.5.7/motif_databases_12.24/HOCOMOCO/H12CORE_meme_format.meme	ZIC3.H12CORE.0.P.B	ZIC3		KCHCAGCAGGDRGCM	5.38e-274	1.37e-269	1.98e-266	25538	55490	55490	739370	1.59	3352	6.04	22186	3	5.17234	2.95049	1.99427
43	meme-5.5.7/motif_databases_12.24/HOCOMOCO/H12CORE_meme_format.meme	KLF8.H12CORE.0.P.C	KLF8		RRGGGGCGGGGCS	3.66e-274	1.51e-269	2.18e-266	41199	55490	55490	739370	1.46	4803	8.66	36366	4.92	6.73289	3.80896	1.52607
44	meme-5.5.7/motif_databases_12.24/HOCOMOCO/H12CORE_meme_format.meme	ZN341.H12CORE.0.P.B	ZN341		DGGAASAGCC	7.35e-272	5.2e-267	7.51e-264	70765	55490	55490	739370	1.22	7335	13.22	63194	8.55	NA	NA	NA
45	meme-5.5.7/motif_databases_12.24/HOCOMOCO/H12CORE_meme_format.meme	ZN684.H12CORE.1.M.C	ZN684		MCMNYCCWCCCCTYN	9.28e-270	8.74e-265	1.26e-261	94157	55490	55490	739370	1.46	9233	16.64	84417	11.42	NA	NA	NA
46	meme-5.5.7/motif_databases_12.24/HOCOMOCO/H12CORE_meme_format.meme	HIC1.H12CORE.0.PSM.A	HIC1		NRTGCCMHCN	1.64e-269	1.56e-264	2.25e-261	95253	55490	55490	739370	1.13	9351	16.85	85768	11.6	0.115189	0.145024	0.396158
47	meme-5.5.7/motif_databases_12.24/HOCOMOCO/H12CORE_meme_format.meme	LRRF1.H12CORE.0.P.B	LRRF1		RRGCTCGCCN	3.13e-267	9.1e-263	1.31e-259	29023	55490	55490	739370	1.16	3657	6.59	25312	3.42	NA	NA	NA
48	meme-5.5.7/motif_databases_12.24/HOCOMOCO/H12CORE_meme_format.meme	MAD4.H12CORE.0.P.C	MAD4		CRCGTGGH	8.87e-262	8.93e-257	1.29e-253	100666	55490	55490	739370	1.09	9754	17.58	90867	12.29	NA	NA	NA
49	meme-5.5.7/motif_databases_12.24/HOCOMOCO/H12CORE_meme_format.meme	KLF10.H12CORE.0.P.C	KLF10		GGVGGGGGCGKGGCY	9.1e-255	3.17e-250	4.58e-247	34872	55490	55490	739370	1.74	4160	7.5	30709	4.15	77.2884	19.7769	8.26633
50	meme-5.5.7/motif_databases_12.24/HOCOMOCO/H12CORE_meme_format.meme	GLIS1.H12CORE.0.P.B	GLIS1		CKCYSYRGGRGGYC	8.53e-254	2.66e-249	3.84e-246	31229	55490	55490	739370	1.4	3822	6.89	27407	3.71	0.0930968	0.624857	1.22899
51	meme-5.5.7/motif_databases_12.24/HOCOMOCO/H12CORE_meme_format.meme	RARB.H12CORE.1.P.B	RARB		SARAGGTCARRG	8.17e-251	1.16e-245	1.67e-242	141790	55490	55490	739370	1.24	12928	23.3	128736	17.41	10.3976	7.0083	6.98705
52	meme-5.5.7/motif_databases_12.24/HOCOMOCO/H12CORE_meme_format.meme	KLF4.H12CORE.0.PSM.A	KLF4		WGGGYGKGGCY	4.48e-250	1.99e-245	2.87e-242	44487	55490	55490	739370	1.26	5003	9.02	39479	5.34	0.973237	0.856978	1.21153
53	meme-5.5.7/motif_databases_12.24/HOCOMOCO/H12CORE_meme_format.meme	SP2.H12CORE.0.P.D	SP2		RGGRGGCGGGGC	3.11e-249	1.52e-244	2.2e-241	48945	55490	55490	739370	1.55	5211	9.39	41679	5.64	11.6075	14.7056	24.4949
54	meme-5.5.7/motif_databases_12.24/HOCOMOCO/H12CORE_meme_format.meme	PRD13.H12CORE.0.P.B	PRD13		GCCACCWGCYV	1.18e-248	5.07e-244	7.32e-241	43044	55490	55490	739370	1.26	4870	8.78	38171	5.16	NA	NA	NA
55	meme-5.5.7/motif_databases_12.24/HOCOMOCO/H12CORE_meme_format.meme	SMAD3.H12CORE.2.P.C	SMAD3		VAGGTGNCAGACAG	1.97e-246	2.21e-241	3.19e-238	112174	55490	55490	739370	1.45	10585	19.08	101527	13.73	20.4677	25.1931	27.3173
56	meme-5.5.7/motif_databases_12.24/HOCOMOCO/H12CORE_meme_format.meme	GLIS3.H12CORE.0.P.C	GLIS3		YCCTGGGRGGSCN	2.05e-243	8.83e-239	1.27e-235	43086	55490	55490	739370	1.39	4821	8.69	37906	5.13	1.05679	0.767142	1.53736
57	meme-5.5.7/motif_databases_12.24/HOCOMOCO/H12CORE_meme_format.meme	HINFP.H12CORE.1.P.B	HINFP		RSCGGACC	4.12e-242	3.54e-237	5.11e-234	85956	55490	55490	739370	1.08	8458	15.24	77470	10.48	39.0316	44.8248	47.3724
58	meme-5.5.7/motif_databases_12.24/HOCOMOCO/H12CORE_meme_format.meme	THB.H12CORE.1.PSM.A	THB		SHRAGGWCA	4.39e-242	8.63e-237	1.24e-233	196470	55490	55490	739370	1.17	16486	29.71	172549	23.34	NA	NA	NA
59	meme-5.5.7/motif_databases_12.24/HOCOMOCO/H12CORE_meme_format.meme	ASCL1.H12CORE.0.PSM.A	ASCL1		NVCAGCTGCYN	6.51e-241	3.95e-236	5.7e-233	60715	55490	55490	739370	1.2	6352	11.45	54240	7.34	42.0298	3.4677	1.20021
60	meme-5.5.7/motif_databases_12.24/HOCOMOCO/H12CORE_meme_format.meme	ZN282.H12CORE.0.P.B	ZN282		GGDGYGGGAGS	7.75e-241	4.73e-236	6.82e-233	60959	55490	55490	739370	1.27	6382	11.5	54569	7.38	NA	NA	NA
61	meme-5.5.7/motif_databases_12.24/HOCOMOCO/H12CORE_meme_format.meme	ZN749.H12CORE.1.P.C	ZN749		ACCCCAASC	1.49e-239	9.73e-235	1.4e-231	65319	55490	55490	739370	1.2	6735	12.14	58482	7.91	NA	NA	NA
62	meme-5.5.7/motif_databases_12.24/HOCOMOCO/H12CORE_meme_format.meme	ZFX.H12CORE.0.P.B	ZFX		SYAGGCCBCR	6.37e-239	1.59e-234	2.29e-231	24961	55490	55490	739370	1.19	3177	5.73	21713	2.94	84.3473	80.7099	57.6264
63	meme-5.5.7/motif_databases_12.24/HOCOMOCO/H12CORE_meme_format.meme	ZIC2.H12CORE.0.P.B	ZIC2		KCHCAGCAGGDRGCM	3.31e-238	9.58e-234	1.38e-230	28914	55490	55490	739370	1.64	3528	6.36	25123	3.4	15.6656	2.83025	1.314
64	meme-5.5.7/motif_databases_12.24/HOCOMOCO/H12CORE_meme_format.meme	ZN341.H12CORE.1.P.B	ZN341		GRGGVVRGNGGVKGGAASAGC	2.05e-238	9.81e-234	1.42e-230	47820	55490	55490	739370	2.58	5235	9.43	42455	5.74	NA	NA	NA
65	meme-5.5.7/motif_databases_12.24/HOCOMOCO/H12CORE_meme_format.meme	KLF3.H12CORE.1.M.C	KLF3		DWGGGCKKSGBYB	2.31e-237	7.52e-233	1.09e-229	32598	55490	55490	739370	1.3	3839	6.92	28216	3.82	42.1019	18.7876	19.8724
66	meme-5.5.7/motif_databases_12.24/HOCOMOCO/H12CORE_meme_format.meme	ASCL2.H12CORE.0.PSM.A	ASCL2		VCAGCTGCY	6.06e-235	2.39e-230	3.45e-227	39394	55490	55490	739370	1.18	4490	8.09	34888	4.72	0.0255801	0.0531502	0.0623206
67	meme-5.5.7/motif_databases_12.24/HOCOMOCO/H12CORE_meme_format.meme	ESR2.H12CORE.1.P.B	ESR2		AGGTCAS	4.02e-234	2.4e-229	3.46e-226	59734	55490	55490	739370	1.11	6238	11.24	53384	7.22	0.319967	0.358343	0.16871
68	meme-5.5.7/motif_databases_12.24/HOCOMOCO/H12CORE_meme_format.meme	TFDP1.H12CORE.0.P.B	TFDP1		NGGGCGGGAAV	2.44e-229	1.04e-224	1.51e-221	42747	55490	55490	739370	1.21	4755	8.57	37881	5.12	94.9058	75.8482	58.7841
69	meme-5.5.7/motif_databases_12.24/HOCOMOCO/H12CORE_meme_format.meme	MYOD1.H12CORE.1.PSM.A	MYOD1		SCAGCTGTYV	1.49e-228	8.92e-224	1.29e-220	60004	55490	55490	739370	1.2	6235	11.24	53665	7.26	NA	0.0274896	NA
70	meme-5.5.7/motif_databases_12.24/HOCOMOCO/H12CORE_meme_format.meme	KLF3.H12CORE.0.PS.A	KLF3		NNNDGGGYGKGGCHBNNN	8.17e-227	3.14e-222	4.54e-219	38492	55490	55490	739370	1.49	4374	7.88	34066	4.61	42.1019	18.7876	19.8724
71	meme-5.5.7/motif_databases_12.24/HOCOMOCO/H12CORE_meme_format.meme	VEZF1.H12CORE.0.P.C	VEZF1		GGGGGMGGGGS	3.33e-226	1.46e-221	2.11e-218	43793	55490	55490	739370	1.34	4843	8.73	38948	5.27	133.035	107.038	110.71
72	meme-5.5.7/motif_databases_12.24/HOCOMOCO/H12CORE_meme_format.meme	WT1.H12CORE.0.P.B	WT1		GKGGGAGGRD	7.47e-225	7.03e-220	1.01e-216	94019	55490	55490	739370	1.23	8965	16.16	84414	11.42	0.0884523	0.0934076	0.0675754
73	meme-5.5.7/motif_databases_12.24/HOCOMOCO/H12CORE_meme_format.meme	ZN320.H12CORE.1.P.B	ZN320		MGGGGGCCWRT	8.58e-224	5.66e-219	8.17e-216	65994	55490	55490	739370	1.25	6721	12.11	59258	8.01	NA	NA	NA
74	meme-5.5.7/motif_databases_12.24/HOCOMOCO/H12CORE_meme_format.meme	SMAD3.H12CORE.1.P.B	SMAD3		BCCAGACAG	1.25e-222	1.2e-217	1.73e-214	96039	55490	55490	739370	1.18	9143	16.48	86615	11.71	20.4677	25.1931	27.3173
75	meme-5.5.7/motif_databases_12.24/HOCOMOCO/H12CORE_meme_format.meme	PATZ1.H12CORE.0.P.B	PATZ1		RGGGGMGGGGGBSGRRGGGRRGS	1.87e-220	6.89e-216	9.95e-213	36813	55490	55490	739370	4.04	4202	7.57	32592	4.41	50.9072	41.2302	35.2627
76	meme-5.5.7/motif_databases_12.24/HOCOMOCO/H12CORE_meme_format.meme	ZN543.H12CORE.0.P.C	ZN543		CCYBGCCNCSBGGCCCCCTCC	6.92e-219	1.84e-214	2.66e-211	26628	55490	55490	739370	3.63	3272	5.9	23356	3.16	NA	NA	NA
77	meme-5.5.7/motif_databases_12.24/HOCOMOCO/H12CORE_meme_format.meme	ZN335.H12CORE.1.P.D	ZN335		YGCCTGW	4.13e-219	4.41e-214	6.36e-211	106621	55490	55490	739370	1.1	9986	18	96624	13.07	NA	NA	NA
78	meme-5.5.7/motif_databases_12.24/HOCOMOCO/H12CORE_meme_format.meme	KLF13.H12CORE.1.P.C	KLF13		RGGGGGCGGGGSNGGGGGKG	1.48e-211	8.09e-207	1.17e-203	54600	55490	55490	739370	2.6	5696	10.26	48786	6.6	53.4278	15.378	27.9393
79	meme-5.5.7/motif_databases_12.24/HOCOMOCO/H12CORE_meme_format.meme	ZN449.H12CORE.1.S.C	ZN449		GRDGGKTGGKCGBGD	1.04e-209	8.14e-205	1.17e-201	78602	55490	55490	739370	1.39	7671	13.82	70755	9.57	NA	NA	NA
80	meme-5.5.7/motif_databases_12.24/HOCOMOCO/H12CORE_meme_format.meme	ZF64B.H12CORE.1.P.B	ZF64B		SRRCCCDGGAATCT	1.03e-208	5.14e-204	7.42e-201	49958	55490	55490	739370	1.45	5298	9.55	44660	6.04	NA	NA	NA
81	meme-5.5.7/motif_databases_12.24/HOCOMOCO/H12CORE_meme_format.meme	NDF2.H12CORE.0.P.B	NDF2		RRCAGATGGCV	1.21e-208	6.49e-204	9.37e-201	53630	55490	55490	739370	1.26	5608	10.11	47999	6.49	NA	NA	NA
82	meme-5.5.7/motif_databases_12.24/HOCOMOCO/H12CORE_meme_format.meme	TBX5.H12CORE.0.PS.A	TBX5		RAGGTGTBR	5.03e-206	7.41e-201	1.07e-197	147460	55490	55490	739370	1.12	13072	23.56	134321	18.17	1.76983	1.55999	1.9282
83	meme-5.5.7/motif_databases_12.24/HOCOMOCO/H12CORE_meme_format.meme	HEN1.H12CORE.0.S.B	HEN1		MGCAGCTGCKHCCH	3.03e-201	1.04e-196	1.5e-193	34168	55490	55490	739370	1.47	3875	6.98	30116	4.07	NA	NA	NA
84	meme-5.5.7/motif_databases_12.24/HOCOMOCO/H12CORE_meme_format.meme	ZN222.H12CORE.0.P.C	ZN222		RTSTCAGCCDSM	5.58e-201	5.46e-196	7.88e-193	97858	55490	55490	739370	1.28	9075	16.35	87445	11.83	NA	NA	NA
85	meme-5.5.7/motif_databases_12.24/HOCOMOCO/H12CORE_meme_format.meme	ZBT42.H12CORE.0.P.C	ZBT42		KSCAGMTGYKS	2.51e-194	1.19e-189	1.71e-186	47211	55490	55490	739370	1.25	4988	8.99	42125	5.7	NA	NA	NA
86	meme-5.5.7/motif_databases_12.24/HOCOMOCO/H12CORE_meme_format.meme	TF2L1.H12CORE.1.P.B	TF2L1		RAACCAGYY	8.46e-192	7.63e-187	1.1e-183	90269	55490	55490	739370	1.15	8507	15.33	81585	11.03	NA	NA	NA
87	meme-5.5.7/motif_databases_12.24/HOCOMOCO/H12CORE_meme_format.meme	KLF14.H12CORE.1.P.C	KLF14		VDGKGGGCGKGGCYGGGRGDGGG	3.59e-188	1.97e-183	2.85e-180	54933	55490	55490	739370	3.39	5615	10.12	49268	6.66	NA	NA	NA
88	meme-5.5.7/motif_databases_12.24/HOCOMOCO/H12CORE_meme_format.meme	ZN708.H12CORE.1.P.B	ZN708		AGGYACAGCY	7.56e-187	2.78e-182	4.01e-179	36729	55490	55490	739370	1.29	4031	7.26	32403	4.38	NA	NA	NA
89	meme-5.5.7/motif_databases_12.24/HOCOMOCO/H12CORE_meme_format.meme	THA.H12CORE.1.PS.A	THA		TGAGGWCA	1.05e-186	8.82e-182	1.27e-178	83850	55490	55490	739370	1.18	7833	14.12	74226	10.04	NA	NA	NA
90	meme-5.5.7/motif_databases_12.24/HOCOMOCO/H12CORE_meme_format.meme	PRD16.H12CORE.0.P.B	PRD16		TCYCCWGGGAV	1.13e-182	8.82e-178	1.27e-174	77793	55490	55490	739370	1.25	7462	13.45	70286	9.51	NA	NA	NA
91	meme-5.5.7/motif_databases_12.24/HOCOMOCO/H12CORE_meme_format.meme	KLF16.H12CORE.1.P.B	KLF16		GSGGGRGGRGGCGGGGCNGGRGG	3.32e-182	1.07e-177	1.55e-174	32333	55490	55490	739370	5.27	3649	6.58	28675	3.88	5.87368	6.31415	4.30395
92	meme-5.5.7/motif_databases_12.24/HOCOMOCO/H12CORE_meme_format.meme	SMAD2.H12CORE.1.P.B	SMAD2		BCTGTCTGSC	1.23e-180	1.45e-175	2.09e-172	117471	55490	55490	739370	1.2	10588	19.08	106879	14.46	135.973	64.7674	70.1884
93	meme-5.5.7/motif_databases_12.24/HOCOMOCO/H12CORE_meme_format.meme	ZN165.H12CORE.0.P.C	ZN165		CTGCCTGCRCCHCCYY	5.1e-180	1.92e-175	2.78e-172	37719	55490	55490	739370	1.97	4095	7.38	33412	4.52	NA	NA	NA
94	meme-5.5.7/motif_databases_12.24/HOCOMOCO/H12CORE_meme_format.meme	ZN692.H12CORE.0.P.C	ZN692		YGGGSCCCACC	4.61e-179	1.11e-174	1.6e-171	24085	55490	55490	739370	1.3	2893	5.21	21190	2.87	NA	NA	NA
95	meme-5.5.7/motif_databases_12.24/HOCOMOCO/H12CORE_meme_format.meme	ZN790.H12CORE.1.P.C	ZN790		AMWGCTCCCM	1.17e-178	1.19e-173	1.72e-170	101337	55490	55490	739370	1.19	9263	16.69	91419	12.36	NA	NA	NA
96	meme-5.5.7/motif_databases_12.24/HOCOMOCO/H12CORE_meme_format.meme	PTF1A.H12CORE.1.PS.A	PTF1A		RSCAGCTGTB	9.91e-178	6.13e-173	8.85e-170	61866	55490	55490	739370	1.21	6138	11.06	55703	7.53	1.43223	NA	NA
97	meme-5.5.7/motif_databases_12.24/HOCOMOCO/H12CORE_meme_format.meme	HAND1.H12CORE.0.P.B	HAND1		RGGYCTGGHYWNYVTCA	1.39e-175	9.15e-171	1.32e-167	65753	55490	55490	739370	1.67	6447	11.62	59304	8.02	NA	NA	NA
98	meme-5.5.7/motif_databases_12.24/HOCOMOCO/H12CORE_meme_format.meme	CTCFL.H12CORE.0.P.B	CTCFL		GCCRSCAGGGGGCGCY	1.51e-174	1.44e-170	2.08e-167	9548	55490	55490	739370	2.09	1457	2.63	8039	1.09	0.491167	0.490179	0.677865
99	meme-5.5.7/motif_databases_12.24/HOCOMOCO/H12CORE_meme_format.meme	TFE2.H12CORE.0.PS.A	TFE2		VVCACCTGCN	1.11e-173	4.1e-169	5.92e-166	36836	55490	55490	739370	1.19	4002	7.21	32759	4.43	NA	NA	NA
100	meme-5.5.7/motif_databases_12.24/HOCOMOCO/H12CORE_meme_format.meme	MAZ.H12CORE.1.P.B	MAZ		RGRGGGMGGGGSVRGRRGRGG	2.85e-171	1.56e-166	2.26e-163	54819	55490	55490	739370	2.9	5520	9.95	49269	6.66	132.54	76.1478	66.8544
101	meme-5.5.7/motif_databases_12.24/HOCOMOCO/H12CORE_meme_format.meme	COT2.H12CORE.1.P.B	COT2		BARRGGTCAVRG	6.97e-166	4.83e-161	6.96e-158	69280	55490	55490	739370	1.25	6674	12.03	62549	8.46	NA	NA	NA
102	meme-5.5.7/motif_databases_12.24/HOCOMOCO/H12CORE_meme_format.meme	TZAP.H12CORE.0.P.B	TZAP		HSMYGRTCCCTDRV	1.39e-162	5.91e-158	8.53e-155	42617	55490	55490	739370	1.49	4212	7.59	35574	4.81	NA	NA	NA
103	meme-5.5.7/motif_databases_12.24/HOCOMOCO/H12CORE_meme_format.meme	KLF12.H12CORE.0.P.C	KLF12		GGGGCGGGGCCKGGGGGG	3.9e-160	7e-156	1.01e-152	17938	55490	55490	739370	2.83	2253	4.06	15685	2.12	73.2916	55.1442	72.4008
104	meme-5.5.7/motif_databases_12.24/HOCOMOCO/H12CORE_meme_format.meme	NGN2.H12CORE.0.P.B	NGN2		NRRCAGATGGB	1.53e-160	7.02e-156	1.01e-152	45825	55490	55490	739370	1.26	4703	8.48	40983	5.54	NA	NA	NA
105	meme-5.5.7/motif_databases_12.24/HOCOMOCO/H12CORE_meme_format.meme	ZNF28.H12CORE.0.P.C	ZNF28		GGGGBDKGTGGGGTGCCC	3.56e-158	9.53e-154	1.38e-150	26746	55490	55490	739370	2.27	3051	5.5	23667	3.2	NA	NA	NA
106	meme-5.5.7/motif_databases_12.24/HOCOMOCO/H12CORE_meme_format.meme	ZN530.H12CORE.0.P.B	ZN530		CYGSCCCTBKCCYTKCC	6.5e-157	1.9e-152	2.74e-149	29254	55490	55490	739370	2.3	3267	5.89	25939	3.51	NA	NA	NA
107	meme-5.5.7/motif_databases_12.24/HOCOMOCO/H12CORE_meme_format.meme	MGAP.H12CORE.0.P.C	MGAP		RGCACGTGGS	1.85e-155	1.05e-150	1.52e-147	56989	55490	55490	739370	1.22	5608	10.11	51284	6.94	NA	NA	NA
108	meme-5.5.7/motif_databases_12.24/HOCOMOCO/H12CORE_meme_format.meme	MEIS1.H12CORE.1.PS.A	MEIS1		NNNTGACAGNH	1.17e-155	1.99e-150	2.87e-147	170313	55490	55490	739370	1.14	14420	25.99	155892	21.08	117.076	80.2891	53.8274
109	meme-5.5.7/motif_databases_12.24/HOCOMOCO/H12CORE_meme_format.meme	ZN333.H12CORE.0.P.C	ZN333		RTGGAGCMGAG	1.04e-154	6.86e-150	9.91e-147	66294	55490	55490	739370	1.3	6368	11.48	59894	8.1	NA	NA	NA
110	meme-5.5.7/motif_databases_12.24/HOCOMOCO/H12CORE_meme_format.meme	ZN449.H12CORE.0.P.B	ZN449		GGTTGGGCTB	2.88e-152	7.45e-148	1.07e-144	25850	55490	55490	739370	1.29	2949	5.31	22898	3.1	NA	NA	NA
111	meme-5.5.7/motif_databases_12.24/HOCOMOCO/H12CORE_meme_format.meme	AP2C.H12CORE.0.PSM.A	AP2C		DHATNGCCTSAGGSN	2.65e-150	4.53e-146	6.53e-143	17083	55490	55490	739370	1.47	2124	3.83	14807	2	NA	NA	NA
112	meme-5.5.7/motif_databases_12.24/HOCOMOCO/H12CORE_meme_format.meme	ZN223.H12CORE.0.P.C	ZN223		RRGGDGGYGCAGGCAG	1.37e-150	5.69e-146	8.21e-143	41525	55490	55490	739370	1.99	4299	7.75	37194	5.03	NA	NA	NA
113	meme-5.5.7/motif_databases_12.24/HOCOMOCO/H12CORE_meme_format.meme	KLF11.H12CORE.0.P.B	KLF11		GRGGGGGCGGGGCYK	6.68e-149	8.8e-145	1.27e-141	13171	55490	55490	739370	1.9	1757	3.17	11403	1.54	20.2792	11.4026	5.25636
114	meme-5.5.7/motif_databases_12.24/HOCOMOCO/H12CORE_meme_format.meme	ZSC21.H12CORE.0.P.C	ZSC21		ACYCAGCACYB	1.05e-149	1.09e-144	1.58e-141	103773	55490	55490	739370	1.22	9294	16.75	94327	12.76	NA	NA	NA
115	meme-5.5.7/motif_databases_12.24/HOCOMOCO/H12CORE_meme_format.meme	ZN460.H12CORE.0.S.C	ZN460		DDSGGGGGGCGTK	7.24e-149	2.43e-144	3.51e-141	33559	55490	55490	739370	1.39	3612	6.51	29946	4.05	NA	NA	NA
116	meme-5.5.7/motif_databases_12.24/HOCOMOCO/H12CORE_meme_format.meme	ZEB2.H12CORE.0.P.B	ZEB2		VCAGGTGR	3.85e-149	3.97e-144	5.73e-141	103044	55490	55490	739370	1.12	9245	16.66	93798	12.69	160.617	99.2002	66.3683
117	meme-5.5.7/motif_databases_12.24/HOCOMOCO/H12CORE_meme_format.meme	SMAD4.H12CORE.1.P.B	SMAD4		STGTCTGDCACCT	6.28e-147	4.01e-142	5.79e-139	63838	55490	55490	739370	1.43	6125	11.04	57712	7.81	80.2706	52.6397	48.9101
118	meme-5.5.7/motif_databases_12.24/HOCOMOCO/H12CORE_meme_format.meme	PBX2.H12CORE.2.P.C	PBX2		ASTGACAGV	1.79e-146	2.06e-141	2.97e-138	115050	55490	55490	739370	1.16	10135	18.26	104663	14.16	28.8443	28.8524	28.5288
119	meme-5.5.7/motif_databases_12.24/HOCOMOCO/H12CORE_meme_format.meme	NKX22.H12CORE.0.P.B	NKX22		BTBRAGWGBB	5.07e-145	8.37e-140	1.21e-136	165062	55490	55490	739370	1.11	13936	25.11	151121	20.44	NA	NA	NA
120	meme-5.5.7/motif_databases_12.24/HOCOMOCO/H12CORE_meme_format.meme	ZIC4.H12CORE.0.SM.B	ZIC4		DMACAGCRGGGGGTN	3.5e-143	1.11e-138	1.6e-135	31756	55490	55490	739370	1.56	3415	6.15	28170	3.81	1.93915	0.832062	0.534099
121	meme-5.5.7/motif_databases_12.24/HOCOMOCO/H12CORE_meme_format.meme	TWST2.H12CORE.1.P.B	TWST2		DCCAGMTGTK	2.36e-143	1.14e-138	1.65e-135	48547	55490	55490	739370	1.27	4780	8.61	42898	5.8	NA	NA	NA
122	meme-5.5.7/motif_databases_12.24/HOCOMOCO/H12CORE_meme_format.meme	KLF15.H12CORE.0.S.B	KLF15		GRRGKGGGCGTGGB	1.37e-142	4.2e-138	6.07e-135	30741	55490	55490	739370	1.51	3328	6	27287	3.69	1.91773	1.81175	5.70837
123	meme-5.5.7/motif_databases_12.24/HOCOMOCO/H12CORE_meme_format.meme	VEZF1.H12CORE.1.P.B	VEZF1		RGGRRGRGGGAGGGGVRGGRRRR	2.26e-142	1.87e-137	2.71e-134	82887	55490	55490	739370	3.86	7515	13.54	74064	10.02	133.035	107.038	110.71
124	meme-5.5.7/motif_databases_12.24/HOCOMOCO/H12CORE_meme_format.meme	ZN860.H12CORE.0.P.C	ZN860		CBBYTGCTCCCTGCYYY	4.16e-139	1.5e-134	2.17e-131	36109	55490	55490	739370	1.95	3779	6.81	32261	4.36	NA	NA	NA
125	meme-5.5.7/motif_databases_12.24/HOCOMOCO/H12CORE_meme_format.meme	ATOH1.H12CORE.0.P.B	ATOH1		RRCAGMTGGB	1.12e-138	4.22e-134	6.08e-131	37566	55490	55490	739370	1.29	3804	6.86	32554	4.4	0.0287091	0.0140926	NA
126	meme-5.5.7/motif_databases_12.24/HOCOMOCO/H12CORE_meme_format.meme	NR1H4.H12CORE.2.P.B	NR1H4		AVTGACC	1.09e-136	1.21e-131	1.75e-128	111641	55490	55490	739370	1.09	9806	17.67	101691	13.75	0.077969	3.07936	2.52658
127	meme-5.5.7/motif_databases_12.24/HOCOMOCO/H12CORE_meme_format.meme	OLIG2.H12CORE.0.P.B	OLIG2		CCAKCTGBTBNCMRGCTGB	1.01e-135	4.35e-131	6.28e-128	43181	55490	55490	739370	2.01	4352	7.84	38681	5.23	5.59716	0.193421	NA
128	meme-5.5.7/motif_databases_12.24/HOCOMOCO/H12CORE_meme_format.meme	SP1.H12CORE.0.P.B	SP1		DGGGGGCGGGGCYD	1.68e-133	2.21e-129	3.19e-126	13176	55490	55490	739370	1.81	1687	3.04	11258	1.52	105.335	95.994	90.372
129	meme-5.5.7/motif_databases_12.24/HOCOMOCO/H12CORE_meme_format.meme	KLF8.H12CORE.1.P.C	KLF8		GGGGGMGGGGCNGGGRGRGGGRG	6.58e-133	2.32e-128	3.35e-125	35241	55490	55490	739370	5.28	3678	6.63	31534	4.26	6.73289	3.80896	1.52607
130	meme-5.5.7/motif_databases_12.24/HOCOMOCO/H12CORE_meme_format.meme	ZN574.H12CORE.0.P.B	ZN574		GCCKCTCTRGSMN	1.9e-132	1.43e-127	2.07e-124	75334	55490	55490	739370	1.32	6953	12.53	68374	9.25	NA	NA	NA
131	meme-5.5.7/motif_databases_12.24/HOCOMOCO/H12CORE_meme_format.meme	SP4.H12CORE.2.P.B	SP4		RGGGGGMGGRGCNDGGGGGGG	7.66e-132	3.3e-127	4.77e-124	43149	55490	55490	739370	3.43	4336	7.81	38754	5.24	92.2531	128.534	161.473
132	meme-5.5.7/motif_databases_12.24/HOCOMOCO/H12CORE_meme_format.meme	TCF21.H12CORE.0.PS.A	TCF21		RVAACAGCTGGR	2.76e-131	1.16e-126	1.67e-123	41850	55490	55490	739370	1.34	4228	7.62	37604	5.09	0.0799255	0.0675125	0.0869839
133	meme-5.5.7/motif_databases_12.24/HOCOMOCO/H12CORE_meme_format.meme	KLF9.H12CORE.0.P.B	KLF9		RRGKGGGCGKGGCC	6.81e-130	1.96e-125	2.82e-122	28731	55490	55490	739370	1.64	3106	5.6	25620	3.47	35.4574	162.346	185.915
134	meme-5.5.7/motif_databases_12.24/HOCOMOCO/H12CORE_meme_format.meme	MAFB.H12CORE.1.P.B	MAFB		WNTGCTGAST	1.41e-127	1.01e-122	1.46e-119	71828	55490	55490	739370	1.23	6605	11.9	64751	8.76	4.22315	4.68395	8.04097
135	meme-5.5.7/motif_databases_12.24/HOCOMOCO/H12CORE_meme_format.meme	ZSC31.H12CORE.0.P.C	ZSC31		GGCAGCAGGGCARTTAK	1.94e-126	3.16e-122	4.55e-119	16277	55490	55490	739370	2.52	1978	3.56	14299	1.93	NA	NA	NA
136	meme-5.5.7/motif_databases_12.24/HOCOMOCO/H12CORE_meme_format.meme	OLIG2.H12CORE.1.P.B	OLIG2		CCAGCTGYT	5.86e-126	4.01e-121	5.79e-118	68502	55490	55490	739370	5.75	3055	5.51	25292	3.42	5.59716	0.193421	NA
137	meme-5.5.7/motif_databases_12.24/HOCOMOCO/H12CORE_meme_format.meme	WT1.H12CORE.1.P.B	WT1		GRVKGYGKGGGAGGRRRRGGV	1.12e-124	4.38e-120	6.32e-117	39228	55490	55490	739370	2.64	3968	7.15	35177	4.76	0.0884523	0.0934076	0.0675754
138	meme-5.5.7/motif_databases_12.24/HOCOMOCO/H12CORE_meme_format.meme	AP2B.H12CORE.0.SM.B	AP2B		AWNGCCTSRGGSNAWWTN	3.17e-124	7.32e-120	1.06e-116	23120	55490	55490	739370	1.68	2587	4.66	20509	2.77	NA	NA	NA
139	meme-5.5.7/motif_databases_12.24/HOCOMOCO/H12CORE_meme_format.meme	MYCN.H12CORE.0.PS.A	MYCN		GCCACGTGSKS	1.49e-123	4.27e-119	6.16e-116	28674	55490	55490	739370	1.34	2996	5.4	24799	3.35	69.231	17.7331	4.75693
140	meme-5.5.7/motif_databases_12.24/HOCOMOCO/H12CORE_meme_format.meme	BHA15.H12CORE.0.P.B	BHA15		VVARCAGCTGGM	2.1e-123	5.67e-119	8.18e-116	26924	55490	55490	739370	1.3	2919	5.26	23998	3.25	NA	NA	NA
141	meme-5.5.7/motif_databases_12.24/HOCOMOCO/H12CORE_meme_format.meme	NDF1.H12CORE.0.P.B	NDF1		KRRCAGATGGY	2.06e-123	6.12e-119	8.83e-116	29704	55490	55490	739370	10.3	1766	3.18	12362	1.67	NA	NA	NA
142	meme-5.5.7/motif_databases_12.24/HOCOMOCO/H12CORE_meme_format.meme	THAP1.H12CORE.0.P.B	THAP1		GCCGCCATCTTBSNTVHGGGCRR	1.42e-122	1.74e-118	2.51e-115	12293	55490	55490	739370	4.13	1586	2.86	10683	1.44	9.87415	9.15873	10.9271
143	meme-5.5.7/motif_databases_12.24/HOCOMOCO/H12CORE_meme_format.meme	MYOD1.H12CORE.0.P.B	MYOD1		VCAGCTGYTBYYGBC	1.04e-122	2.56e-118	3.7e-115	24571	55490	55490	739370	1.54	2703	4.87	21781	2.95	NA	0.0274896	NA
144	meme-5.5.7/motif_databases_12.24/HOCOMOCO/H12CORE_meme_format.meme	AP2A.H12CORE.0.PSM.A	AP2A		DYGCCTSAGGSSATN	6.32e-122	6.44e-118	9.29e-115	10183	55490	55490	739370	1.58	1379	2.49	8789	1.19	NA	NA	NA
145	meme-5.5.7/motif_databases_12.24/HOCOMOCO/H12CORE_meme_format.meme	ZIC3.H12CORE.1.S.B	ZIC3		DCRCAGCGGGGGGTMN	1.38e-120	1.66e-116	2.39e-113	11973	55490	55490	739370	1.91	1541	2.78	10329	1.4	5.17234	2.95049	1.99427
146	meme-5.5.7/motif_databases_12.24/HOCOMOCO/H12CORE_meme_format.meme	TGIF1.H12CORE.0.PSM.A	TGIF1		TGACAGBN	7.45e-121	8.47e-116	1.22e-112	113595	55490	55490	739370	1.11	9838	17.73	103727	14.03	12.4474	2.35999	1.59182
147	meme-5.5.7/motif_databases_12.24/HOCOMOCO/H12CORE_meme_format.meme	ZBT18.H12CORE.0.PSM.A	ZBT18		KCCAGMTGTKB	1.18e-120	8.5e-116	1.23e-112	72358	55490	55490	739370	1.25	6637	11.96	65719	8.89	NA	NA	NA
148	meme-5.5.7/motif_databases_12.24/HOCOMOCO/H12CORE_meme_format.meme	ZIC5.H12CORE.0.P.B	ZIC5		GCVCAGCRGGGGGYC	5.63e-119	3.63e-115	5.24e-112	6444	55490	55490	739370	1.94	988	1.78	5439	0.74	12.9392	2.41848	0.944894
149	meme-5.5.7/motif_databases_12.24/HOCOMOCO/H12CORE_meme_format.meme	KLF15.H12CORE.1.P.C	KLF15		GGGGGMGGRGVRGGGGGVGG	5.59e-119	1.9e-114	2.75e-111	34035	55490	55490	739370	3.47	3507	6.32	30515	4.13	1.91773	1.81175	5.70837
150	meme-5.5.7/motif_databases_12.24/HOCOMOCO/H12CORE_meme_format.meme	RXRA.H12CORE.0.PS.A	RXRA		SARAGGTCA	1.41e-118	1.09e-113	1.57e-110	77220	55490	55490	739370	1.15	7000	12.61	70145	9.49	32.6264	36.5379	40.9184
151	meme-5.5.7/motif_databases_12.24/HOCOMOCO/H12CORE_meme_format.meme	MZF1.H12CORE.0.P.B	MZF1		RDWGGGGATTDD	1.94e-118	1.17e-113	1.69e-110	60266	55490	55490	739370	1.29	5603	10.1	53963	7.3	5.59711	10.3611	11.357
152	meme-5.5.7/motif_databases_12.24/HOCOMOCO/H12CORE_meme_format.meme	MAFK.H12CORE.2.S.B	MAFK		DWDTGCTGACTN	1.05e-117	4.03e-113	5.82e-110	38437	55490	55490	739370	1.28	3847	6.93	34298	4.64	2.98505	2.2358	3.43397
153	meme-5.5.7/motif_databases_12.24/HOCOMOCO/H12CORE_meme_format.meme	MLX.H12CORE.0.PM.A	MLX		CAYGTGRHC	3.01e-118	4.27e-113	6.16e-110	141816	55490	55490	739370	1.12	11893	21.43	129085	17.46	19.5819	26.8185	20.2508
154	meme-5.5.7/motif_databases_12.24/HOCOMOCO/H12CORE_meme_format.meme	ESR2.H12CORE.0.P.B	ESR2		RGGTCASCSTGMCCY	1.64e-116	4.95e-112	7.15e-109	30174	55490	55490	739370	1.72	3164	5.7	26971	3.65	0.319967	0.358343	0.16871
155	meme-5.5.7/motif_databases_12.24/HOCOMOCO/H12CORE_meme_format.meme	RXRB.H12CORE.0.P.C	RXRB		RGGNCAAAGGTCAS	9.23e-114	9.73e-109	1.4e-105	105389	55490	55490	739370	1.44	9137	16.47	96036	12.99	32.7001	32.1492	29.3461
156	meme-5.5.7/motif_databases_12.24/HOCOMOCO/H12CORE_meme_format.meme	COT2.H12CORE.0.P.B	COT2		RRGGBCARAGGTCA	2.67e-113	1.54e-108	2.22e-105	57570	55490	55490	739370	1.5	5399	9.73	52042	7.04	NA	NA	NA
157	meme-5.5.7/motif_databases_12.24/HOCOMOCO/H12CORE_meme_format.meme	Z780A.H12CORE.0.P.C	Z780A		DYAGGCAGGCRGKYWGGGMRGS	1.33e-112	2.06e-108	2.97e-105	15526	55490	55490	739370	4.94	1855	3.34	13648	1.85	NA	NA	NA
158	meme-5.5.7/motif_databases_12.24/HOCOMOCO/H12CORE_meme_format.meme	KLF16.H12CORE.0.SM.B	KLF16		DGKGGGCGTGD	5.12e-112	1.46e-107	2.1e-104	28430	55490	55490	739370	1.25	2981	5.37	25274	3.42	5.87368	6.31415	4.30395
159	meme-5.5.7/motif_databases_12.24/HOCOMOCO/H12CORE_meme_format.meme	CR3L2.H12CORE.0.PS.A	CR3L2		NHBACGTGGYR	2.92e-110	8.2e-106	1.18e-102	28109	55490	55490	739370	1.18	2945	5.31	24990	3.38	NA	NA	NA
160	meme-5.5.7/motif_databases_12.24/HOCOMOCO/H12CORE_meme_format.meme	ZN250.H12CORE.1.M.C	ZN250		NYAGGCCTAYN	2.5e-110	1.07e-105	1.54e-102	42693	55490	55490	739370	1.21	4180	7.53	38480	5.2	NA	NA	NA
161	meme-5.5.7/motif_databases_12.24/HOCOMOCO/H12CORE_meme_format.meme	ZN563.H12CORE.0.P.C	ZN563		RGGNTCCTBDCYGGCARCTGY	4.64e-110	1.25e-105	1.8e-102	26907	55490	55490	739370	2.63	2855	5.15	24044	3.25	NA	NA	NA
162	meme-5.5.7/motif_databases_12.24/HOCOMOCO/H12CORE_meme_format.meme	ZN468.H12CORE.0.P.C	ZN468		VRGGGAGGGGGYG	2.22e-109	5.65e-105	8.15e-102	25425	55490	55490	739370	1.63	2724	4.91	22695	3.07	NA	NA	NA
163	meme-5.5.7/motif_databases_12.24/HOCOMOCO/H12CORE_meme_format.meme	ZN610.H12CORE.0.P.B	ZN610		CMGCCGCTCCCCMY	6.72e-109	7.77e-105	1.12e-101	11569	55490	55490	739370	1.67	1470	2.65	10066	1.36	NA	NA	NA
164	meme-5.5.7/motif_databases_12.24/HOCOMOCO/H12CORE_meme_format.meme	TBX5.H12CORE.1.P.B	TBX5		DRSTGNTGACAGV	1.32e-109	1.32e-104	1.91e-101	100239	55490	55490	739370	1.35	8682	15.65	91009	12.31	1.76983	1.55999	1.9282
165	meme-5.5.7/motif_databases_12.24/HOCOMOCO/H12CORE_meme_format.meme	HAND2.H12CORE.0.P.B	HAND2		SRSGYCTGGHYWNYVTCA	1.35e-107	7.36e-103	1.06e-99	54644	55490	55490	739370	1.8	5137	9.26	49506	6.7	NA	NA	NA
166	meme-5.5.7/motif_databases_12.24/HOCOMOCO/H12CORE_meme_format.meme	THA.H12CORE.0.P.B	THA		RRGGTCANBYVAGGWCA	5.26e-107	1.46e-102	2.1e-99	27710	55490	55490	739370	2.06	2903	5.23	24728	3.34	NA	NA	NA
167	meme-5.5.7/motif_databases_12.24/HOCOMOCO/H12CORE_meme_format.meme	ARNT2.H12CORE.0.P.B	ARNT2		WCGTGMYYDGVAK	4.24e-107	3.08e-102	4.44e-99	72640	55490	55490	739370	1.25	6551	11.81	65942	8.92	72.2766	30.8256	16.9108
168	meme-5.5.7/motif_databases_12.24/HOCOMOCO/H12CORE_meme_format.meme	ZN383.H12CORE.0.P.C	ZN383		GCRGAGCVRSRAGRBGGARGGRR	1.34e-106	7.09e-102	1.02e-98	52809	55490	55490	739370	3.96	4981	8.98	47804	6.47	NA	NA	NA
169	meme-5.5.7/motif_databases_12.24/HOCOMOCO/H12CORE_meme_format.meme	EGR4.H12CORE.0.S.B	EGR4		GTGGGCGTDD	3.19e-106	1.03e-101	1.49e-98	32231	55490	55490	739370	1.19	3276	5.9	28794	3.89	NA	0.0392308	0.0353077
170	meme-5.5.7/motif_databases_12.24/HOCOMOCO/H12CORE_meme_format.meme	RHXF1.H12CORE.0.SM.B	RHXF1		NVNGGATYADCBN	9.41e-105	6.43e-100	9.28e-97	68310	55490	55490	739370	1.51	5604	10.1	55119	7.45	NA	NA	NA
171	meme-5.5.7/motif_databases_12.24/HOCOMOCO/H12CORE_meme_format.meme	TAF1.H12CORE.0.P.B	TAF1		SAAGATGGCGGCGGC	7.07e-104	2.54e-99	3.66e-96	35877	55490	55490	739370	1.74	3575	6.44	32217	4.36	174.06	183.051	165.075
172	meme-5.5.7/motif_databases_12.24/HOCOMOCO/H12CORE_meme_format.meme	TWST2.H12CORE.0.P.B	TWST2		CAGMTGGNNDCCAGMTGKB	1.81e-102	4.55e-98	6.56e-95	25089	55490	55490	739370	2.17	2662	4.8	22420	3.03	NA	NA	NA
173	meme-5.5.7/motif_databases_12.24/HOCOMOCO/H12CORE_meme_format.meme	KLF2.H12CORE.0.S.C	KLF2		DDGGGCGTGGB	3.6e-102	9.76e-98	1.41e-94	27108	55490	55490	739370	1.24	2828	5.1	24206	3.27	0.374308	0.573609	1.24026
174	meme-5.5.7/motif_databases_12.24/HOCOMOCO/H12CORE_meme_format.meme	E2F1.H12CORE.0.P.B	E2F1		VNKGGCGGGAARN	4.59e-102	1.17e-97	1.68e-94	25373	55490	55490	739370	1.33	2682	4.83	22655	3.06	26.3987	2.25659	0.995991
175	meme-5.5.7/motif_databases_12.24/HOCOMOCO/H12CORE_meme_format.meme	E2F3.H12CORE.0.P.B	E2F3		NKGGCGGGAAR	2.61e-102	1.34e-97	1.94e-94	51439	55490	55490	739370	1.26	4779	8.61	45844	6.2	25.7602	69.4752	26.8383
176	meme-5.5.7/motif_databases_12.24/HOCOMOCO/H12CORE_meme_format.meme	E2F6.H12CORE.0.P.B	E2F6		NDGGCGGGAAV	3.59e-102	1.56e-97	2.25e-94	43428	55490	55490	739370	1.26	4186	7.54	39139	5.29	28.0629	22.7328	25.561
177	meme-5.5.7/motif_databases_12.24/HOCOMOCO/H12CORE_meme_format.meme	ZF64B.H12CORE.0.P.B	ZF64B		RCCCNGGAMTCTGYAT	6.72e-101	1.71e-96	2.47e-93	25469	55490	55490	739370	1.95	2679	4.83	22689	3.07	NA	NA	NA
178	meme-5.5.7/motif_databases_12.24/HOCOMOCO/H12CORE_meme_format.meme	MYF5.H12CORE.0.P.B	MYF5		WGCAGCTGTYBY	1.54e-100	2.46e-96	3.55e-93	16010	55490	55490	739370	1.38	1845	3.32	14062	1.9	NA	NA	NA
179	meme-5.5.7/motif_databases_12.24/HOCOMOCO/H12CORE_meme_format.meme	ZBT7A.H12CORE.0.P.B	ZBT7A		RRGGGTCBY	6.88e-100	2.03e-95	2.93e-92	29484	55490	55490	739370	1.2	2956	5.33	25718	3.48	NA	NA	NA
180	meme-5.5.7/motif_databases_12.24/HOCOMOCO/H12CORE_meme_format.meme	ZSC22.H12CORE.0.P.C	ZSC22		RGNCHGAKGGMGGAGGC	6.26e-100	2.61e-95	3.77e-92	41661	55490	55490	739370	2.21	4010	7.23	37329	5.05	NA	NA	NA
181	meme-5.5.7/motif_databases_12.24/HOCOMOCO/H12CORE_meme_format.meme	ZN730.H12CORE.0.P.C	ZN730		GCMDTAGCHKCCCAA	7.02e-99	3.31e-94	4.78e-91	47165	55490	55490	739370	1.64	4477	8.07	42680	5.77	NA	NA	NA
182	meme-5.5.7/motif_databases_12.24/HOCOMOCO/H12CORE_meme_format.meme	SMAD2.H12CORE.0.P.B	SMAD2		WGTCTGDCACCY	4.25e-98	3.71e-93	5.35e-90	87175	55490	55490	739370	1.37	7497	13.51	78040	10.55	135.973	64.7674	70.1884
183	meme-5.5.7/motif_databases_12.24/HOCOMOCO/H12CORE_meme_format.meme	GLIS3.H12CORE.1.S.C	GLIS3		YGYGGGGGGTMN	1.36e-97	3.93e-93	5.68e-90	29008	55490	55490	739370	1.29	2972	5.36	26032	3.52	1.05679	0.767142	1.53736
184	meme-5.5.7/motif_databases_12.24/HOCOMOCO/H12CORE_meme_format.meme	FIGLA.H12CORE.0.SM.B	FIGLA		NAMCACCTGKD	5.77e-97	1.43e-92	2.06e-89	24730	55490	55490	739370	1.28	2603	4.69	22104	2.99	NA	NA	0.0318925
185	meme-5.5.7/motif_databases_12.24/HOCOMOCO/H12CORE_meme_format.meme	GSC.H12CORE.0.SM.B	GSC		NGGATTARSN	8.57e-96	5.23e-91	7.55e-88	61013	55490	55490	739370	19.9	984	1.77	6015	0.81	0.0783734	NA	NA
186	meme-5.5.7/motif_databases_12.24/HOCOMOCO/H12CORE_meme_format.meme	KMT2B.H12CORE.0.P.B	KMT2B		GCGGCGGC	2.66e-94	1.25e-90	1.81e-87	4706	55490	55490	739370	1.22	731	1.32	3884	0.53	104.814	106.276	125.467
187	meme-5.5.7/motif_databases_12.24/HOCOMOCO/H12CORE_meme_format.meme	ZN431.H12CORE.0.P.C	ZN431		VGGGCTRGAAGCCWR	5.21e-94	1.11e-89	1.6e-86	21326	55490	55490	739370	1.84	2272	4.09	18768	2.54	NA	NA	NA
188	meme-5.5.7/motif_databases_12.24/HOCOMOCO/H12CORE_meme_format.meme	SP1.H12CORE.2.P.B	SP1		DGGGGGCGGGGCYDGGGGGGG	8.48e-92	1.06e-87	1.53e-84	12498	55490	55490	739370	3.68	1499	2.7	10996	1.49	105.335	95.994	90.372
189	meme-5.5.7/motif_databases_12.24/HOCOMOCO/H12CORE_meme_format.meme	PPARG.H12CORE.1.P.B	PPARG		GGCARAGGKCA	7.86e-93	1.18e-87	1.7e-84	149615	55490	55490	739370	1.87	9409	16.96	101743	13.76	0.0577921	0.137643	0.023861
190	meme-5.5.7/motif_databases_12.24/HOCOMOCO/H12CORE_meme_format.meme	RXRG.H12CORE.0.P.B	RXRG		RAGGTCARGG	4.09e-92	3.02e-87	4.36e-84	74001	55490	55490	739370	1.24	6514	11.74	66969	9.06	15.5859	5.62665	5.85395
191	meme-5.5.7/motif_databases_12.24/HOCOMOCO/H12CORE_meme_format.meme	PITX3.H12CORE.0.SM.B	PITX3		NGGATTAAB	5.5e-91	2.51e-86	3.63e-83	45692	55490	55490	739370	17.2	1246	2.25	8582	1.16	NA	NA	NA
192	meme-5.5.7/motif_databases_12.24/HOCOMOCO/H12CORE_meme_format.meme	ZN322.H12CORE.0.P.C	ZN322		GWGCCTGSTACDSWGCCTGR	8.75e-90	1.07e-85	1.54e-82	12214	55490	55490	739370	3.47	1450	2.61	10597	1.43	NA	NA	NA
193	meme-5.5.7/motif_databases_12.24/HOCOMOCO/H12CORE_meme_format.meme	ZN283.H12CORE.0.P.C	ZN283		GGSYYGGCTGATCTKGSCTGGSY	5.56e-89	3.93e-85	5.67e-82	7073	55490	55490	739370	6.97	943	1.7	5848	0.79	NA	NA	NA
194	meme-5.5.7/motif_databases_12.24/HOCOMOCO/H12CORE_meme_format.meme	SP5.H12CORE.1.P.B	SP5		GRRGGRGGGGRRGGGGGAGGRGCWG	3.02e-89	1.11e-84	1.6e-81	36647	55490	55490	739370	7.03	3560	6.42	33075	4.47	0.0131482	0.013372	NA
195	meme-5.5.7/motif_databases_12.24/HOCOMOCO/H12CORE_meme_format.meme	RARG.H12CORE.0.P.B	RARG		BCMAGGTCASVVTGMCCY	3.6e-89	1.12e-84	1.61e-81	31068	55490	55490	739370	1.85	3099	5.58	27964	3.78	1.20242	1.74889	3.60823
196	meme-5.5.7/motif_databases_12.24/HOCOMOCO/H12CORE_meme_format.meme	SP4.H12CORE.1.S.B	SP4		NRKGGGCGTGGN	4e-88	6.52e-84	9.41e-81	16296	55490	55490	739370	1.29	1814	3.27	14320	1.94	92.2531	128.534	161.473
197	meme-5.5.7/motif_databases_12.24/HOCOMOCO/H12CORE_meme_format.meme	ZN674.H12CORE.0.P.C	ZN674		BSYGGYGVTCCYBSGSY	3.55e-87	5.99e-83	8.64e-80	16885	55490	55490	739370	1.75	1871	3.37	14951	2.02	NA	NA	NA
198	meme-5.5.7/motif_databases_12.24/HOCOMOCO/H12CORE_meme_format.meme	CRX.H12CORE.0.PSM.A	CRX		RRGGATTARNNN	1.59e-87	7.35e-83	1.06e-79	46163	55490	55490	739370	2.84	3005	5.42	27041	3.66	806.276	1271.51	912.998
199	meme-5.5.7/motif_databases_12.24/HOCOMOCO/H12CORE_meme_format.meme	ZN205.H12CORE.0.P.C	ZN205		TGAGCRCYAASTAYVKSCNAGGC	6.94e-87	1.05e-82	1.51e-79	15054	55490	55490	739370	3.73	1710	3.08	13319	1.8	NA	NA	NA
200	meme-5.5.7/motif_databases_12.24/HOCOMOCO/H12CORE_meme_format.meme	ZN701.H12CORE.1.P.B	ZN701		AAGGGGGGAAB	1.59e-87	1.28e-82	1.85e-79	80661	55490	55490	739370	1.32	7015	12.64	73418	9.93	NA	NA	NA
201	meme-5.5.7/motif_databases_12.24/HOCOMOCO/H12CORE_meme_format.meme	ZN263.H12CORE.1.P.B	ZN263		RGGGAGGAGGRVGRGGRGGRG	5.36e-87	1.81e-82	2.61e-79	33714	55490	55490	739370	4.04	3306	5.96	30405	4.11	NA	NA	NA
202	meme-5.5.7/motif_databases_12.24/HOCOMOCO/H12CORE_meme_format.meme	AP2E.H12CORE.0.SM.B	AP2E		NWTGCCTSAGGSCAWD	2.93e-86	2.91e-82	4.2e-79	9935	55490	55490	739370	1.81	1237	2.23	8669	1.17	NA	NA	NA
203	meme-5.5.7/motif_databases_12.24/HOCOMOCO/H12CORE_meme_format.meme	RXRA.H12CORE.3.P.B	RXRA		RRGGKSRNVVRRAGGTCARGG	4.69e-86	1.91e-81	2.76e-78	40779	55490	55490	739370	2.61	3873	6.98	36842	4.98	32.6264	36.5379	40.9184
204	meme-5.5.7/motif_databases_12.24/HOCOMOCO/H12CORE_meme_format.meme	PITX1.H12CORE.0.PSM.A	PITX1		NGGATTARBN	2.52e-85	9.83e-81	1.42e-77	39029	55490	55490	739370	5.51	2033	3.66	16727	2.26	0.0595046	NA	NA
205	meme-5.5.7/motif_databases_12.24/HOCOMOCO/H12CORE_meme_format.meme	PBX1.H12CORE.2.P.B	PBX1		ANTGACAGVH	9.89e-86	1.21e-80	1.75e-77	122527	55490	55490	739370	1.16	10187	18.36	112198	15.17	228.815	178.499	202.416
206	meme-5.5.7/motif_databases_12.24/HOCOMOCO/H12CORE_meme_format.meme	PITX2.H12CORE.0.SM.B	PITX2		NGGATTARBN	3.49e-84	1.92e-79	2.77e-76	55038	55490	55490	739370	5.69	2185	3.94	18389	2.49	NA	0.0409867	0.0516263
207	meme-5.5.7/motif_databases_12.24/HOCOMOCO/H12CORE_meme_format.meme	RORA.H12CORE.0.P.C	RORA		AWBTRGGTCARDG	2.76e-84	2.39e-79	3.45e-76	86520	55490	55490	739370	1.35	7322	13.2	77463	10.48	124.643	249.226	331.198
208	meme-5.5.7/motif_databases_12.24/HOCOMOCO/H12CORE_meme_format.meme	ZBTB6.H12CORE.0.P.B	ZBTB6		RGGHGMTGGAGCCRS	2.91e-83	1.07e-78	1.54e-75	36660	55490	55490	739370	1.73	3429	6.18	32052	4.34	63.8534	73.3474	86.7775
209	meme-5.5.7/motif_databases_12.24/HOCOMOCO/H12CORE_meme_format.meme	OTX2.H12CORE.0.PSM.A	OTX2		RRGGATTARV	3.2e-83	1.94e-78	2.8e-75	60671	55490	55490	739370	9.15	1841	3.32	14839	2.01	925.48	379.224	180.546
210	meme-5.5.7/motif_databases_12.24/HOCOMOCO/H12CORE_meme_format.meme	COE3.H12CORE.0.P.B	COE3		DBTCCCCAGGGAV	5.81e-82	1.91e-77	2.76e-74	32910	55490	55490	739370	1.43	3210	5.78	29699	4.02	NA	NA	NA
211	meme-5.5.7/motif_databases_12.24/HOCOMOCO/H12CORE_meme_format.meme	MYC.H12CORE.0.P.B	MYC		VVCACGTGGY	5.99e-82	2.34e-77	3.38e-74	39115	55490	55490	739370	1.16	3716	6.7	35389	4.79	1.56775	1.15809	0.612976
212	meme-5.5.7/motif_databases_12.24/HOCOMOCO/H12CORE_meme_format.meme	ZN554.H12CORE.0.P.C	ZN554		DGCWGAGYCABSTRGKKKRCT	8.8e-82	2.38e-77	3.43e-74	27039	55490	55490	739370	2.68	2721	4.9	24309	3.29	NA	NA	NA
213	meme-5.5.7/motif_databases_12.24/HOCOMOCO/H12CORE_meme_format.meme	ZN394.H12CORE.0.P.C	ZN394		SNVGVDGGAGWAGCTGSRV	1.42e-81	2.91e-77	4.2e-74	20533	55490	55490	739370	2.19	2166	3.9	18335	2.48	NA	NA	NA
214	meme-5.5.7/motif_databases_12.24/HOCOMOCO/H12CORE_meme_format.meme	ZN548.H12CORE.0.P.B	ZN548		CAAGRTSRAGGTGBCDGCAGGGY	2.65e-81	2.94e-77	4.24e-74	11076	55490	55490	739370	6.55	1319	2.38	9657	1.31	NA	NA	NA
215	meme-5.5.7/motif_databases_12.24/HOCOMOCO/H12CORE_meme_format.meme	ZN704.H12CORE.0.SM.B	ZN704		BRBGCCGGCCGGYRDD	3.47e-81	5.07e-77	7.32e-74	14628	55490	55490	739370	1.62	1650	2.97	12977	1.76	NA	NA	NA
216	meme-5.5.7/motif_databases_12.24/HOCOMOCO/H12CORE_meme_format.meme	GRHL2.H12CORE.0.P.B	GRHL2		CCKGTTTKDCMRG	3e-81	1.12e-76	1.62e-73	37441	55490	55490	739370	1.68	3210	5.78	29751	4.02	0.808887	0.80038	0.772732
217	meme-5.5.7/motif_databases_12.24/HOCOMOCO/H12CORE_meme_format.meme	RHXF2.H12CORE.0.SM.B	RHXF2		NDGGATTARBN	4.89e-81	1.15e-76	1.66e-73	23463	55490	55490	739370	10.7	1167	2.1	8193	1.11	NA	NA	NA
218	meme-5.5.7/motif_databases_12.24/HOCOMOCO/H12CORE_meme_format.meme	E2F7.H12CORE.1.P.B	E2F7		NTGGCGGGAAAV	4.54e-81	1.89e-76	2.73e-73	41728	55490	55490	739370	1.37	3917	7.06	37745	5.11	7.91487	1.90638	1.30441
219	meme-5.5.7/motif_databases_12.24/HOCOMOCO/H12CORE_meme_format.meme	SP3.H12CORE.0.P.B	SP3		SSSGSRGGGGGCGGGGCCT	3.97e-80	2.14e-76	3.09e-73	5407	55490	55490	739370	3.05	775	1.4	4613	0.62	165.23	113.227	102.775
220	meme-5.5.7/motif_databases_12.24/HOCOMOCO/H12CORE_meme_format.meme	ZIC1.H12CORE.1.M.B	ZIC1		NDCACAGCAGGGGGTV	4.63e-80	3.04e-76	4.39e-73	6575	55490	55490	739370	2.38	854	1.54	5315	0.72	11.5852	4.67319	3.37124
221	meme-5.5.7/motif_databases_12.24/HOCOMOCO/H12CORE_meme_format.meme	THB.H12CORE.0.P.B	THB		RRGGTCANYYGAGGWCA	2.06e-80	6.26e-76	9.03e-73	30331	55490	55490	739370	2.08	2971	5.35	27154	3.67	NA	NA	NA
222	meme-5.5.7/motif_databases_12.24/HOCOMOCO/H12CORE_meme_format.meme	NR1D2.H12CORE.0.P.B	NR1D2		GGDMASTRGGTCAGDGKR	6.27e-80	3.07e-75	4.43e-72	48924	55490	55490	739370	1.84	4437	8	43814	5.93	133.704	196.209	264.22
223	meme-5.5.7/motif_databases_12.24/HOCOMOCO/H12CORE_meme_format.meme	ZN740.H12CORE.0.P.C	ZN740		GTGGGGGGGGG	6.74e-79	1.36e-74	1.97e-71	20236	55490	55490	739370	1.55	2069	3.73	17458	2.36	NA	NA	NA
224	meme-5.5.7/motif_databases_12.24/HOCOMOCO/H12CORE_meme_format.meme	ARNT2.H12CORE.1.P.B	ARNT2		NGBACGTGCYB	2.03e-78	3.86e-74	5.57e-71	19025	55490	55490	739370	1.17	2023	3.65	16998	2.3	72.2766	30.8256	16.9108
225	meme-5.5.7/motif_databases_12.24/HOCOMOCO/H12CORE_meme_format.meme	ZN778.H12CORE.0.P.C	ZN778		GGRGYCGKYGTCTGS	3.77e-77	8e-73	1.16e-69	21247	55490	55490	739370	1.6	2207	3.98	19031	2.57	NA	NA	NA
226	meme-5.5.7/motif_databases_12.24/HOCOMOCO/H12CORE_meme_format.meme	E2F4.H12CORE.1.P.B	E2F4		SNDGGCGGGAAAN	1.19e-76	2.29e-72	3.3e-69	19168	55490	55490	739370	1.31	2025	3.65	17119	2.32	29.9467	36.9363	36.6597
227	meme-5.5.7/motif_databases_12.24/HOCOMOCO/H12CORE_meme_format.meme	ZBED5.H12CORE.0.P.C	ZBED5		YYTSRGAACCVCKG	4.51e-77	2.44e-72	3.52e-69	54129	55490	55490	739370	1.33	4875	8.79	49172	6.65	13.2154	5.30473	2.97769
228	meme-5.5.7/motif_databases_12.24/HOCOMOCO/H12CORE_meme_format.meme	VDR.H12CORE.0.PS.A	VDR		RRGGTCABHGRGKTCA	4.16e-76	1.38e-71	2e-68	33267	55490	55490	739370	1.75	3182	5.73	29821	4.03	0.0789447	0.281802	1.21712
229	meme-5.5.7/motif_databases_12.24/HOCOMOCO/H12CORE_meme_format.meme	OSR2.H12CORE.0.PSM.A	OSR2		NHGCTACYGY	4.99e-76	3.11e-71	4.49e-68	62286	55490	55490	739370	1.16	5505	9.92	56686	7.67	NA	NA	NA
230	meme-5.5.7/motif_databases_12.24/HOCOMOCO/H12CORE_meme_format.meme	OTX1.H12CORE.0.SM.B	OTX1		ANCGGATTAANN	2.72e-75	7.84e-71	1.13e-67	28839	55490	55490	739370	13.5	1263	2.28	9354	1.27	0.402307	0.197696	0.120343
231	meme-5.5.7/motif_databases_12.24/HOCOMOCO/H12CORE_meme_format.meme	NR2F6.H12CORE.0.P.C	NR2F6		RRGGYCARAGGTCA	2.12e-75	9.57e-71	1.38e-67	45147	55490	55490	739370	1.58	4082	7.36	40121	5.43	11.6404	10.5298	9.35197
232	meme-5.5.7/motif_databases_12.24/HOCOMOCO/H12CORE_meme_format.meme	RXRB.H12CORE.2.PS.A	RXRB		NRRGGTCRDDK	8.07e-76	9.85e-71	1.42e-67	122043	55490	55490	739370	1.17	9841	17.73	109289	14.78	32.7001	32.1492	29.3461
233	meme-5.5.7/motif_databases_12.24/HOCOMOCO/H12CORE_meme_format.meme	ZN662.H12CORE.0.P.C	ZN662		HGATCTAGCCCCTKCCTACCYY	1.41e-74	3.77e-70	5.44e-67	26785	55490	55490	739370	4.93	2636	4.75	23860	3.23	NA	NA	NA
234	meme-5.5.7/motif_databases_12.24/HOCOMOCO/H12CORE_meme_format.meme	SRBP1.H12CORE.0.P.B	SRBP1		RTCASGTGAYYY	1.55e-74	4.55e-70	6.57e-67	29353	55490	55490	739370	1.34	2870	5.17	26452	3.58	NA	NA	NA
235	meme-5.5.7/motif_databases_12.24/HOCOMOCO/H12CORE_meme_format.meme	DPRX.H12CORE.0.SM.B	DPRX		NSGGATTADCNN	1.39e-73	1.19e-69	1.72e-66	8595	55490	55490	739370	21.3	788	1.42	4916	0.66	NA	NA	NA
236	meme-5.5.7/motif_databases_12.24/HOCOMOCO/H12CORE_meme_format.meme	NR2C1.H12CORE.0.S.C	NR2C1		NRAGGTCAHRGB	7.53e-73	1.78e-68	2.57e-65	23687	55490	55490	739370	1.25	2388	4.3	21258	2.88	18.5251	28.994	26.4143
237	meme-5.5.7/motif_databases_12.24/HOCOMOCO/H12CORE_meme_format.meme	ITF2.H12CORE.1.PSM.A	ITF2		NVCAGGTGTG	1.97e-71	3.91e-67	5.65e-64	19874	55490	55490	739370	1.24	2056	3.71	17755	2.4	NA	NA	NA
238	meme-5.5.7/motif_databases_12.24/HOCOMOCO/H12CORE_meme_format.meme	RFX6.H12CORE.0.P.C	RFX6		BKGTTGCYAGG	2.31e-71	1.1e-66	1.59e-63	47556	55490	55490	739370	1.27	4311	7.77	43141	5.83	0.077996	0.0276921	NA
239	meme-5.5.7/motif_databases_12.24/HOCOMOCO/H12CORE_meme_format.meme	ZN281.H12CORE.1.SM.B	ZN281		KGGGGGGGGGGGGGGAGGGDRGGKKK	1.47e-70	2.75e-66	3.97e-63	18753	55490	55490	739370	10.4	1959	3.53	16769	2.27	NA	NA	NA
240	meme-5.5.7/motif_databases_12.24/HOCOMOCO/H12CORE_meme_format.meme	P73.H12CORE.1.P.B	P73		YYRGRCATGYY	4.02e-71	3.5e-66	5.05e-63	86997	55490	55490	739370	1.39	6859	12.36	73436	9.93	NA	NA	NA
241	meme-5.5.7/motif_databases_12.24/HOCOMOCO/H12CORE_meme_format.meme	GLI1.H12CORE.0.P.C	GLI1		YSTGGGTGGTCY	4.05e-70	8.66e-66	1.25e-62	21364	55490	55490	739370	1.47	2156	3.89	18913	2.56	6.42815	0.148794	0.419413
242	meme-5.5.7/motif_databases_12.24/HOCOMOCO/H12CORE_meme_format.meme	ESR1.H12CORE.1.P.B	ESR1		NVTGACCTD	1.41e-70	1.52e-65	2.19e-62	107731	55490	55490	739370	1.15	8618	15.53	94948	12.84	0.0869615	1.37831	1.67333
243	meme-5.5.7/motif_databases_12.24/HOCOMOCO/H12CORE_meme_format.meme	ZIC1.H12CORE.2.S.B	ZIC1		DCRCAGCGGGGGGTMN	1.21e-68	6.04e-65	8.71e-62	4981	55490	55490	739370	2.13	697	1.26	4249	0.57	11.5852	4.67319	3.37124
244	meme-5.5.7/motif_databases_12.24/HOCOMOCO/H12CORE_meme_format.meme	PRGR.H12CORE.1.P.B	PRGR		RGAACAK	1.96e-69	3.04e-64	4.38e-61	155300	55490	55490	739370	2.29	9690	17.46	108340	14.65	NA	NA	NA
245	meme-5.5.7/motif_databases_12.24/HOCOMOCO/H12CORE_meme_format.meme	ZBT7C.H12CORE.0.S.B	ZBT7C		NGGTGGTCGN	1.82e-68	1.15e-63	1.66e-60	63055	55490	55490	739370	1.18	5508	9.93	57535	7.78	NA	NA	NA
246	meme-5.5.7/motif_databases_12.24/HOCOMOCO/H12CORE_meme_format.meme	TAL1.H12CORE.1.P.B	TAL1		RSARRCAGMTRDGV	8.01e-67	2.17e-61	3.14e-58	271330	55490	55490	739370	1.25	20794	37.47	250297	33.85	0.345284	0.7192	0.184774
247	meme-5.5.7/motif_databases_12.24/HOCOMOCO/H12CORE_meme_format.meme	TBX20.H12CORE.0.P.C	TBX20		DRGTGNTGACAGSH	4.5e-66	2.86e-61	4.13e-58	63514	55490	55490	739370	1.45	5515	9.94	57887	7.83	5.69272	3.06924	5.8115
248	meme-5.5.7/motif_databases_12.24/HOCOMOCO/H12CORE_meme_format.meme	TBX2.H12CORE.0.SM.B	TBX2		DAGGTGTBAN	3.72e-66	4.3e-61	6.2e-58	115661	55490	55490	739370	1.16	9461	17.05	105988	14.33	70.2049	32.8379	30.0197
249	meme-5.5.7/motif_databases_12.24/HOCOMOCO/H12CORE_meme_format.meme	HES7.H12CORE.0.S.B	HES7		NGGCACGTGB	2.6e-65	4.35e-61	6.27e-58	16693	55490	55490	739370	1.22	1721	3.1	14542	1.97	0.35561	0.449171	0.492722
250	meme-5.5.7/motif_databases_12.24/HOCOMOCO/H12CORE_meme_format.meme	NKX21.H12CORE.0.P.B	NKX21		BTKGAGWGBYY	1.1e-65	1.83e-60	2.64e-57	166651	55490	55490	739370	1.18	13147	23.69	152271	20.59	NA	NA	NA
251	meme-5.5.7/motif_databases_12.24/HOCOMOCO/H12CORE_meme_format.meme	ZBT14.H12CORE.0.P.C	ZBT14		GCGSGTGCGCGCG	3.83e-64	1.88e-60	2.71e-57	4894	55490	55490	739370	2.19	520	0.94	2842	0.38	NA	NA	NA
252	meme-5.5.7/motif_databases_12.24/HOCOMOCO/H12CORE_meme_format.meme	ZN329.H12CORE.1.P.C	ZN329		CCTGGATCMAGC	1.6e-64	2.69e-60	3.88e-57	16783	55490	55490	739370	1.61	1759	3.17	14991	2.03	NA	NA	NA
253	meme-5.5.7/motif_databases_12.24/HOCOMOCO/H12CORE_meme_format.meme	SP1.H12CORE.1.SM.B	SP1		NGKGGGCGTGGCYN	4.04e-64	3.43e-60	4.96e-57	8504	55490	55490	739370	1.55	1007	1.81	7300	0.99	105.335	95.994	90.372
254	meme-5.5.7/motif_databases_12.24/HOCOMOCO/H12CORE_meme_format.meme	NKX25.H12CORE.1.P.B	NKX25		RRGTGHTGACAGS	5.18e-65	4.84e-60	6.98e-57	93301	55490	55490	739370	1.41	7632	13.75	83622	11.31	NA	NA	NA
255	meme-5.5.7/motif_databases_12.24/HOCOMOCO/H12CORE_meme_format.meme	CTCF.H12CORE.0.P.B	CTCF		YGRCCACHAGRKGGCGCYVB	1.29e-63	5.15e-60	7.43e-57	4005	55490	55490	739370	1080	160	0.29	326	0.04	138.757	99.9593	115.354
256	meme-5.5.7/motif_databases_12.24/HOCOMOCO/H12CORE_meme_format.meme	COT1.H12CORE.0.PSM.A	COT1		NRRGGTCANN	1e-64	6.47e-60	9.34e-57	64430	55490	55490	739370	2.81	3142	5.66	30274	4.09	NA	NA	NA
257	meme-5.5.7/motif_databases_12.24/HOCOMOCO/H12CORE_meme_format.meme	GMEB1.H12CORE.0.P.C	GMEB1		BTGCGTSMS	7.02e-64	1.12e-59	1.62e-56	15994	55490	55490	739370	1.12	1683	3.03	14221	1.92	41.9817	28.7755	30.1701
258	meme-5.5.7/motif_databases_12.24/HOCOMOCO/H12CORE_meme_format.meme	DMBX1.H12CORE.0.SM.B	DMBX1		NSGATTAVB	1.37e-64	1.57e-59	2.27e-56	115061	55490	55490	739370	11	1290	2.32	10100	1.37	0.46751	1.16739	0.763419
259	meme-5.5.7/motif_databases_12.24/HOCOMOCO/H12CORE_meme_format.meme	TAL1.H12CORE.2.P.B	TAL1		MAGRAARCAGMTGB	1.33e-64	1.67e-59	2.4e-56	124822	55490	55490	739370	1.57	9610	17.32	108072	14.62	0.345284	0.7192	0.184774
260	meme-5.5.7/motif_databases_12.24/HOCOMOCO/H12CORE_meme_format.meme	MAFK.H12CORE.1.P.B	MAFK		WWYTGCTGASTCA	5.08e-64	2.07e-59	2.99e-56	40792	55490	55490	739370	1.55	3721	6.71	36983	5	2.98505	2.2358	3.43397
261	meme-5.5.7/motif_databases_12.24/HOCOMOCO/H12CORE_meme_format.meme	ZN891.H12CORE.0.P.C	ZN891		VGGGCTRGAAGCCTG	3.97e-63	5.66e-59	8.17e-56	14241	55490	55490	739370	1.98	1527	2.75	12620	1.71	NA	NA	NA
262	meme-5.5.7/motif_databases_12.24/HOCOMOCO/H12CORE_meme_format.meme	GSC2.H12CORE.0.SM.B	GSC2		NGGATTARN	6.02e-64	7.47e-59	1.08e-55	124018	55490	55490	739370	16.6	1135	2.05	8569	1.16	NA	0.422115	0.728377
263	meme-5.5.7/motif_databases_12.24/HOCOMOCO/H12CORE_meme_format.meme	PTF1A.H12CORE.0.P.B	PTF1A		VCAGCTGYBBHHWTTCCCA	4.96e-63	2.28e-58	3.29e-55	46057	55490	55490	739370	2.06	4117	7.42	41685	5.64	1.43223	NA	NA
264	meme-5.5.7/motif_databases_12.24/HOCOMOCO/H12CORE_meme_format.meme	NFIX.H12CORE.1.S.B	NFIX		GTGCCAAV	1.08e-62	4.95e-58	7.14e-55	45929	55490	55490	739370	1.12	4122	7.43	41777	5.65	26.7182	23.8311	37.2338
265	meme-5.5.7/motif_databases_12.24/HOCOMOCO/H12CORE_meme_format.meme	NFIX.H12CORE.0.SM.B	NFIX		BTTGGCANYGTGCCAAN	1.17e-61	8.29e-58	1.2e-54	7090	55490	55490	739370	2.68	830	1.5	5693	0.77	26.7182	23.8311	37.2338
266	meme-5.5.7/motif_databases_12.24/HOCOMOCO/H12CORE_meme_format.meme	GMEB2.H12CORE.1.P.C	GMEB2		BKGCGTSMS	1.03e-61	1.45e-57	2.09e-54	14064	55490	55490	739370	1.12	1509	2.72	12508	1.69	33.6062	25.297	27.7949
267	meme-5.5.7/motif_databases_12.24/HOCOMOCO/H12CORE_meme_format.meme	KLF12.H12CORE.1.PSM.A	KLF12		DDDGGGCGTGGYC	1.13e-61	1.55e-57	2.24e-54	13769	55490	55490	739370	1.44	1481	2.67	12217	1.65	73.2916	55.1442	72.4008
268	meme-5.5.7/motif_databases_12.24/HOCOMOCO/H12CORE_meme_format.meme	RARA.H12CORE.0.PSM.A	RARA		NRAGGTCAHGN	6.97e-62	1.59e-57	2.3e-54	22855	55490	55490	739370	1.68	2128	3.83	19145	2.59	16.9355	16.7399	25.0903
269	meme-5.5.7/motif_databases_12.24/HOCOMOCO/H12CORE_meme_format.meme	HEN2.H12CORE.0.SM.B	HEN2		NGGGRCGCAGCTGCGN	1.11e-60	3.31e-57	4.78e-54	2982	55490	55490	739370	2.3	470	0.85	2509	0.34	NA	NA	NA
270	meme-5.5.7/motif_databases_12.24/HOCOMOCO/H12CORE_meme_format.meme	ZN534.H12CORE.0.P.C	ZN534		GGGGTTCTYKCCCCCCMS	3.78e-61	5.47e-57	7.89e-54	14449	55490	55490	739370	2.85	1537	2.77	12833	1.74	NA	NA	NA
271	meme-5.5.7/motif_databases_12.24/HOCOMOCO/H12CORE_meme_format.meme	TFEB.H12CORE.1.P.C	TFEB		RRTCACATGAY	2.86e-61	2.23e-56	3.22e-53	77967	55490	55490	739370	1.29	6573	11.85	71213	9.63	0.713689	1.99156	3.91505
272	meme-5.5.7/motif_databases_12.24/HOCOMOCO/H12CORE_meme_format.meme	ZN561.H12CORE.0.P.C	ZN561		ASYTKCTGCAGAAAGGGBSCHCYCC	9.21e-60	4.72e-56	6.82e-53	5129	55490	55490	739370	8.32	687	1.24	4427	0.6	NA	NA	NA
273	meme-5.5.7/motif_databases_12.24/HOCOMOCO/H12CORE_meme_format.meme	KLF6.H12CORE.1.SM.B	KLF6		KGKDWGGGCGTGGB	3.09e-60	5.07e-56	7.32e-53	16410	55490	55490	739370	1.42	1708	3.08	14700	1.99	38.5742	25.1738	24.2384
274	meme-5.5.7/motif_databases_12.24/HOCOMOCO/H12CORE_meme_format.meme	EGR3.H12CORE.0.PSM.A	EGR3		TGCGTGGGCGKDD	1.58e-59	3.45e-55	4.98e-52	21905	55490	55490	739370	1.47	2167	3.91	19736	2.67	0.381387	0.652456	1.09203
275	meme-5.5.7/motif_databases_12.24/HOCOMOCO/H12CORE_meme_format.meme	PBX3.H12CORE.1.P.B	PBX3		TGABTGRCRG	6.11e-60	4.05e-55	5.85e-52	66358	55490	55490	739370	1.22	5686	10.25	60658	8.2	35.199	46.0629	58.4511
276	meme-5.5.7/motif_databases_12.24/HOCOMOCO/H12CORE_meme_format.meme	NR1I3.H12CORE.0.P.B	NR1I3		CHRRGGYCANCAGAGKTCA	9.55e-59	4.64e-54	6.7e-51	48601	55490	55490	739370	2.29	4167	7.51	42707	5.78	0.741993	1.20972	0.86252
277	meme-5.5.7/motif_databases_12.24/HOCOMOCO/H12CORE_meme_format.meme	GMEB1.H12CORE.1.P.C	GMEB1		BKRCGTSMSYGCGY	2.67e-58	4.66e-54	6.72e-51	17432	55490	55490	739370	1.33	1783	3.21	15625	2.11	41.9817	28.7755	30.1701
278	meme-5.5.7/motif_databases_12.24/HOCOMOCO/H12CORE_meme_format.meme	RARA.H12CORE.1.P.B	RARA		ARRGGTCANNNDRAGGKCA	1.56e-58	6.4e-54	9.23e-51	40976	55490	55490	739370	2.08	3695	6.66	37203	5.03	16.9355	16.7399	25.0903
279	meme-5.5.7/motif_databases_12.24/HOCOMOCO/H12CORE_meme_format.meme	COE2.H12CORE.0.P.B	COE2		WDKTCCCHRGRGRV	4.17e-58	8.99e-54	1.3e-50	21572	55490	55490	739370	1.46	2094	3.77	19031	2.57	NA	NA	NA
280	meme-5.5.7/motif_databases_12.24/HOCOMOCO/H12CORE_meme_format.meme	ZN100.H12CORE.1.P.B	ZN100		KCCAHGGCGGCGGC	6.6e-57	9.44e-53	1.36e-49	14296	55490	55490	739370	2.57	1128	2.03	8818	1.19	NA	NA	NA
281	meme-5.5.7/motif_databases_12.24/HOCOMOCO/H12CORE_meme_format.meme	GMEB2.H12CORE.0.P.C	GMEB2		BKRCGTSMSYGCGY	2.17e-56	2.79e-52	4.02e-49	12861	55490	55490	739370	1.35	1383	2.49	11477	1.55	33.6062	25.297	27.7949
282	meme-5.5.7/motif_databases_12.24/HOCOMOCO/H12CORE_meme_format.meme	MITF.H12CORE.0.P.B	MITF		VBCACGTGACY	1.21e-56	4.8e-52	6.92e-49	39625	55490	55490	739370	1.32	3470	6.25	34769	4.7	5.26408	4.37519	7.90991
283	meme-5.5.7/motif_databases_12.24/HOCOMOCO/H12CORE_meme_format.meme	NR1H4.H12CORE.0.P.B	NR1H4		RGGTCAVTGACCBYSVGGBC	8.08e-56	1.03e-51	1.48e-48	12713	55490	55490	739370	2.77	1364	2.46	11309	1.53	0.077969	3.07936	2.52658
284	meme-5.5.7/motif_databases_12.24/HOCOMOCO/H12CORE_meme_format.meme	SRBP1.H12CORE.1.S.C	SRBP1		BRTCRCGTGABS	5.71e-56	1.11e-51	1.6e-48	19377	55490	55490	739370	1.33	1889	3.4	16928	2.29	NA	NA	NA
285	meme-5.5.7/motif_databases_12.24/HOCOMOCO/H12CORE_meme_format.meme	ZKSC8.H12CORE.1.P.B	ZKSC8		CRCCTRCTGTDTRCH	6.52e-56	4.41e-51	6.37e-48	67716	55490	55490	739370	1.63	5722	10.31	61595	8.33	NA	NA	NA
286	meme-5.5.7/motif_databases_12.24/HOCOMOCO/H12CORE_meme_format.meme	PKNX1.H12CORE.2.SM.B	PKNX1		NTGACAGV	1.12e-55	1.35e-50	1.95e-47	121180	55490	55490	739370	1.59	8298	14.95	93172	12.6	NA	NA	NA
287	meme-5.5.7/motif_databases_12.24/HOCOMOCO/H12CORE_meme_format.meme	ZN273.H12CORE.0.P.C	ZN273		GAGCTACCCMCTCCRGGKCYYCY	4.42e-54	2.25e-50	3.25e-47	5099	55490	55490	739370	7.73	666	1.2	4419	0.6	NA	NA	NA
288	meme-5.5.7/motif_databases_12.24/HOCOMOCO/H12CORE_meme_format.meme	PKNX1.H12CORE.1.P.B	PKNX1		TGABTGRCAGS	2.4e-53	1.13e-48	1.64e-45	47171	55490	55490	739370	1.31	4138	7.46	42943	5.81	NA	NA	NA
289	meme-5.5.7/motif_databases_12.24/HOCOMOCO/H12CORE_meme_format.meme	MAF.H12CORE.1.PSM.A	MAF		NDWDTGCTGACKB	8.48e-53	1.44e-48	2.07e-45	16928	55490	55490	739370	1.38	1688	3.04	14948	2.02	37.8875	17.2313	13.2259
290	meme-5.5.7/motif_databases_12.24/HOCOMOCO/H12CORE_meme_format.meme	ZEB1.H12CORE.0.P.B	ZEB1		SSVCAGGTGAG	7.59e-53	2.55e-48	3.68e-45	33599	55490	55490	739370	1.26	3066	5.53	30449	4.12	63.7511	45.3831	65.6069
291	meme-5.5.7/motif_databases_12.24/HOCOMOCO/H12CORE_meme_format.meme	ZN770.H12CORE.1.P.B	ZN770		GGAGGCYGRGGBRGGAGGAKSR	1.46e-52	2.85e-48	4.11e-45	19591	55490	55490	739370	5.25	1933	3.48	17646	2.39	NA	NA	NA
292	meme-5.5.7/motif_databases_12.24/HOCOMOCO/H12CORE_meme_format.meme	NR2C2.H12CORE.0.SM.B	NR2C2		NDRAGGTCAHRR	1.25e-52	4.99e-48	7.19e-45	40011	55490	55490	739370	1.9	3133	5.65	31244	4.23	166.801	136.987	138.39
293	meme-5.5.7/motif_databases_12.24/HOCOMOCO/H12CORE_meme_format.meme	ZN441.H12CORE.0.P.C	ZN441		GGGCGGAGYY	4.18e-52	8.87e-48	1.28e-44	21221	55490	55490	739370	1.19	2066	3.72	19153	2.59	NA	NA	NA
294	meme-5.5.7/motif_databases_12.24/HOCOMOCO/H12CORE_meme_format.meme	MNT.H12CORE.0.PS.A	MNT		VSCACGTGG	1.33e-51	4.71e-47	6.8e-44	35530	55490	55490	739370	1.19	3201	5.77	32131	4.35	19.6495	22.2044	35.4607
295	meme-5.5.7/motif_databases_12.24/HOCOMOCO/H12CORE_meme_format.meme	SOLH2.H12CORE.0.S.C	SOLH2		NCACGTGCDHN	2.48e-50	2.44e-46	3.52e-43	9841	55490	55490	739370	1.18	1090	1.96	8750	1.18	NA	NA	NA
296	meme-5.5.7/motif_databases_12.24/HOCOMOCO/H12CORE_meme_format.meme	ZN611.H12CORE.0.P.C	ZN611		GBGGAGMGCCYVTRMMCGSMYGS	9.18e-50	3.27e-46	4.71e-43	3557	55490	55490	739370	4.6	495	0.89	3002	0.41	NA	NA	NA
297	meme-5.5.7/motif_databases_12.24/HOCOMOCO/H12CORE_meme_format.meme	ZN749.H12CORE.0.P.C	ZN749		YVYCHCYRMCCCCARCMTTCCYYCY	1.05e-49	1.5e-45	2.16e-42	14283	55490	55490	739370	6.86	1470	2.65	12789	1.73	NA	NA	NA
298	meme-5.5.7/motif_databases_12.24/HOCOMOCO/H12CORE_meme_format.meme	OTX1.H12CORE.1.S.B	OTX1		TAAKCGGATTAABN	4.72e-49	2.39e-45	3.45e-42	5071	55490	55490	739370	2.05	606	1.09	4031	0.55	0.402307	0.197696	0.120343
299	meme-5.5.7/motif_databases_12.24/HOCOMOCO/H12CORE_meme_format.meme	NPAS3.H12CORE.0.P.C	NPAS3		GKACGTGMYBK	1.04e-49	5.91e-45	8.52e-42	56774	55490	55490	739370	1.38	4278	7.71	45018	6.09	6.99873	3.92239	3.202
300	meme-5.5.7/motif_databases_12.24/HOCOMOCO/H12CORE_meme_format.meme	HIF3A.H12CORE.1.P.C	HIF3A		GKACGTGC	2.86e-49	9.06e-45	1.31e-41	31695	55490	55490	739370	1.12	2889	5.21	28739	3.89	9.38225	3.70338	12.3661
301	meme-5.5.7/motif_databases_12.24/HOCOMOCO/H12CORE_meme_format.meme	ZN582.H12CORE.0.P.C	ZN582		GGCTGCAAGTA	2.17e-49	1.23e-44	1.78e-41	56680	55490	55490	739370	1.38	4817	8.68	51510	6.97	NA	NA	NA
302	meme-5.5.7/motif_databases_12.24/HOCOMOCO/H12CORE_meme_format.meme	ZN180.H12CORE.0.P.C	ZN180		AGGGAGKGGTGGGGACTGBGGCRRR	1.18e-48	1.33e-44	1.91e-41	11253	55490	55490	739370	12	1205	2.17	10034	1.36	NA	NA	NA
303	meme-5.5.7/motif_databases_12.24/HOCOMOCO/H12CORE_meme_format.meme	ZN148.H12CORE.0.P.B	ZN148		GGGGGTGGGGGAGGGGMRG	1.65e-48	2.11e-44	3.05e-41	12781	55490	55490	739370	3.97	1335	2.41	11417	1.54	NA	NA	NA
304	meme-5.5.7/motif_databases_12.24/HOCOMOCO/H12CORE_meme_format.meme	ZNF8.H12CORE.0.P.C	ZNF8		SVMYVTGGTACGYCHWBGHNN	2.85e-48	2.59e-44	3.74e-41	9082	55490	55490	739370	2.29	990	1.78	7827	1.06	NA	NA	NA
305	meme-5.5.7/motif_databases_12.24/HOCOMOCO/H12CORE_meme_format.meme	TFAP4.H12CORE.0.PSM.A	TFAP4		NHCAGCTGWTHN	7.54e-48	3.92e-44	5.66e-41	5199	55490	55490	739370	1.31	656	1.18	4543	0.61	4.35511	1.97016	2.61538
306	meme-5.5.7/motif_databases_12.24/HOCOMOCO/H12CORE_meme_format.meme	BACH2.H12CORE.0.P.B	BACH2		GCTGAGTCABS	1.17e-48	4.46e-44	6.43e-41	38175	55490	55490	739370	1.63	3002	5.41	30106	4.07	38.6977	11.1441	8.95886
307	meme-5.5.7/motif_databases_12.24/HOCOMOCO/H12CORE_meme_format.meme	ZN467.H12CORE.0.P.C	ZN467		GRGGRGGRRRRGGAGGGGGAGGR	1.34e-48	5.51e-44	7.95e-41	41119	55490	55490	739370	7.08	3632	6.55	37484	5.07	NA	NA	NA
308	meme-5.5.7/motif_databases_12.24/HOCOMOCO/H12CORE_meme_format.meme	ZNF44.H12CORE.0.P.C	ZNF44		VBGBTVTTGCWGYDGRGAAAR	8.53e-48	1.46e-43	2.1e-40	17074	55490	55490	739370	3.38	1571	2.83	14004	1.89	NA	NA	NA
309	meme-5.5.7/motif_databases_12.24/HOCOMOCO/H12CORE_meme_format.meme	ARNT.H12CORE.0.P.B	ARNT		SKACGTGMC	8.42e-48	1.77e-43	2.55e-40	20985	55490	55490	739370	1.15	2015	3.63	18910	2.56	59.0665	67.5661	94.3783
310	meme-5.5.7/motif_databases_12.24/HOCOMOCO/H12CORE_meme_format.meme	ZN296.H12CORE.0.S.C	ZN296		VVTGTCCACYN	8.56e-48	2.43e-43	3.51e-40	28428	55490	55490	739370	1.29	2547	4.59	24939	3.37	NA	NA	NA
311	meme-5.5.7/motif_databases_12.24/HOCOMOCO/H12CORE_meme_format.meme	ZN281.H12CORE.0.P.B	ZN281		GGGTGGGGGAGGGGMR	2.7e-47	2.72e-43	3.92e-40	10070	55490	55490	739370	2.71	1092	1.97	8927	1.21	NA	NA	NA
312	meme-5.5.7/motif_databases_12.24/HOCOMOCO/H12CORE_meme_format.meme	MXI1.H12CORE.0.P.B	MXI1		HSCACGTGGSY	7.97e-48	3.45e-43	4.97e-40	43253	55490	55490	739370	1.29	3707	6.68	38454	5.2	129.35	92.6542	81.8064
313	meme-5.5.7/motif_databases_12.24/HOCOMOCO/H12CORE_meme_format.meme	STF1.H12CORE.0.PSM.A	STF1		DGBYCAAGGYCA	3.46e-47	1.27e-42	1.83e-39	36674	55490	55490	739370	1.49	3154	5.68	32022	4.33	NA	NA	NA
314	meme-5.5.7/motif_databases_12.24/HOCOMOCO/H12CORE_meme_format.meme	ZN454.H12CORE.1.SM.B	ZN454		RGCGCCGGCGCCAN	6.72e-46	1.4e-42	2.03e-39	2089	55490	55490	739370	1.53	336	0.61	1748	0.24	NA	NA	NA
315	meme-5.5.7/motif_databases_12.24/HOCOMOCO/H12CORE_meme_format.meme	NR5A2.H12CORE.0.PSM.A	NR5A2		GBYCAAGGYCA	5.59e-47	1.99e-42	2.87e-39	35655	55490	55490	739370	1.28	3190	5.75	32464	4.39	0.137453	0.0207214	0.0853733
316	meme-5.5.7/motif_databases_12.24/HOCOMOCO/H12CORE_meme_format.meme	ZN787.H12CORE.1.S.C	ZN787		NTGCCTCGATKN	2.19e-46	6.56e-42	9.47e-39	30007	55490	55490	739370	1.41	2653	4.78	26285	3.56	NA	NA	NA
317	meme-5.5.7/motif_databases_12.24/HOCOMOCO/H12CORE_meme_format.meme	ZN335.H12CORE.0.P.B	ZN335		KRGSTGYCCNVVGMDNTGCCTGA	3.4e-45	1.49e-41	2.15e-38	4379	55490	55490	739370	4.96	567	1.02	3799	0.51	NA	NA	NA
318	meme-5.5.7/motif_databases_12.24/HOCOMOCO/H12CORE_meme_format.meme	RARG.H12CORE.1.PSM.A	RARG		NRAGGTCAHGN	1.15e-45	5.25e-41	7.58e-38	45740	55490	55490	739370	1.29	3821	6.89	40049	5.42	1.20242	1.74889	3.60823
319	meme-5.5.7/motif_databases_12.24/HOCOMOCO/H12CORE_meme_format.meme	NR2F6.H12CORE.1.PSM.A	NR2F6		NARAGGTCADDD	7.82e-46	6.77e-41	9.78e-38	86661	55490	55490	739370	1.69	5617	10.12	61675	8.34	11.6404	10.5298	9.35197
320	meme-5.5.7/motif_databases_12.24/HOCOMOCO/H12CORE_meme_format.meme	RFX3.H12CORE.2.S.B	RFX3		KDGTKGTAGGKTRGGGRGGK	6.69e-45	1.58e-40	2.27e-37	23565	55490	55490	739370	3.96	2161	3.89	20789	2.81	91.9402	84.0427	62.0738
321	meme-5.5.7/motif_databases_12.24/HOCOMOCO/H12CORE_meme_format.meme	ZN444.H12CORE.0.S.C	ZN444		YCRTCCCCCTCCCCCYYN	1.2e-44	1.67e-40	2.41e-37	13887	55490	55490	739370	3.05	1407	2.54	12429	1.68	NA	NA	NA
322	meme-5.5.7/motif_databases_12.24/HOCOMOCO/H12CORE_meme_format.meme	HINFP.H12CORE.0.P.B	HINFP		SCGGACCBRRGWGRRRACWG	3.15e-44	2.17e-40	3.13e-37	6887	55490	55490	739370	3.39	797	1.44	6065	0.82	39.0316	44.8248	47.3724
323	meme-5.5.7/motif_databases_12.24/HOCOMOCO/H12CORE_meme_format.meme	AHR.H12CORE.0.P.B	AHR		SHKTGCGTGC	1.03e-44	2.24e-40	3.23e-37	21756	55490	55490	739370	1.18	2062	3.72	19684	2.66	7.0435	45.7234	59.8252
324	meme-5.5.7/motif_databases_12.24/HOCOMOCO/H12CORE_meme_format.meme	KLF17.H12CORE.0.M.C	KLF17		DKWAGGGCGTGKCN	2.83e-44	4.53e-40	6.54e-37	16035	55490	55490	739370	1.53	1582	2.85	14364	1.94	0.044884	NA	0.0501651
325	meme-5.5.7/motif_databases_12.24/HOCOMOCO/H12CORE_meme_format.meme	ZN714.H12CORE.0.P.C	ZN714		SCYKGCVKTGCTGCTSCY	2.52e-44	5.26e-40	7.59e-37	20859	55490	55490	739370	2.03	1984	3.58	18836	2.55	NA	NA	NA
326	meme-5.5.7/motif_databases_12.24/HOCOMOCO/H12CORE_meme_format.meme	KLF9.H12CORE.1.P.B	KLF9		GGRGGGGGCGGGGCSGGGGGGGG	1.52e-43	1.13e-39	1.63e-36	7427	55490	55490	739370	9.1	845	1.52	6579	0.89	35.4574	162.346	185.915
327	meme-5.5.7/motif_databases_12.24/HOCOMOCO/H12CORE_meme_format.meme	ZN483.H12CORE.0.P.C	ZN483		DSAGRGAGCTGCAGBNNC	5.28e-43	2.69e-39	3.88e-36	5096	55490	55490	739370	2.73	624	1.12	4418	0.6	NA	NA	NA
328	meme-5.5.7/motif_databases_12.24/HOCOMOCO/H12CORE_meme_format.meme	TBX1.H12CORE.0.S.B	TBX1		NDRGGTGTGAARDDD	4.48e-43	1.73e-38	2.5e-35	38624	55490	55490	739370	1.58	3387	6.1	35199	4.76	0.0967213	0.258698	0.479216
329	meme-5.5.7/motif_databases_12.24/HOCOMOCO/H12CORE_meme_format.meme	ZKSC5.H12CORE.0.P.C	ZKSC5		YYCTCACCTCCYC	4.77e-43	1.81e-38	2.62e-35	38030	55490	55490	739370	1.55	3343	6.02	34682	4.69	NA	NA	NA
330	meme-5.5.7/motif_databases_12.24/HOCOMOCO/H12CORE_meme_format.meme	COE1.H12CORE.0.P.B	COE1		DKTCCCCWGGGASY	1.26e-42	1.99e-38	2.87e-35	15729	55490	55490	739370	1.61	1539	2.77	14007	1.89	NA	NA	NA
331	meme-5.5.7/motif_databases_12.24/HOCOMOCO/H12CORE_meme_format.meme	HIF3A.H12CORE.0.P.C	HIF3A		KACGTGCSBGNBNGCASG	1.59e-42	3.18e-38	4.6e-35	20072	55490	55490	739370	1.67	1872	3.37	17720	2.4	9.38225	3.70338	12.3661
332	meme-5.5.7/motif_databases_12.24/HOCOMOCO/H12CORE_meme_format.meme	NPAS4.H12CORE.0.P.B	NPAS4		RVDTCGTGAYY	8.38e-42	1.52e-37	2.2e-34	18162	55490	55490	739370	1.18	1750	3.15	16409	2.22	1.05128	1.21033	4.02778
333	meme-5.5.7/motif_databases_12.24/HOCOMOCO/H12CORE_meme_format.meme	HIF1A.H12CORE.1.P.B	HIF1A		STACGTGCBBDNNNBCABR	7.11e-42	1.54e-37	2.23e-34	21696	55490	55490	739370	1.65	2033	3.66	19592	2.65	616.365	935.749	892.709
334	meme-5.5.7/motif_databases_12.24/HOCOMOCO/H12CORE_meme_format.meme	ZN416.H12CORE.0.P.C	ZN416		TGACTGGGCYAHRGGRTGCCCAG	9.6e-41	3.46e-37	5e-34	3608	55490	55490	739370	9.78	471	0.85	3059	0.41	NA	NA	NA
335	meme-5.5.7/motif_databases_12.24/HOCOMOCO/H12CORE_meme_format.meme	ZN480.H12CORE.1.P.C	ZN480		CMCAWTCCYY	2.78e-42	4.36e-37	6.29e-34	157015	55490	55490	739370	1.26	11880	21.41	140662	19.02	NA	NA	NA
336	meme-5.5.7/motif_databases_12.24/HOCOMOCO/H12CORE_meme_format.meme	NR1D1.H12CORE.0.P.B	NR1D1		AASTRGGTCASTRGG	1.19e-41	6.19e-37	8.93e-34	52006	55490	55490	739370	2.54	3213	5.79	33302	4.5	24.1524	25.0275	129.337
337	meme-5.5.7/motif_databases_12.24/HOCOMOCO/H12CORE_meme_format.meme	SUH.H12CORE.0.P.B	SUH		VSCSTGGGAAH	4.21e-41	2.3e-36	3.32e-33	54648	55490	55490	739370	1.26	4583	8.26	49766	6.73	NA	NA	NA
338	meme-5.5.7/motif_databases_12.24/HOCOMOCO/H12CORE_meme_format.meme	ZNF76.H12CORE.0.P.B	ZNF76		CRGGGSMTKCTGGGARDTGTAGT	3.22e-40	3.04e-36	4.38e-33	9431	55490	55490	739370	5.68	1007	1.81	8422	1.14	NA	NA	NA
339	meme-5.5.7/motif_databases_12.24/HOCOMOCO/H12CORE_meme_format.meme	KLF14.H12CORE.0.PSM.A	KLF14		DDRGKGGGCGTGKB	3.25e-40	3.6e-36	5.19e-33	11062	55490	55490	739370	1.42	1142	2.06	9854	1.33	NA	NA	NA
340	meme-5.5.7/motif_databases_12.24/HOCOMOCO/H12CORE_meme_format.meme	EPAS1.H12CORE.0.P.B	EPAS1		KGGKACGTGMC	2.14e-40	7.67e-36	1.11e-32	35818	55490	55490	739370	1.21	3098	5.58	32084	4.34	52.6803	40.3768	182.285
341	meme-5.5.7/motif_databases_12.24/HOCOMOCO/H12CORE_meme_format.meme	SRBP2.H12CORE.0.S.B	SRBP2		KRTSGCGTGATN	1.2e-39	1.8e-35	2.6e-32	14997	55490	55490	739370	1.44	1402	2.53	12710	1.72	NA	NA	NA
342	meme-5.5.7/motif_databases_12.24/HOCOMOCO/H12CORE_meme_format.meme	E2F8.H12CORE.0.P.C	E2F8		TGGCGGGAAAN	4.85e-39	1.54e-34	2.23e-31	31819	55490	55490	739370	1.37	2786	5.02	28561	3.86	18.3217	0.631187	0.247041
343	meme-5.5.7/motif_databases_12.24/HOCOMOCO/H12CORE_meme_format.meme	ZIC3.H12CORE.2.M.B	ZIC3		NKCACAGCAGGGGGTV	8.52e-38	1.81e-34	2.61e-31	2123	55490	55490	739370	2.4	319	0.57	1798	0.24	5.17234	2.95049	1.99427
344	meme-5.5.7/motif_databases_12.24/HOCOMOCO/H12CORE_meme_format.meme	BHE40.H12CORE.0.PSM.A	BHE40		GGCACGTGAS	3.74e-38	5.72e-34	8.26e-31	15308	55490	55490	739370	1.22	1490	2.69	13789	1.86	NA	NA	NA
345	meme-5.5.7/motif_databases_12.24/HOCOMOCO/H12CORE_meme_format.meme	ZN141.H12CORE.0.P.C	ZN141		KGGGGGACGCYCCCMCC	2.01e-37	7.91e-34	1.14e-30	3940	55490	55490	739370	3.32	456	0.82	3030	0.41	NA	NA	NA
346	meme-5.5.7/motif_databases_12.24/HOCOMOCO/H12CORE_meme_format.meme	TBX3.H12CORE.0.PSM.A	TBX3		DDAGGTGTGARG	5.79e-38	1.72e-33	2.48e-30	29701	55490	55490	739370	1.37	2611	4.71	26625	3.6	50.2076	7.28752	9.18927
347	meme-5.5.7/motif_databases_12.24/HOCOMOCO/H12CORE_meme_format.meme	ZN429.H12CORE.0.P.C	ZN429		MARCCCATTKBRNCCTMTGCCTV	2.21e-37	2.11e-33	3.04e-30	9545	55490	55490	739370	5.33	978	1.76	8277	1.12	NA	NA	NA
348	meme-5.5.7/motif_databases_12.24/HOCOMOCO/H12CORE_meme_format.meme	ZN479.H12CORE.0.P.C	ZN479		RRGGATGACYYKGGGGAY	2.66e-37	3e-33	4.33e-30	11276	55490	55490	739370	2.94	1088	1.96	9454	1.28	NA	NA	NA
349	meme-5.5.7/motif_databases_12.24/HOCOMOCO/H12CORE_meme_format.meme	NFIC.H12CORE.0.PSM.A	NFIC		NTTGGCAHYDTGCCAAN	1.02e-36	5.31e-33	7.66e-30	5221	55490	55490	739370	2.23	617	1.11	4603	0.62	35.9619	69.0253	89.2025
350	meme-5.5.7/motif_databases_12.24/HOCOMOCO/H12CORE_meme_format.meme	RUNX3.H12CORE.0.P.B	RUNX3		BBYTGTGGTTD	1.36e-37	7.99e-33	1.15e-29	58818	55490	55490	739370	1.24	4876	8.79	53826	7.28	0.0617305	0.128997	0.252215
351	meme-5.5.7/motif_databases_12.24/HOCOMOCO/H12CORE_meme_format.meme	SMAD5.H12CORE.0.M.C	SMAD5		NCGTCTRSMN	2.09e-37	1.27e-32	1.83e-29	60686	55490	55490	739370	5.86	1837	3.31	17747	2.4	173.884	104.813	92.3348
352	meme-5.5.7/motif_databases_12.24/HOCOMOCO/H12CORE_meme_format.meme	PPARD.H12CORE.0.PSM.A	PPARD		STRGGKSAAAGGTCA	4.53e-37	2.48e-32	3.58e-29	54865	55490	55490	739370	1.86	4473	8.06	48992	6.63	12.4473	36.6775	39.5862
353	meme-5.5.7/motif_databases_12.24/HOCOMOCO/H12CORE_meme_format.meme	ZN213.H12CORE.0.P.C	ZN213		AGAAMKCAGGCGGCGGG	5.75e-37	2.57e-32	3.71e-29	44715	55490	55490	739370	2.15	3797	6.84	40829	5.52	NA	NA	NA
354	meme-5.5.7/motif_databases_12.24/HOCOMOCO/H12CORE_meme_format.meme	P63.H12CORE.0.PS.A	P63		RDRCAWGYYCAGRCWTGYH	2.54e-36	3.21e-32	4.63e-29	12644	55490	55490	739370	2.75	1169	2.11	10391	1.41	NA	NA	NA
355	meme-5.5.7/motif_databases_12.24/HOCOMOCO/H12CORE_meme_format.meme	ITF2.H12CORE.0.S.B	ITF2		NCAKGYGCASSTGTKN	7.34e-36	4.16e-32	6e-29	5671	55490	55490	739370	2.07	635	1.14	4819	0.65	NA	NA	NA
356	meme-5.5.7/motif_databases_12.24/HOCOMOCO/H12CORE_meme_format.meme	ZN577.H12CORE.0.P.B	ZN577		GCMRVRCCYCTTGAGSMCY	5.94e-36	4.46e-32	6.44e-29	7506	55490	55490	739370	2.9	793	1.43	6420	0.87	NA	NA	NA
357	meme-5.5.7/motif_databases_12.24/HOCOMOCO/H12CORE_meme_format.meme	NR1H3.H12CORE.1.P.B	NR1H3		YYWRAGGTCACWR	3.97e-36	2.92e-31	4.22e-28	73523	55490	55490	739370	1.33	5877	10.59	66358	8.97	0.790052	1.24061	1.73595
358	meme-5.5.7/motif_databases_12.24/HOCOMOCO/H12CORE_meme_format.meme	ZFP57.H12CORE.0.P.B	ZFP57		SYGCGGCAV	1.97e-34	3.18e-31	4.59e-28	1615	55490	55490	739370	1.2	254	0.46	1337	0.18	66.4592	30.8554	7.98945
359	meme-5.5.7/motif_databases_12.24/HOCOMOCO/H12CORE_meme_format.meme	MYF6.H12CORE.0.SM.B	MYF6		BRACASCTGWYRYN	2.64e-35	4e-31	5.78e-28	15146	55490	55490	739370	1.38	1461	2.63	13682	1.85	NA	0.0160636	0.505503
360	meme-5.5.7/motif_databases_12.24/HOCOMOCO/H12CORE_meme_format.meme	KMT2A.H12CORE.0.P.B	KMT2A		CSCCGCCSCCGCCGCCGCCGCCS	1.52e-34	5.88e-31	8.49e-28	3860	55490	55490	739370	8.74	482	0.87	3377	0.46	139.211	165.494	528.823
361	meme-5.5.7/motif_databases_12.24/HOCOMOCO/H12CORE_meme_format.meme	RARB.H12CORE.0.SM.B	RARB		WRAGGTCAHG	1.93e-35	8.04e-31	1.16e-27	41573	55490	55490	739370	5.07	1776	3.2	17223	2.33	10.3976	7.0083	6.98705
362	meme-5.5.7/motif_databases_12.24/HOCOMOCO/H12CORE_meme_format.meme	MAFF.H12CORE.1.PSM.A	MAFF		GASTCAGCAHWWWN	8.85e-35	1.49e-30	2.15e-27	16846	55490	55490	739370	1.44	1595	2.87	15228	2.06	1.21154	0.497375	0.458063
363	meme-5.5.7/motif_databases_12.24/HOCOMOCO/H12CORE_meme_format.meme	RARA.H12CORE.2.P.B	RARA		MMAGGTCABNVTGMCCY	3.5e-35	1.6e-30	2.32e-27	45792	55490	55490	739370	1.7	3819	6.88	41331	5.59	16.9355	16.7399	25.0903
364	meme-5.5.7/motif_databases_12.24/HOCOMOCO/H12CORE_meme_format.meme	ZNF18.H12CORE.0.P.B	ZNF18		RGTGTGAAC	7.55e-35	3.12e-30	4.5e-27	41311	55490	55490	739370	2.01	2859	5.15	29886	4.04	NA	NA	NA
365	meme-5.5.7/motif_databases_12.24/HOCOMOCO/H12CORE_meme_format.meme	HIF1A.H12CORE.0.P.B	HIF1A		KSVTACGTGMC	4.88e-34	9.52e-30	1.37e-26	19505	55490	55490	739370	1.52	1541	2.78	14680	1.99	616.365	935.749	892.709
366	meme-5.5.7/motif_databases_12.24/HOCOMOCO/H12CORE_meme_format.meme	NRF1.H12CORE.0.PS.A	NRF1		NBNCTGCGCAKGCGCA	7.1e-33	1.96e-29	2.82e-26	2756	55490	55490	739370	1.89	369	0.66	2378	0.32	48.7919	34.5872	30.113
367	meme-5.5.7/motif_databases_12.24/HOCOMOCO/H12CORE_meme_format.meme	REST.H12CORE.0.P.B	REST		BYCAGCACCATGGACAGCDCCH	1.17e-32	3.13e-29	4.52e-26	2675	55490	55490	739370	7.39	361	0.65	2312	0.31	28.4145	21.7493	21.8601
368	meme-5.5.7/motif_databases_12.24/HOCOMOCO/H12CORE_meme_format.meme	ZN417.H12CORE.0.P.C	ZN417		RCANKTGGCGCCCAA	5.74e-33	4e-29	5.77e-26	6973	55490	55490	739370	1.75	757	1.36	6203	0.84	NA	NA	NA
369	meme-5.5.7/motif_databases_12.24/HOCOMOCO/H12CORE_meme_format.meme	SRBP2.H12CORE.2.M.C	SRBP2		DRTSRGGTGATN	1.74e-33	7.82e-29	1.13e-25	44830	55490	55490	739370	1.29	3776	6.8	41043	5.55	NA	NA	NA
370	meme-5.5.7/motif_databases_12.24/HOCOMOCO/H12CORE_meme_format.meme	ERR3.H12CORE.0.PSM.A	ERR3		BYCAAGGTCAC	2.78e-33	8.65e-29	1.25e-25	31137	55490	55490	739370	1.34	2690	4.85	28066	3.8	NA	NA	NA
371	meme-5.5.7/motif_databases_12.24/HOCOMOCO/H12CORE_meme_format.meme	RFX5.H12CORE.1.PSM.A	RFX5		CTGTTGCYAGGS	1.84e-33	9.19e-29	1.33e-25	50065	55490	55490	739370	1.36	4124	7.43	45267	6.12	22.4654	30.0871	41.066
372	meme-5.5.7/motif_databases_12.24/HOCOMOCO/H12CORE_meme_format.meme	ARNT.H12CORE.1.P.B	ARNT		GKACGTGMSNVNVDSCACR	8.75e-33	1.83e-28	2.64e-25	20931	55490	55490	739370	1.76	1904	3.43	18930	2.56	59.0665	67.5661	94.3783
373	meme-5.5.7/motif_databases_12.24/HOCOMOCO/H12CORE_meme_format.meme	P63.H12CORE.1.PS.A	P63		YCAGRCWTGYTB	3.31e-33	2.43e-28	3.5e-25	73440	55490	55490	739370	1.46	5590	10.07	63301	8.56	NA	NA	NA
374	meme-5.5.7/motif_databases_12.24/HOCOMOCO/H12CORE_meme_format.meme	GCM1.H12CORE.0.S.B	GCM1		NTACCCGCATN	3.9e-32	3.2e-28	4.62e-25	8199	55490	55490	739370	1.3	847	1.53	7194	0.97	0.0169291	0.0163107	0.0287044
375	meme-5.5.7/motif_databases_12.24/HOCOMOCO/H12CORE_meme_format.meme	ZN684.H12CORE.0.P.C	ZN684		BACAGTCCACCCCTTK	4.66e-32	3.87e-28	5.58e-25	8301	55490	55490	739370	3.22	836	1.51	7082	0.96	NA	NA	NA
376	meme-5.5.7/motif_databases_12.24/HOCOMOCO/H12CORE_meme_format.meme	CR3L4.H12CORE.1.S.C	CR3L4		VHSACGTGGCR	2.07e-31	1.46e-27	2.1e-24	7034	55490	55490	739370	1.9	673	1.21	5415	0.73	NA	NA	NA
377	meme-5.5.7/motif_databases_12.24/HOCOMOCO/H12CORE_meme_format.meme	PPARA.H12CORE.1.P.B	PPARA		CAAAGGTCA	3e-32	3.35e-27	4.83e-24	111529	55490	55490	739370	1.23	8574	15.45	100846	13.64	1.41357	10.3937	15.1606
378	meme-5.5.7/motif_databases_12.24/HOCOMOCO/H12CORE_meme_format.meme	ZN257.H12CORE.0.P.B	ZN257		GMTCTTGCCTCW	9.49e-32	3.95e-27	5.7e-24	41603	55490	55490	739370	1.45	3512	6.33	38091	5.15	NA	NA	NA
379	meme-5.5.7/motif_databases_12.24/HOCOMOCO/H12CORE_meme_format.meme	TF2LX.H12CORE.0.SM.B	TF2LX		NTGACAKN	6.83e-32	5.42e-27	7.82e-24	79437	55490	55490	739370	1.1	6338	11.42	72828	9.85	NA	NA	NA
380	meme-5.5.7/motif_databases_12.24/HOCOMOCO/H12CORE_meme_format.meme	RORB.H12CORE.0.SM.B	RORB		NSGTAABTAGGTCANGN	7.9e-31	1.05e-26	1.51e-23	13282	55490	55490	739370	2	1230	2.22	11450	1.55	445.308	466.076	467.801
381	meme-5.5.7/motif_databases_12.24/HOCOMOCO/H12CORE_meme_format.meme	RUNX2.H12CORE.0.P.B	RUNX2		BBYTGTGGTTWSN	3.02e-31	1.05e-26	1.51e-23	34713	55490	55490	739370	1.39	2894	5.22	30734	4.16	6.55711	1.07513	2.05509
382	meme-5.5.7/motif_databases_12.24/HOCOMOCO/H12CORE_meme_format.meme	AHRR.H12CORE.0.P.C	AHRR		KTGCGTGCSAR	4.09e-31	1.76e-26	2.54e-23	42927	55490	55490	739370	1.27	3549	6.4	38626	5.22	2.2443	3.2392	26.7871
383	meme-5.5.7/motif_databases_12.24/HOCOMOCO/H12CORE_meme_format.meme	ZN267.H12CORE.0.P.C	ZN267		BCYYCYKSHVGSCATGTGVRGADGKGCYTGC	1.06e-29	1.85e-26	2.67e-23	1747	55490	55490	739370	24.2	258	0.46	1485	0.2	NA	NA	NA
384	meme-5.5.7/motif_databases_12.24/HOCOMOCO/H12CORE_meme_format.meme	USF1.H12CORE.0.PSM.A	USF1		RGTCACGTGRBS	2e-30	2.39e-26	3.44e-23	11954	55490	55490	739370	2.44	905	1.63	7917	1.07	29.9582	27.6462	21.6425
385	meme-5.5.7/motif_databases_12.24/HOCOMOCO/H12CORE_meme_format.meme	TBX20.H12CORE.1.M.C	TBX20		DAGGTGTGAAN	4.38e-31	3.33e-26	4.8e-23	76071	55490	55490	739370	1.22	6087	10.97	69849	9.45	5.69272	3.06924	5.8115
386	meme-5.5.7/motif_databases_12.24/HOCOMOCO/H12CORE_meme_format.meme	P73.H12CORE.0.PS.A	P73		GRCAWGYCCAGRCWTGYYY	3.23e-30	5.19e-26	7.49e-23	16055	55490	55490	739370	2.74	1501	2.7	14549	1.97	NA	NA	NA
387	meme-5.5.7/motif_databases_12.24/HOCOMOCO/H12CORE_meme_format.meme	NR2C1.H12CORE.1.PM.A	NR2C1		NRAGGTCAARGGKYRN	4.56e-30	8.66e-26	1.25e-22	18976	55490	55490	739370	1.82	1698	3.06	16815	2.27	18.5251	28.994	26.4143
388	meme-5.5.7/motif_databases_12.24/HOCOMOCO/H12CORE_meme_format.meme	ZN667.H12CORE.0.P.C	ZN667		TGWGKCCTTWARAGCYCMBC	3.48e-30	1.24e-25	1.79e-22	35596	55490	55490	739370	2.69	3025	5.45	32437	4.39	NA	NA	NA
389	meme-5.5.7/motif_databases_12.24/HOCOMOCO/H12CORE_meme_format.meme	KLF13.H12CORE.0.PSM.A	KLF13		NRRGKGGGCGTGGYN	3.18e-29	1.55e-25	2.24e-22	4886	55490	55490	739370	1.65	556	1	4328	0.59	53.4278	15.378	27.9393
390	meme-5.5.7/motif_databases_12.24/HOCOMOCO/H12CORE_meme_format.meme	NR1H2.H12CORE.0.P.C	NR1H2		NNNBWRAGGTCAYTRNVG	4.23e-30	1.6e-25	2.31e-22	37800	55490	55490	739370	2.69	2399	4.32	24991	3.38	15.9341	25.1485	38.895
391	meme-5.5.7/motif_databases_12.24/HOCOMOCO/H12CORE_meme_format.meme	MYCN.H12CORE.1.M.C	MYCN		NYYWCGCGYGYN	1.4e-28	3.05e-25	4.4e-22	2181	55490	55490	739370	1.22	297	0.54	1859	0.25	69.231	17.7331	4.75693
392	meme-5.5.7/motif_databases_12.24/HOCOMOCO/H12CORE_meme_format.meme	EGR2.H12CORE.0.PSM.A	EGR2		DTGCGTGGGCGKDN	2.93e-29	4.78e-25	6.9e-22	16343	55490	55490	739370	1.58	1516	2.73	14804	2	0.14429	0.066547	0.00472209
393	meme-5.5.7/motif_databases_12.24/HOCOMOCO/H12CORE_meme_format.meme	TF2LY.H12CORE.0.SM.B	TF2LY		NDTGACAGCTGDCN	1.03e-28	2.3e-24	3.31e-21	22338	55490	55490	739370	12	878	1.58	7735	1.05	NA	NA	NA
394	meme-5.5.7/motif_databases_12.24/HOCOMOCO/H12CORE_meme_format.meme	PKNX2.H12CORE.1.SM.B	PKNX2		NTGACAGSTGN	5.43e-29	2.37e-24	3.42e-21	43641	55490	55490	739370	26.1	731	1.32	6149	0.83	NA	NA	NA
395	meme-5.5.7/motif_databases_12.24/HOCOMOCO/H12CORE_meme_format.meme	BMAL1.H12CORE.0.PSM.A	BMAL1		CACGTGMS	1.37e-28	4.2e-24	6.05e-21	30692	55490	55490	739370	18.2	479	0.86	3586	0.49	NA	NA	NA
396	meme-5.5.7/motif_databases_12.24/HOCOMOCO/H12CORE_meme_format.meme	ZN740.H12CORE.1.S.C	ZN740		GGGKKGGGGGGGGGTGCGKK	6.01e-28	9.04e-24	1.31e-20	15042	55490	55490	739370	3.9	1391	2.51	13496	1.83	NA	NA	NA
397	meme-5.5.7/motif_databases_12.24/HOCOMOCO/H12CORE_meme_format.meme	RFX3.H12CORE.0.PSM.A	RFX3		GTTGCCATGGVRAC	1.15e-27	1.88e-23	2.71e-20	16305	55490	55490	739370	1.79	1497	2.7	14731	1.99	91.9402	84.0427	62.0738
398	meme-5.5.7/motif_databases_12.24/HOCOMOCO/H12CORE_meme_format.meme	E2F1.H12CORE.1.S.B	E2F1		NWTWTGGCGCCHAN	1.39e-26	4.48e-23	6.46e-20	3219	55490	55490	739370	1.48	385	0.69	2749	0.37	26.3987	2.25659	0.995991
399	meme-5.5.7/motif_databases_12.24/HOCOMOCO/H12CORE_meme_format.meme	TBX15.H12CORE.0.SM.B	TBX15		NDAGGTGTKAWVD	2.88e-27	1.12e-22	1.62e-19	38925	55490	55490	739370	1.3	3259	5.87	35659	4.82	0.436261	0.527446	0.285449
400	meme-5.5.7/motif_databases_12.24/HOCOMOCO/H12CORE_meme_format.meme	SNAI3.H12CORE.0.S.C	SNAI3		NRRCAGGTGBR	1.89e-26	3.41e-22	4.92e-19	18090	55490	55490	739370	1.26	1630	2.94	16379	2.22	NA	0.0822762	0.0775436
401	meme-5.5.7/motif_databases_12.24/HOCOMOCO/H12CORE_meme_format.meme	TF2LY.H12CORE.1.SM.B	TF2LY		NNTGACAGCTGTCR	2.03e-25	1.04e-21	1.51e-18	5154	55490	55490	739370	2.8	499	0.9	3931	0.53	NA	NA	NA
402	meme-5.5.7/motif_databases_12.24/HOCOMOCO/H12CORE_meme_format.meme	HAND2.H12CORE.2.S.C	HAND2		NHRCACCTGCRH	8.15e-26	1.12e-21	1.62e-18	13785	55490	55490	739370	3.07	1104	1.99	10433	1.41	NA	NA	NA
403	meme-5.5.7/motif_databases_12.24/HOCOMOCO/H12CORE_meme_format.meme	PKNX1.H12CORE.3.SM.B	PKNX1		NDKTGACAGSTGTC	8.74e-26	1.14e-21	1.65e-18	13094	55490	55490	739370	3.19	972	1.75	8965	1.21	NA	NA	NA
404	meme-5.5.7/motif_databases_12.24/HOCOMOCO/H12CORE_meme_format.meme	NR1H4.H12CORE.1.P.B	NR1H4		AGGKCAHTGACCYYDRKG	1.28e-25	2.43e-21	3.51e-18	19037	55490	55490	739370	2.22	1690	3.05	17160	2.32	0.077969	3.07936	2.52658
405	meme-5.5.7/motif_databases_12.24/HOCOMOCO/H12CORE_meme_format.meme	ZN682.H12CORE.0.P.B	ZN682		AGAACCCTCCYRGGCTAAGCCCC	1.98e-24	2.84e-21	4.09e-18	1434	55490	55490	739370	12.6	209	0.38	1202	0.16	NA	NA	NA
406	meme-5.5.7/motif_databases_12.24/HOCOMOCO/H12CORE_meme_format.meme	PBX2.H12CORE.0.P.B	PBX2		TGAKTGACAGS	5.76e-26	4.31e-21	6.23e-18	74870	55490	55490	739370	1.42	5447	9.82	62839	8.5	28.8443	28.8524	28.5288
407	meme-5.5.7/motif_databases_12.24/HOCOMOCO/H12CORE_meme_format.meme	ZN407.H12CORE.0.P.B	ZN407		DYTTGDCCCYYSYSGGCYBCCGTAS	1.61e-24	8.35e-21	1.2e-17	5173	55490	55490	739370	6.12	531	0.96	4304	0.58	NA	NA	NA
408	meme-5.5.7/motif_databases_12.24/HOCOMOCO/H12CORE_meme_format.meme	ZN320.H12CORE.0.P.B	ZN320		RRGKGGGDCCMGGGGGCCWRTGC	2.21e-24	1.19e-20	1.71e-17	5355	55490	55490	739370	6.9	576	1.04	4779	0.65	NA	NA	NA
409	meme-5.5.7/motif_databases_12.24/HOCOMOCO/H12CORE_meme_format.meme	ZN343.H12CORE.0.PSM.A	ZN343		NHCCGCTTCACBNCR	6.25e-25	1.3e-20	1.88e-17	20850	55490	55490	739370	1.53	1840	3.32	18988	2.57	NA	NA	NA
410	meme-5.5.7/motif_databases_12.24/HOCOMOCO/H12CORE_meme_format.meme	SNAI1.H12CORE.0.PSM.A	SNAI1		NRRCAGGTGCAN	1.28e-24	1.76e-20	2.55e-17	13776	55490	55490	739370	1.33	1277	2.3	12492	1.69	0.157711	0.0538184	0.203651
411	meme-5.5.7/motif_databases_12.24/HOCOMOCO/H12CORE_meme_format.meme	HEY1.H12CORE.0.S.B	HEY1		NKGCACGTGTCN	8.45e-24	2.51e-20	3.63e-17	2972	55490	55490	739370	1.37	359	0.65	2607	0.35	21.891	10.5539	10.7392
412	meme-5.5.7/motif_databases_12.24/HOCOMOCO/H12CORE_meme_format.meme	ZN669.H12CORE.1.P.C	ZN669		YGGTCATCGSCC	1.59e-23	4.2e-20	6.05e-17	2632	55490	55490	739370	1.54	326	0.59	2299	0.31	NA	NA	NA
413	meme-5.5.7/motif_databases_12.24/HOCOMOCO/H12CORE_meme_format.meme	CR3L1.H12CORE.0.PSM.A	CR3L1		NGNHYACGTGGCAN	9.63e-24	4.2e-20	6.06e-17	4365	55490	55490	739370	1.44	484	0.87	3860	0.52	NA	NA	NA
414	meme-5.5.7/motif_databases_12.24/HOCOMOCO/H12CORE_meme_format.meme	ZN502.H12CORE.0.P.C	ZN502		GCTWGGACYRGTGCAGTAGCH	7.75e-24	5.04e-20	7.28e-17	6505	55490	55490	739370	8.02	521	0.94	4236	0.57	NA	NA	NA
415	meme-5.5.7/motif_databases_12.24/HOCOMOCO/H12CORE_meme_format.meme	USF2.H12CORE.0.PSM.A	USF2		NNBBVRGTCACGTGRYSN	8.5e-24	5.41e-20	7.81e-17	6362	55490	55490	739370	1.78	660	1.19	5701	0.77	79.0757	57.9567	72.496
416	meme-5.5.7/motif_databases_12.24/HOCOMOCO/H12CORE_meme_format.meme	NR1H3.H12CORE.0.P.B	NR1H3		RRGGTYACTNNAGGTCA	2.67e-24	6.92e-20	9.99e-17	25922	55490	55490	739370	2.05	2230	4.02	23679	3.2	0.790052	1.24061	1.73595
417	meme-5.5.7/motif_databases_12.24/HOCOMOCO/H12CORE_meme_format.meme	XBP1.H12CORE.1.M.B	XBP1		RBGATGACGYRDCV	2.34e-24	7.89e-20	1.14e-16	33640	55490	55490	739370	1.41	2822	5.09	30784	4.16	47.1877	68.3791	62.9031
418	meme-5.5.7/motif_databases_12.24/HOCOMOCO/H12CORE_meme_format.meme	NF2L2.H12CORE.0.P.B	NF2L2		GCTGAGTCAYNSTGA	3.71e-24	8.71e-20	1.26e-16	23473	55490	55490	739370	2.82	1539	2.77	15554	2.1	NA	NA	NA
419	meme-5.5.7/motif_databases_12.24/HOCOMOCO/H12CORE_meme_format.meme	ETV6.H12CORE.0.PS.A	ETV6		RCCGGAAGTG	1.95e-24	1.09e-19	1.58e-16	56118	55490	55490	739370	2.56	2929	5.28	32068	4.34	27.0707	21.6042	24.189
420	meme-5.5.7/motif_databases_12.24/HOCOMOCO/H12CORE_meme_format.meme	E2F4.H12CORE.0.P.B	E2F4		SGCGGGAADTTYRAA	1.25e-23	1.72e-19	2.48e-16	13824	55490	55490	739370	1.55	1266	2.28	12456	1.68	29.9467	36.9363	36.6597
421	meme-5.5.7/motif_databases_12.24/HOCOMOCO/H12CORE_meme_format.meme	ERR1.H12CORE.0.PSM.A	ERR1		NTCAAGGTCAH	7.45e-24	2.64e-19	3.82e-16	35516	55490	55490	739370	1.29	2942	5.3	32311	4.37	NA	NA	NA
422	meme-5.5.7/motif_databases_12.24/HOCOMOCO/H12CORE_meme_format.meme	ZNF30.H12CORE.0.P.C	ZNF30		GTGGTTGTWGGACTGHDGTCCYY	1.92e-23	2.77e-19	4e-16	14414	55490	55490	739370	7.12	1083	1.95	10391	1.41	NA	NA	NA
423	meme-5.5.7/motif_databases_12.24/HOCOMOCO/H12CORE_meme_format.meme	SNAI2.H12CORE.0.PSM.A	SNAI2		RRCAGGTGCVB	2.47e-23	3.36e-19	4.84e-16	13608	55490	55490	739370	1.28	1252	2.26	12323	1.67	0.678434	0.53563	0.515821
424	meme-5.5.7/motif_databases_12.24/HOCOMOCO/H12CORE_meme_format.meme	NFIB.H12CORE.0.PSM.A	NFIB		WNTTGGCAHMGTGCCAANHH	3.24e-22	3.44e-19	4.96e-16	1059	55490	55490	739370	5.59	148	0.27	748	0.1	89.6618	51.9551	26.3374
425	meme-5.5.7/motif_databases_12.24/HOCOMOCO/H12CORE_meme_format.meme	MLX.H12CORE.1.SM.B	MLX		NCACGTGAYCN	1.82e-23	3.6e-19	5.2e-16	19799	55490	55490	739370	4.82	1027	1.85	9758	1.32	19.5819	26.8185	20.2508
426	meme-5.5.7/motif_databases_12.24/HOCOMOCO/H12CORE_meme_format.meme	TBX18.H12CORE.0.M.C	TBX18		NRAGGTGTGAAD	1.08e-23	3.97e-19	5.72e-16	36592	55490	55490	739370	1.34	3038	5.47	33502	4.53	0.571428	0.44195	0.152837
427	meme-5.5.7/motif_databases_12.24/HOCOMOCO/H12CORE_meme_format.meme	ETV4.H12CORE.0.P.B	ETV4		RCMGGAAGTR	9.65e-24	6.84e-19	9.87e-16	70877	55490	55490	739370	5.84	2783	5.02	30400	4.11	3.08395	2.45548	7.01768
428	meme-5.5.7/motif_databases_12.24/HOCOMOCO/H12CORE_meme_format.meme	TF2LX.H12CORE.1.SM.B	TF2LX		NDWTGACAGCTGTCAN	2.13e-22	1.47e-18	2.12e-15	6898	55490	55490	739370	2.25	674	1.21	5939	0.8	NA	NA	NA
429	meme-5.5.7/motif_databases_12.24/HOCOMOCO/H12CORE_meme_format.meme	ETV5.H12CORE.0.PS.A	ETV5		NDCCGGAWGYD	8.57e-23	1.7e-18	2.45e-15	19776	55490	55490	739370	1.24	1715	3.09	17757	2.4	41.0954	20.2044	31.063
430	meme-5.5.7/motif_databases_12.24/HOCOMOCO/H12CORE_meme_format.meme	ZN708.H12CORE.0.P.B	ZN708		RGVMTARKAAGNAGGYACAGCYVD	4.46e-22	2.89e-18	4.17e-15	6477	55490	55490	739370	7.89	594	1.07	5101	0.69	NA	NA	NA
431	meme-5.5.7/motif_databases_12.24/HOCOMOCO/H12CORE_meme_format.meme	REL.H12CORE.0.P.B	REL		DGGGRAWTTCCAGRG	5.95e-23	2.98e-18	4.3e-15	50075	55490	55490	739370	1.78	3906	7.04	44265	5.99	4.94751	9.63248	10.2931
432	meme-5.5.7/motif_databases_12.24/HOCOMOCO/H12CORE_meme_format.meme	NR1H2.H12CORE.1.P.C	NR1H2		SHRRGGTYACTNNAGGTCA	3.12e-22	8.03e-18	1.16e-14	25737	55490	55490	739370	2.66	2008	3.62	21292	2.88	15.9341	25.1485	38.895
433	meme-5.5.7/motif_databases_12.24/HOCOMOCO/H12CORE_meme_format.meme	HINFP.H12CORE.2.S.B	HINFP		MGCGGACGYDR	2.43e-21	9.05e-18	1.31e-14	3728	55490	55490	739370	1.27	406	0.73	3182	0.43	39.0316	44.8248	47.3724
434	meme-5.5.7/motif_databases_12.24/HOCOMOCO/H12CORE_meme_format.meme	HES2.H12CORE.0.S.C	HES2		NDTGGCACGTGYCN	6.82e-21	1.44e-17	2.08e-14	2115	55490	55490	739370	1.66	261	0.47	1778	0.24	0.735845	0.1171	0.0318132
435	meme-5.5.7/motif_databases_12.24/HOCOMOCO/H12CORE_meme_format.meme	ZBT24.H12CORE.0.P.B	ZBT24		HWBTYMBCTKCCAGGACCTK	1.7e-21	2.26e-17	3.27e-14	13335	55490	55490	739370	3.14	1190	2.14	11783	1.59	NA	NA	NA
436	meme-5.5.7/motif_databases_12.24/HOCOMOCO/H12CORE_meme_format.meme	XBP1.H12CORE.0.PS.A	XBP1		NGRTGACGTGKC	2.68e-21	4.26e-17	6.14e-14	15864	55490	55490	739370	1.73	1174	2.12	11618	1.57	47.1877	68.3791	62.9031
437	meme-5.5.7/motif_databases_12.24/HOCOMOCO/H12CORE_meme_format.meme	MAX.H12CORE.0.PS.A	MAX		NDABCACGTGN	6.78e-21	1.39e-16	2.01e-13	20492	55490	55490	739370	32.1	294	0.53	2092	0.28	38.8494	68.1839	62.0452
438	meme-5.5.7/motif_databases_12.24/HOCOMOCO/H12CORE_meme_format.meme	PITX3.H12CORE.1.S.B	PITX3		SSGDDWWWVNSGGATTARKG	1.78e-20	1.99e-16	2.87e-13	11188	55490	55490	739370	5.58	706	1.27	6417	0.87	NA	NA	NA
439	meme-5.5.7/motif_databases_12.24/HOCOMOCO/H12CORE_meme_format.meme	ESR1.H12CORE.0.P.B	ESR1		AGGTCASYBTGACCT	2.07e-20	2.33e-16	3.37e-13	11294	55490	55490	739370	3.11	811	1.46	7583	1.03	0.0869615	1.37831	1.67333
440	meme-5.5.7/motif_databases_12.24/HOCOMOCO/H12CORE_meme_format.meme	ZN189.H12CORE.0.P.B	ZN189		CHTKCTGTTCCMBSY	5.1e-21	3.1e-16	4.48e-13	60836	55490	55490	739370	1.77	4585	8.26	53059	7.18	NA	NA	NA
441	meme-5.5.7/motif_databases_12.24/HOCOMOCO/H12CORE_meme_format.meme	ETV5.H12CORE.1.PM.A	ETV5		VVRCCGGAAGTGV	4.33e-21	3.17e-16	4.57e-13	73279	55490	55490	739370	4.16	2854	5.14	31660	4.28	41.0954	20.2044	31.063
442	meme-5.5.7/motif_databases_12.24/HOCOMOCO/H12CORE_meme_format.meme	MUSC.H12CORE.0.SM.B	MUSC		RMCATATGKTRN	9.1e-21	3.35e-16	4.83e-13	36760	55490	55490	739370	2.08	2504	4.51	27453	3.71	NA	NA	NA
443	meme-5.5.7/motif_databases_12.24/HOCOMOCO/H12CORE_meme_format.meme	ZN765.H12CORE.0.P.C	ZN765		GGSCCTGGGCCTRGCCCAGGAAA	2.59e-19	3.51e-16	5.06e-13	1353	55490	55490	739370	22.5	152	0.27	847	0.11	NA	NA	NA
444	meme-5.5.7/motif_databases_12.24/HOCOMOCO/H12CORE_meme_format.meme	ZN134.H12CORE.0.P.C	ZN134		AYCTMATCAGKTGAAGG	3.54e-20	5.36e-16	7.74e-13	15132	55490	55490	739370	2.65	1326	2.39	13487	1.82	NA	NA	NA
445	meme-5.5.7/motif_databases_12.24/HOCOMOCO/H12CORE_meme_format.meme	ZN524.H12CORE.0.S.B	ZN524		NMGGGTTCGAGN	6.23e-20	8.51e-16	1.23e-12	13658	55490	55490	739370	1.39	1232	2.22	12420	1.68	NA	NA	NA
446	meme-5.5.7/motif_databases_12.24/HOCOMOCO/H12CORE_meme_format.meme	ZN776.H12CORE.0.P.C	ZN776		AGCAGATGCCRGCRYYRTGCTTC	3.59e-19	1.05e-15	1.52e-12	2935	55490	55490	739370	10.2	338	0.61	2597	0.35	NA	NA	NA
447	meme-5.5.7/motif_databases_12.24/HOCOMOCO/H12CORE_meme_format.meme	SP8.H12CORE.0.SM.B	SP8		DGTGGGCGTGDN	4.4e-19	1.22e-15	1.77e-12	2781	55490	55490	739370	1.36	323	0.58	2451	0.33	0.02601	0.0393283	0.0847382
448	meme-5.5.7/motif_databases_12.24/HOCOMOCO/H12CORE_meme_format.meme	SOX30.H12CORE.0.P.C	SOX30		BCCWYTGTGAC	2.48e-20	2.12e-15	3.06e-12	85641	55490	55490	739370	1.33	6380	11.5	75789	10.25	0.342359	0.480016	0.762824
449	meme-5.5.7/motif_databases_12.24/HOCOMOCO/H12CORE_meme_format.meme	HEY2.H12CORE.0.S.B	HEY2		NGGCACGTGTCHN	1.03e-18	2.15e-15	3.1e-12	2092	55490	55490	739370	1.69	254	0.46	1791	0.24	15.2381	12.7857	13.3799
450	meme-5.5.7/motif_databases_12.24/HOCOMOCO/H12CORE_meme_format.meme	HES5.H12CORE.0.SM.B	HES5		BDHGGCACGTGYCN	1.21e-18	4.67e-15	6.74e-12	3873	55490	55490	739370	1.56	419	0.76	3452	0.47	9.87106	2.23166	2.76928
451	meme-5.5.7/motif_databases_12.24/HOCOMOCO/H12CORE_meme_format.meme	MEIS2.H12CORE.2.SM.B	MEIS2		NTTGACAGSTGKCM	1.08e-18	6.37e-15	9.2e-12	5904	55490	55490	739370	2.24	556	1	4904	0.66	212.204	96.7644	103.526
452	meme-5.5.7/motif_databases_12.24/HOCOMOCO/H12CORE_meme_format.meme	KAISO.H12CORE.0.P.B	KAISO		YMTCGCGAGAN	1.92e-18	1.08e-14	1.56e-11	5656	55490	55490	739370	1.3	569	1.03	5061	0.68	NA	NA	NA
453	meme-5.5.7/motif_databases_12.24/HOCOMOCO/H12CORE_meme_format.meme	ZN610.H12CORE.1.P.C	ZN610		ATTTMCAGCCGCTCCCCATYGCT	1.56e-18	1.35e-14	1.94e-11	8605	55490	55490	739370	9.07	816	1.47	7789	1.05	NA	NA	NA
454	meme-5.5.7/motif_databases_12.24/HOCOMOCO/H12CORE_meme_format.meme	GLI4.H12CORE.0.P.C	GLI4		TKNBSHTKSCATTCMAGKCCYYB	6.83e-19	2.61e-14	3.76e-11	38144	55490	55490	739370	3.35	3082	5.55	34817	4.71	NA	NA	NA
455	meme-5.5.7/motif_databases_12.24/HOCOMOCO/H12CORE_meme_format.meme	SP9.H12CORE.1.S.C	SP9		RGKGGGCGTGGB	1.1e-17	2.7e-14	3.89e-11	2446	55490	55490	739370	1.6	281	0.51	2095	0.28	2.01793	2.15606	1.28193
456	meme-5.5.7/motif_databases_12.24/HOCOMOCO/H12CORE_meme_format.meme	ETV1.H12CORE.1.PM.A	ETV1		NGRCAGGAAGTRN	7.71e-19	3.06e-14	4.42e-11	39751	55490	55490	739370	1.4	3199	5.77	36268	4.91	20.7882	12.4288	14.0124
457	meme-5.5.7/motif_databases_12.24/HOCOMOCO/H12CORE_meme_format.meme	RUNX1.H12CORE.0.P.B	RUNX1		BYTGYGGTTW	1.19e-18	4.6e-14	6.64e-11	38677	55490	55490	739370	2.46	2146	3.87	23428	3.17	0.964506	0.330424	0.651869
458	meme-5.5.7/motif_databases_12.24/HOCOMOCO/H12CORE_meme_format.meme	NRL.H12CORE.0.SM.B	NRL		DWWNTGCTGACGY	2.77e-18	5.64e-14	8.14e-11	20361	55490	55490	739370	1.39	1741	3.14	18609	2.52	687.981	1173.41	1673.77
459	meme-5.5.7/motif_databases_12.24/HOCOMOCO/H12CORE_meme_format.meme	ZN621.H12CORE.0.P.C	ZN621		AAARTCCCAGGGMAGVVYC	1.71e-18	5.82e-14	8.4e-11	34126	55490	55490	739370	2.85	2752	4.96	30831	4.17	NA	NA	NA
460	meme-5.5.7/motif_databases_12.24/HOCOMOCO/H12CORE_meme_format.meme	ETS1.H12CORE.1.P.B	ETS1		VVRCMGGAAGTGG	2.28e-18	9.22e-14	1.33e-10	40389	55490	55490	739370	4.33	1891	3.41	20395	2.76	10.0805	15.0417	2.94128
461	meme-5.5.7/motif_databases_12.24/HOCOMOCO/H12CORE_meme_format.meme	ELF2.H12CORE.0.PS.A	ELF2		AVCCGGAAGTGG	3.64e-18	1.07e-13	1.54e-10	29256	55490	55490	739370	1.72	2159	3.89	23656	3.2	114.967	70.7027	58.8164
462	meme-5.5.7/motif_databases_12.24/HOCOMOCO/H12CORE_meme_format.meme	MAFG.H12CORE.1.PSM.A	MAFG		WWWTGCTGACTHDDV	4.51e-18	1.34e-13	1.93e-10	29638	55490	55490	739370	1.65	2315	4.17	25563	3.46	50.0211	78.5461	99.764
463	meme-5.5.7/motif_databases_12.24/HOCOMOCO/H12CORE_meme_format.meme	ATOH1.H12CORE.1.SM.B	ATOH1		NRYRMCATATGBTN	2.73e-17	1.82e-13	2.63e-10	6681	55490	55490	739370	1.52	647	1.17	5998	0.81	0.0287091	0.0140926	NA
464	meme-5.5.7/motif_databases_12.24/HOCOMOCO/H12CORE_meme_format.meme	CLOCK.H12CORE.1.PS.A	CLOCK		WKMCACGTGTTH	1.35e-16	2.59e-13	3.74e-10	1915	55490	55490	739370	1.45	234	0.42	1680	0.23	149.664	179.769	216.747
465	meme-5.5.7/motif_databases_12.24/HOCOMOCO/H12CORE_meme_format.meme	ETS2.H12CORE.1.P.B	ETS2		RRSMGGAAGTGV	4.81e-18	3.56e-13	5.14e-10	74069	55490	55490	739370	1.32	5646	10.17	67055	9.07	9.85952	6.51782	10.4145
466	meme-5.5.7/motif_databases_12.24/HOCOMOCO/H12CORE_meme_format.meme	ZN816.H12CORE.1.P.C	ZN816		AARAAKGGGGACATGY	1.08e-17	4.15e-13	5.99e-10	38494	55490	55490	739370	2.17	3051	5.5	34647	4.69	NA	NA	NA
467	meme-5.5.7/motif_databases_12.24/HOCOMOCO/H12CORE_meme_format.meme	PKNX2.H12CORE.0.SM.B	PKNX2		NDDTGACAGSTGTCR	6.37e-17	4.43e-13	6.39e-10	6947	55490	55490	739370	2.15	639	1.15	5937	0.8	NA	NA	NA
468	meme-5.5.7/motif_databases_12.24/HOCOMOCO/H12CORE_meme_format.meme	ZN75A.H12CORE.0.SM.B	ZN75A		TGTGGGAAAAGCKKN	2.72e-17	9.99e-13	1.44e-09	36720	55490	55490	739370	2.35	2567	4.63	28764	3.89	NA	NA	NA
469	meme-5.5.7/motif_databases_12.24/HOCOMOCO/H12CORE_meme_format.meme	MEIS3.H12CORE.1.S.B	MEIS3		NHTGACAGCTGTCAAVNNNN	1.52e-16	1.5e-12	2.16e-09	9873	55490	55490	739370	2.68	900	1.62	8920	1.21	30.9078	22.1275	16.3618
470	meme-5.5.7/motif_databases_12.24/HOCOMOCO/H12CORE_meme_format.meme	ZN519.H12CORE.0.P.C	ZN519		GCCGCMGCYGCMGCCGCCCV	8.8e-16	2.77e-12	4e-09	3150	55490	55490	739370	20.3	162	0.29	1032	0.14	NA	NA	NA
471	meme-5.5.7/motif_databases_12.24/HOCOMOCO/H12CORE_meme_format.meme	HES1.H12CORE.1.S.C	HES1		NWGGCACGYGYSN	2.38e-15	3.25e-12	4.69e-09	1364	55490	55490	739370	1.47	174	0.31	1156	0.16	20.8375	6.28615	8.35078
472	meme-5.5.7/motif_databases_12.24/HOCOMOCO/H12CORE_meme_format.meme	ETV1.H12CORE.0.PSM.A	ETV1		NACCGGAAGTN	2.22e-16	4.62e-12	6.66e-09	20760	55490	55490	739370	1.89	1403	2.53	14823	2	20.7882	12.4288	14.0124
473	meme-5.5.7/motif_databases_12.24/HOCOMOCO/H12CORE_meme_format.meme	BACH1.H12CORE.0.P.B	BACH1		TGCTGAGTCATB	3.71e-16	4.77e-12	6.89e-09	12874	55490	55490	739370	2.07	1017	1.83	10310	1.39	64.598	44.7869	26.9132
474	meme-5.5.7/motif_databases_12.24/HOCOMOCO/H12CORE_meme_format.meme	ZN329.H12CORE.0.P.C	ZN329		CCTGGATCCAGCYDYDCCTGAA	4.26e-16	5.07e-12	7.31e-09	11909	55490	55490	739370	6.33	977	1.76	9852	1.33	NA	NA	NA
475	meme-5.5.7/motif_databases_12.24/HOCOMOCO/H12CORE_meme_format.meme	ZN701.H12CORE.0.P.B	ZN701		RDGAGCACCWARGGGGGRA	3.31e-16	6.78e-12	9.78e-09	20489	55490	55490	739370	4.04	1629	2.94	17543	2.37	NA	NA	NA
476	meme-5.5.7/motif_databases_12.24/HOCOMOCO/H12CORE_meme_format.meme	RORG.H12CORE.1.PS.A	RORG		RAAASTRGGTCA	2.04e-16	8.73e-12	1.26e-08	42767	55490	55490	739370	187	132	0.24	750	0.1	NA	NA	NA
477	meme-5.5.7/motif_databases_12.24/HOCOMOCO/H12CORE_meme_format.meme	MEIS2.H12CORE.1.PSM.A	MEIS2		NWTGACAGSTKN	2.45e-16	1.09e-11	1.57e-08	44253	55490	55490	739370	22.2	787	1.42	7648	1.03	212.204	96.7644	103.526
478	meme-5.5.7/motif_databases_12.24/HOCOMOCO/H12CORE_meme_format.meme	GCM2.H12CORE.0.SM.B	GCM2		HACCCGCATN	1.3e-14	2.15e-11	3.1e-08	1652	55490	55490	739370	2.57	176	0.32	1200	0.16	0.0142241	0.0292634	0.0124965
479	meme-5.5.7/motif_databases_12.24/HOCOMOCO/H12CORE_meme_format.meme	TBX6.H12CORE.0.PSM.A	TBX6		NDAGGTGTBAAD	1.44e-15	4.02e-11	5.79e-08	27946	55490	55490	739370	1.33	2286	4.12	25609	3.46	0.944686	0.847688	1.21567
480	meme-5.5.7/motif_databases_12.24/HOCOMOCO/H12CORE_meme_format.meme	ZNF77.H12CORE.0.P.C	ZNF77		RYTYCYCACTYCACCMBVYHMAA	2.03e-15	6.05e-11	8.73e-08	29804	55490	55490	739370	5.24	2309	4.16	25916	3.51	NA	NA	NA
481	meme-5.5.7/motif_databases_12.24/HOCOMOCO/H12CORE_meme_format.meme	FLI1.H12CORE.0.PSM.A	FLI1		ACCGGAAGTGVV	3.64e-15	1.31e-10	1.89e-07	36046	55490	55490	739370	2.15	2324	4.19	26143	3.54	1.67354	3.14004	1.21896
482	meme-5.5.7/motif_databases_12.24/HOCOMOCO/H12CORE_meme_format.meme	RFX5.H12CORE.0.P.B	RFX5		GTCABYWGTTGCYAGGSRRA	8.68e-15	1.48e-10	2.13e-07	17029	55490	55490	739370	2.98	1449	2.61	15576	2.11	22.4654	30.0871	41.066
483	meme-5.5.7/motif_databases_12.24/HOCOMOCO/H12CORE_meme_format.meme	MLXPL.H12CORE.0.S.B	MLXPL		NTGATCACGTGHHH	3.45e-14	1.68e-10	2.43e-07	4872	55490	55490	739370	3.86	342	0.62	2892	0.39	NA	NA	NA
484	meme-5.5.7/motif_databases_12.24/HOCOMOCO/H12CORE_meme_format.meme	TGIF2.H12CORE.0.S.B	TGIF2		NNWTGACAGCTGTCAN	1.79e-14	1.91e-10	2.75e-07	10626	55490	55490	739370	12.1	445	0.8	3979	0.54	14.0474	3.20719	1.34006
485	meme-5.5.7/motif_databases_12.24/HOCOMOCO/H12CORE_meme_format.meme	CR3L4.H12CORE.0.M.C	CR3L4		GRTGACGTGGCRN	2.83e-14	1.99e-10	2.87e-07	7033	55490	55490	739370	1.6	646	1.16	6228	0.84	NA	NA	NA
486	meme-5.5.7/motif_databases_12.24/HOCOMOCO/H12CORE_meme_format.meme	ZN189.H12CORE.1.P.B	ZN189		GCCYTYGCMCHTKCTGTTCCMBSY	8.61e-15	2.01e-10	2.91e-07	23400	55490	55490	739370	5.6	1932	3.48	21412	2.9	NA	NA	NA
487	meme-5.5.7/motif_databases_12.24/HOCOMOCO/H12CORE_meme_format.meme	NR2F6.H12CORE.2.SM.B	NR2F6		NRGGTCAAAGGTCAHKGV	2.41e-14	2.48e-10	3.59e-07	10328	55490	55490	739370	2.67	913	1.65	9289	1.26	11.6404	10.5298	9.35197
488	meme-5.5.7/motif_databases_12.24/HOCOMOCO/H12CORE_meme_format.meme	ZN789.H12CORE.0.P.C	ZN789		KVTCCCACTTCTGACACCAA	1.47e-13	2.8e-10	4.04e-07	1900	55490	55490	739370	8.02	212	0.38	1589	0.21	NA	NA	NA
489	meme-5.5.7/motif_databases_12.24/HOCOMOCO/H12CORE_meme_format.meme	TCF21.H12CORE.1.SM.B	TCF21		NRVCATATGGTR	2.63e-14	3.75e-10	5.41e-07	14271	55490	55490	739370	1.54	1195	2.15	12609	1.71	0.0799255	0.0675125	0.0869839
490	meme-5.5.7/motif_databases_12.24/HOCOMOCO/H12CORE_meme_format.meme	E2F2.H12CORE.0.S.B	E2F2		NRWWWTGGCGCSMDHK	9.9e-13	9.27e-10	1.34e-06	936	55490	55490	739370	1.53	126	0.23	800	0.11	9.58271	1.16884	0.801791
491	meme-5.5.7/motif_databases_12.24/HOCOMOCO/H12CORE_meme_format.meme	ELF4.H12CORE.0.PS.A	ELF4		ACCCGGAAGTG	4.47e-14	1.06e-09	1.53e-06	23685	55490	55490	739370	1.53	1837	3.31	20368	2.75	2.18872	0.810914	0.188537
492	meme-5.5.7/motif_databases_12.24/HOCOMOCO/H12CORE_meme_format.meme	NR1D2.H12CORE.1.SM.B	NR1D2		BTAGGTCAGTRGGTCAN	5.53e-13	1.1e-09	1.58e-06	1983	55490	55490	739370	3.64	214	0.39	1634	0.22	133.704	196.209	264.22
493	meme-5.5.7/motif_databases_12.24/HOCOMOCO/H12CORE_meme_format.meme	MAF.H12CORE.0.PM.A	MAF		NVAWWBTGCTGASTCAGC	2.15e-14	1.14e-09	1.65e-06	53197	55490	55490	739370	1.93	4126	7.44	48747	6.59	37.8875	17.2313	13.2259
494	meme-5.5.7/motif_databases_12.24/HOCOMOCO/H12CORE_meme_format.meme	RFX1.H12CORE.0.PM.A	RFX1		YBGTTGCCATGG	7.23e-14	1.58e-09	2.29e-06	21916	55490	55490	739370	9.71	665	1.2	6479	0.88	15.9384	36.0777	64.1926
495	meme-5.5.7/motif_databases_12.24/HOCOMOCO/H12CORE_meme_format.meme	NR2F6.H12CORE.3.SM.B	NR2F6		WAAGGTCAAHGRCCTN	1.93e-13	1.8e-09	2.6e-06	9363	55490	55490	739370	2.07	835	1.5	8476	1.15	11.6404	10.5298	9.35197
496	meme-5.5.7/motif_databases_12.24/HOCOMOCO/H12CORE_meme_format.meme	ZN331.H12CORE.0.P.B	ZN331		GGCWGGGCTCAGCTGGGTGGTTC	2.66e-12	2.01e-09	2.9e-06	756	55490	55490	739370	18.4	107	0.19	643	0.09	NA	NA	NA
497	meme-5.5.7/motif_databases_12.24/HOCOMOCO/H12CORE_meme_format.meme	BHE41.H12CORE.0.PSM.A	BHE41		NRGTCACGTGCN	1.36e-12	2.25e-09	3.25e-06	1658	55490	55490	739370	1.35	195	0.35	1462	0.2	NA	NA	NA
498	meme-5.5.7/motif_databases_12.24/HOCOMOCO/H12CORE_meme_format.meme	ZN566.H12CORE.0.P.C	ZN566		TAGCTGCAAGGGAGGCTGGGAARKG	9.12e-13	2.85e-09	4.11e-06	3123	55490	55490	739370	18.5	312	0.56	2657	0.36	NA	NA	NA
499	meme-5.5.7/motif_databases_12.24/HOCOMOCO/H12CORE_meme_format.meme	ZF69B.H12CORE.0.P.C	ZF69B		RKGTGGCTGGAAAVARRA	1.6e-13	3.1e-09	4.47e-06	19353	55490	55490	739370	2.97	1535	2.77	16788	2.27	NA	NA	NA
500	meme-5.5.7/motif_databases_12.24/HOCOMOCO/H12CORE_meme_format.meme	ZFP90.H12CORE.0.P.C	ZFP90		ACTGCTTTRGCTG	1.12e-13	3.29e-09	4.75e-06	29503	55490	55490	739370	2.12	2177	3.92	24595	3.33	45.6099	31.6016	29.4523
501	meme-5.5.7/motif_databases_12.24/HOCOMOCO/H12CORE_meme_format.meme	RFX1.H12CORE.1.PSM.A	RFX1		SCBGTTGCCATGGHRACV	8.11e-13	3.72e-09	5.37e-06	4591	55490	55490	739370	2.92	447	0.81	4117	0.56	15.9384	36.0777	64.1926
502	meme-5.5.7/motif_databases_12.24/HOCOMOCO/H12CORE_meme_format.meme	ZN549.H12CORE.0.P.B	ZN549		WTTCATGAAYYGGGCAGCAYYC	1.66e-12	4.64e-09	6.69e-06	2798	55490	55490	739370	9.6	270	0.49	2230	0.3	NA	NA	NA
503	meme-5.5.7/motif_databases_12.24/HOCOMOCO/H12CORE_meme_format.meme	SMAD3.H12CORE.0.S.B	SMAD3		GTCTAGACAKN	3.71e-13	4.64e-09	6.7e-06	12501	55490	55490	739370	2.33	876	1.58	8984	1.22	20.4677	25.1931	27.3173
504	meme-5.5.7/motif_databases_12.24/HOCOMOCO/H12CORE_meme_format.meme	ZN134.H12CORE.1.P.C	ZN134		GCCTSRHCTMATCAGKTGAAGG	5.62e-13	4.68e-09	6.75e-06	8321	55490	55490	739370	5.4	752	1.36	7561	1.02	NA	NA	NA
505	meme-5.5.7/motif_databases_12.24/HOCOMOCO/H12CORE_meme_format.meme	E2F8.H12CORE.1.SM.B	E2F8		WTKGCGGGAAAWN	2.68e-12	6.07e-09	8.76e-06	2266	55490	55490	739370	1.75	231	0.42	1838	0.25	18.3217	0.631187	0.247041
506	meme-5.5.7/motif_databases_12.24/HOCOMOCO/H12CORE_meme_format.meme	ZBTB2.H12CORE.0.SM.B	ZBTB2		NBTYCCGGTAAH	1.95e-12	8.67e-09	1.25e-05	4439	55490	55490	739370	1.38	414	0.75	3781	0.51	29.2644	18.391	12.7284
507	meme-5.5.7/motif_databases_12.24/HOCOMOCO/H12CORE_meme_format.meme	ZN616.H12CORE.0.P.C	ZN616		GHRNRGGTGAGCRYGWSKRRTCCCR	2.41e-12	2.22e-08	3.2e-05	9188	55490	55490	739370	6.7	794	1.43	8114	1.1	NA	NA	NA
508	meme-5.5.7/motif_databases_12.24/HOCOMOCO/H12CORE_meme_format.meme	RXRG.H12CORE.1.SM.B	RXRG		RRGGTCAAAGGTCAHV	1.58e-12	2.62e-08	3.78e-05	16547	55490	55490	739370	2.16	1384	2.49	15109	2.04	15.5859	5.62665	5.85395
509	meme-5.5.7/motif_databases_12.24/HOCOMOCO/H12CORE_meme_format.meme	MEIS3.H12CORE.0.SM.B	MEIS3		NTGACAGN	4.57e-13	2.65e-08	3.82e-05	57930	55490	55490	739370	18.9	1581	2.85	17413	2.36	30.9078	22.1275	16.3618
510	meme-5.5.7/motif_databases_12.24/HOCOMOCO/H12CORE_meme_format.meme	CREM.H12CORE.0.PSM.A	CREM		NRTGACGTVN	6.4e-12	3.49e-08	5.04e-05	5458	55490	55490	739370	1.62	463	0.83	4363	0.59	17.8366	12.3533	12.1421
511	meme-5.5.7/motif_databases_12.24/HOCOMOCO/H12CORE_meme_format.meme	LYL1.H12CORE.1.P.C	LYL1		VCAKCTGYTTCCTSY	3.22e-13	3.51e-08	5.06e-05	108846	55490	55490	739370	4.09	4567	8.23	54615	7.39	0.115198	0.0867884	0.212454
512	meme-5.5.7/motif_databases_12.24/HOCOMOCO/H12CORE_meme_format.meme	ZIC5.H12CORE.1.M.C	ZIC5		NKCACAGCAGGGGGTCN	9.28e-11	4.29e-08	6.18e-05	462	55490	55490	739370	3.8	69	0.12	359	0.05	12.9392	2.41848	0.944894
513	meme-5.5.7/motif_databases_12.24/HOCOMOCO/H12CORE_meme_format.meme	ZN669.H12CORE.0.P.B	ZN669		GHAGCTAGAGYGGTCATCRSCCA	4.53e-11	4.3e-08	6.21e-05	950	55490	55490	739370	14.5	108	0.19	688	0.09	NA	NA	NA
514	meme-5.5.7/motif_databases_12.24/HOCOMOCO/H12CORE_meme_format.meme	ELK4.H12CORE.0.PSM.A	ELK4		ACCGGAAGYN	3.37e-12	4.96e-08	7.15e-05	14719	55490	55490	739370	1.33	1174	2.12	12629	1.71	32.8361	32.3789	40.4818
515	meme-5.5.7/motif_databases_12.24/HOCOMOCO/H12CORE_meme_format.meme	TFE3.H12CORE.0.PSM.A	TFE3		RGTCACGTGAY	6.52e-12	5.24e-08	7.56e-05	8026	55490	55490	739370	1.68	677	1.22	6800	0.92	22.9165	26.2611	25.3951
516	meme-5.5.7/motif_databases_12.24/HOCOMOCO/H12CORE_meme_format.meme	RFX7.H12CORE.0.SM.B	RFX7		NCGTTGCBRBGN	7.61e-13	5.29e-08	7.63e-05	69475	55490	55490	739370	21.9	178	0.32	1285	0.17	162.448	122.722	88.0808
517	meme-5.5.7/motif_databases_12.24/HOCOMOCO/H12CORE_meme_format.meme	ZBT37.H12CORE.0.M.C	ZBT37		NMWTYACCGCG	3.85e-12	6.1e-08	8.8e-05	15830	55490	55490	739370	1.33	1239	2.23	13417	1.81	NA	NA	NA
518	meme-5.5.7/motif_databases_12.24/HOCOMOCO/H12CORE_meme_format.meme	ZBT26.H12CORE.0.PSM.A	ZBT26		TTCTGGAG	1e-12	6.67e-08	9.62e-05	66375	55490	55490	739370	2.88	2866	5.16	33320	4.51	NA	NA	NA
519	meme-5.5.7/motif_databases_12.24/HOCOMOCO/H12CORE_meme_format.meme	NPAS2.H12CORE.1.M.C	NPAS2		DRACATGYGTN	2.66e-12	6.87e-08	9.91e-05	25877	55490	55490	739370	2.56	1817	3.27	20414	2.76	1.73267	1.78395	2.07335
520	meme-5.5.7/motif_databases_12.24/HOCOMOCO/H12CORE_meme_format.meme	ZN480.H12CORE.0.P.C	ZN480		KCCWRTCHCHVNHVCWCATTCCYY	5.33e-12	1.68e-07	0.000242	31540	55490	55490	739370	4.17	2486	4.48	28736	3.89	NA	NA	NA
521	meme-5.5.7/motif_databases_12.24/HOCOMOCO/H12CORE_meme_format.meme	ATF1.H12CORE.1.P.B	ATF1		GCGCSSNSYKATGACGTMA	5.01e-11	1.79e-07	0.000259	3578	55490	55490	739370	4.05	259	0.47	2197	0.3	17.2211	18.3684	16.1022
522	meme-5.5.7/motif_databases_12.24/HOCOMOCO/H12CORE_meme_format.meme	ZIC5.H12CORE.2.S.C	ZIC5		NDCRCAGCGGGGGGTCN	1.9e-10	1.92e-07	0.000277	1010	55490	55490	739370	3.94	104	0.19	671	0.09	12.9392	2.41848	0.944894
523	meme-5.5.7/motif_databases_12.24/HOCOMOCO/H12CORE_meme_format.meme	ZN707.H12CORE.0.P.B	ZN707		VCACCCCACTCCTGGTHCYDDWT	4.04e-11	2.01e-07	0.00029	4982	55490	55490	739370	9.42	416	0.75	3901	0.53	NA	NA	NA
524	meme-5.5.7/motif_databases_12.24/HOCOMOCO/H12CORE_meme_format.meme	FLI1.H12CORE.1.P.B	FLI1		VGRVAGGAAGBRRRDGGR	2.97e-12	2.17e-07	0.000314	73223	55490	55490	739370	1.76	5560	10.02	67529	9.13	1.67354	3.14004	1.21896
525	meme-5.5.7/motif_databases_12.24/HOCOMOCO/H12CORE_meme_format.meme	RARA.H12CORE.3.P.B	RARA		GRTCARRAGKTCAAGGTCAGS	1.18e-11	2.23e-07	0.000322	18996	55490	55490	739370	3.77	1556	2.8	17330	2.34	16.9355	16.7399	25.0903
526	meme-5.5.7/motif_databases_12.24/HOCOMOCO/H12CORE_meme_format.meme	ZN580.H12CORE.0.SM.B	ZN580		NCCTACCYTN	7.79e-12	2.51e-07	0.000362	32212	55490	55490	739370	7.99	1581	2.85	17606	2.38	NA	NA	NA
527	meme-5.5.7/motif_databases_12.24/HOCOMOCO/H12CORE_meme_format.meme	PRDM9.H12CORE.0.P.B	PRDM9		MADRDGGYAGYASCWBCTKG	1.86e-11	2.81e-07	0.000405	15065	55490	55490	739370	5.39	884	1.59	9271	1.25	18.5055	20.4393	44.0715
528	meme-5.5.7/motif_databases_12.24/HOCOMOCO/H12CORE_meme_format.meme	PPARG.H12CORE.0.P.B	PPARG		AASTRGGBCAAAGGTCA	7.62e-12	3.93e-07	0.000567	51567	55490	55490	739370	4.15	2623	4.73	30475	4.12	0.0577921	0.137643	0.023861
529	meme-5.5.7/motif_databases_12.24/HOCOMOCO/H12CORE_meme_format.meme	EGR1.H12CORE.0.PS.A	EGR1		NNTGCGTGGGCGKDNN	1.16e-10	4.16e-07	0.0006	3576	55490	55490	739370	1.87	350	0.63	3204	0.43	24.4015	7.10616	33.7639
530	meme-5.5.7/motif_databases_12.24/HOCOMOCO/H12CORE_meme_format.meme	HES1.H12CORE.0.S.C	HES1		NDWGGCACGTGBCWGGCACGYGB	1.62e-09	5.36e-07	0.000773	330	55490	55490	739370	6.74	55	0.1	273	0.04	20.8375	6.28615	8.35078
531	meme-5.5.7/motif_databases_12.24/HOCOMOCO/H12CORE_meme_format.meme	ZSC29.H12CORE.0.P.B	ZSC29		GYGTCTACRCVG	5.47e-11	8.26e-07	0.00119	15107	55490	55490	739370	1.4	1256	2.26	13788	1.86	NA	NA	NA
532	meme-5.5.7/motif_databases_12.24/HOCOMOCO/H12CORE_meme_format.meme	ERG.H12CORE.0.P.B	ERG		ACCGGAAGTGVV	2.88e-11	9.88e-07	0.00143	34326	55490	55490	739370	1.48	2594	4.67	30237	4.09	1.38375	1.77602	1.43659
533	meme-5.5.7/motif_databases_12.24/HOCOMOCO/H12CORE_meme_format.meme	FER3L.H12CORE.0.SM.B	FER3L		NBGTAACAGCTGTYRC	1.34e-09	1.51e-06	0.00218	1127	55490	55490	739370	17	73	0.13	420	0.06	NA	NA	NA
534	meme-5.5.7/motif_databases_12.24/HOCOMOCO/H12CORE_meme_format.meme	SPDEF.H12CORE.0.PSM.A	SPDEF		NWMCCGGATGYN	2.51e-10	1.56e-06	0.00225	6211	55490	55490	739370	1.46	519	0.94	5134	0.69	0.311146	0.235503	0.235246
535	meme-5.5.7/motif_databases_12.24/HOCOMOCO/H12CORE_meme_format.meme	SPI1.H12CORE.1.S.B	SPI1		DDGSGGAAGTDN	2.45e-11	2.86e-06	0.00413	116748	55490	55490	739370	1.44	8031	14.47	99618	13.47	0.832732	0.55868	0.281781
536	meme-5.5.7/motif_databases_12.24/HOCOMOCO/H12CORE_meme_format.meme	MYBA.H12CORE.0.P.B	MYBA		RGYGGCVGTTRSNGV	1.2e-10	2.88e-06	0.00416	23966	55490	55490	739370	1.51	1820	3.28	20746	2.81	NA	NA	NA
537	meme-5.5.7/motif_databases_12.24/HOCOMOCO/H12CORE_meme_format.meme	GLIS2.H12CORE.0.SM.B	GLIS2		DCWYCGYGGGGGGTMN	8.42e-10	4.59e-06	0.00663	5453	55490	55490	739370	2.06	475	0.86	4679	0.63	16.3305	21.1354	20.2984
538	meme-5.5.7/motif_databases_12.24/HOCOMOCO/H12CORE_meme_format.meme	BHE40.H12CORE.1.S.C	BHE40		NDCACGTGNNNRKCACGTGMNN	5.7e-09	5.63e-06	0.00812	987	55490	55490	739370	3.39	116	0.21	836	0.11	NA	NA	NA
539	meme-5.5.7/motif_databases_12.24/HOCOMOCO/H12CORE_meme_format.meme	ETS2.H12CORE.0.S.C	ETS2		NACCGGAAGYRCDTCCGSN	9.12e-10	7.93e-06	0.0114	8698	55490	55490	739370	2.13	748	1.35	7865	1.06	9.85952	6.51782	10.4145
540	meme-5.5.7/motif_databases_12.24/HOCOMOCO/H12CORE_meme_format.meme	ERR2.H12CORE.0.PSM.A	ERR2		NTCAAGGTCAHN	4.9e-10	8.3e-06	0.012	16941	55490	55490	739370	1.39	1376	2.48	15398	2.08	NA	NA	NA
541	meme-5.5.7/motif_databases_12.24/HOCOMOCO/H12CORE_meme_format.meme	RARG.H12CORE.2.SM.B	RARG		NAAAGGTCAHRAVSKBN	5.26e-10	9.12e-06	0.0132	17337	55490	55490	739370	2.51	1254	2.26	13915	1.88	1.20242	1.74889	3.60823
542	meme-5.5.7/motif_databases_12.24/HOCOMOCO/H12CORE_meme_format.meme	NFE2.H12CORE.0.P.B	NFE2		VNATGACTCAGC	2.11e-09	9.41e-06	0.0136	4453	55490	55490	739370	1.54	415	0.75	4031	0.55	0.0533782	0.0482771	0.0350773
543	meme-5.5.7/motif_databases_12.24/HOCOMOCO/H12CORE_meme_format.meme	ZN557.H12CORE.0.P.C	ZN557		RWAYCTGVRARDGGRTABTDBYRGG	2.62e-10	9.57e-06	0.0138	36466	55490	55490	739370	4.44	2846	5.13	33616	4.55	NA	NA	NA
544	meme-5.5.7/motif_databases_12.24/HOCOMOCO/H12CORE_meme_format.meme	TGIF2.H12CORE.1.PSM.A	TGIF2		NWTGACAGBN	1.91e-10	9.74e-06	0.0141	50896	55490	55490	739370	21.9	1129	2.03	12333	1.67	14.0474	3.20719	1.34006
545	meme-5.5.7/motif_databases_12.24/HOCOMOCO/H12CORE_meme_format.meme	ZN506.H12CORE.0.P.C	ZN506		TBTGGGGGCTCVYMCMKGWHHYY	5.62e-09	1.31e-05	0.019	2338	55490	55490	739370	9.86	188	0.34	1565	0.21	NA	NA	NA
546	meme-5.5.7/motif_databases_12.24/HOCOMOCO/H12CORE_meme_format.meme	THB.H12CORE.3.S.C	THB		NKTKDVMCYWNATAAGGTCAYB	7.81e-09	1.41e-05	0.0203	1805	55490	55490	739370	4.36	182	0.33	1510	0.2	NA	NA	NA
547	meme-5.5.7/motif_databases_12.24/HOCOMOCO/H12CORE_meme_format.meme	KAISO.H12CORE.1.P.B	KAISO		RRRTCTCGCGAGAV	2.07e-09	1.59e-05	0.0229	7663	55490	55490	739370	4.43	222	0.4	1899	0.26	NA	NA	NA
548	meme-5.5.7/motif_databases_12.24/HOCOMOCO/H12CORE_meme_format.meme	TFEC.H12CORE.1.SM.B	TFEC		NDRGTCACGTGAY	3.1e-08	1.62e-05	0.0234	523	55490	55490	739370	8.39	61	0.11	352	0.05	0.0381808	0.114937	NA
549	meme-5.5.7/motif_databases_12.24/HOCOMOCO/H12CORE_meme_format.meme	ARNT2.H12CORE.2.S.C	ARNT2		NKCACGTGACNN	1.42e-08	1.66e-05	0.024	1170	55490	55490	739370	55.5	105	0.19	745	0.1	72.2766	30.8256	16.9108
550	meme-5.5.7/motif_databases_12.24/HOCOMOCO/H12CORE_meme_format.meme	JUN.H12CORE.1.S.C	JUN		BSATGACGTCATCCYN	6.19e-09	1.78e-05	0.0256	2870	55490	55490	739370	2.63	263	0.47	2371	0.32	20.7366	19.031	15.3288
551	meme-5.5.7/motif_databases_12.24/HOCOMOCO/H12CORE_meme_format.meme	ELF1.H12CORE.0.PSM.A	ELF1		RASCCGGAAGTGS	6.9e-10	1.82e-05	0.0263	26444	55490	55490	739370	2.34	1684	3.03	19209	2.6	18.083	12.2265	9.72523
552	meme-5.5.7/motif_databases_12.24/HOCOMOCO/H12CORE_meme_format.meme	MBNL2.H12CORE.0.S.C	MBNL2		NYYWCGCTTCSCYB	6.75e-10	3.68e-05	0.0531	54538	55490	55490	739370	5.98	1858	3.35	21360	2.89	122.966	200.272	251.289
553	meme-5.5.7/motif_databases_12.24/HOCOMOCO/H12CORE_meme_format.meme	THA.H12CORE.2.S.B	THA		WCCTYATAAGGTCAYV	1e-08	3.99e-05	0.0575	3977	55490	55490	739370	2.89	353	0.64	3387	0.46	NA	NA	NA
554	meme-5.5.7/motif_databases_12.24/HOCOMOCO/H12CORE_meme_format.meme	PBX1.H12CORE.0.P.B	PBX1		TGATTGACRGSH	1e-09	5.99e-05	0.0864	59751	55490	55490	739370	1.47	4242	7.64	51471	6.96	228.815	178.499	202.416
555	meme-5.5.7/motif_databases_12.24/HOCOMOCO/H12CORE_meme_format.meme	ETV7.H12CORE.1.P.C	ETV7		VAGGAAR	3.78e-10	7.57e-05	0.109	200226	55490	55490	739370	1.09	14588	26.29	185638	25.11	NA	NA	NA
556	meme-5.5.7/motif_databases_12.24/HOCOMOCO/H12CORE_meme_format.meme	CREB3.H12CORE.0.SM.B	CREB3		DDGRTGACGTGRCN	7.31e-08	8.56e-05	0.124	1171	55490	55490	739370	1.6	131	0.24	1033	0.14	57.2281	61.1263	41.079
557	meme-5.5.7/motif_databases_12.24/HOCOMOCO/H12CORE_meme_format.meme	MAX.H12CORE.1.M.C	MAX		NDAVCATGTGCTHN	3.11e-09	9.31e-05	0.134	29992	55490	55490	739370	3.59	1978	3.56	22988	3.11	38.8494	68.1839	62.0452
558	meme-5.5.7/motif_databases_12.24/HOCOMOCO/H12CORE_meme_format.meme	ZN560.H12CORE.0.P.C	ZN560		CCACTGCACTCCAGCCTGGGCRA	3.54e-07	9.8e-05	0.141	277	55490	55490	739370	62.4	34	0.06	155	0.02	NA	NA	NA
559	meme-5.5.7/motif_databases_12.24/HOCOMOCO/H12CORE_meme_format.meme	PPARA.H12CORE.0.P.B	PPARA		AASTRGGKCAAAGGTCA	1.77e-09	0.000101	0.146	57217	55490	55490	739370	2.64	3840	6.92	46422	6.28	1.41357	10.3937	15.1606
560	meme-5.5.7/motif_databases_12.24/HOCOMOCO/H12CORE_meme_format.meme	NFKB1.H12CORE.0.PS.A	NFKB1		RGGGAAAKYCCC	1.1e-08	0.000115	0.166	10440	55490	55490	739370	4.53	497	0.9	5041	0.68	18.9665	18.1828	18.3098
561	meme-5.5.7/motif_databases_12.24/HOCOMOCO/H12CORE_meme_format.meme	ETV2.H12CORE.1.PM.A	ETV2		NRACAGGAARTRS	3.35e-09	0.000124	0.179	37125	55490	55490	739370	30.2	783	1.41	8351	1.13	NA	NA	NA
562	meme-5.5.7/motif_databases_12.24/HOCOMOCO/H12CORE_meme_format.meme	ZBT7A.H12CORE.1.SM.B	ZBT7A		DKGGGGGGGGGTCKYS	1.19e-08	0.000152	0.219	12705	55490	55490	739370	1.78	1028	1.85	11380	1.54	NA	NA	NA
563	meme-5.5.7/motif_databases_12.24/HOCOMOCO/H12CORE_meme_format.meme	RXRB.H12CORE.1.SM.B	RXRB		NRRGGTCAAAGGTCAHR	1.9e-08	0.000167	0.241	8787	55490	55490	739370	2.71	737	1.33	7900	1.07	32.7001	32.1492	29.3461
564	meme-5.5.7/motif_databases_12.24/HOCOMOCO/H12CORE_meme_format.meme	GABPA.H12CORE.0.PSM.A	GABPA		NACCGGAAGTRV	1.24e-08	0.000191	0.276	15371	55490	55490	739370	2.42	942	1.7	10340	1.4	94.1153	69.6267	59.1679
565	meme-5.5.7/motif_databases_12.24/HOCOMOCO/H12CORE_meme_format.meme	ERG.H12CORE.1.SM.B	ERG		NACCGGAAGTRV	2.19e-08	0.000215	0.311	9816	55490	55490	739370	1.37	827	1.49	8988	1.22	1.38375	1.77602	1.43659
566	meme-5.5.7/motif_databases_12.24/HOCOMOCO/H12CORE_meme_format.meme	ZN587.H12CORE.0.P.C	ZN587		CADBTGGCGCCCAACATKGGKCH	1.35e-07	0.000229	0.33	1691	55490	55490	739370	20.2	99	0.18	725	0.1	NA	NA	NA
567	meme-5.5.7/motif_databases_12.24/HOCOMOCO/H12CORE_meme_format.meme	RFX5.H12CORE.2.S.B	RFX5		NCSGTTGCYATGGYAACS	2.47e-07	0.000238	0.344	966	55490	55490	739370	1010	27	0.05	102	0.01	22.4654	30.0871	41.066
568	meme-5.5.7/motif_databases_12.24/HOCOMOCO/H12CORE_meme_format.meme	ZFP14.H12CORE.0.P.C	ZFP14		GCRTTCCAGKKSCTCCMY	1.29e-08	0.00026	0.375	20150	55490	55490	739370	20.8	538	0.97	5526	0.75	8.13903	11.6135	16.7578
569	meme-5.5.7/motif_databases_12.24/HOCOMOCO/H12CORE_meme_format.meme	ATF1.H12CORE.0.P.B	ATF1		RRTGACGYMA	6.5e-09	0.000266	0.384	40926	55490	55490	739370	1.26	2915	5.25	34840	4.71	17.2211	18.3684	16.1022
570	meme-5.5.7/motif_databases_12.24/HOCOMOCO/H12CORE_meme_format.meme	RORG.H12CORE.0.M.C	RORG		WBTRGGTCAGTAGGTCANGK	1.51e-07	0.000283	0.408	1873	55490	55490	739370	4.58	186	0.34	1627	0.22	NA	NA	NA
571	meme-5.5.7/motif_databases_12.24/HOCOMOCO/H12CORE_meme_format.meme	RFX4.H12CORE.0.SM.B	RFX4		SGTTGCCATGGHWACV	2.05e-08	0.000308	0.445	15031	55490	55490	739370	3.73	869	1.57	9490	1.28	0.0122721	0.0281756	0.0705156
572	meme-5.5.7/motif_databases_12.24/HOCOMOCO/H12CORE_meme_format.meme	ZN580.H12CORE.1.SM.B	ZN580		HHMCCYHNMCTACCCTN	1.19e-08	0.00033	0.476	27759	55490	55490	739370	19	842	1.52	9131	1.23	NA	NA	NA
573	meme-5.5.7/motif_databases_12.24/HOCOMOCO/H12CORE_meme_format.meme	E2F4.H12CORE.2.S.B	E2F4		NNWWDTGGCGCSMTWN	4.52e-07	0.000351	0.506	777	55490	55490	739370	1.69	90	0.16	658	0.09	29.9467	36.9363	36.6597
574	meme-5.5.7/motif_databases_12.24/HOCOMOCO/H12CORE_meme_format.meme	ZN880.H12CORE.0.P.C	ZN880		TYVCTGCACTCTCCCYCTCCCAA	3.9e-08	0.000396	0.572	10163	55490	55490	739370	12.5	847	1.53	9265	1.25	NA	NA	NA
575	meme-5.5.7/motif_databases_12.24/HOCOMOCO/H12CORE_meme_format.meme	VDR.H12CORE.1.PS.A	VDR		HGGGTTCAB	1.03e-08	0.000525	0.758	51004	55490	55490	739370	1.16	3874	6.98	47088	6.37	0.0789447	0.281802	1.21712
576	meme-5.5.7/motif_databases_12.24/HOCOMOCO/H12CORE_meme_format.meme	MAFA.H12CORE.1.M.C	MAFA		NAWWNTGCTGACTCAGCAN	2.74e-07	0.000549	0.792	2002	55490	55490	739370	5.94	168	0.3	1450	0.2	0.594683	1.05664	0.511987
577	meme-5.5.7/motif_databases_12.24/HOCOMOCO/H12CORE_meme_format.meme	TF2L1.H12CORE.0.PSM.A	TF2L1		NAWCCGGYYNRAACCGGTTN	1.4e-07	0.00057	0.822	4076	55490	55490	739370	16.7	142	0.26	1160	0.16	NA	NA	NA
578	meme-5.5.7/motif_databases_12.24/HOCOMOCO/H12CORE_meme_format.meme	PBX3.H12CORE.0.P.B	PBX3		BCTGATTGRCWG	1.5e-08	0.000689	0.995	45907	55490	55490	739370	2.85	2201	3.97	25932	3.51	35.199	46.0629	58.4511
579	meme-5.5.7/motif_databases_12.24/HOCOMOCO/H12CORE_meme_format.meme	TFEB.H12CORE.0.SM.B	TFEB		NNGTCACGTGAY	8.6e-08	0.000696	1	8089	55490	55490	739370	140	134	0.24	1067	0.14	0.713689	1.99156	3.91505
580	meme-5.5.7/motif_databases_12.24/HOCOMOCO/H12CORE_meme_format.meme	RFX3.H12CORE.1.PS.A	RFX3		BSGTTGCYATGGHR	4.63e-08	0.000719	1.04	15526	55490	55490	739370	435	69	0.12	427	0.06	91.9402	84.0427	62.0738
581	meme-5.5.7/motif_databases_12.24/HOCOMOCO/H12CORE_meme_format.meme	ZN671.H12CORE.0.P.C	ZN671		GRRTKGARTGGADKGGARKGKRG	3.97e-08	0.00119	1.72	29979	55490	55490	739370	5.97	2177	3.92	25732	3.48	NA	NA	NA
582	meme-5.5.7/motif_databases_12.24/HOCOMOCO/H12CORE_meme_format.meme	UBIP1.H12CORE.0.SM.B	UBIP1		BRAACCGGWTHRAACCRGHHN	2.54e-07	0.00137	1.98	5399	55490	55490	739370	26.2	145	0.26	1205	0.16	NA	NA	NA
583	meme-5.5.7/motif_databases_12.24/HOCOMOCO/H12CORE_meme_format.meme	ZN547.H12CORE.0.P.B	ZN547		BTGCTAATKCWGCARGCABRCA	2.49e-07	0.00159	2.3	6396	55490	55490	739370	11.2	378	0.68	3799	0.51	NA	NA	NA
584	meme-5.5.7/motif_databases_12.24/HOCOMOCO/H12CORE_meme_format.meme	ZN510.H12CORE.1.P.C	ZN510		RGTTYCCTCWY	1.43e-08	0.00168	2.43	117690	55490	55490	739370	1.26	8666	15.62	109005	14.74	NA	NA	NA
585	meme-5.5.7/motif_databases_12.24/HOCOMOCO/H12CORE_meme_format.meme	ZBT14.H12CORE.1.S.B	ZBT14		RTGCGCGTGCACGYGN	4.12e-06	0.00176	2.54	428	55490	55490	739370	8.22	42	0.08	243	0.03	NA	NA	NA
586	meme-5.5.7/motif_databases_12.24/HOCOMOCO/H12CORE_meme_format.meme	NFIA.H12CORE.1.PS.A	NFIA		HBTTGGCACKRTGCCAAVDN	5.69e-05	0.00239	3.44	42	55490	55490	739370	8	10	0.02	23	0	23.9145	26.2164	24.2933
587	meme-5.5.7/motif_databases_12.24/HOCOMOCO/H12CORE_meme_format.meme	RFX2.H12CORE.1.PSM.A	RFX2		SGTTGCCATGGYWACV	4.53e-07	0.00251	3.62	5536	55490	55490	739370	1110	40	0.07	204	0.03	5.22301	3.94532	5.08012
588	meme-5.5.7/motif_databases_12.24/HOCOMOCO/H12CORE_meme_format.meme	RXRA.H12CORE.1.S.C	RXRA		NHRAGGTCAAAGGB	1.19e-07	0.0026	3.75	21781	55490	55490	739370	1.75	1620	2.92	18865	2.55	32.6264	36.5379	40.9184
589	meme-5.5.7/motif_databases_12.24/HOCOMOCO/H12CORE_meme_format.meme	FOSL2.H12CORE.0.P.B	FOSL2		SRRTGAGTCAYY	2.49e-07	0.00273	3.93	10980	55490	55490	739370	1340	30	0.05	123	0.02	1.81832	2.82458	4.51887
590	meme-5.5.7/motif_databases_12.24/HOCOMOCO/H12CORE_meme_format.meme	ZNF76.H12CORE.1.SM.B	ZNF76		CGCRDTGCATTRTGGGWAD	1.45e-06	0.00454	6.55	3145	55490	55490	739370	4.12	289	0.52	2848	0.39	NA	NA	NA
591	meme-5.5.7/motif_databases_12.24/HOCOMOCO/H12CORE_meme_format.meme	ZN485.H12CORE.0.P.C	ZN485		TCWGVVTCYTCCCAHATWTCCCC	1.32e-06	0.00496	7.16	3757	55490	55490	739370	9.81	334	0.6	3362	0.45	NA	NA	NA
592	meme-5.5.7/motif_databases_12.24/HOCOMOCO/H12CORE_meme_format.meme	TFCP2.H12CORE.0.SM.B	TFCP2		CYRGHTNRAWCCGGTTYRAACCGGTT	9.02e-06	0.00503	7.26	559	55490	55490	739370	27.2	54	0.1	361	0.05	41.1505	45.1516	41.2571
593	meme-5.5.7/motif_databases_12.24/HOCOMOCO/H12CORE_meme_format.meme	TFEC.H12CORE.0.M.B	TFEC		NDGGTCACGTGAYN	1.24e-06	0.00531	7.66	4300	55490	55490	739370	9.01	223	0.4	2096	0.28	0.0381808	0.114937	NA
594	meme-5.5.7/motif_databases_12.24/HOCOMOCO/H12CORE_meme_format.meme	PAX2.H12CORE.0.SM.B	PAX2		RNBCRNTSAAGCGTGACSN	9.74e-07	0.00614	8.85	6322	55490	55490	739370	2.53	527	0.95	5616	0.76	2.20924	0.331516	0.272905
595	meme-5.5.7/motif_databases_12.24/HOCOMOCO/H12CORE_meme_format.meme	GATA1.H12CORE.0.P.B	GATA1		BGSNVSSVRSAGATAAGR	2.42e-07	0.00614	8.86	25408	55490	55490	739370	168	88	0.16	628	0.08	NA	0.035508	0.0097714
596	meme-5.5.7/motif_databases_12.24/HOCOMOCO/H12CORE_meme_format.meme	OSR1.H12CORE.0.SM.B	OSR1		HGCTACYGTDN	6.3e-07	0.0066	9.52	10504	55490	55490	739370	32.1	198	0.36	1798	0.24	NA	0.0822124	0.0811167
597	meme-5.5.7/motif_databases_12.24/HOCOMOCO/H12CORE_meme_format.meme	ETS1.H12CORE.0.S.B	ETS1		NACCGGAAGTRN	3.08e-07	0.00673	9.71	21947	55490	55490	739370	1.41	1652	2.98	19356	2.62	10.0805	15.0417	2.94128
598	meme-5.5.7/motif_databases_12.24/HOCOMOCO/H12CORE_meme_format.meme	ZN768.H12CORE.1.P.B	ZN768		TVACTTGCCCAAGGTCACACAGC	1.71e-05	0.00684	9.88	401	55490	55490	739370	27.5	46	0.08	296	0.04	NA	NA	NA
